# Neonatal diethylstilbestrol exposure disrupts uterine epithelial apical-basal polarity and partial EMT state

**DOI:** 10.64898/2026.01.29.702663

**Authors:** Rachel E. Bainbridge, Wendy N. Jefferson, Tianyuan Wang, Sara A. Grimm, Carmen J. Williams

## Abstract

The developing female reproductive tract is highly sensitive to external hormonal stimulation, which can result in infertility and gynecologic diseases. To determine the underlying mechanisms, we used a mouse model to test the immediate, cell type-specific effects of neonatal exposure to the estrogenic chemical, diethylstilbestrol (DES), on the developing uterus. We found that control uterine epithelium is in a partial epithelial-mesenchymal transition state that is lost following DES exposure. This is accompanied by evidence of premature differentiation including altered apical-basal cell polarity and absence of the *Lgr5*+ epithelial stem cell population required for uterine gland formation. Cell-cell communication between epithelial and mesenchymal cells is restructured, and Wnt signaling is persistently reduced. The DES-exposed uterine mesenchyme has early signs of fibrosis through increased deposition of extracellular matrix collagen.Mechanistically, DES exposure causes cell type-specific changes in chromatin accessibility and gene expression, most prominently in epithelial cells. These changes can be explained in part by cell-specific alterations in chromatin looping at enhancer regions in concert with alterations in ERα binding. These findings suggest that reprogramming cell type-specific differentiation trajectories and extracellular matrix characteristics underlie the long-term phenotypic effects of developmental exposure to estrogenic endocrine disrupting chemicals. These changes lead to functional impairment of adult tissues and increased cancer risk.

**Significance Statement:** Uterine development is strongly impacted by brief exposure to estrogenic endocrine disruptors, but it is unclear why development is such a sensitive time point. This study employed multiomic analysis to identify cell type-specific uterine developmental trajectories in neonatal mice exposed to the estrogenic chemical, diethylstilbestrol, and compared these to controls. Control epithelium was under the influence of carefully orchestrated Wnt/β-catenin signaling and was in a partial epithelial-to-mesenchymal transition state. DES exposure repressed Wnt/β-catenin signaling and drove the epithelium toward full differentiation, resulting in the loss of both epithelial stem cells and normal apical-basal polarity. These changes provide an explanation for how endocrine disruptors can divert intrinsically programmed developmental trajectories to alter adult organ function.

## Supplementary material for "Neonatal diethylstilbestrol exposure disrupts uterine epithelial apical-basal polarity and partial EMT state": Dataset S1 (part 1 of 3)

	Gene_name	p_val	avg_log2FC	pct_Cluster_of_interest	pct_Other_clusters	p_val_adj	cluster
1	Slc26a7	0	2.66392680253661	0.591	0.23	0	0
2	Opcml	0	2.4767996569014	0.616	0.262	0	0
3	Lama2	0	1.38011952850298	0.738	0.414	0	0
4	Runx1t1	0	1.26723238583434	0.698	0.392	0	0
5	Plxdc2	0	1.65039618860128	0.708	0.431	0	0
6	Col6a4	0	1.57153930642774	0.919	0.653	0	0
7	Cped1	0	1.34500576640681	0.858	0.601	0	0
8	Foxp2	0	2.60781961978649	0.335	0.131	0	0
9	Cdh11	0	1.08937405437427	0.916	0.715	0	0
10	Robo2	0	1.34134920453669	0.94	0.749	0	0
11	Lsamp	0	2.65144201482703	0.592	0.406	0	0
12	Ank3	0	1.03598381208204	0.914	0.78	0	0
13	Atp8a1	0	2.13665433552513	0.536	0.419	0	0
14	Tcf4	0	0.871701533315237	0.972	0.892	0	0
15	Rev3l	0	0.781998467028326	0.937	0.861	0	0
16	Col3a1	0	0.666557037331254	0.992	0.944	0	0
17	Col6a2	2.96439387504748e-323	0.907360614700105	0.84	0.652	6.84033886667206e-319	0
18	Col6a6	4.80912031188697e-299	1.06052521779278	0.688	0.496	1.10970451193843e-294	0
19	Dennd2a	2.02398624316424e-286	1.42382450444101	0.537	0.32	4.67034825610149e-282	0
20	Vcan	7.98004830963148e-284	0.894845330266371	0.789	0.638	1.84139614744746e-279	0
21	Col5a2	1.35209088015658e-281	0.973784248184889	0.836	0.628	3.1199497059613e-277	0
22	Sema5a	3.45617199836229e-273	0.916596575731364	0.853	0.695	7.97511688622098e-269	0
23	Prickle2	1.1878687490079e-267	1.0015300031157	0.739	0.526	2.74100713833572e-263	0
24	Tmem132c	6.74425004414622e-258	1.02988704755326	0.592	0.478	1.55623569768674e-253	0
25	Col6a1	5.88461067751187e-257	0.811736966481082	0.84	0.672	1.35787391383586e-252	0
26	Phactr1	1.13116076746888e-256	1.5458458599276	0.571	0.404	2.61015347093445e-252	0
27	Robo1	2.88668822115111e-250	0.975954920368866	0.763	0.616	6.66103307030618e-246	0
28	Tenm4	1.27399445879157e-248	0.769815300150378	0.889	0.765	2.93974221366154e-244	0
29	Col1a2	9.15932901270213e-243	0.995194909350424	0.918	0.86	2.11351516968102e-238	0
30	Sgcz	3.32354529468398e-238	1.15651457090244	0.654	0.406	7.66908076748328e-234	0
31	Nrg1	1.11762667998726e-235	1.68226396968943	0.508	0.404	2.5789235640706e-231	0
32	Plod2	2.44705323722261e-234	1.18220433692212	0.582	0.334	5.64657534489117e-230	0
33	Rorb	7.33436146617836e-229	1.29280904368045	0.505	0.257	1.69240390832066e-224	0
34	Radil	5.86420206780399e-227	1.81791193713095	0.3	0.102	1.35316462714577e-222	0
35	Arhgap6	5.06167288318933e-226	0.869052487227091	0.792	0.605	1.16798101779594e-221	0
36	Wnt5a	2.17498363877089e-223	1.02632218989973	0.595	0.407	5.01877474646384e-219	0
37	Aff2	1.87436407695807e-222	1.28633084428272	0.478	0.236	4.32509510758075e-218	0
38	Plcl1	2.1463139714791e-222	0.864131700331865	0.772	0.592	4.95261948918802e-218	0
39	Sncaip	3.97749082706008e-220	1.04373141649642	0.651	0.424	9.17806008344113e-216	0
40	Meg3	4.86308769813911e-216	0.66336491936551	0.822	0.591	1.1221574863456e-211	0
41	Col1a1	1.17315960509724e-214	0.667593453597181	0.96	0.903	2.70706578876188e-210	0
42	Zeb2	1.69416625592649e-213	0.728089439112763	0.735	0.479	3.90928863555037e-209	0
43	Dlc1	4.93174077265552e-212	0.626956222726549	0.854	0.642	1.13799918329026e-207	0
44	Gria4	5.78456952710278e-211	1.02807544318878	0.628	0.393	1.33478941837897e-206	0
45	Sntg1	4.23734950856495e-210	1.39458189813804	0.463	0.239	9.77768399101361e-206	0
46	Pcca	3.57929908865862e-209	1.23191606012606	0.39	0.283	8.25923264707976e-205	0
47	Tshz3	1.04984768152231e-207	0.857366330418811	0.704	0.488	2.42252352511274e-203	0
48	Map2	2.05925924965017e-207	1.14906226719874	0.523	0.348	4.75174071856777e-203	0
49	Col27a1	4.96018159741767e-207	1.17519499511813	0.478	0.248	1.14456190360413e-202	0
50	Pknox2	1.25335700724226e-203	1.00303565163866	0.586	0.356	2.89212129421151e-199	0
51	Npas3	5.5905615466195e-202	0.9602187594162	0.66	0.453	1.29002207688245e-197	0
52	Grik2	5.89070449848543e-202	2.02447863871456	0.293	0.129	1.35928006302551e-197	0
53	Tiam2	1.07113773475729e-201	0.879088546720829	0.681	0.48	2.47165032295244e-197	0
54	Sema3a	1.80105328276116e-201	0.784577075266923	0.757	0.727	4.15593044997138e-197	0
55	Dpyd	8.87249152580371e-200	1.03146785713637	0.628	0.417	2.04732741957921e-195	0
56	Sec24d	3.37988028648473e-199	0.910055858097759	0.646	0.444	7.79907376106352e-195	0
57	Pgm5	2.23672697374423e-198	1.00828409604651	0.589	0.36	5.16124749191482e-194	0
58	Ntm	4.49635004772405e-195	1.11605231460622	0.536	0.333	1.03753277351232e-190	0
59	Lgr6	2.31761168791138e-192	1.97214559275904	0.259	0.086	5.34788896985551e-188	0
60	Phf21b	3.21211626970317e-192	2.06692835348949	0.223	0.079	7.41195829234007e-188	0
61	Col24a1	7.38089323537686e-192	1.63209919636638	0.333	0.146	1.70314111406321e-187	0
62	Palld	5.58747376380448e-191	0.666014846079797	0.927	0.806	1.28930957099788e-186	0
63	Csmd2	5.61214032042029e-190	2.15904117919488	0.227	0.066	1.29500137893698e-185	0
64	Nlgn1	2.85417074613887e-189	0.971861676127875	0.678	0.472	6.58599899671545e-185	0
65	Crispld2	8.64242500168523e-185	1.789969164551	0.277	0.113	1.99423956913887e-180	0
66	Rora	1.24918645794982e-181	0.65438311491906	0.889	0.791	2.8824977517192e-177	0
67	Spock3	1.36903998342717e-181	2.68753005717711	0.211	0.08	3.15905976175819e-177	0
68	Hmcn1	7.72688086460861e-180	0.794504282096922	0.737	0.54	1.78297775950844e-175	0
69	Gulp1	3.06880246828243e-176	0.815341957398457	0.717	0.554	7.08126169556171e-172	0
70	Brinp3	5.83525343055995e-176	1.47753708061835	0.265	0.091	1.34648472910171e-171	0
71	B130024G19Rik	3.53473653610315e-175	0.91323906111352	0.594	0.383	8.15640455705803e-171	0
72	Spats2l	2.15832344615303e-174	1.07374417061898	0.515	0.334	4.98033135199812e-170	0
73	Arhgap10	6.55693183571973e-174	0.794624778923867	0.726	0.527	1.51301202109233e-169	0
74	Ank2	1.25249712276331e-171	0.802310660927415	0.681	0.477	2.89013711077635e-167	0
75	Hoxd11	3.57401292867436e-171	0.912589668314429	0.565	0.363	8.24703483291609e-167	0
76	Grm7	3.7538796265609e-171	1.20901843267096	0.595	0.398	8.66207723828927e-167	0
77	Fam20a	5.31468595623811e-170	1.43505994388366	0.327	0.152	1.22636378440194e-165	0
78	Msrb2	3.95623534323471e-169	1.26082201109433	0.37	0.182	9.1290130545141e-165	0
79	Trpc4	1.25363514941331e-168	1.63418028487582	0.301	0.131	2.89276310727122e-164	0
80	Epha7	1.89429911393991e-168	0.879120665580089	0.633	0.497	4.37109520541633e-164	0
81	Adamts12	4.55737786533167e-168	1.27171306304206	0.441	0.247	1.05161494242528e-163	0
82	Col5a1	6.59604121983435e-168	0.843111690442166	0.625	0.442	1.52203651147678e-163	0
83	Dnm3os	4.1588727016594e-167	0.825804841416802	0.614	0.394	9.59659875907907e-163	0
84	Sox5	1.4919397126935e-166	1.0980446611532	0.744	0.703	3.44265088704026e-162	0
85	Lrrc4c	2.28912140900236e-165	1.2839651185831	0.435	0.245	5.28214765127295e-161	0
86	Tgfb2	7.46100483749787e-165	1.10951193599181	0.516	0.317	1.72162686625263e-160	0
87	Kcnk2	3.58256075662011e-164	2.20442223429726	0.209	0.071	8.2667589459009e-160	0
88	Tenm3	3.36924321623357e-163	0.614840549207589	0.833	0.664	7.77452872145897e-159	0
89	Enox1	1.03520010951642e-162	1.10299989471501	0.485	0.298	2.38872425270914e-158	0
90	Atrnl1	4.9362167946481e-162	0.540245448670718	0.954	0.929	1.13903202536505e-157	0
91	Rab30	4.3454721082331e-161	0.992777152448098	0.491	0.288	1.00271768897479e-156	0
92	Eya1	2.66742094036259e-160	2.1097008923931	0.208	0.066	6.15507381988668e-156	0
93	Plscr4	2.85231570165986e-160	1.2728602323441	0.376	0.188	6.58171848158012e-156	0
94	Fn1	2.77513073069781e-159	0.566702129750143	0.867	0.811	6.4036141610852e-155	0
95	Rtl4	2.88449170911474e-159	2.34850995534979	0.214	0.091	6.65596461878226e-155	0
96	Epha3	3.17300055035811e-159	1.5440682417076	0.314	0.14	7.32169876995134e-155	0
97	Esrrg	1.52650865398122e-156	2.25804382447268	0.196	0.068	3.52241871906166e-152	0
98	Adamts2	2.82558333348448e-156	1.01944836256362	0.469	0.272	6.52003354201543e-152	0
99	Fbn1	1.98622704400092e-155	0.966012408480441	0.585	0.435	4.58321890403212e-151	0
100	Tex15	2.18735969316977e-155	0.971406010611411	0.498	0.34	5.04733249198924e-151	0
101	Ddr2	2.58482349084514e-155	0.745873546952314	0.654	0.448	5.96448020512517e-151	0
102	Itgb3	8.67096114268505e-155	2.10871000959079	0.186	0.058	2.00082428367457e-150	0
103	Hs6st3	2.02829977317578e-154	1.06801705709469	0.505	0.35	4.68030172660312e-150	0
104	Rxfp1	6.76460050016531e-154	0.831154670945027	0.537	0.317	1.56093156541314e-149	0
105	Lhfpl3	3.14382134598267e-153	0.929695524241709	0.459	0.249	7.25436775585502e-149	0
106	Lrp1	4.74881706378541e-153	0.891666186405734	0.531	0.348	1.09578953746848e-148	0
107	Lpar1	4.78507894907827e-153	0.940088821447459	0.537	0.343	1.10415696749981e-148	0
108	Peli2	3.15685787492112e-152	0.895986077210021	0.558	0.376	7.28444954638049e-148	0
109	Esr1	4.7756203950795e-152	0.511530455734467	0.974	0.919	1.10197440616459e-147	0
110	Scarf2	1.23652601511943e-150	1.16002611694133	0.366	0.19	2.85328377988808e-146	0
111	Slc16a2	1.98423168638473e-149	0.852846738520582	0.564	0.357	4.57861461633277e-145	0
112	Ppfibp1	3.51752920151019e-149	0.660065318781383	0.371	0.4	8.11669863248475e-145	0
113	Setbp1	1.56172952752444e-148	0.513085117851624	0.919	0.85	3.60369088476263e-144	0
114	Hsd11b2	4.61394696923588e-148	1.59793838586055	0.255	0.106	1.06466826315118e-143	0
115	Adgrl2	2.64983433249871e-144	0.64072591105393	0.752	0.626	6.11449272224077e-140	0
116	Chsy1	2.0809564072274e-143	1.24328599318252	0.327	0.195	4.80180690967722e-139	0
117	Pdgfra	3.50475157253968e-143	0.948926354003455	0.465	0.276	8.08721425363532e-139	0
118	Smoc2	3.86978701237836e-140	1.3565637145585	0.323	0.207	8.92953353106306e-136	0
119	Ryr2	2.40908197008829e-139	1.4240331553864	0.321	0.159	5.55895664597874e-135	0
120	Rbms3	3.27719885116647e-138	0.355807989134916	0.949	0.833	7.56213634906664e-134	0
121	Sned1	3.40149406954008e-136	0.849434351788487	0.538	0.369	7.84894756546373e-132	0
122	Pid1	9.34625213179819e-136	0.97845292499651	0.554	0.385	2.15664767941243e-131	0
123	Dip2c	9.50329708044786e-135	0.571494209630262	0.857	0.797	2.19288580131334e-130	0
124	Col11a1	1.47919313001282e-134	1.24034448654969	0.336	0.192	3.41323814750459e-130	0
125	Rhobtb1	6.9747113356313e-133	0.95952640564987	0.446	0.272	1.60941464069692e-128	0
126	Sdk1	2.12206005160767e-132	0.953258946273756	0.794	0.665	4.8966535690847e-128	0
127	Prdm1	2.4442319784411e-132	1.06790256669466	0.399	0.234	5.64006529025284e-128	0
128	Itgb5	5.6533496506794e-130	1.08764126350234	0.337	0.228	1.30451043189427e-125	0
129	Col25a1	9.13188070833074e-130	1.86711283241918	0.273	0.164	2.10718147344732e-125	0
130	Maf	3.93030759778624e-129	1.00020458284044	0.431	0.255	9.06918478189174e-125	0
131	Nxn	2.81405077587868e-128	0.582704270966783	0.804	0.741	6.49342216534004e-124	0
132	Reck	1.99575775933027e-126	1.11573456777311	0.342	0.194	4.60521102965459e-122	0
133	Scube1	2.9122032045904e-126	1.26972279422851	0.308	0.151	6.71990889459234e-122	0
134	Hand2os1	3.96545518425386e-126	0.875253881151731	0.493	0.323	9.15028783766578e-122	0
135	Col26a1	5.87095520274962e-126	0.949323485148836	0.404	0.269	1.35472291303447e-121	0
136	Gprin3	6.00126486813264e-126	1.84595780751568	0.195	0.072	1.38479186832161e-121	0
137	A230057D06Rik	4.81423715702295e-125	0.855396639292552	0.501	0.318	1.11088522398305e-120	0
138	Mitf	1.40819719548272e-124	0.691885317209021	0.689	0.53	3.24941502857638e-120	0
139	Sobp	1.45374679876035e-124	0.936481775192311	0.444	0.26	3.35452073813951e-120	0
140	Cdh12	2.09522793913528e-124	1.77840717713885	0.194	0.066	4.83473846955465e-120	0
141	Cacna1e	1.34603941136132e-123	1.16395984053561	0.356	0.2	3.10598594171625e-119	0
142	Dock4	3.04551230935352e-123	0.898903282330979	0.494	0.465	7.02751965383324e-119	0
143	Prkce	7.28761868423283e-123	0.658366386950036	0.728	0.644	1.68161801138672e-118	0
144	Hs3st5	1.13089399013307e-122	2.37542593911332	0.152	0.048	2.60953788223206e-118	0
145	Ntrk2	2.06374324384576e-122	0.941532952170364	0.446	0.274	4.76208753517409e-118	0
146	Ror1	3.48735050713858e-122	0.743499549743688	0.632	0.481	8.04706129522226e-118	0
147	Lamb1	2.48580829055016e-119	0.840427774191024	0.466	0.351	5.7360026304445e-115	0
148	Negr1	7.44209597186395e-119	1.04072527411329	0.553	0.463	1.71726364550761e-114	0
149	Mir99ahg	2.1224754888217e-117	0.460299256441413	0.93	0.89	4.89761219045607e-113	0
150	Gm4258	4.48448606790807e-117	0.668844112715911	0.677	0.519	1.03479516016979e-112	0
151	Tbx3	6.22242172960355e-117	0.891073134136719	0.436	0.262	1.43582381410602e-112	0
152	Csmd1	4.91994796617892e-116	0.873800840379507	0.595	0.429	1.13527799319579e-111	0
153	Gli2	7.29588650414045e-116	0.864270736302497	0.452	0.275	1.68352581083041e-111	0
154	Gm26871	2.99151187498417e-115	2.12446455442242	0.143	0.04	6.90291365152596e-111	0
155	Adam12	1.02153935507802e-113	1.07206660561907	0.417	0.25	2.35720206184253e-109	0
156	Gatm	1.37334957191914e-112	0.997902779555908	0.357	0.228	3.16900413720342e-108	0
157	Glis1	1.46777643475975e-112	1.08602371669507	0.345	0.198	3.38689412320812e-108	0
158	Nrg2	7.20738426349431e-112	1.56890342838297	0.197	0.088	1.66310391880131e-107	0
159	Dnm1	9.86985929926081e-112	1.11744534417196	0.303	0.156	2.27747003330443e-107	0
160	Prkd3	3.51118347908788e-110	0.791498454752362	0.51	0.399	8.10205587799528e-106	0
161	Plekha5	7.11279079978592e-110	0.506802761684597	0.772	0.719	1.6412764770506e-105	0
162	Twist2	1.16612120240001e-109	1.14752951657163	0.309	0.162	2.69082467453802e-105	0
163	Thrb	5.94926273274811e-109	1.51930425433799	0.239	0.145	1.37279237558163e-104	0
164	Vcam1	1.27528043627826e-108	1.74371445897269	0.168	0.057	2.94270960671208e-104	0
165	Focad	1.90406218482158e-108	0.78932896700412	0.511	0.374	4.39362349147579e-104	0
166	Mrc2	4.2759231443728e-108	0.876993684531865	0.409	0.251	9.86669265564023e-104	0
167	Pde3a	1.01456169474271e-107	0.524197533584239	0.806	0.659	2.34110111061881e-103	0
168	Cacna1c	2.1501179237846e-107	0.416158793228168	0.781	0.61	4.96139710913296e-103	0
169	Lhfpl2	5.60796742710934e-107	0.931933158929233	0.431	0.314	1.29403848380548e-102	0
170	Magi2	9.21751852284569e-107	0.658973503389831	0.641	0.471	2.12694239914664e-102	0
171	Thsd7a	2.30042952342597e-106	0.610019594474244	0.701	0.547	5.30824112530542e-102	0
172	Kcnn2	4.22080625817604e-106	1.12793319551109	0.325	0.189	9.73951044074122e-102	0
173	Vav3	9.64762052955127e-106	0.724729672925112	0.571	0.424	2.22618843719396e-101	0
174	2600014E21Rik	1.11265085805328e-105	1.19401127459486	0.315	0.182	2.56744185495794e-101	0
175	Galnt17	6.86588339219028e-103	0.726238036950568	0.572	0.405	1.58430259274791e-98	0
176	Mllt3	1.0880352920039e-102	0.524321288620385	0.673	0.668	2.510641436299e-98	0
177	Lhfp	4.54800770686698e-102	0.691941505429067	0.607	0.455	1.04945277835956e-97	0
178	Npr2	1.62324589005348e-101	1.3000273129298	0.228	0.106	3.74563989129841e-97	0
179	Trpc5	1.65932636435396e-100	2.81312202769664	0.096	0.023	3.82889558574675e-96	0
180	Greb1l	2.06943134645095e-100	0.877268213647458	0.462	0.325	4.77521283193557e-96	0
181	Il17ra	2.69352334971316e-99	1.65991718904184	0.165	0.063	6.21530512946313e-95	0
182	Ankrd12	4.24000142974309e-99	0.722982750384499	0.513	0.4	9.78380329913218e-95	0
183	Gria3	1.20665223340168e-98	0.787171262922304	0.5	0.338	2.78435002857438e-94	0
184	Osr2	2.05029867958851e-97	0.936528460870659	0.341	0.203	4.73106420315049e-93	0
185	Pard3	3.51905429202241e-97	0.431250863174338	0.904	0.858	8.1202177788417e-93	0
186	B3galt1	1.41026627292654e-95	0.600498596531023	0.664	0.495	3.25418942477799e-91	0
187	Cachd1	1.44504655024921e-95	0.623696417452252	0.619	0.486	3.33444491470005e-91	0
188	Colgalt2	3.04460041796129e-95	1.66340729491467	0.164	0.061	7.02541546444569e-91	0
189	Fam214a	4.18602936778531e-93	0.869906580487844	0.371	0.249	9.6592627661646e-89	0
190	Igdcc4	9.82386314851881e-93	0.874600346162144	0.362	0.219	2.26685642152071e-88	0
191	Sh3rf1	5.13344250587453e-92	0.648581550524598	0.622	0.509	1.18454185823055e-87	0
192	Pde8b	9.53211362148791e-92	1.12222608222642	0.288	0.158	2.19953521815833e-87	0
193	Farp1	2.78644095701492e-91	0.436876377677244	0.803	0.748	6.42971250831193e-87	0
194	Pappa	2.91200558784252e-91	0.881416027260243	0.385	0.234	6.71945289394662e-87	0
195	Zbtb20	1.81838042545084e-90	0.532718284952569	0.947	0.954	4.19591283172781e-86	0
196	Tafa2	2.16817413666649e-90	1.86663686707477	0.157	0.06	5.00306182035793e-86	0
197	Hoxd3	1.11513175049522e-89	0.885778542791983	0.352	0.215	2.57316651426771e-85	0
198	Mast4	5.17790299522708e-89	0.362250910938275	0.667	0.698	1.19480111614865e-84	0
199	Mcf2	2.61059924706204e-88	2.19329209635954	0.109	0.036	6.02395776259566e-84	0
200	Wipf1	1.12103541173412e-87	0.702511457384955	0.494	0.348	2.58678921257649e-83	0
201	Hoxa10	1.84986681201282e-87	0.694730295234005	0.477	0.334	4.26856766871958e-83	0
202	St6gal2	1.97298119540092e-87	1.84915200441606	0.128	0.04	4.55265410838761e-83	0
203	Fbn2	1.55128509090276e-86	0.65718679323137	0.672	0.535	3.57959034725811e-82	0
204	Cacna1g	2.14173748642679e-86	1.03786768475285	0.274	0.148	4.94205924992982e-82	0
205	Gnai1	1.04350323608424e-85	0.761145496284464	0.448	0.314	2.40788371726438e-81	0
206	Itga8	4.57038223391132e-85	0.747622100564874	0.449	0.297	1.05461570047504e-80	0
207	Bach2	5.04504401671094e-85	0.777630452295132	0.48	0.347	1.16414390685605e-80	0
208	Kif26b	5.30701872030509e-85	0.678074498854291	0.547	0.399	1.2245945697104e-80	0
209	Gxylt2	9.28350466168001e-85	0.903187987071797	0.34	0.207	2.14216870068266e-80	0
210	Csmd3	1.00898174528891e-84	0.991348070562693	0.339	0.203	2.32822537725416e-80	0
211	Hoxa9	2.27978129476367e-84	0.82235274947318	0.371	0.229	5.26059533766717e-80	0
212	Grem2	5.37956609693328e-84	2.19232220921428	0.107	0.032	1.24133487686735e-79	0
213	Tshz1	6.30235726892703e-84	0.694292430960688	0.499	0.374	1.45426893980491e-79	0
214	Prkca	7.01861866478279e-83	0.659261910067496	0.541	0.395	1.61954625689863e-78	0
215	Gm20754	1.292458309503e-82	1.65778506693536	0.161	0.064	2.98234754917817e-78	0
216	Ppm1e	2.04609791324338e-82	0.736290158477506	0.461	0.323	4.72137093480911e-78	0
217	Tgfbr3	1.13954839341338e-81	0.631161244056092	0.653	0.517	2.62950791780136e-77	0
218	Gm30382	1.56867924231188e-81	1.76070517540539	0.131	0.045	3.61972735163466e-77	0
219	Nppc	1.89153282399981e-81	1.72302824517107	0.125	0.042	4.36471199137957e-77	0
220	Kcnt2	8.83859713339446e-81	0.513986408668132	0.638	0.479	2.03950628853077e-76	0
221	Tmem117	1.78118080556703e-80	1.13320396892578	0.247	0.137	4.11007470884592e-76	0
222	Ar	4.05186919729376e-80	0.756880570493892	0.489	0.364	9.34968817275534e-76	0
223	Mertk	1.08609813806193e-79	1.00742383857419	0.285	0.167	2.50617145357791e-75	0
224	Tmem178b	1.35528567948126e-79	1.15623417173937	0.237	0.125	3.12732170540302e-75	0
225	Syne1	1.35627121612546e-79	0.829990227829406	0.468	0.344	3.12959583120951e-75	0
226	Gpc6	1.54685011068867e-79	0.425235267930112	0.814	0.701	3.5693566304141e-75	0
227	Arhgap20	1.00764604635395e-78	1.09495830697221	0.258	0.149	2.32514325196173e-74	0
228	Nedd4l	2.85251349703308e-78	0.408117228704854	0.42	0.477	6.58217489440382e-74	0
229	Fgf10	7.51712888213191e-78	1.37982660200959	0.17	0.071	1.73457748955194e-73	0
230	Synpo2	9.99704582433352e-78	0.179886364703296	0.695	0.54	2.30681832396496e-73	0
231	Hdac8	1.60064211690177e-77	0.532486441243396	0.562	0.501	3.69348168475082e-73	0
232	Hpgd	1.79914834255011e-77	1.39928686844655	0.193	0.092	4.15153480043439e-73	0
233	Daam2	7.12811436333746e-77	0.738008669839026	0.409	0.287	1.64481238934012e-72	0
234	Ppp3ca	1.04780975267075e-76	0.441310475831694	0.863	0.816	2.41782100428775e-72	0
235	Hoxd9	4.11882027230308e-76	0.819815631800801	0.329	0.212	9.50417777833935e-72	0
236	Grin2b	2.10679555233136e-75	0.854861767491285	0.301	0.275	4.86143073700461e-71	0
237	Nova1	2.57080910581756e-75	0.72026587715895	0.439	0.296	5.93214201167403e-71	0
238	Il15	4.18230049856133e-75	1.0794580511758	0.245	0.145	9.65065840043027e-71	0
239	Rian	7.81284189394259e-75	0.626654578112595	0.501	0.353	1.80281326702725e-70	0
240	Fam102b	1.18475585549471e-74	0.645621299324572	0.481	0.346	2.73382413655404e-70	0
241	Rbfox1	1.22394044041018e-74	1.58769606919542	0.198	0.114	2.82424256624649e-70	0
242	Zfp462	1.58412781192605e-74	0.633197895660634	0.514	0.386	3.65537492601935e-70	0
243	Prrx1	2.35015697706032e-74	0.709784029069068	0.462	0.328	5.42298722456669e-70	0
244	Atp8b1	2.72748742100315e-74	0.526432143875457	0.432	0.433	6.29367722396478e-70	0
245	Col6a3	4.07863716137259e-74	0.556901001053758	0.624	0.506	9.41145524986726e-70	0
246	Wt1	3.60446883752137e-73	0.547778447212752	0.569	0.421	8.31731184258057e-69	0
247	Clmp	3.89826555395362e-73	0.679404822771829	0.462	0.321	8.99524776574799e-69	0
248	Wt1os	5.29002799042524e-73	0.710015354141749	0.428	0.299	1.22067395879062e-68	0
249	Purg	6.09224830332107e-73	0.693033816135546	0.417	0.288	1.40578629599134e-68	0
250	Aff3	2.63304260013098e-72	0.44318144532314	0.57	0.416	6.07574579980223e-68	0
251	Fbxl7	4.66524425821035e-72	0.214588957549934	0.889	0.776	1.07650511258204e-67	0
252	Tmem132cos	9.78378906779342e-72	0.927608326991581	0.285	0.173	2.25760932739333e-67	0
253	Aldh1a2	1.09274976421138e-71	1.09003049550551	0.229	0.128	2.52152008091775e-67	0
254	Sphkap	3.22905443452254e-71	1.09397453475785	0.244	0.139	7.45104310766075e-67	0
255	Rbpms	4.25425333691001e-71	0.500693923249412	0.773	0.68	9.81668957491986e-67	0
256	Nkd2	4.28709079077293e-71	0.790929804804867	0.337	0.226	9.89246199970853e-67	0
257	Pdzrn3	6.88614775561988e-71	0.46823248234427	0.72	0.592	1.58897859460929e-66	0
258	Cadm2	9.45722702418455e-71	2.0574417123108	0.116	0.052	2.18225513583059e-66	0
259	Chsy3	1.15881049678744e-70	0.928060527626206	0.386	0.27	2.67395522133702e-66	0
260	Itgb8	1.79559365215886e-70	0.842677911809292	0.34	0.258	4.14333235235658e-66	0
261	Tshz2	2.51296349828736e-70	0.332191709580508	0.935	0.887	5.79866327229808e-66	0
262	Bicc1	2.92637436696182e-70	0.609338783552987	0.48	0.335	6.75260885176439e-66	0
263	Col16a1	1.16482281766165e-69	0.720725337282328	0.369	0.256	2.68782865175426e-65	0
264	Ngfr	1.79250681622846e-69	1.48199208873443	0.134	0.053	4.13620947844717e-65	0
265	Gpr155	3.28575780240907e-69	1.8822242612966	0.098	0.032	7.58188612905894e-65	0
266	Tmem200a	5.06202991841215e-69	1.08029922199127	0.246	0.137	1.1680634036736e-64	0
267	Epha5	5.07979898807868e-69	1.95062951272341	0.111	0.044	1.17216361649916e-64	0
268	Nr2f2	1.14030647463599e-68	0.47763738511177	0.639	0.516	2.63125719022255e-64	0
269	Grin3a	1.38251490921527e-68	1.47884689527995	0.166	0.084	3.19015315301423e-64	0
270	Cyp7b1	2.60366484022688e-68	0.603961475228211	0.494	0.358	6.00795661882353e-64	0
271	Uggt2	3.06156587690769e-68	0.68942589638574	0.409	0.284	7.0645632609645e-64	0
272	Ttc3	9.11044254092531e-68	0.382033930800207	0.785	0.73	2.10223461631851e-63	0
273	Antxr2	9.17457146328142e-67	0.640389095536243	0.456	0.327	2.11703236515219e-62	0
274	Col7a1	1.21242300697252e-66	0.763512189677196	0.327	0.215	2.79766608858908e-62	0
275	Foxn3	1.90122527306081e-66	0.476636364603643	0.689	0.599	4.38707731758783e-62	0
276	Cep170	2.94762943521915e-66	0.678296676899012	0.436	0.312	6.80165492176818e-62	0
277	Zfp804a	4.08660939465147e-66	1.5156263236055	0.188	0.1	9.42985117815827e-62	0
278	Cd34	9.90052368056637e-66	0.883491705343648	0.289	0.189	2.28454583929069e-61	0
279	Mamdc2	2.11748452926147e-65	0.806089144147784	0.322	0.199	4.88609555127085e-61	0
280	Ptprz1	1.60647617344163e-64	1.03442731645344	0.231	0.131	3.70694377021656e-60	0
281	Nid1	2.22462516243854e-64	0.540303641556074	0.512	0.392	5.13332256232693e-60	0
282	Bmp7	2.48405764361275e-64	1.13140127862676	0.176	0.089	5.73196301263642e-60	0
283	Gm48091	4.27683101106397e-64	2.08442946163307	0.075	0.019	9.86878755803011e-60	0
284	Col4a5	5.67657834390048e-64	0.315694594901242	0.514	0.541	1.30987045285504e-59	0
285	Creb3l1	1.26795241186577e-63	1.03721238942848	0.207	0.114	2.92580019038026e-59	0
286	A330076H08Rik	1.30762774869269e-63	0.780661959912299	0.318	0.2	3.01735103010839e-59	0
287	Ncoa1	4.03111177673438e-63	0.463385220395357	0.639	0.543	9.30179042481458e-59	0
288	Pdgfd	4.59714303584661e-63	0.613880521701451	0.554	0.446	1.0607907555216e-58	0
289	Fndc3b	8.63031008095722e-63	0.382869206865458	0.787	0.726	1.99144405118088e-58	0
290	Hoxd10	1.19610685999936e-62	0.81433271703498	0.286	0.177	2.76001657944853e-58	0
291	Sorcs2	1.2902948182818e-62	0.711730824998666	0.364	0.256	2.97735529318526e-58	0
292	Grid1	2.21990574222891e-62	0.85626319989038	0.296	0.182	5.1224325001932e-58	0
293	Prkcb	5.55599876789423e-62	0.621126404241818	0.444	0.312	1.28204671569159e-57	0
294	Cgnl1	1.12001195442318e-61	0.612967615823506	0.451	0.334	2.58442758483149e-57	0
295	Qpct	1.65639091866837e-61	1.45385513047339	0.123	0.048	3.82212204482725e-57	0
296	Pten	1.03139965247222e-60	0.390731027729927	0.721	0.66	2.37995469807966e-56	0
297	Kalrn	7.6355253181833e-60	0.144960956129911	0.676	0.544	1.7618974671708e-55	0
298	Gli3	1.85219351572687e-59	0.456850651599155	0.646	0.536	4.27393653753976e-55	0
299	Tnfaip8l3	1.87418801530924e-59	1.34182000008389	0.157	0.074	4.32468884532608e-55	0
300	Plekhh2	3.84816895482014e-59	0.572907772179272	0.478	0.362	8.87964986324747e-55	0
301	Pld1	6.47930607276232e-59	0.809291864837461	0.285	0.182	1.49509987628991e-54	0
302	Gm29683	1.42863223060621e-58	0.685642504138826	0.394	0.279	3.29656887212382e-54	0
303	Heg1	1.76358614929254e-58	0.48021016010725	0.588	0.472	4.06947503949254e-54	0
304	Rgs22	2.07140478640458e-58	1.17128644241709	0.158	0.074	4.77976654462857e-54	0
305	Rxfp2	2.58156925296888e-58	1.04124692969099	0.181	0.089	5.95697105122569e-54	0
306	Lrig3	5.14841159760211e-58	0.592271447605997	0.344	0.3	1.18799597614669e-53	0
307	Phldb2	3.10829209434111e-57	0.687200800771069	0.45	0.348	7.1723840076921e-53	0
308	Pcdh9	3.28363664629621e-57	0.635503959122547	0.457	0.333	7.57699156132851e-53	0
309	Ano4	4.61169441348932e-57	0.827618126948156	0.342	0.237	1.06414848591266e-52	0
310	Foxl2os	4.72135564963716e-57	1.71739061960124	0.085	0.028	1.08945281615377e-52	0
311	Sox5os4	1.03191378674626e-56	1.3240896901982	0.136	0.061	2.381141062917e-52	0
312	Enpp2	1.55636036896139e-56	0.917693937640422	0.236	0.145	3.59130155137841e-52	0
313	Cntn3	2.02046809946168e-56	0.688079980279663	0.41	0.314	4.66223013950782e-52	0
314	Tmod1	2.77188405466369e-56	1.5022762819457	0.105	0.045	6.39612245613647e-52	0
315	Dnah11	2.86453677117341e-56	1.76372819432513	0.089	0.039	6.60991859948265e-52	0
316	Neto2	3.89145328005291e-56	0.698004944794832	0.378	0.267	8.97952844372209e-52	0
317	Ehbp1	4.11279080751554e-56	0.387999882744676	0.74	0.659	9.49026478834211e-52	0
318	Tbx3os1	7.55827891461047e-56	0.885597178576655	0.244	0.141	1.74407285954637e-51	0
319	Gm26827	1.89072045542389e-55	0.978376782907277	0.179	0.11	4.36283745089064e-51	0
320	Pla2r1	3.50322770513666e-55	1.23987301210395	0.157	0.079	8.08369792960285e-51	0
321	Lrfn5	5.07707346566324e-55	2.09503243315004	0.076	0.028	1.17153470220179e-50	0
322	Cep85l	9.27230878834646e-55	0.476801486089187	0.549	0.423	2.13958525291094e-50	0
323	Kat6b	1.50615536818495e-54	0.406238117139147	0.674	0.595	3.47545351208676e-50	0
324	Kcnq1ot1	2.46726709154443e-54	0.26340750074648	0.8	0.817	5.69321881373876e-50	0
325	A2m	2.72275178835437e-54	0.77763738992789	0.283	0.2	6.2827497516277e-50	0
326	Grid2	6.49390461459499e-54	1.65517927575145	0.119	0.079	1.49846848981779e-49	0
327	Aatf	1.16372341229188e-53	0.601426084811725	0.335	0.268	2.68529177386352e-49	0
328	Ano1	2.10367735753386e-53	0.49090705880857	0.459	0.398	4.85423550250939e-49	0
329	Mtcl1	3.30097095717037e-53	1.50405806377177	0.112	0.053	7.61699048367062e-49	0
330	Zfp618	3.43817463694357e-53	0.462966983464727	0.554	0.499	7.93358797474729e-49	0
331	Col23a1	5.28121596931292e-53	0.930985203467577	0.256	0.174	1.21864058491896e-48	0
332	Nrp1	6.01871776815886e-53	0.630356550856195	0.596	0.5	1.38881912500266e-48	0
333	Nrk	1.344151704203e-52	1.13165469689025	0.223	0.151	3.10163005744842e-48	0
334	Galc	1.55484864814112e-52	0.775897902099254	0.209	0.151	3.58781325558564e-48	0
335	Grk3	1.57316418213936e-52	0.844018340763745	0.246	0.157	3.63007635028657e-48	0
336	Col8a2	2.50924931524612e-52	0.790521289364245	0.249	0.162	5.79009279493043e-48	0
337	Gng2	2.70575338723845e-52	0.846722324430414	0.251	0.157	6.24352594105272e-48	0
338	Abca9	3.34070092727921e-52	1.15697349247292	0.16	0.084	7.70866738969677e-48	0
339	Bbx	4.53852898324783e-52	0.361070914493496	0.627	0.592	1.04726556288444e-47	0
340	Pkia	5.16708193324104e-52	0.736388489708285	0.327	0.238	1.19230415609537e-47	0
341	Rnf144b	6.69174396972711e-52	0.726461166253719	0.291	0.21	1.54411992101453e-47	0
342	Kdm5b	8.16197631516301e-52	0.482303263732916	0.536	0.443	1.88337603472386e-47	0
343	Dennd1a	1.2360425999207e-51	0.362381876019051	0.731	0.657	2.85216829931701e-47	0
344	Camk2d	4.60848810282481e-51	0.44249530077634	0.621	0.581	1.06340862972683e-46	0
345	Rab31	8.81338225052547e-51	0.789499746746	0.271	0.183	2.03368795430875e-46	0
346	Nktr	9.55217001624959e-51	0.342282003455615	0.732	0.692	2.20416323124959e-46	0
347	Mir100hg	9.7332998118414e-51	0.301563588264105	0.867	0.793	2.2459589315824e-46	0
348	Mmp16	1.153244722416e-50	0.581680089870068	0.487	0.376	2.66111219697491e-46	0
349	Cop1	1.46791583308679e-50	0.376641816441173	0.612	0.592	3.38721578484778e-46	0
350	Arhgap31	1.51461035183609e-50	0.606828074540513	0.504	0.394	3.49496338686177e-46	0
351	Acap2	1.89522896479728e-50	0.488595376213987	0.514	0.445	4.37324083626972e-46	0
352	Ogn	2.57869244967572e-50	0.782695196583796	0.275	0.194	5.95033282762673e-46	0
353	Gm14396	3.75507883211278e-50	0.949479679171302	0.184	0.104	8.66484440510024e-46	0
354	Htra1	2.1339551641948e-49	0.761554286064129	0.251	0.164	4.9241015413795e-45	0
355	Smoc1	2.90752999269883e-49	0.983588751750312	0.195	0.107	6.70912545815255e-45	0
356	Tacc1	3.69275755658519e-49	0.537569334402648	0.461	0.349	8.52103806182032e-45	0
357	Lrrc17	4.49237624460842e-49	0.727918084659127	0.273	0.184	1.03661581844339e-44	0
358	Add3	5.16397403788496e-49	0.576965448943798	0.451	0.351	1.19158700924196e-44	0
359	Ghr	5.34841516883388e-49	0.444017513678599	0.689	0.612	1.23414680020842e-44	0
360	Kcnj3	5.5856668199368e-49	1.91480986846277	0.073	0.024	1.28889261870042e-44	0
361	Npy1r	5.60624397963024e-49	1.22797889240462	0.131	0.059	1.29364079829968e-44	0
362	Adcy5	8.33557388342669e-49	0.89386200779195	0.221	0.138	1.92343367360071e-44	0
363	Malat1	1.14843456068421e-48	0.171291688842953	1	1	2.65001274877882e-44	0
364	Trpm3	1.94346206373922e-48	1.15856792929014	0.2	0.123	4.48453871207824e-44	0
365	Sec16b	2.4636305988371e-48	1.38933015236926	0.1	0.042	5.68482760681661e-44	0
366	Fam114a1	3.41067042470594e-48	0.608142796433115	0.365	0.268	7.87012200500895e-44	0
367	Vps13b	5.09571532755068e-48	0.295158673337598	0.798	0.769	1.17583631183232e-43	0
368	Stard9	7.99791889746795e-48	0.611560588120294	0.355	0.249	1.84551978559073e-43	0
369	Rhoj	1.49272611518221e-47	0.541044926173279	0.489	0.382	3.44446551078296e-43	0
370	Pdgfrb	3.06936765443434e-47	0.433509866559897	0.388	0.273	7.08256586260723e-43	0
371	Fmo1	6.98327967437395e-47	0.87712442198349	0.198	0.118	1.61139178486179e-42	0
372	Cttnbp2	7.70536852679421e-47	0.476246832646453	0.506	0.392	1.77801378755776e-42	0
373	Cyp27a1	1.33876884299046e-46	1.51224613989615	0.087	0.034	3.08920910520048e-42	0
374	Dis3l2	1.92810103687939e-46	0.419031577483346	0.601	0.523	4.4490931425992e-42	0
375	Arhgef25	3.82373567015675e-46	0.732212606630057	0.259	0.165	8.82327005888669e-42	0
376	Ak5	4.30153915024521e-46	1.12271094025179	0.187	0.108	9.92580158919083e-42	0
377	Pmepa1	8.58489969889742e-46	0.543451509673488	0.248	0.233	1.98096560552058e-41	0
378	4930425L21Rik	8.95779787604774e-46	1.83083087326954	0.061	0.017	2.06701185989802e-41	0
379	Sparc	1.38235088408163e-45	0.216946949663108	0.9	0.84	3.18977466501835e-41	0
380	Zcchc24	1.64220527102387e-45	0.764924446490256	0.242	0.152	3.78938866288757e-41	0
381	Dcbld2	1.73314178403388e-45	0.550182623752443	0.34	0.31	3.99922466665817e-41	0
382	Ldb2	1.81222985340642e-45	0.26015337762061	0.72	0.604	4.18172038673532e-41	0
383	Epb41l2	1.9370785185987e-45	0.477506172606626	0.523	0.418	4.4698086816665e-41	0
384	Sgce	3.71102786556199e-45	0.608818022782659	0.366	0.267	8.5631967997843e-41	0
385	Pxk	3.98047371211245e-45	0.787407247746737	0.245	0.165	9.18494309069948e-41	0
386	Ube2e2	7.27351635706893e-45	0.384565028107467	0.691	0.653	1.67836389939365e-40	0
387	Adamts18	8.75976390361215e-45	2.44986237150175	0.056	0.017	2.0213155207585e-40	0
388	Phf21a	1.5399909942364e-44	0.293686481782055	0.776	0.739	3.55352921920049e-40	0
389	Zeb1	1.8031901716255e-44	0.308127517680135	0.74	0.631	4.16086132102583e-40	0
390	Pard3b	2.56323807987114e-44	0.288491267363364	0.86	0.83	5.91467186930266e-40	0
391	Ttc28	1.51571523667274e-43	0.217227736854527	0.7	0.585	3.49751290862236e-39	0
392	Rnf130	2.78195053689604e-43	0.481633909773593	0.45	0.383	6.4193508638876e-39	0
393	Parm1	3.00737533274013e-43	0.51007637110837	0.403	0.34	6.93951858029786e-39	0
394	Tcerg1l	3.40635659388512e-43	2.38150835319911	0.049	0.014	7.86016784038992e-39	0
395	Adk	3.46132906482801e-43	0.390280679380812	0.658	0.573	7.98701681709064e-39	0
396	Gm45194	4.0487465989896e-43	1.91397784321025	0.063	0.021	9.3424827771685e-39	0
397	Rerg	5.81413132972175e-43	0.750695658996575	0.298	0.205	1.34161080433329e-38	0
398	Slc4a7	7.1548056963371e-43	0.4851830839056	0.46	0.385	1.65097141442979e-38	0
399	Pdcd4	7.86585246473294e-43	0.53041323403943	0.422	0.326	1.81504545623713e-38	0
400	Bmp1	8.00166371585046e-43	0.575376739691875	0.326	0.243	1.84638390243249e-38	0
401	Dio2	1.95909539494624e-42	1.03335733372737	0.155	0.085	4.52061262383845e-38	0
402	Rad51b	2.3178640692161e-42	0.515048182273608	0.667	0.6	5.34847133971615e-38	0
403	Cnrip1	2.57703296548839e-42	0.762117413010949	0.232	0.146	5.94650356786446e-38	0
404	Gm16263	5.71094244353865e-42	2.09555813176434	0.05	0.013	1.31779996884654e-37	0
405	Wnt16	4.82812108268319e-41	0.947192928816723	0.163	0.093	1.11408893982915e-36	0
406	Klhl32	9.97906751907962e-41	0.428853234368407	0.484	0.373	2.30266983002762e-36	0
407	Ptprd	1.04937591899453e-40	0.451835270441711	0.662	0.565	2.42143493307987e-36	0
408	Bnip2	1.20627637197853e-40	0.540664979348535	0.26	0.224	2.78348272834047e-36	0
409	Mageb18	1.48020321364993e-40	1.15282545215609	0.137	0.074	3.41556891549722e-36	0
410	Gabrb1	1.51592298896208e-40	0.679055092853135	0.332	0.242	3.49799229703001e-36	0
411	Aspn	2.47797297495485e-40	0.800355443482795	0.204	0.15	5.71792263970831e-36	0
412	Ddit4l	3.26818397880814e-40	1.15623932825787	0.115	0.057	7.54133453109979e-36	0
413	Plxnc1	5.38999003876884e-40	1.38005532892896	0.095	0.045	1.24374020144591e-35	0
414	Epb41l3	8.46736101182597e-40	0.533695302057488	0.385	0.294	1.95384355347884e-35	0
415	Ctsk	1.01515438929187e-39	0.987167326777299	0.14	0.073	2.34246875329099e-35	0
416	Tmem100	1.51529265983187e-39	0.84197546087486	0.18	0.104	3.49653781256203e-35	0
417	Rock1	4.3520636919924e-39	0.325869866434939	0.731	0.725	1.00423869692725e-34	0
418	Mylk	2.44375970120987e-38	0.314132925514928	0.616	0.507	5.63897551054178e-34	0
419	Il1rapl2	4.29400212028855e-38	1.04814821999064	0.221	0.156	9.90840989256584e-34	0
420	Pcsk5	5.98720085404764e-38	0.772263572207588	0.268	0.194	1.38154659707149e-33	0
421	Prdm5	6.04989510899641e-38	0.442731166930138	0.491	0.392	1.39601329640092e-33	0
422	Plxna2	1.32969351496712e-37	0.543904361859935	0.384	0.324	3.06826778578663e-33	0
423	Itm2b	1.50216807766965e-37	0.330292138464107	0.664	0.602	3.46625283922271e-33	0
424	Cald1	1.76976857249801e-37	0.219064490700241	0.734	0.632	4.08374098103915e-33	0
425	Galntl6	2.97537003375313e-37	0.288944470314661	0.314	0.219	6.86566635288535e-33	0
426	Etnk1	3.30082685148218e-37	0.38954196906995	0.467	0.425	7.61665795979512e-33	0
427	Vegfc	3.90388250637688e-37	0.433653926968932	0.246	0.159	9.00820888346465e-33	0
428	Gm29101	5.81201829002092e-37	1.43115819800906	0.077	0.032	1.34112322042233e-32	0
429	Dmxl2	1.4329441703395e-36	0.715980567296519	0.201	0.14	3.3065186730584e-32	0
430	Ankfn1	2.20284363459906e-36	0.930471193427977	0.154	0.087	5.08306168683733e-32	0
431	Myrip	2.95094554477677e-36	1.47200055630604	0.077	0.031	6.80930684457241e-32	0
432	Dpysl3	2.97022750673567e-36	0.489147553553694	0.438	0.354	6.85379997179256e-32	0
433	Gm9801	4.15120417309641e-36	0.695321629354581	0.236	0.155	9.57890362941996e-32	0
434	Gm31621	6.08826879515584e-36	1.3739893757252	0.076	0.031	1.40486802448221e-31	0
435	Stk3	6.53959794521433e-36	0.282098751911651	0.713	0.679	1.50901222585821e-31	0
436	Gm10739	8.2672044614312e-36	2.71612170771759	0.032	0.006	1.90765742947525e-31	0
437	Apcdd1	9.66287329677381e-36	0.445528977276211	0.437	0.371	2.22970801323056e-31	0
438	Foxl2	1.13936919122533e-35	0.850552758118758	0.156	0.093	2.62909440875244e-31	0
439	Pde10a	2.31157442726537e-35	0.608528011612536	0.316	0.226	5.33395799091485e-31	0
440	Btg1	4.38734525761029e-35	0.51314781306944	0.362	0.279	1.01237991819357e-30	0
441	Mical3	6.2473858285729e-35	0.292861940195163	0.429	0.437	1.4415842799432e-30	0
442	Snhg18	9.32542771612457e-35	0.650661908437928	0.225	0.156	2.15184244549574e-30	0
443	Wasf1	1.05682487850079e-34	0.819178647606683	0.201	0.131	2.43862340714056e-30	0
444	Adgra2	1.57094917903874e-34	0.528028109944853	0.332	0.243	3.6249652306319e-30	0
445	Axin2	2.0786801343886e-34	0.64320938555546	0.243	0.167	4.79655441010169e-30	0
446	Dtx3	2.23054690709311e-34	0.578668089826332	0.284	0.206	5.14698698811735e-30	0
447	Frem1	2.81486615122168e-34	0.490602224131956	0.401	0.308	6.49530364394402e-30	0
448	Immp2l	3.80121306388802e-34	0.451204037528156	0.461	0.4	8.77129914492161e-30	0
449	Srgn	4.28851727348002e-34	0.628408874799877	0.247	0.175	9.89575360855514e-30	0
450	Tbcel	4.73832240437705e-34	0.643346890373448	0.209	0.153	1.09336789481e-29	0
451	Fgf2	5.47992260821077e-34	0.654671945312173	0.248	0.167	1.26449214184464e-29	0
452	Btrc	6.44131413487671e-34	0.400273929547369	0.478	0.401	1.4863332366228e-29	0
453	Acadsb	7.44173767218481e-34	0.590585853712101	0.287	0.206	1.71718096785665e-29	0
454	Dkk3	7.78509426094627e-34	0.672550743206457	0.225	0.151	1.79641050071335e-29	0
455	Pamr1	1.14100623062197e-33	0.755379727100495	0.195	0.126	2.6328718771602e-29	0
456	Dapk1	1.35241695339002e-33	0.435228578001205	0.523	0.443	3.12070211994748e-29	0
457	Serpinh1	1.40065203511205e-33	0.344478651761906	0.548	0.461	3.23200457102106e-29	0
458	Adamtsl1	1.63675889767792e-33	0.409908560417433	0.544	0.445	3.77682115639179e-29	0
459	Atp1a2	1.75802957312171e-33	0.627566127578195	0.222	0.163	4.05665323997835e-29	0
460	Ptk7	5.22648225600718e-33	0.384680312792734	0.502	0.418	1.20601078057366e-28	0
461	Ramp3	5.31766962953283e-33	1.41819841288211	0.069	0.027	1.2270522670147e-28	0
462	Car10	6.01605217504991e-33	1.22031978160343	0.115	0.065	1.38820403939277e-28	0
463	Prrc1	7.16247224622599e-33	0.51315112538846	0.332	0.255	1.65274047081665e-28	0
464	Arhgap28	8.9132501032841e-33	0.43191887173311	0.462	0.365	2.05673246133281e-28	0
465	Cfap54	9.28234031977454e-33	0.880002488968407	0.148	0.093	2.14190002878797e-28	0
466	Lrch2	9.73174342145245e-33	0.656604036439246	0.224	0.156	2.24559979450015e-28	0
467	Aox1	1.03282643777832e-32	1.10480409180277	0.1	0.048	2.38324700517348e-28	0
468	Ptbp2	2.29369549999951e-32	0.291461184058448	0.791	0.751	5.29270236624887e-28	0
469	Mdfic	3.89908861893114e-32	0.602932063210868	0.282	0.216	8.9971469881836e-28	0
470	Fam189a2	5.63071655455604e-32	0.800733649441388	0.172	0.103	1.29928784496381e-27	0
471	Wdr44	5.86271318802147e-32	0.36119596051215	0.249	0.25	1.35282106813595e-27	0
472	Ddhd1	8.86598142743512e-32	0.490735879530715	0.28	0.239	2.04582521438065e-27	0
473	Mmp14	9.40138136175702e-32	0.370712770436319	0.489	0.418	2.16936874922543e-27	0
474	Tle4	1.28730649611516e-31	0.515086173735245	0.343	0.261	2.97045973978574e-27	0
475	Emilin2	1.39141617116345e-31	1.10368274316912	0.1	0.049	3.21069281495966e-27	0
476	Crppa	1.5332608646003e-31	0.532587621499593	0.324	0.241	3.53799944506518e-27	0
477	Mxra8	1.57119535543702e-31	0.628252650763293	0.217	0.151	3.62553328267093e-27	0
478	Hoxd4	2.46957507008518e-31	0.620148014506018	0.238	0.161	5.69854447422155e-27	0
479	Socs2	2.97473212951247e-31	0.59045723969611	0.235	0.185	6.86419438885003e-27	0
480	Pkib	3.87065971660516e-31	0.716492600911919	0.205	0.138	8.93154729606641e-27	0
481	Lrp4	3.9999335423839e-31	0.757947784856715	0.177	0.122	9.22984664905084e-27	0
482	6530403H02Rik	4.36985282275523e-31	0.563634512018308	0.303	0.218	1.00834353885077e-26	0
483	Tmem26	5.7921362697365e-31	0.775639226368931	0.173	0.115	1.3365354442417e-26	0
484	Sec31a	8.80146001574515e-31	0.420232665793728	0.42	0.348	2.03093689863319e-26	0
485	Clvs2	1.02499400248756e-30	1.14439863152829	0.105	0.054	2.36517366074004e-26	0
486	Evi5	1.15141083909874e-30	0.379873172106785	0.484	0.41	2.65688051122035e-26	0
487	Fyn	1.21293975316041e-30	0.426658176485302	0.474	0.386	2.79885848041765e-26	0
488	Pip4k2a	1.63159542000789e-30	0.442139728616064	0.443	0.355	3.76490643166819e-26	0
489	Dzip1	2.10884263062489e-30	0.660936160937692	0.212	0.143	4.86615437016694e-26	0
490	Prickle1	2.85731221526552e-30	0.291924372329925	0.662	0.568	6.59324793672518e-26	0
491	Col4a4	3.04292414182161e-30	0.795553201579363	0.156	0.118	7.02154745725336e-26	0
492	Tjp1	5.42569246131011e-30	0.303575981156164	0.582	0.555	1.25197853544731e-25	0
493	Man1a	5.85878563479644e-30	0.543756239296282	0.355	0.28	1.35191478522928e-25	0
494	Cd164	1.83953773007477e-29	0.513516502347654	0.261	0.205	4.24473331214753e-25	0
495	4930500H12Rik	1.86831845569591e-29	1.09879251276457	0.103	0.056	4.31114483651831e-25	0
496	Zfp40	2.07452301214535e-29	0.829444332998578	0.128	0.083	4.78696185052538e-25	0
497	Adamtsl5	2.18432083396167e-29	0.952748664022551	0.11	0.065	5.04032032436655e-25	0
498	Lrrn3	2.43029928490143e-29	1.2260112287787	0.073	0.038	5.60791559991004e-25	0
499	Hoxa11os	2.45435476678818e-29	0.626080585690599	0.221	0.152	5.66342362436372e-25	0
500	Gm31518	2.60325411591225e-29	2.99098154894817	0.02	0.002	6.00700887246752e-25	0
501	Cadps	2.71384319875296e-29	0.692815224178081	0.103	0.111	6.26219318112245e-25	0
502	Rcn3	3.62112101751575e-29	0.467507759759647	0.335	0.257	8.35573674791759e-25	0
503	Cd63	5.48608632282317e-29	0.30950727981609	0.548	0.483	1.26591441899145e-24	0
504	Spsb1	1.02671205007473e-28	1.0596366306704	0.089	0.055	2.36913805554744e-24	0
505	Sept11	1.21003390827693e-28	0.414815523938916	0.415	0.352	2.79215324334901e-24	0
506	Nav3	1.32519335419509e-28	0.643166869327538	0.226	0.152	3.05788366480518e-24	0
507	Zfp9	1.49136906198013e-28	0.855937230977171	0.123	0.074	3.44133411051914e-24	0
508	Rap1gds1	1.65536884021283e-28	0.294836082642964	0.576	0.543	3.81976359879111e-24	0
509	Spon1	2.31978616932488e-28	0.869169959888871	0.168	0.109	5.35290658571715e-24	0
510	Matn2	1.45070803758469e-27	0.533770371467172	0.303	0.226	3.34750879672666e-23	0
511	Ccl11	1.71337106899915e-27	1.52255108360655	0.05	0.018	3.95360374171554e-23	0
512	Slco2a1	2.52752219706959e-27	0.488907406560251	0.167	0.174	5.83225746973809e-23	0
513	Thbs4	2.53611389060416e-27	1.32609841559207	0.069	0.031	5.8520828025691e-23	0
514	Scara5	3.23923136376912e-27	0.757760404065266	0.157	0.099	7.47452637189724e-23	0
515	Gm16322	3.31146141723506e-27	3.16611372622743	0.018	0.002	7.64119722026991e-23	0
516	Myh10	4.22894816742056e-27	0.297897529923189	0.624	0.546	9.75829789632294e-23	0
517	Ezh1	6.43625102895479e-27	0.561271203865812	0.197	0.153	1.48516492493132e-22	0
518	Rspo1	8.47686277858021e-27	0.996912542230216	0.095	0.049	1.95603608615738e-22	0
519	P3h2	8.71750821295948e-27	0.53316148315498	0.317	0.268	2.0115650201404e-22	0
520	Sesn3	9.7930610643541e-27	0.365317192675204	0.48	0.413	2.25974884059971e-22	0
521	Hs3st3a1	2.21892660196165e-26	0.599769920126304	0.214	0.161	5.12017313402651e-22	0
522	Hoxd3os1	2.97300636735479e-26	0.645214561692474	0.187	0.125	6.86021219267119e-22	0
523	Ddx60	3.79537127456805e-26	0.705725051719965	0.181	0.117	8.75781921606577e-22	0
524	Nfatc4	4.60903574921464e-26	0.550558518953797	0.237	0.169	1.06353499913128e-21	0
525	Ikbip	5.14775032403838e-26	0.568262011954444	0.226	0.162	1.18784338727186e-21	0
526	Klhl22	1.08371621051327e-25	0.509763077127708	0.265	0.198	2.50067515575937e-21	0
527	Htr2c	1.66919555825524e-25	2.61893283426267	0.021	0.004	3.85166875067396e-21	0
528	Tgfbi	1.99067677596043e-25	0.245913319119542	0.413	0.403	4.5934866605287e-21	0
529	Gm15261	2.70391605984998e-25	0.556704364093669	0.245	0.177	6.23928630810383e-21	0
530	Rin2	3.26938283925005e-25	0.371346625538179	0.46	0.396	7.54410090156949e-21	0
531	Synpr	3.44848606756882e-25	0.275023226805798	0.049	0.071	7.95738160091505e-21	0
532	Tfpi	4.64587903749763e-25	0.523040457388417	0.258	0.19	1.07203658790258e-20	0
533	Zfp354c	5.37017068003809e-25	0.585364124185371	0.215	0.15	1.23916688441879e-20	0
534	Ldlrad4	5.45985075968485e-25	0.302786129169527	0.685	0.691	1.25986056279728e-20	0
535	Gm3696	5.89281443697721e-25	1.95394106622943	0.032	0.009	1.35976693133249e-20	0
536	Pros1	7.1421180346754e-25	0.664080861392493	0.172	0.12	1.64804373650135e-20	0
537	Dnajc1	9.10078105246222e-25	0.232981726083387	0.7	0.675	2.10000522785566e-20	0
538	Smad1	1.06027222480939e-24	0.414928258353164	0.402	0.352	2.44657815874768e-20	0
539	Amph	1.59570212078624e-24	1.05023464973852	0.089	0.046	3.68208264371424e-20	0
540	Plppr3	1.62994632752139e-24	0.861038410719261	0.108	0.064	3.76110115075561e-20	0
541	Bnc2	1.86783901681343e-24	0.184692790034569	0.761	0.681	4.31003853129698e-20	0
542	C1qtnf7	2.17401075475069e-24	0.486322436951409	0.338	0.273	5.01652981658723e-20	0
543	Mgat4c	2.20181066546639e-24	1.77430277880612	0.047	0.023	5.0806781105637e-20	0
544	Gm15478	2.5691422425974e-24	1.52179036909333	0.047	0.018	5.92829572479349e-20	0
545	Pgbd5	2.61226441486226e-24	1.48479616161113	0.044	0.016	6.02780013729466e-20	0
546	1110051M20Rik	3.32440334323297e-24	0.413797973174344	0.383	0.313	7.67106071451008e-20	0
547	Gm26936	3.60357598704707e-24	0.599660118643135	0.197	0.14	8.31525159011112e-20	0
548	Gm20631	3.74682547792156e-24	0.624860908427193	0.194	0.132	8.645799790304e-20	0
549	Tdrd5	4.17181373458968e-24	2.08557917981469	0.029	0.007	9.62646019256568e-20	0
550	Nedd4	5.12663367187718e-24	0.159291386910431	0.917	0.903	1.18297071978566e-19	0
551	Steap3	5.62595368254444e-24	0.821420767705197	0.117	0.068	1.29818881224713e-19	0
552	Kif27	6.25460364408712e-24	0.801403924565231	0.123	0.075	1.4432497908731e-19	0
553	Svil	1.00541402792466e-23	0.242385767178469	0.704	0.681	2.31999286943615e-19	0
554	Alg13	1.06839754153555e-23	0.222929457209673	0.198	0.207	2.46532732709327e-19	0
555	Sec23a	1.08685289465111e-23	0.41743248970347	0.317	0.261	2.50791305440744e-19	0
556	Laptm4a	1.19298307875331e-23	0.311617515437689	0.507	0.439	2.75280845422326e-19	0
557	Mmd	1.44977384496161e-23	0.469253078272416	0.302	0.232	3.3453531472489e-19	0
558	Iqcb1	1.7052139081996e-23	0.43804144583386	0.328	0.264	3.93478109317058e-19	0
559	Me3	2.37361408197978e-23	0.609014130066692	0.214	0.173	5.47711449416833e-19	0
560	Prrg1	3.60098646914401e-23	0.391632006429945	0.391	0.34	8.30927627754979e-19	0
561	Nrg3	3.9022058599879e-23	2.00773347159501	0.046	0.022	9.00434002192207e-19	0
562	Trpc1	4.03060815371161e-23	0.877281818900128	0.105	0.066	9.30062831468954e-19	0
563	Kif6	5.83661712401664e-23	0.692855064691717	0.15	0.101	1.34679940136684e-18	0
564	Camta1	6.74659325423932e-23	0.392310586817426	0.348	0.305	1.55677639341572e-18	0
565	Tmem45a	6.85413622198522e-23	0.573854471614838	0.212	0.15	1.58159193322309e-18	0
566	Trerf1	7.02969735000303e-23	0.247614101999834	0.695	0.648	1.6221026635132e-18	0
567	Copa	7.2001082447268e-23	0.3471144503675	0.448	0.381	1.66142497747071e-18	0
568	Il1rap	1.47464217533898e-22	0.573938028154157	0.2	0.15	3.4027368195947e-18	0
569	Fry	1.51202690680722e-22	0.510148293647908	0.173	0.167	3.48900208745767e-18	0
570	Fam155a	1.53940841609351e-22	0.817132088974771	0.152	0.102	3.55218492013577e-18	0
571	Hacd3	1.59753677145721e-22	0.48123346111271	0.242	0.193	3.68631610013751e-18	0
572	Vegfa	1.73336985476828e-22	0.642098284839768	0.165	0.114	3.99975093987781e-18	0
573	Abca5	2.41764428713193e-22	0.618175290133841	0.177	0.125	5.57871419255692e-18	0
574	Dock5	2.48107760070349e-22	0.643694482914999	0.147	0.123	5.72508656362331e-18	0
575	Eif4e3	2.75552181950544e-22	0.645592373514189	0.169	0.115	6.35836659850881e-18	0
576	Nynrin	3.37754194778823e-22	0.574250086747364	0.189	0.135	7.79367804452134e-18	0
577	Whrn	3.82336698020036e-22	0.698559305089963	0.144	0.092	8.82241930681233e-18	0
578	Nipal1	4.00812529418167e-22	2.04422357022515	0.027	0.007	9.24874911632421e-18	0
579	Gas7	5.10305603317221e-22	0.534196685877456	0.263	0.196	1.17753017965449e-17	0
580	Asxl3	6.46999368178861e-22	0.412615778193746	0.362	0.294	1.49295104207272e-17	0
581	Amot	7.31356205530935e-22	0.594913086861446	0.181	0.138	1.68760444426263e-17	0
582	Ackr3	7.82558089261739e-22	0.646587450027409	0.173	0.117	1.80575279097146e-17	0
583	Nebl	9.59148528888073e-22	1.11168347359145	0.076	0.05	2.21323523040923e-17	0
584	Samd4	1.25650908856144e-21	0.323096714459364	0.474	0.391	2.89939472185553e-17	0
585	4930474M22Rik	1.29415453958449e-21	1.4176819657526	0.047	0.019	2.9862616000912e-17	0
586	Cyp4v3	1.39069697327412e-21	1.08956243494689	0.07	0.035	3.20903326583003e-17	0
587	Akr1c14	1.54725271588113e-21	0.865187518083085	0.09	0.048	3.57028564189571e-17	0
588	Sfmbt2	1.73530989949436e-21	0.737982781488579	0.13	0.081	4.00422759308324e-17	0
589	A330093E20Rik	2.08516545612071e-21	1.74017699490149	0.033	0.01	4.81151928999854e-17	0
590	Olfml3	2.88461560822658e-21	0.578160707048621	0.193	0.134	6.65625051598284e-17	0
591	Tcaf1	3.37232084705264e-21	0.411458959255707	0.325	0.257	7.78163035457398e-17	0
592	Gabrb2	3.79716126914541e-21	0.883773809993877	0.103	0.059	8.76194962855303e-17	0
593	Gm49708	4.09305097485367e-21	0.545910837282546	0.199	0.15	9.44471512447485e-17	0
594	Fut8	4.3116806966513e-21	0.365503694856329	0.357	0.323	9.94920320752288e-17	0
595	Nlgn2	5.01972714775745e-21	0.504553824255355	0.22	0.165	1.15830203934503e-16	0
596	Gm16835	5.45412369757822e-21	0.842733253659459	0.1	0.058	1.25853904321617e-16	0
597	Bdh2	5.86796721255008e-21	1.23325739461517	0.053	0.024	1.35403343429593e-16	0
598	Fign	6.78002059657414e-21	0.623105322707643	0.191	0.15	1.56448975265948e-16	0
599	Tmem167	8.23606305103225e-21	0.339745828807849	0.413	0.353	1.90047154902569e-16	0
600	Arhgef40	8.4809355518184e-21	0.437024820753958	0.287	0.219	1.9569758785821e-16	0
601	Naalad2	9.71943632126876e-21	0.538797695956925	0.215	0.154	2.24275993113277e-16	0
602	Cacna2d1	1.0783628194545e-20	0.295239210954108	0.472	0.39	2.48832220589127e-16	0
603	Tgfbr1	1.08862467523631e-20	0.308490800889927	0.429	0.395	2.51200143810778e-16	0
604	Pdzrn4	1.3967750012836e-20	0.716866392642699	0.094	0.052	3.22305831546191e-16	0
605	Gtf2a2	1.7025935988377e-20	0.243142993891409	0.241	0.238	3.928734729318e-16	0
606	Kdm7a	1.80176242161502e-20	0.42978205960665	0.341	0.289	4.15756678787667e-16	0
607	Adgrl1	1.96132566526558e-20	0.388692050066795	0.333	0.27	4.52575897260032e-16	0
608	Eps8	2.03769073445135e-20	0.307594860102067	0.406	0.327	4.7019713697465e-16	0
609	Gbf1	2.40690384846474e-20	0.276199445051709	0.52	0.475	5.55393063033238e-16	0
610	Arcn1	3.0146354942147e-20	0.357494497802335	0.355	0.304	6.95627140290041e-16	0
611	Pygo1	3.10013184094319e-20	0.562598313214765	0.175	0.127	7.1535542229764e-16	0
612	5033428I22Rik	3.56516804695957e-20	0.615899730988653	0.149	0.103	8.22662526835922e-16	0
613	Tle1	3.71325111484257e-20	0.332424053841489	0.449	0.399	8.56832694749922e-16	0
614	Ptpn13	3.78107739761222e-20	0.292178715840704	0.538	0.469	8.7248360949902e-16	0
615	4930523C07Rik	3.87195630100504e-20	0.41959702919929	0.203	0.185	8.93453916456913e-16	0
616	Adcy1	4.30397767470913e-20	1.49457718240372	0.039	0.017	9.93142848439132e-16	0
617	Tfap2c	5.30998983599476e-20	1.05128600226081	0.063	0.031	1.22528015465579e-15	0
618	Tmtc1	6.82138342230584e-20	0.410054960074785	0.384	0.32	1.57403422469707e-15	0
619	Tmem108	7.41519174993742e-20	0.443986848357493	0.304	0.264	1.71105549629806e-15	0
620	Frmd4a	8.30833525372708e-20	0.23969469224631	0.481	0.401	1.91714835979752e-15	0
621	Spink13	8.9698026466585e-20	1.70817436709314	0.032	0.012	2.06978196071645e-15	0
622	Sh3gl3	1.01629069958679e-19	0.766980246051925	0.113	0.07	2.34509078929653e-15	0
623	Scfd1	1.40425590938409e-19	0.331011905083546	0.379	0.331	3.24032051090379e-15	0
624	Nkd1	1.47408660463678e-19	0.3962729049945	0.323	0.26	3.40145484019936e-15	0
625	Fam184a	1.76239276887816e-19	0.529892751743902	0.182	0.139	4.06672131418637e-15	0
626	Mmp23	1.78089926773891e-19	0.545525279334834	0.184	0.134	4.10942506030754e-15	0
627	Syt13	1.82918825821202e-19	0.670777509272517	0.135	0.087	4.22085190582423e-15	0
628	Ssbp2	1.8969276883897e-19	0.240995677222579	0.677	0.624	4.37716064095923e-15	0
629	Tmlhe	2.01648718423911e-19	0.434323010902324	0.265	0.213	4.65304417763174e-15	0
630	Fstl1	2.04485231452369e-19	0.250690197429654	0.604	0.536	4.71849671576341e-15	0
631	Guf1	2.0883453263467e-19	0.413383282743215	0.269	0.217	4.81885684054502e-15	0
632	Il1rapl1	2.14997813491968e-19	0.533880942110616	0.273	0.264	4.96107454632717e-15	0
633	Aebp1	2.17638986944354e-19	0.382458758834193	0.342	0.278	5.02201962374096e-15	0
634	Acss3	2.19327813847883e-19	0.545694255845154	0.216	0.16	5.06098930453991e-15	0
635	Slc2a12	2.20731499218483e-19	0.605037596739993	0.167	0.116	5.0933793444665e-15	0
636	Ccdc141	2.28607896019785e-19	0.269328899394118	0.553	0.496	5.27512720065653e-15	0
637	Mfap4	2.29668856793906e-19	0.371875328382516	0.322	0.254	5.29960887051938e-15	0
638	Pds5b	2.32389185621443e-19	0.261881831119764	0.609	0.557	5.36238045821481e-15	0
639	Kank4	2.85892317888274e-19	0.433595080545952	0.259	0.194	6.59696523527192e-15	0
640	Hlf	2.95508655987168e-19	0.577003223614672	0.176	0.128	6.8188622369039e-15	0
641	Araf	3.12418954339822e-19	0.335459157703998	0.376	0.329	7.2090673713914e-15	0
642	Dnm3	3.27599765430028e-19	0.323542076864663	0.308	0.237	7.5593645872979e-15	0
643	Gpam	3.45710999545355e-19	0.533694445461109	0.205	0.15	7.97728131450907e-15	0
644	Atxn1	3.6110249518205e-19	0.208998523676774	0.774	0.759	8.33244007632581e-15	0
645	Cblb	3.71356555937919e-19	0.334064725402131	0.425	0.359	8.56905252826748e-15	0
646	4930556G22Rik	3.98774689065603e-19	0.860149959417494	0.082	0.055	9.20172595018879e-15	0
647	Dse	4.48279195377477e-19	0.523747143335686	0.209	0.158	1.03440424333353e-14	0
648	Tef	5.27157271622188e-19	0.566277563749775	0.175	0.124	1.2164154042682e-14	0
649	Hgf	5.6777590683788e-19	0.674019098448612	0.144	0.095	1.31014290502841e-14	0
650	Slc25a12	7.0666184078456e-19	0.44534365887007	0.272	0.21	1.63062219761037e-14	0
651	Col6a5	8.60061264818922e-19	0.653594497599161	0.137	0.094	1.98459136856966e-14	0
652	Gpr153	1.06086478744725e-18	0.914047520109677	0.075	0.042	2.44794549703453e-14	0
653	Fam110b	1.16723464080564e-18	0.314635560422908	0.497	0.436	2.69339393365901e-14	0
654	Gucy1b1	1.40907920536708e-18	0.563152697360175	0.166	0.113	3.25145026638454e-14	0
655	A930007I19Rik	1.41511194758503e-18	0.673105313152223	0.126	0.084	3.26537081905245e-14	0
656	P3h3	1.41995871450866e-18	0.454966807300372	0.213	0.166	3.27655473372872e-14	0
657	Sox5os2	1.42383381415363e-18	1.31275421915672	0.044	0.02	3.2854965261595e-14	0
658	Fnip1	1.46699204440706e-18	0.304363502350426	0.461	0.422	3.38508414246929e-14	0
659	Zbtb8b	1.63053146691719e-18	1.33689746649882	0.042	0.017	3.76245135991141e-14	0
660	Rnf150	1.78203561263475e-18	0.402994151470633	0.352	0.311	4.11204717615468e-14	0
661	Gap43	2.11105977739136e-18	0.56468627697064	0.175	0.124	4.87127043633056e-14	0
662	Lhx8	2.12520082542571e-18	2.52786488350302	0.017	0.003	4.90390090466982e-14	0
663	Gm12963	2.66545865356982e-18	0.862552644810517	0.083	0.046	6.15054584311236e-14	0
664	Col4a3	3.54489787153588e-18	0.76965483824042	0.103	0.077	8.17985183856905e-14	0
665	Flnc	3.76757105109576e-18	0.503791054602141	0.2	0.149	8.69367020040346e-14	0
666	Rfx6	3.85889087134337e-18	2.2841743629459	0.019	0.005	8.90439068562484e-14	0
667	Ece2	4.39953661014731e-18	1.05343001241069	0.061	0.032	1.01519307279149e-13	0
668	Rhobtb3	4.50500607809495e-18	0.337070321673374	0.365	0.316	1.03953015252041e-13	0
669	Abcc5	4.589775368771e-18	0.390410111567783	0.316	0.252	1.05909066634391e-13	0
670	Enpep	4.78940523821553e-18	0.642535624605327	0.141	0.095	1.10515525871823e-13	0
671	Bst2	5.05252362444332e-18	0.527303819839388	0.199	0.146	1.1658698263403e-13	0
672	Piezo2	7.73691287108631e-18	0.142066321658121	0.447	0.376	1.78529264500317e-13	0
673	Itga4	9.20471775821566e-18	0.729744930792788	0.125	0.093	2.12398862270826e-13	0
674	Gja1	1.06456940803988e-17	0.459629715230005	0.241	0.192	2.45649390905203e-13	0
675	Syndig1	1.13155669525465e-17	0.860804363461607	0.078	0.056	2.61106707430011e-13	0
676	4930555F03Rik	1.48383907139136e-17	1.45670385458178	0.036	0.014	3.42395865723555e-13	0
677	Clstn2	1.64070780793203e-17	0.873626766656199	0.138	0.104	3.78593326680315e-13	0
678	Sh3rf3	1.65646613852663e-17	0.495466454082309	0.211	0.169	3.82229561465021e-13	0
679	Ankrd55	1.91176448921049e-17	0.679276437817709	0.121	0.075	4.41139655885319e-13	0
680	Dubr	1.95170019724191e-17	0.579875115852383	0.151	0.105	4.50354820513571e-13	0
681	Gm13470	2.63990361233258e-17	1.07938308122069	0.06	0.031	6.09157758545742e-13	0
682	Tcf12	2.76730128295371e-17	0.119219071278339	0.904	0.919	6.38554771041569e-13	0
683	Lrrc69	2.82641202250874e-17	1.88886254306897	0.024	0.007	6.52194574193893e-13	0
684	Csrnp3	3.0465947606557e-17	0.152529087109666	0.247	0.189	7.03001741021302e-13	0
685	Arsj	3.44867322360368e-17	0.650314061530664	0.155	0.105	7.95781346346549e-13	0
686	Clmn	3.70851524434304e-17	0.445743385047358	0.204	0.163	8.55739892632155e-13	0
687	Cplane1	3.85181789756757e-17	0.312252838141806	0.413	0.359	8.88806979863717e-13	0
688	Pex26	4.73943362634244e-17	0.750049797461779	0.103	0.067	1.09362430927852e-12	0
689	Gm11084	4.99224223149463e-17	0.541861816603916	0.168	0.122	1.15195989491739e-12	0
690	Numbl	5.04131273325868e-17	0.685523585851387	0.113	0.073	1.16328291319944e-12	0
691	St6galnac3	5.07742457048375e-17	0.285123816774768	0.574	0.506	1.17161571963912e-12	0
692	Igf2	5.35361240595342e-17	0.234444999248249	0.437	0.413	1.23534606267375e-12	0
693	Slc41a2	6.00876861410104e-17	0.916135473219077	0.072	0.04	1.38652335770382e-12	0
694	2210408I21Rik	7.12386788347857e-17	0.283706776635301	0.477	0.429	1.64383251411268e-12	0
695	Dlgap1	7.23789511710226e-17	0.1667543176298	0.464	0.397	1.67014429827135e-12	0
696	Ccdc68	7.60402779879409e-17	0.772685756131202	0.097	0.06	1.75462941457174e-12	0
697	Pter	8.00832463427263e-17	0.532414181843872	0.172	0.129	1.84792090935841e-12	0
698	Usp31	8.84619701471985e-17	0.461463657780509	0.197	0.156	2.0412599611466e-12	0
699	Gm41804	1.06238034084826e-16	0.597270890869545	0.115	0.083	2.45144263650736e-12	0
700	Cspp1	1.08878849828936e-16	0.220379340137864	0.563	0.539	2.51237945980269e-12	0
701	Zfp641	1.14695664241266e-16	0.749730100360408	0.093	0.059	2.64660245236721e-12	0
702	Chd9	1.18841882830673e-16	0.203231442785751	0.646	0.581	2.74227644631778e-12	0
703	Maged1	1.19664512412492e-16	0.289668046442228	0.414	0.362	2.76125862391825e-12	0
704	Gm12930	1.22383847793601e-16	1.49283348067655	0.03	0.011	2.82400728783735e-12	0
705	Prss23	1.82076237644243e-16	0.525993953072512	0.186	0.138	4.20140918364091e-12	0
706	Tbc1d12	2.0044343158368e-16	0.364088398367922	0.304	0.259	4.62523218379341e-12	0
707	Zxdc	2.16148945849763e-16	0.498751215337946	0.167	0.129	4.98763692548328e-12	0
708	Fam172a	2.73016494605958e-16	0.131134819227701	0.718	0.726	6.29985561303248e-12	0
709	Ror2	2.78816141166296e-16	0.294403451002242	0.476	0.423	6.43368245741229e-12	0
710	Myo6	2.83207663899856e-16	0.275862779783411	0.44	0.412	6.53501684448917e-12	0
711	Pth1r	2.92277713616169e-16	0.60719743509324	0.128	0.087	6.74430824169311e-12	0
712	Arsb	3.01757462965398e-16	0.450466036573331	0.266	0.212	6.96305345792657e-12	0
713	Aldh1l2	3.41838625750772e-16	1.09710721582409	0.044	0.023	7.88792628919906e-12	0
714	Ube2f	3.539483274483e-16	0.370519189718734	0.196	0.172	8.16735765586952e-12	0
715	Slc25a36	4.05611762017912e-16	0.224873494334398	0.526	0.493	9.35949140856331e-12	0
716	Adamts10	4.69651822840597e-16	0.417384691115857	0.257	0.201	1.08372158120468e-11	0
717	Pi4k2b	4.93906712861123e-16	0.421689781990508	0.213	0.173	1.13968973992704e-11	0
718	Glrb	5.05300736078605e-16	0.446168581070698	0.235	0.183	1.16598144850138e-11	0
719	Nbl1	5.06341945163806e-16	0.462877716298782	0.196	0.15	1.16838403846548e-11	0
720	Gm26512	5.47748629299623e-16	0.725886646692478	0.109	0.072	1.26392996210888e-11	0
721	Ints6l	5.72398172267058e-16	0.282614764109233	0.223	0.219	1.32080878250624e-11	0
722	Armh4	6.09505244936225e-16	0.617631844318225	0.137	0.096	1.40643335269034e-11	0
723	Wasf3	6.34035795719653e-16	0.61849436456639	0.129	0.087	1.4630375986231e-11	0
724	Gm8113	6.38867601913809e-16	0.841730706326408	0.071	0.044	1.47418699141611e-11	0
725	Klhdc8b	7.05960919192313e-16	0.641501588410801	0.118	0.081	1.62900482103626e-11	0
726	Oxtr	7.52053431251779e-16	0.912961094875589	0.054	0.027	1.73536329261348e-11	0
727	Serinc1	8.99698667100753e-16	0.300865584991867	0.325	0.285	2.07605467433499e-11	0
728	Ly6h	9.90032294392191e-16	0.432300243755715	0.217	0.171	2.28449951930998e-11	0
729	Atp7b	1.16724884192136e-15	2.18574253297636	0.017	0.004	2.69342670273354e-11	0
730	Kit	1.19555270416556e-15	0.643123225449095	0.106	0.085	2.75873786486202e-11	0
731	Senp7	1.3489015176337e-15	0.277065997467075	0.423	0.378	3.11259025193976e-11	0
732	Vps41	1.48782738300073e-15	0.254259262825529	0.311	0.287	3.43316168627419e-11	0
733	Gm16759	1.67994417233738e-15	0.637531401755929	0.127	0.087	3.8764711776685e-11	0
734	Thoc2	1.86609130908905e-15	0.135199823503406	0.641	0.654	4.30600569572299e-11	0
735	Kdelr3	2.04681139293265e-15	0.621355822036011	0.116	0.08	4.72301728919208e-11	0
736	Pdzd4	2.23169867477177e-15	0.510241178168596	0.168	0.126	5.14964469203586e-11	0
737	Cpxm1	2.64244717532927e-15	0.508925727358418	0.166	0.122	6.09744685707229e-11	0
738	Ggt5	2.84569641972633e-15	0.912397122353888	0.064	0.038	6.5664444885185e-11	0
739	Axl	3.14017896843461e-15	0.477891069001938	0.192	0.144	7.24596296966285e-11	0
740	Ecpas	3.44380535111617e-15	0.147407705933069	0.611	0.614	7.94658084770057e-11	0
741	Ddx17	3.80591611866907e-15	0.162984249130991	0.74	0.723	8.78215144382887e-11	0
742	Casc4	4.34025027764296e-15	0.344529549896297	0.31	0.264	1.00151275156611e-10	0
743	Dennd4a	4.53113403617048e-15	0.427564960878703	0.246	0.199	1.04555917884634e-10	0
744	Inf2	4.58150881483214e-15	0.717456918401407	0.089	0.057	1.05718315902252e-10	0
745	B830012L14Rik	4.72623861686286e-15	0.456927485932714	0.225	0.174	1.0905795608411e-10	0
746	Flrt2	5.09828121522593e-15	0.31257934866083	0.441	0.378	1.17642839041338e-10	0
747	Col13a1	5.13182747928543e-15	0.616508405226361	0.119	0.083	1.18416919084511e-10	0
748	Zfp950	5.43466393643517e-15	0.316492816748432	0.372	0.311	1.25404870333242e-10	0
749	Tpst1	5.77777997405936e-15	0.432532970408736	0.23	0.183	1.3332227290142e-10	0
750	Slc44a1	6.22659314100687e-15	0.116155794138377	0.367	0.386	1.43678636728734e-10	0
751	Asph	6.28812809206407e-15	0.362560820741013	0.308	0.253	1.45098555724378e-10	0
752	Slc38a9	6.29019490696398e-15	0.307387909680895	0.32	0.289	1.45146247478194e-10	0
753	Gm33680	7.34788785952051e-15	0.9084211567267	0.065	0.036	1.69552512358436e-10	0
754	Trps1	8.58505268975215e-15	0.152400985817898	0.855	0.828	1.98100090816031e-10	0
755	Kcnh5	9.03824533456031e-15	0.837549382635633	0.077	0.044	2.08557511094979e-10	0
756	Fto	9.63002826117015e-15	0.203360616753305	0.644	0.607	2.22212902126501e-10	0
757	Umps	9.66165525937571e-15	0.652223886692448	0.096	0.066	2.22942695110094e-10	0
758	Basp1	9.70878924759569e-15	0.425759638535281	0.222	0.175	2.24030311888271e-10	0
759	P3h1	1.13629378871597e-14	0.463441121555747	0.173	0.132	2.62199791746211e-10	0
760	Cdc37l1	1.13972588159614e-14	0.256290480212694	0.4	0.365	2.62991747178309e-10	0
761	Exoc2	1.31466142552495e-14	0.270286273158326	0.337	0.308	3.03358123939882e-10	0
762	Clock	1.35702740335478e-14	0.216786997927051	0.411	0.394	3.13134073324115e-10	0
763	Dpp10	1.44723567344602e-14	0.582438782743875	0.138	0.099	3.33949631647668e-10	0
764	Atxn10	1.56797653604957e-14	0.25258019123244	0.474	0.428	3.61810585693438e-10	0
765	Nxpe4	1.66756483790924e-14	0.338200596422925	0.271	0.241	3.84790586347557e-10	0
766	Ttc37	1.70722789875199e-14	0.29077767159036	0.322	0.286	3.93942837637023e-10	0
767	Papolb	1.76522240263105e-14	1.70189428327807	0.022	0.007	4.07325069407115e-10	0
768	Cpne5	1.79762351062858e-14	0.659547708441641	0.106	0.071	4.14801625077546e-10	0
769	Mlip	1.84472272596506e-14	0.825253334595766	0.05	0.025	4.25669769016439e-10	0
770	Gm28750	1.90738609222716e-14	2.28230329771239	0.015	0.003	4.40129340781417e-10	0
771	Frmpd4	1.97322043505474e-14	0.517429509138129	0.182	0.137	4.55320615388882e-10	0
772	Tmem39a	2.2501923942755e-14	0.340700150020679	0.25	0.213	5.19231894979071e-10	0
773	Igsf10	2.49190893967165e-14	0.453796478693226	0.169	0.131	5.75007987829233e-10	0
774	Pip4p2	2.54541245406507e-14	0.326558880119138	0.342	0.294	5.87353923775515e-10	0
775	Mfap2	2.56212433886726e-14	0.302981402409469	0.355	0.301	5.91210191193621e-10	0
776	Usp13	2.60868450520547e-14	0.449531354568236	0.183	0.146	6.01953949576163e-10	0
777	Ddhd2	3.10194591539967e-14	0.317631819522077	0.345	0.293	7.15774019978474e-10	0
778	Phactr3	3.26633809606255e-14	0.699032684400952	0.087	0.059	7.53707515666434e-10	0
779	Eva1b	3.2934959068341e-14	0.38433597983192	0.23	0.185	7.59974180501968e-10	0
780	Stk33	3.35286931470441e-14	0.857522856032012	0.065	0.039	7.73674594368042e-10	0
781	Obsl1	3.43739360684084e-14	0.439563347311383	0.19	0.147	7.93178574778525e-10	0
782	Pkn2	3.98949643889146e-14	0.118468019508811	0.536	0.573	9.20576303274205e-10	0
783	Slc39a13	4.04785938708124e-14	0.541091179819376	0.135	0.097	9.34043553568996e-10	0
784	Strn3	4.14631805483769e-14	0.118136027928593	0.782	0.792	9.56762891153797e-10	0
785	Exph5	4.18862692811355e-14	0.594659283505195	0.1	0.075	9.66525663662202e-10	0
786	Dok6	4.19889312705072e-14	0.835192408886474	0.077	0.05	9.68894589066953e-10	0
787	Mirg	4.64742866255017e-14	0.539609046240516	0.134	0.099	1.07239416388345e-09	0
788	Gm13052	4.94164391582252e-14	0.413057469592475	0.214	0.171	1.14028433357605e-09	0
789	Prtg	5.06251406452805e-14	0.452014655208101	0.2	0.159	1.16817512038985e-09	0
790	Spon2	5.0983083202668e-14	0.741943724368012	0.082	0.052	1.17643464490156e-09	0
791	Ube2r2	5.54164568846382e-14	0.228812418258263	0.489	0.456	1.27873474261303e-09	0
792	2510009E07Rik	6.27477845490711e-14	0.473158804976757	0.163	0.124	1.44790512846982e-09	0
793	Copb1	6.99170361549459e-14	0.292277343373805	0.347	0.303	1.61333560927538e-09	0
794	Gpc3	7.25823863912817e-14	0.274311636592356	0.427	0.403	1.67483856597883e-09	0
795	Med13l	7.51780948619633e-14	0.201103880503134	0.574	0.55	1.7347345389398e-09	0
796	Plag1	7.54882005417293e-14	0.396067243016801	0.216	0.176	1.7418902275004e-09	0
797	Tspan3	7.6273364608739e-14	0.311782778051442	0.321	0.268	1.76000788834665e-09	0
798	Dab2	8.28379326564858e-14	0.172703940816777	0.313	0.255	1.91148529604841e-09	0
799	8030453O22Rik	8.54739798500028e-14	1.09953349636632	0.042	0.021	1.97231208503881e-09	0
800	Loxl2	9.27194238680416e-14	0.511717041935943	0.135	0.104	2.13950070575506e-09	0
801	Gm28258	9.70272498157152e-14	0.58388772401774	0.122	0.084	2.23890378949763e-09	0
802	Arfgap1	1.00484767861528e-13	0.344597367186982	0.271	0.226	2.31868601840475e-09	0
803	Gm31356	1.10504443517066e-13	1.08322472993273	0.045	0.021	2.5498900341563e-09	0
804	Gm35835	1.23631144425684e-13	1.55624668487284	0.024	0.009	2.85278865762265e-09	0
805	C2cd5	1.31314821941503e-13	0.289188999576804	0.311	0.284	3.03008951630017e-09	0
806	Usp9x	1.46407690157067e-13	0.183639678524998	0.584	0.576	3.37835745037432e-09	0
807	Gm48898	1.557271283027e-13	0.547265686052169	0.117	0.086	3.5934034855848e-09	0
808	Metap1d	1.62182017451573e-13	0.331345833951447	0.294	0.251	3.74235005269504e-09	0
809	Mansc4	1.69567864849862e-13	1.30274760108633	0.032	0.014	3.91277848141057e-09	0
810	9330154J02Rik	1.71492358939935e-13	0.754243851576382	0.072	0.047	3.957186182539e-09	0
811	Cyfip2	1.82050280489556e-13	0.678291383974646	0.095	0.064	4.20081022229652e-09	0
812	Mbtd1	1.93338020987102e-13	0.197282141137354	0.576	0.546	4.46127483427739e-09	0
813	Cnr1	2.23198254506394e-13	0.620692263645554	0.107	0.071	5.15029972273505e-09	0
814	Glt8d1	2.2347781130502e-13	0.363126328776041	0.24	0.196	5.15675049586335e-09	0
815	Nnat	2.35075579626488e-13	0.424683808505749	0.207	0.171	5.4243689998812e-09	0
816	Col18a1	3.14620792534327e-13	0.304059005833724	0.324	0.284	7.25987478772959e-09	0
817	Sox5os3	3.30055081258977e-13	1.31810228143183	0.029	0.013	7.61602100005089e-09	0
818	Adamts4	3.34953965482374e-13	0.79062688815224	0.07	0.041	7.72906275350579e-09	0
819	Slc4a3	3.53577282264197e-13	0.505600776750429	0.142	0.104	8.15879578824635e-09	0
820	Ftx	4.04594372645064e-13	0.286143982336217	0.312	0.279	9.33601514878485e-09	0
821	Zc2hc1a	4.38479379368329e-13	0.307892077058076	0.276	0.247	1.01179116789242e-08	0
822	Slc38a6	4.39690774720653e-13	0.360794368214018	0.291	0.251	1.01458646266791e-08	0
823	Zfp423	5.62183778411693e-13	0.313808792638569	0.302	0.246	1.29723906868498e-08	0
824	Ubtd2	7.16177840624933e-13	0.298284462855377	0.365	0.314	1.65258036724203e-08	0
825	Cask	7.82276106446709e-13	0.168105742742347	0.587	0.581	1.80510211562578e-08	0
826	Ism1	8.41057613006657e-13	0.576725125428734	0.126	0.094	1.94074044201286e-08	0
827	Kcnd2	8.88809739994928e-13	0.454172287056324	0.31	0.276	2.0509284750383e-08	0
828	Tmem263	1.01001159635318e-12	0.44009492249827	0.172	0.134	2.33060175858497e-08	0
829	Slitrk3	1.01545979281146e-12	1.49676880327721	0.024	0.009	2.34317347191243e-08	0
830	Egfr	1.15718501165627e-12	0.26354753978321	0.394	0.387	2.67020441439684e-08	0
831	Gm34759	1.1882739065376e-12	0.956157267619592	0.048	0.025	2.74194203933551e-08	0
832	Ankrd10	1.34554305082038e-12	0.220545687669263	0.496	0.455	3.10484058976803e-08	0
833	Scn2a	1.36845750149411e-12	0.632570541600995	0.101	0.068	3.15771568469767e-08	0
834	Ucn2	1.64802864437481e-12	0.909071867745314	0.051	0.028	3.80282609689488e-08	0
835	Pik3r1	1.65895099089724e-12	0.134947202790886	0.646	0.643	3.82802941149537e-08	0
836	Malrd1	2.10283445467828e-12	1.52931482838978	0.026	0.012	4.85229050417014e-08	0
837	Stxbp4	2.19344100790292e-12	0.31614528816905	0.328	0.281	5.06136512573598e-08	0
838	Frrs1l	2.27051599797844e-12	1.08565747297636	0.04	0.021	5.23921566533524e-08	0
839	Ubr1	2.30183912812857e-12	0.242916513398501	0.439	0.395	5.31149378815667e-08	0
840	Frzb	2.40972071350257e-12	1.39666525133247	0.025	0.01	5.56043054640719e-08	0
841	Atp11c	2.65176049179301e-12	0.258851614779893	0.459	0.434	6.11893733481237e-08	0
842	Plagl1	2.73642872053728e-12	0.271835810434114	0.391	0.347	6.31430927263977e-08	0
843	Gm37494	3.28152382211564e-12	0.289253043523842	0.249	0.22	7.57211621953184e-08	0
844	Mybpc1	3.31573402297221e-12	0.284017129548016	0.224	0.176	7.65105625800836e-08	0
845	Thsd7b	3.34960444942438e-12	0.576880924595275	0.106	0.098	7.72921226704675e-08	0
846	Rep15	3.40467481503533e-12	0.899833660889977	0.047	0.029	7.85628713569402e-08	0
847	Hs3st3b1	3.44247871751075e-12	0.512872847800428	0.133	0.098	7.94351964065605e-08	0
848	Has2os	3.50506286347251e-12	0.757592218133378	0.057	0.038	8.08793255746281e-08	0
849	Tnrc6c	3.64545170760547e-12	0.199825469176649	0.624	0.578	8.41187981529961e-08	0
850	Mast2	3.94023904307607e-12	0.111380210150147	0.455	0.48	9.09210159189803e-08	0
851	Gabra2	4.0250506451487e-12	0.6589065684353	0.102	0.073	9.28780436368062e-08	0
852	Svep1	4.10316075636907e-12	0.457200735950869	0.185	0.141	9.46804344532163e-08	0
853	Zranb2	4.2680303131785e-12	0.261113761577919	0.376	0.333	9.84847994765938e-08	0
854	Jak1	4.4108713676665e-12	0.223464605287629	0.466	0.427	1.01780856808904e-07	0
855	Lhcgr	4.52976124940693e-12	1.93635953691509	0.015	0.004	1.04524240830065e-07	0
856	Gm28876	4.75718243200966e-12	2.0492112849282	0.013	0.003	1.09771984618623e-07	0
857	Smarca2	4.84179374485497e-12	0.243436796261507	0.446	0.404	1.11724390662528e-07	0
858	Ampd3	5.15473162772517e-12	0.536347293738113	0.138	0.099	1.18945432309758e-07	0
859	Ahsa2	5.37646673761404e-12	0.415418896224156	0.142	0.116	1.24061969970444e-07	0
860	2610008E11Rik	5.73779133608068e-12	0.335994451734574	0.205	0.173	1.32399535080062e-07	0
861	Tead1	6.94482462809115e-12	0.142807856712644	0.822	0.799	1.60251828293203e-07	0
862	Sec24a	7.13578239386262e-12	0.283407344185747	0.332	0.293	1.6465817873838e-07	0
863	Gm12743	7.31580197742628e-12	0.536286476800875	0.118	0.085	1.68812130629111e-07	0
864	Naf1	7.66353673330555e-12	0.334381212499006	0.163	0.147	1.76836110121026e-07	0
865	Dzip3	7.6722007537383e-12	0.287792583330219	0.356	0.311	1.77036032392511e-07	0
866	Col4a6	7.83926763038368e-12	0.203176267040327	0.366	0.359	1.80891100571103e-07	0
867	Pdk4	8.04544069249246e-12	1.62775411545318	0.02	0.007	1.85648543979263e-07	0
868	Prkn	8.27842189776682e-12	0.199623964280125	0.477	0.419	1.91024585290969e-07	0
869	Ddx50	8.82958633129648e-12	0.199620377244942	0.51	0.48	2.03742704594666e-07	0
870	Lpl	8.85703500883902e-12	0.532605815979251	0.141	0.105	2.0437608282896e-07	0
871	E330013P04Rik	9.0228639177439e-12	0.343459395759541	0.272	0.227	2.08202584901941e-07	0
872	Gli1	1.15943730275999e-11	0.935457570620698	0.04	0.023	2.67540157611869e-07	0
873	Gse1	1.2004283122262e-11	0.25466562289653	0.416	0.379	2.76998833046196e-07	0
874	Plcz1	1.2755444171542e-11	0.667361233196097	0.089	0.061	2.94331874258331e-07	0
875	Mmp2	1.34344242198777e-11	0.268642009748433	0.362	0.316	3.09999338873679e-07	0
876	Tpte	1.37400116539005e-11	1.01013282657897	0.039	0.021	3.17050768913753e-07	0
877	Pde1c	1.37565506592665e-11	0.515997714866307	0.14	0.106	3.17432406462574e-07	0
878	Fam162b	1.46865943296379e-11	2.20916171899771	0.012	0.003	3.38893164156395e-07	0
879	Cdkn1c	1.56304329539876e-11	0.267890601638478	0.34	0.301	3.60672240413263e-07	0
880	Gria2	1.58345976567732e-11	0.592843007892484	0.099	0.089	3.65383340930042e-07	0
881	Rbm28	1.62901597858774e-11	0.293619948804873	0.229	0.202	3.75895437059122e-07	0
882	Mkx	1.86262329330427e-11	1.14579455336483	0.038	0.021	4.2980032492996e-07	0
883	Rcbtb2	1.87952721831932e-11	0.288767406232921	0.263	0.231	4.33700905627183e-07	0
884	Copz2	2.01570831723671e-11	0.577295675889583	0.1	0.069	4.65124694202371e-07	0
885	Rfx3	2.25921012939484e-11	0.19879634727984	0.585	0.546	5.21312737357859e-07	0
886	Tmem231	2.34507667077562e-11	0.616175582930332	0.029	0.027	5.41126441781473e-07	0
887	Cryzl2	2.39333504779122e-11	0.673141102119903	0.07	0.047	5.52262062277823e-07	0
888	4930447C04Rik	2.41222307503115e-11	0.825595030598058	0.059	0.036	5.56620474563438e-07	0
889	Dtnb	2.76393584577333e-11	0.270179669884674	0.388	0.344	6.37778196412195e-07	0
890	Tmem150a	3.00667124349907e-11	0.752209007955501	0.065	0.039	6.9378938943741e-07	0
891	Fgf12	3.1357317710188e-11	0.192935088730195	0.241	0.267	7.23570106162589e-07	0
892	Gm14812	3.51818368069589e-11	1.33840667462961	0.021	0.009	8.11820884320576e-07	0
893	Mnat1	3.51820134734485e-11	0.21617532075876	0.476	0.438	8.11824960899824e-07	0
894	Fbxo11	3.6881644243359e-11	0.19750271017625	0.6	0.559	8.5104394091551e-07	0
895	Fbln1	4.03635050925929e-11	0.182670918378656	0.383	0.367	9.31387880011581e-07	0
896	Gm15810	4.08919094054453e-11	2.25828763180245	0.011	0.002	9.4358080953065e-07	0
897	Wnt9a	4.11396945611011e-11	0.844219685678977	0.048	0.028	9.49298451997408e-07	0
898	Prkaa2	4.21915531887134e-11	0.44633499800642	0.139	0.11	9.73570089829562e-07	0
899	Gm1043	4.36140430590214e-11	1.09374370606895	0.034	0.017	1.00639404358692e-06	0
900	Hsf2	4.8809662760877e-11	0.349573064052664	0.215	0.179	1.12628296820724e-06	0
901	Gpr180	5.54116015442768e-11	0.373871435240012	0.189	0.153	1.27862270563419e-06	0
902	Ext1	5.6803148639982e-11	0.155139521964181	0.779	0.744	1.31073265486758e-06	0
903	Prok2	6.5567401314687e-11	2.12610951671365	0.012	0.003	1.5129677853364e-06	0
904	Triqk	6.77071179719882e-11	0.435421964230599	0.165	0.124	1.56234174720363e-06	0
905	Gm15684	7.54085581153333e-11	2.02989420145435	0.012	0.003	1.74005247851131e-06	0
906	Gm41414	7.66925770075068e-11	1.52339140692371	0.024	0.01	1.76968121444822e-06	0
907	Tmem196	8.00995692119928e-11	0.649394053757719	0.085	0.063	1.84829755956673e-06	0
908	Arhgap24	8.64367085383615e-11	0.365816505384931	0.281	0.242	1.99452704952269e-06	0
909	Kdm2a	8.73747880125131e-11	0.193855759207454	0.516	0.497	2.01617323338874e-06	0
910	Masp1	8.90714756125915e-11	0.510435138149702	0.119	0.086	2.05532429976055e-06	0
911	Mdk	9.86518235574171e-11	0.149706401543904	0.627	0.602	2.2763908285874e-06	0
912	Pcdh18	9.94072045858198e-11	0.335130780739165	0.243	0.198	2.29382124581779e-06	0
913	Gm47101	1.02536832124258e-10	0.927184149034932	0.045	0.024	2.36603740126725e-06	0
914	C9orf72	1.04279598758557e-10	0.298723737592222	0.076	0.069	2.4062517413537e-06	0
915	Slc6a2	1.09138725070491e-10	0.684504632076097	0.07	0.046	2.51837608100158e-06	0
916	Prmt3	1.10678059868202e-10	0.322850496594884	0.261	0.22	2.55389623145875e-06	0
917	Nkain3	1.1615869909833e-10	0.303549207648403	0.627	0.599	2.68036198169396e-06	0
918	Zfp469	1.17424982125818e-10	1.23848511336846	0.027	0.012	2.70958146255326e-06	0
919	Heatr3	1.22938311432378e-10	0.313125612416991	0.163	0.141	2.83680153630212e-06	0
920	Tnfaip6	1.34360736957698e-10	0.588402430497069	0.093	0.065	3.10037400529887e-06	0
921	Gm49083	1.39915705591232e-10	0.9038467233966	0.036	0.021	3.22855490651768e-06	0
922	Cnn3	1.53695073237261e-10	0.249486616119319	0.323	0.289	3.5465138149498e-06	0
923	Zmat4	1.62054341211918e-10	0.42566766846527	0.134	0.096	3.73940392346501e-06	0
924	4930570G19Rik	1.64529924660717e-10	0.718577187091678	0.064	0.041	3.79652801154604e-06	0
925	Il13ra2	1.73716539650696e-10	1.12060233974676	0.03	0.015	4.0085091524398e-06	0
926	Dchs1	1.84883478339183e-10	0.37252137622954	0.182	0.147	4.26618626267664e-06	0
927	Dpf3	1.86266396845778e-10	0.489287964629572	0.12	0.1	4.29809710721633e-06	0
928	Sel1l	1.88004375120278e-10	0.204042018425111	0.298	0.28	4.3382009559004e-06	0
929	Gm12473	2.17612514081867e-10	1.04767912886137	0.033	0.016	5.02140876243908e-06	0
930	BC067074	2.18990649555859e-10	0.420243773742019	0.154	0.12	5.05320923850145e-06	0
931	Creb3l2	2.22679620206461e-10	0.19838595652967	0.519	0.49	5.1383322362641e-06	0
932	Dnmt3a	2.44919189856861e-10	0.16208844225687	0.473	0.458	5.65151030594708e-06	0
933	Phf24	2.51306637275771e-10	1.22040647616533	0.027	0.012	5.79890065513842e-06	0
934	Wnt6	2.59551553633739e-10	0.49933850887933	0.107	0.08	5.98915210009853e-06	0
935	Dscam	2.71222304784724e-10	0.780774200236847	0.079	0.053	6.25845468290751e-06	0
936	Myo18b	2.73102901257285e-10	1.80906819696679	0.014	0.005	6.30184944651184e-06	0
937	Nol4	2.8056560931106e-10	0.816578157240624	0.056	0.034	6.47405143485271e-06	0
938	Wnk3	2.86081353517358e-10	0.570816141216294	0.079	0.059	6.60132723241303e-06	0
939	Gm32531	3.02623871925157e-10	1.01102351990681	0.036	0.019	6.983045844673e-06	0
940	Mettl7a1	3.04603167742025e-10	0.571341456345121	0.107	0.075	7.02871809564724e-06	0
941	Dcc	3.05014650033129e-10	0.110027104870972	0.334	0.284	7.03821304951444e-06	0
942	Luzp2	3.05773673229109e-10	0.67676232422764	0.086	0.06	7.05572750976169e-06	0
943	Acad8	3.15060039949887e-10	0.368993536489154	0.196	0.161	7.27001042184363e-06	0
944	Srpx	3.17999075164681e-10	0.718577187091678	0.061	0.04	7.33782865942501e-06	0
945	Tmem229a	3.21348374413395e-10	1.05582485650391	0.032	0.016	7.41511373958909e-06	0
946	Gas6	3.69389699785432e-10	0.437466751228132	0.159	0.131	8.52366732254885e-06	0
947	Dtna	4.19675940572645e-10	0.473797162661875	0.131	0.102	9.68402232871379e-06	0
948	Sfrp4	4.21169850824666e-10	0.798009810743792	0.057	0.034	9.71849430777917e-06	0
949	Ogt	4.25854952540698e-10	0.136960701527589	0.727	0.713	9.82660302987661e-06	0
950	Gm3667	4.31960144081364e-10	1.67744123955353	0.015	0.005	9.96748032467748e-06	0
951	Mccc1	4.71507127750628e-10	0.42729634547761	0.159	0.123	1.08800269728457e-05	0
952	D430019H16Rik	4.97897573938864e-10	0.736795045032904	0.059	0.037	1.14889865186393e-05	0
953	Rai2	5.33093441398154e-10	0.45479502368025	0.127	0.101	1.23011311602624e-05	0
954	9630014M24Rik	5.95326037416646e-10	0.500124445092221	0.125	0.093	1.37371483133891e-05	0
955	Slc1a6	5.97480945849844e-10	0.793593612609008	0.051	0.03	1.37868728254852e-05	0
956	Rabep1	6.0731068828731e-10	0.238220372281132	0.41	0.37	1.40136941322297e-05	0
957	Prrx2	6.13337240620048e-10	0.524899154090612	0.105	0.075	1.41527568273076e-05	0
958	Dipk1a	6.23625804888931e-10	0.315353102729136	0.178	0.159	1.43901654478121e-05	0
959	Hoga1	6.77610981230082e-10	0.693697130311447	0.066	0.041	1.56358733918842e-05	0
960	Fosl2	6.86906186231503e-10	0.178045594627268	0.137	0.137	1.58503602472919e-05	0
961	H13	7.37707383801447e-10	0.222606013115909	0.343	0.314	1.70225978812184e-05	0
962	Mapk8	8.80316690577491e-10	0.207891991409766	0.431	0.399	2.03133076350756e-05	0
963	Gpatch2	8.88147776150577e-10	0.123642645518285	0.385	0.387	2.04940099346746e-05	0
964	Sgcb	8.9764467793445e-10	0.499388357227815	0.097	0.073	2.07131509433374e-05	0
965	Sult5a1	9.08610616171517e-10	0.699165136016556	0.064	0.042	2.09661899681578e-05	0
966	Pcolce	9.16367748730497e-10	0.317259728662922	0.236	0.195	2.11451858019562e-05	0
967	Gga2	1.01014288794639e-09	0.352821174656228	0.142	0.119	2.3309047139363e-05	0
968	Nisch	1.01271475115796e-09	0.160986153946158	0.581	0.559	2.33683928829699e-05	0
969	Gm47423	1.02713123021109e-09	0.967791044990451	0.035	0.019	2.37010531371209e-05	0
970	Osbpl10	1.05108992528848e-09	0.202958084439425	0.294	0.279	2.42539000260318e-05	0
971	Csmd2os	1.08760380227386e-09	2.03476324097609	0.012	0.003	2.50964577374693e-05	0
972	Bet1	1.0909814760636e-09	0.352605335335652	0.176	0.145	2.51743975601676e-05	0
973	Pja2	1.14610070326964e-09	0.210059088564038	0.462	0.411	2.64462737279469e-05	0
974	Cntfr	1.15269562492187e-09	0.56227799276397	0.087	0.061	2.65984515450722e-05	0
975	Sp3	1.23078243774917e-09	0.215521821140721	0.422	0.387	2.84003047510621e-05	0
976	Haglr	1.2756110659455e-09	1.10947180974568	0.027	0.012	2.94347253466924e-05	0
977	Tox2	1.29570796494149e-09	0.69901465150188	0.063	0.039	2.98984612910248e-05	0
978	Arsi	1.33833869394576e-09	0.899833660889976	0.041	0.022	3.08821653627985e-05	0
979	Clip3	1.34272386354252e-09	0.446765754173316	0.126	0.096	3.09833531512436e-05	0
980	Cpt1c	1.37382531719485e-09	0.428679557228138	0.128	0.101	3.17010191942713e-05	0
981	Gm2974	1.40679078078034e-09	1.92680070849025	0.011	0.003	3.24616972665064e-05	0
982	Slc9a7	1.41396861280523e-09	0.513536746882894	0.101	0.076	3.26273257404808e-05	0
983	4930509J09Rik	1.41633627178441e-09	1.37451410659622	0.021	0.008	3.26819594714253e-05	0
984	Ammecr1	1.4453393147372e-09	0.199983736731543	0.305	0.292	3.33512046875608e-05	0
985	Vamp4	1.50900022471606e-09	0.314469127272004	0.234	0.197	3.48201801853232e-05	0
986	Cmtm3	1.59101840894472e-09	0.446661032724361	0.124	0.094	3.67127497863994e-05	0
987	Gm8237	1.68327632342494e-09	1.43417008854116	0.018	0.007	3.88416011630306e-05	0
988	Cemip2	1.77755843814998e-09	0.217651352464526	0.274	0.256	4.10171609603107e-05	0
989	Mbnl1	1.87758530173002e-09	0.15791797818643	0.726	0.699	4.33252808374202e-05	0
990	Syt6	2.00621101918524e-09	0.292613775786054	0.074	0.05	4.62933192676994e-05	0
991	Shc2	2.0765408267209e-09	0.745323711834351	0.05	0.031	4.79161795765849e-05	0
992	Nphp3	2.09453474691781e-09	0.334997860020737	0.159	0.135	4.83313892851285e-05	0
993	Gm7967	2.1340455339053e-09	1.02628199613092	0.031	0.016	4.92431006948649e-05	0
994	Anapc5	2.30680401484086e-09	0.210770156345656	0.415	0.379	5.32295026424528e-05	0
995	Rftn2	2.3850164785634e-09	0.495555507682634	0.114	0.084	5.50342552428505e-05	0
996	Mterf4	2.42555520035506e-09	0.463101090511814	0.106	0.08	5.5969686248193e-05	0
997	Klf8	2.42796084709822e-09	0.520970332358812	0.113	0.084	5.60251965467914e-05	0
998	Gm13986	2.51976601813809e-09	0.651906147446391	0.088	0.061	5.81436008685364e-05	0
999	Ebf4	2.599599594889e-09	0.360385819421189	0.161	0.132	5.99857606520636e-05	0
1000	Rab7b	2.6242498247392e-09	0.798235520882169	0.048	0.029	6.05545647058571e-05	0
1001	Lsp1	2.95165838080992e-09	0.261150062482561	0.281	0.247	6.81095171371888e-05	0
1002	Bdkrb2	3.1008446727524e-09	0.645114523268186	0.053	0.039	7.15519908237617e-05	0
1003	2810433D01Rik	3.10507527930885e-09	1.41675077418803	0.019	0.007	7.16496120700516e-05	0
1004	Man2a2	3.15799946254246e-09	0.36674500052737	0.172	0.139	7.28708375981673e-05	0
1005	Lrrc49	3.16114800294289e-09	0.3187273470043	0.189	0.163	7.29434901679072e-05	0
1006	Faim	3.37366185135943e-09	0.414406833719735	0.131	0.105	7.78472472201189e-05	0
1007	Tia1	3.62692969398542e-09	0.157490181821903	0.611	0.582	8.36914026887135e-05	0
1008	Nbas	3.63752429386038e-09	0.18835439030083	0.353	0.336	8.39358730808284e-05	0
1009	Pdlim3	3.9812274825818e-09	0.315377191405467	0.274	0.23	9.1866824160575e-05	0
1010	Slitrk6	3.99643438605233e-09	1.08379649573257	0.028	0.014	9.22177234581575e-05	0
1011	AC160336.1	4.0357953420511e-09	0.848171541067484	0.042	0.024	9.3125977517829e-05	0
1012	Wdr7	4.1579005528087e-09	0.235637022831076	0.341	0.309	9.59435552560607e-05	0
1013	Gm48321	4.26506784268471e-09	1.13493713397598	0.025	0.013	9.84164404699496e-05	0
1014	Inhbb	4.73987297208561e-09	1.01847815738859	0.032	0.017	0.000109372568830875	0
1015	Smarcd3	4.84314786939077e-09	0.444575586505095	0.112	0.086	0.000111755637086192	0
1016	Hoxd8	4.87434221648682e-09	0.463345801739758	0.102	0.077	0.000112475446645433	0
1017	Tafa1	5.02869655591877e-09	0.461722481985709	0.167	0.137	0.000116037173027826	0
1018	Ecel1	5.29394187870437e-09	0.776822770784633	0.038	0.021	0.000122157708851103	0
1019	Rabl6	5.67978794041211e-09	0.222866477950754	0.335	0.306	0.000131061106725009	0
1020	Tuba1a	5.921167563923e-09	0.266598049490289	0.287	0.248	0.000136630941537523	0
1021	Usp11	5.95779983108578e-09	0.408976557034026	0.134	0.105	0.000137476231102304	0
1022	Pcmtd1	6.30898084560565e-09	0.183790091190194	0.451	0.43	0.00014557973301235	0
1023	Lama4	6.39384281410648e-09	0.180007563863391	0.45	0.4	0.000147537922935507	0
1024	Bean1	6.40330909540912e-09	1.02536454297384	0.029	0.015	0.000147756357376565	0
1025	Gm15411	6.85692531044313e-09	0.910917160018992	0.04	0.022	0.000158223551538475	0
1026	Gm4117	6.91512905669502e-09	0.433953808645565	0.12	0.099	0.000159566602983238	0
1027	Serpinf1	7.30053004984196e-09	0.26559283740971	0.258	0.226	0.000168459730900103	0
1028	Bmper	7.54441832193815e-09	0.804017873476175	0.071	0.057	0.000174087452778723	0
1029	Tmem260	7.58004437866691e-09	0.29025959365551	0.266	0.232	0.000174909524037739	0
1030	Gm12296	7.86037253155972e-09	0.672329825735929	0.064	0.041	0.000181378096165741	0
1031	Htr1f	7.90697661340614e-09	0.958832078994506	0.038	0.027	0.000182453485354347	0
1032	Il6st	8.1384859229518e-09	0.194338353972223	0.486	0.474	0.000187795562672113	0
1033	Mia2	8.18081801764881e-09	0.182297001080841	0.319	0.304	0.000188772375757246	0
1034	Frmd4b	8.43685162500211e-09	0.106800439039563	0.667	0.629	0.000194680351246924	0
1035	Gnb4	8.47508029038007e-09	0.301397871890548	0.249	0.209	0.00019556247770052	0
1036	Gm34354	8.63269618924827e-09	1.58209336296605	0.015	0.005	0.000199199464566904	0
1037	Akt3	8.94475190413469e-09	0.128808710118334	0.746	0.706	0.000206400150187908	0
1038	Cyp4f17	9.67745987651171e-09	0.489143417454903	0.098	0.072	0.000223307386650508	0
1039	Gm5796	1.0078608883954e-08	0.908711812236429	0.034	0.019	0.000232563899997238	0
1040	Srpx2	1.02862315285248e-08	0.801748661207787	0.043	0.025	0.00023735479252071	0
1041	A830012C17Rik	1.05239074250913e-08	0.379948861946489	0.154	0.127	0.000242839163833982	0
1042	Phf3	1.06751258283921e-08	0.160114252095361	0.475	0.457	0.000246328528490147	0
1043	Pou6f2	1.15230097823503e-08	1.81494476330346	0.012	0.004	0.000265893450727733	0
1044	Btaf1	1.1703957116088e-08	0.130542147083441	0.408	0.407	0.000270068810453732	0
1045	Pou6f1	1.22561664340103e-08	0.258548729448788	0.169	0.155	0.000282811040464787	0
1046	H19	1.25814323286471e-08	0.190006593246286	0.351	0.336	0.000290316550983531	0
1047	Pcdhb14	1.3214170734886e-08	0.617605689822871	0.057	0.04	0.000304916989707494	0
1048	Itm2a	1.32294419095056e-08	0.261275151841084	0.274	0.241	0.000305269372061841	0
1049	Pi4ka	1.47027741251822e-08	0.161639557460687	0.273	0.265	0.000339266512938579	0
1050	Plod1	1.4883092900585e-08	0.346502769217931	0.166	0.137	0.000343427368680998	0
1051	Fkbp14	1.49886263661674e-08	0.49384130121414	0.101	0.073	0.000345862553399314	0
1052	Itih5	1.54725117709007e-08	0.272036889409471	0.315	0.273	0.000357028209113533	0
1053	Lox	1.56188615017209e-08	0.34903577525911	0.183	0.152	0.000360405229152209	0
1054	Srsf12	1.57003955966742e-08	0.709843036393558	0.051	0.033	0.000362286628393256	0
1055	Nampt	1.59211490175868e-08	0.377812222908746	0.172	0.14	0.000367380513580815	0
1056	Sema6c	1.73356007403251e-08	0.612443984707093	0.058	0.041	0.000400018987083001	0
1057	D830030K20Rik	1.74952072410021e-08	1.99499089393032	0.01	0.003	0.000403701907086124	0
1058	Shc3	1.75015802139615e-08	0.703542649642771	0.048	0.033	0.000403848963437162	0
1059	Gsn	1.75512560052879e-08	0.212283980973526	0.377	0.338	0.000404995232322018	0
1060	Gm3739	1.91966887660124e-08	1.07568349628939	0.026	0.013	0.000442963593275736	0
1061	Phf20	1.94929973412413e-08	0.164413535581673	0.32	0.309	0.000449800913649143	0
1062	Mon2	1.99808759281011e-08	0.228447965737031	0.354	0.316	0.000461058712040934	0
1063	Pcbp3	2.13306880727095e-08	0.305999560199064	0.245	0.207	0.000492205627277772	0
1064	Trio	2.4015396922337e-08	0.146918401058113	0.683	0.645	0.000554155283982927	0
1065	Arfgap3	2.42419590549462e-08	0.320883361699305	0.196	0.167	0.000559383205192884	0
1066	Rsrp1	2.45871964829862e-08	0.152891976599318	0.634	0.601	0.000567349558844907	0
1067	Osbpl9	2.57064637858003e-08	0.200083402757652	0.428	0.401	0.000593176651857343	0
1068	Trim35	2.66806052853264e-08	0.241412573312495	0.346	0.304	0.000615654966958907	0
1069	Galnt14	2.81995690912079e-08	0.812057700801536	0.042	0.024	0.000650705056779623	0
1070	Smarca1	2.82140858227103e-08	0.377147215150652	0.16	0.131	0.00065104003035904	0
1071	Pcnx	2.8260067363639e-08	0.214114307039194	0.412	0.37	0.000652101054415971	0
1072	Tex16	2.84827620302969e-08	1.817371500698	0.011	0.003	0.000657239733849101	0
1073	Gucy1a1	2.94435215143862e-08	0.348530471520051	0.139	0.106	0.000679409258944462	0
1074	Hand2	2.95376481561265e-08	0.335851697324483	0.159	0.132	0.00068158123120262	0
1075	Coch	3.14171700356094e-08	0.566920525308812	0.066	0.047	0.000724951198571688	0
1076	Yipf5	3.20620215854469e-08	0.236505386163642	0.279	0.249	0.000739831148084187	0
1077	Gfpt1	3.35863042512502e-08	0.258970793881766	0.301	0.263	0.000775003970597598	0
1078	Med13	3.40290307750261e-08	0.153244403141649	0.537	0.52	0.000785219885133726	0
1079	Adgrv1	3.46461348627632e-08	0.553183136591382	0.088	0.064	0.00079945956195826	0
1080	E230034D01Rik	3.57645398721807e-08	0.83860686163953	0.038	0.021	0.00082526675755057	0
1081	Kcnn3	3.94912104564976e-08	0.342578089338662	0.195	0.159	0.000911259681283682	0
1082	Tmem175	3.99787639318726e-08	0.258046660523975	0.178	0.16	0.000922509977727961	0
1083	Zfp711	4.3569264639724e-08	0.32182727316718	0.132	0.114	0.00100536078156163	0
1084	Ttll11	4.72043533354895e-08	0.536428930026455	0.056	0.043	0.00108924045321642	0
1085	Cog6	4.72237964438503e-08	0.327666765473908	0.123	0.105	0.00108968910294184	0
1086	Gm6994	4.79687757412936e-08	0.9501068673712	0.031	0.017	0.00110687950023035	0
1087	Gm26984	4.84686581202564e-08	0.750970274975494	0.048	0.03	0.00111841428612492	0
1088	Marcks	4.90546563404528e-08	0.101444246966	0.523	0.525	0.00113193619505595	0
1089	Traf3ip2	4.92515019994494e-08	0.24499846434772	0.243	0.22	0.0011364784086373	0
1090	Amotl1	4.96142773432978e-08	0.262614923037396	0.28	0.24	0.0011448494496966	0
1091	Speg	5.00984447812436e-08	0.39229215132668	0.141	0.111	0.0011560216133272	0
1092	Ptges	5.73648517946873e-08	0.754310002937799	0.045	0.027	0.00132369395516241	0
1093	Rhod	6.04675761881011e-08	0.298929616299798	0.062	0.055	0.00139528932054043	0
1094	Srsf1	6.21670908525158e-08	0.193676837681011	0.401	0.369	0.0014345056214218	0
1095	Heph	6.39936490424424e-08	0.293280451948214	0.209	0.186	0.00147665345165436	0
1096	Drp2	6.47876071950512e-08	0.550971000925866	0.07	0.05	0.00149497403602581	0
1097	Dab1	6.55331773359191e-08	0.405025597425425	0.15	0.116	0.00151217806702633	0
1098	Gm44148	6.66924875892476e-08	0.54159186661453	0.082	0.059	0.00153892915112189	0
1099	Ercc5	6.89622788773395e-08	0.328810351126694	0.144	0.122	0.00159130458509461	0
1100	Lrrfip2	7.39691723558977e-08	0.229495222109255	0.316	0.284	0.00170683865211234	0
1101	Draxin	7.4009779242353e-08	1.11423329147289	0.022	0.011	0.00170777565601729	0
1102	Atp6v0d1	7.53830882065816e-08	0.290070669783659	0.185	0.16	0.00173946476036687	0
1103	Hdgfl3	7.93991465805767e-08	0.21918905686183	0.357	0.316	0.00183213530734681	0
1104	Gm30075	8.60977699797048e-08	0.971218294126742	0.029	0.016	0.00198670604228169	0
1105	Lgi2	8.90290479494573e-08	0.241489787731024	0.179	0.163	0.00205434528143373	0
1106	Fkbp9	9.11360658945947e-08	0.254431827967782	0.27	0.235	0.00210296472051777	0
1107	Vstm2a	9.25236270609931e-08	0.803737071305832	0.039	0.024	0.00213498269443242	0
1108	Zbed5	9.38833674925936e-08	0.769844190797349	0.037	0.023	0.0021663587048916	0
1109	Mapre2	1.01028101758979e-07	0.407534117073871	0.14	0.111	0.00233122344808843	0
1110	Kank2	1.07346530002975e-07	0.257837546635151	0.258	0.228	0.00247702117981864	0
1111	Serping1	1.0746084579809e-07	0.328902539405183	0.165	0.139	0.00247965901679093	0
1112	Gabra1	1.16073441225533e-07	1.20593678861566	0.02	0.009	0.00267839465627918	0
1113	Rdx	1.18151807873629e-07	0.130602217009793	0.436	0.429	0.002726352966684	0
1114	Zfyve16	1.18323930871149e-07	0.274060093334229	0.23	0.201	0.00273032470485175	0
1115	Bche	1.19203301847343e-07	0.452374683918755	0.095	0.076	0.00275061619012744	0
1116	D630045J12Rik	1.24628997544503e-07	0.212586300486565	0.378	0.343	0.00287581411833942	0
1117	Gpr88	1.2726606797488e-07	1.38718536498471	0.015	0.006	0.00293666451852037	0
1118	Vgll3	1.30411132200952e-07	0.950165336440121	0.031	0.018	0.00300923687553697	0
1119	Kctd12	1.34091776658773e-07	0.283335586735713	0.212	0.182	0.00309416774640119	0
1120	Gas5	1.38868437444944e-07	0.136340588893442	0.543	0.523	0.00320438919404209	0
1121	Gtf2e2	1.38942908138299e-07	0.176831065381715	0.2	0.191	0.00320610760529125	0
1122	Il16	1.43453635470812e-07	0.483119583803748	0.09	0.065	0.00331019263848899	0
1123	Srpk2	1.43934848153319e-07	0.189502588378308	0.462	0.426	0.00332129662113783	0
1124	4930587E11Rik	1.45055650317216e-07	0.515918679106913	0.085	0.064	0.00334715913106977	0
1125	Wwc2	1.46080741563649e-07	0.190589397353437	0.415	0.382	0.0033708131115812	0
1126	Kirrel	1.51730927095067e-07	0.250550179201963	0.302	0.262	0.00350119114271867	0
1127	Tfcp2	1.53513062339754e-07	0.233277488000789	0.205	0.187	0.00354231391348983	0
1128	Efs	1.58248428851906e-07	0.490974736540256	0.073	0.055	0.00365158249575774	0
1129	Ttc14	1.59901973879307e-07	0.141637982452624	0.56	0.539	0.00368973804726501	0
1130	Top2b	1.66379029691027e-07	0.129807561888586	0.541	0.528	0.00383919611012044	0
1131	Gm536	1.66604630431695e-07	1.04422357022515	0.023	0.012	0.00384440184721135	0
1132	Extl3	1.72666176569438e-07	0.244329319455155	0.197	0.178	0.00398427202433978	0
1133	Mgmt	1.76500795253303e-07	0.348139041546894	0.145	0.122	0.00407275585046997	0
1134	Satb1	1.78665490820245e-07	0.35822356303316	0.156	0.128	0.00412270620067715	0
1135	Phka1	1.78690559561972e-07	0.209297790211283	0.324	0.298	0.0041232846618925	0
1136	Cul7	1.79289100479062e-07	0.332101530830541	0.153	0.126	0.00413709599355435	0
1137	Hdx	1.83577077405533e-07	0.397333320360793	0.125	0.102	0.00423604106113267	0
1138	Tub	1.87224647928929e-07	0.677441239553528	0.049	0.032	0.00432020875096003	0
1139	Gm1604a	1.92260999133882e-07	0.647727015500185	0.054	0.035	0.00443642255501432	0
1140	Bves	1.94808776411529e-07	0.646280308067068	0.038	0.03	0.00449521251569603	0
1141	Fam117a	1.99193600766446e-07	0.27036747596954	0.109	0.097	0.00459639233768574	0
1142	Kcp	2.02395498655439e-07	0.439672241187851	0.113	0.085	0.00467027613147426	0
1143	Prr16	2.07012929729802e-07	0.308258531392634	0.353	0.321	0.00477682335351519	0
1144	Prkd1	2.10903950121489e-07	0.213040485074657	0.372	0.346	0.00486660864905337	0
1145	Gm3558	2.11981683109249e-07	1.72990865944766	0.011	0.004	0.00489147733774591	0
1146	Meis3	2.17517044228806e-07	0.838433116225833	0.034	0.02	0.0050192057955797	0
1147	Agk	2.27637123776977e-07	0.246720011002607	0.267	0.237	0.00525272663115374	0
1148	Unc5d	2.32426064987507e-07	0.769331636655848	0.065	0.049	0.00536323144958672	0
1149	Foxn2	2.43543320182689e-07	0.162227011374014	0.232	0.226	0.00561976211321556	0
1150	E430024I08Rik	2.44596852973068e-07	0.338522428233466	0.153	0.126	0.00564407238235354	0
1151	Ttc29	2.46727659973343e-07	0.649637560385422	0.057	0.038	0.0056932407538849	0
1152	Sec62	2.47254188931372e-07	0.157802418819578	0.456	0.432	0.00570539040959141	0
1153	Zfp799	2.54159045381275e-07	0.307030406951637	0.15	0.128	0.00586471997217291	0
1154	Eprs	2.73967814309121e-07	0.1852871339099	0.41	0.377	0.00632180731518297	0
1155	Gm26797	2.86779529533014e-07	1.08305548494575	0.022	0.011	0.00661743764397429	0
1156	Angptl4	3.18045824581924e-07	0.505125690686222	0.082	0.06	0.00733890740222789	0
1157	Cacng7	3.20666291824959e-07	0.41347875710948	0.117	0.089	0.00739937468386093	0
1158	Pcdh17	3.32571028845532e-07	0.124107250196186	0.167	0.135	0.00767407649061066	0
1159	Cdk7	3.39272968227027e-07	0.210772730626917	0.325	0.298	0.00782872374183865	0
1160	Zup1	3.40799688414903e-07	0.216516845712284	0.324	0.295	0.00786395281017389	0
1161	Dpysl4	3.42263945247393e-07	0.782969903199078	0.035	0.021	0.00789774053658359	0
1162	Golga3	3.44323328343635e-07	0.181712603338328	0.157	0.148	0.00794526080152937	0
1163	Pkd2	3.4716295004847e-07	0.205857263312045	0.353	0.32	0.00801078507236844	0
1164	Mbip	3.47545751436822e-07	0.267047920382068	0.199	0.173	0.00801961821440466	0
1165	Morf4l2	3.5248276779824e-07	0.150957982025234	0.342	0.327	0.00813353986694439	0
1166	Sec22b	3.56718167964853e-07	0.254922483835414	0.264	0.23	0.00823127172578899	0
1167	Peg10	3.65189486376325e-07	0.799341292979807	0.039	0.024	0.00842674739813369	0
1168	Cdip1	3.92097949294392e-07	0.205298088835041	0.373	0.334	0.0090476601799681	0
1169	Oaf	4.25956176626775e-07	0.389484220942912	0.105	0.083	0.00982893877566284	0
1170	1700061H18Rik	4.30008986056128e-07	0.747063380486731	0.04	0.024	0.00992245735324515	0
1171	Fam92a	4.58063210658374e-07	0.272051016552473	0.236	0.201	0.010569808585942	0
1172	Ube4b	4.69316250321253e-07	0.211471085884774	0.35	0.317	0.0108294724761629	0
1173	Jph1	4.70835458737068e-07	0.337174136370391	0.181	0.151	0.0108645282103579	0
1174	Arap1	4.95524615069967e-07	0.302257352681836	0.181	0.153	0.0114342304927395	0
1175	Tnr	4.96531778492724e-07	1.46687425361387	0.015	0.007	0.0114574707887196	0
1176	Bbs7	5.12065789063831e-07	0.368684206603023	0.09	0.074	0.0118159180826479	0
1177	Gm42397	5.2245928214111e-07	1.15064176439051	0.019	0.009	0.0120557479354061	0
1178	Dupd1	5.64025275045867e-07	0.730757054085984	0.041	0.025	0.0130148832216834	0
1179	Sall1	5.91051863498149e-07	0.275408997429522	0.228	0.194	0.0136385217502198	0
1180	4933417E11Rik	5.95188081384806e-07	0.747063380486731	0.039	0.025	0.0137339649779544	0
1181	Gpr173	5.97356683749778e-07	0.380117184784258	0.12	0.096	0.0137840054775261	0
1182	Slc17a5	5.97750417780363e-07	0.178947358911892	0.153	0.147	0.0137930908902819	0
1183	Myo5a	6.1536478373574e-07	0.186556424504277	0.361	0.317	0.0141995423847022	0
1184	Epn2	6.2195586963292e-07	0.229525605131034	0.268	0.241	0.0143516316917796	0
1185	Edaradd	6.32075760624956e-07	0.815961103634957	0.03	0.018	0.0145851481764209	0
1186	Mark1	6.55133863412239e-07	0.278638068526424	0.226	0.19	0.0151172138982374	0
1187	Zfp57	6.55276447057029e-07	0.430911600332934	0.091	0.07	0.0151205040158409	0
1188	Gm14964	6.72663221891254e-07	0.712375029662915	0.042	0.028	0.0155217038451407	0
1189	Cep44	6.76688282939913e-07	0.201151476102052	0.139	0.13	0.0156145821288385	0
1190	Ano10	7.05204364238454e-07	0.329814768642733	0.151	0.126	0.0162725907048023	0
1191	Rab2a	7.28195120878594e-07	0.130598860395816	0.58	0.564	0.0168031024142735	0
1192	Gm43782	7.82446586477463e-07	1.03733718463991	0.02	0.01	0.0180549549829675	0
1193	Atg10	7.86375559999209e-07	0.254633004045726	0.289	0.259	0.0181456160469817	0
1194	Egflam	8.12964983077698e-07	0.28252238247096	0.225	0.189	0.0187591669845179	0
1195	Zfp945	8.76196727369146e-07	0.237066915884603	0.223	0.2	0.0202182394840431	0
1196	Gpx8	9.16597732240987e-07	0.257418116127353	0.209	0.181	0.0211504926714608	0
1197	Gm33940	9.25191734223446e-07	1.24600930202402	0.016	0.007	0.021348799267206	0
1198	Tmem119	9.48185915895996e-07	0.519323844739403	0.072	0.051	0.0218793900093001	0
1199	Hoxa11	9.52950258778888e-07	0.365079121356166	0.121	0.097	0.0219893272213228	0
1200	Fkbp10	9.60245521523426e-07	0.306074211931661	0.156	0.131	0.022157665409153	0
1201	Gm49003	1.01780877480302e-06	0.641231501371443	0.034	0.024	0.0234859374785796	0
1202	Micos10	1.04443350546958e-06	0.195723894875815	0.325	0.298	0.0241003031387106	0
1203	Gm13483	1.05217293148066e-06	0.428382852705866	0.096	0.076	0.0242788903939162	0
1204	Tvp23a	1.06966583507529e-06	0.454955941850428	0.066	0.051	0.0246825391443623	0
1205	A330043C09Rik	1.11767169726196e-06	0.737050728691684	0.038	0.024	0.0257902744143197	0
1206	Islr	1.12327763145296e-06	0.284887754426063	0.18	0.152	0.025919631345777	0
1207	Nid2	1.16132177845755e-06	0.230504475288914	0.279	0.246	0.026797500037908	0
1208	Wsb1	1.16200591871839e-06	0.16957655484761	0.378	0.359	0.0268132865744268	0
1209	Abat	1.22446215606209e-06	0.391240849140692	0.115	0.091	0.0282544642511328	0
1210	Ssbp3	1.33046103312748e-06	0.12689258027853	0.562	0.545	0.0307003883394166	0
1211	Cdc16	1.37467889081143e-06	0.189115516719179	0.237	0.22	0.0317207154054738	0
1212	Gm44737	1.39383960849566e-06	1.0804059065318	0.019	0.009	0.0321628489660373	0
1213	St3gal4	1.42202224731618e-06	0.294934937249421	0.204	0.172	0.0328131633568208	0
1214	5730419F03Rik	1.44154675818665e-06	1.01061409160851	0.022	0.012	0.033263691445157	0
1215	Gpr45	1.44694188454257e-06	0.997444457516399	0.023	0.012	0.0333881839858199	0
1216	Tbkbp1	1.50845216494918e-06	0.570588415705814	0.051	0.036	0.0348075337062024	0
1217	Dlg2	1.5250497266516e-06	0.300965558143602	0.134	0.105	0.0351905224424856	0
1218	Tmcc2	1.57413292874374e-06	0.624468453145463	0.05	0.033	0.0363231173307619	0
1219	Pbx2	1.57603533525483e-06	0.324945887150393	0.099	0.084	0.0363670153610053	0
1220	Mfap5	1.62562130223298e-06	0.247093829004712	0.253	0.226	0.037511211549026	0
1221	Lman1	1.62848938342548e-06	0.204491080207864	0.304	0.274	0.0375773925225428	0
1222	Slc22a17	1.67303198055984e-06	0.289676396906553	0.148	0.127	0.0386052129514182	0
1223	Prpf39	1.76364797078929e-06	0.172763093999554	0.423	0.394	0.0406961769259628	0
1224	Mpdz	1.92158563299146e-06	0.174021289936648	0.424	0.393	0.044340588481278	0
1225	Fbxw17	1.9693811694633e-06	0.155769128021044	0.088	0.086	0.0454434704853657	0
1226	Selenos	2.02837792006379e-06	0.26962360099916	0.191	0.165	0.0468048205054719	0
1227	Stx1b	2.06570164099032e-06	0.601224836587738	0.052	0.035	0.0476660653658516	0
1228	Mapk1ip1	2.08919219201122e-06	0.393849950360547	0.093	0.074	0.0482081098306589	0
1229	2900060N12Rik	2.13859934535634e-06	0.528499639709293	0.066	0.047	0.0493481798940976	0
1230	Trank1	2.17819559884318e-06	0.523922492900954	0.064	0.044	0.0502618634433064	0
1231	Ston1	2.38889024713477e-06	0.220921921636485	0.188	0.172	0.0551236424526347	0
1232	Orc3	2.41800793271419e-06	0.168586944629081	0.299	0.282	0.05579553304738	0
1233	Mcc	2.56244573567213e-06	0.134077353436049	0.498	0.484	0.0591284353506345	0
1234	Ramp2	2.56356011833521e-06	0.240049895412227	0.169	0.153	0.0591541497305851	0
1235	Atf5	2.59035551528279e-06	0.368516650999818	0.101	0.082	0.0597724535151504	0
1236	Rps6kc1	2.71122742613296e-06	0.265371899216189	0.21	0.182	0.062561572858018	0
1237	Col9a2	2.78350981943219e-06	0.310824327106118	0.147	0.123	0.0642294890833978	0
1238	Gm16364.1	2.81538003026733e-06	0.35089382898936	0.079	0.067	0.0649648941984187	0
1239	Loxl1	2.85417135540113e-06	0.244805542390608	0.217	0.191	0.0658600040258811	0
1240	Fndc3a	2.98374595343342e-06	0.147565720484625	0.559	0.541	0.0688499378754761	0
1241	Dync2h1	3.01578668501703e-06	0.158322143733515	0.428	0.403	0.069589277756768	0
1242	Gm14717	3.07319192273332e-06	1.39579115555239	0.012	0.005	0.0709139036170713	0
1243	Chrd	3.12586538443599e-06	0.624354488689537	0.045	0.03	0.0721293437458606	0
1244	Slc12a4	3.17205213001311e-06	0.341890455665551	0.107	0.09	0.0731951029000525	0
1245	Stx5a	3.21273206322159e-06	0.208937715419755	0.284	0.257	0.0741337923588382	0
1246	Foxj3	3.21846371781063e-06	0.109328199910127	0.37	0.366	0.0742660502884803	0
1247	Dlg4	3.23279616206688e-06	0.277862123723006	0.167	0.144	0.0745967714396932	0
1248	Gm26930	3.23338407248814e-06	0.408492794297934	0.066	0.053	0.0746103374726639	0
1249	Fam120b	3.24341965643704e-06	0.16144420536825	0.216	0.205	0.0748419085722848	0
1250	Rcn1	3.29369577418873e-06	0.225642824897967	0.238	0.213	0.076002029989405	0
1251	Mctp2	3.31207957659419e-06	0.275797816174916	0.229	0.205	0.076426236229911	0
1252	4930581F22Rik	3.4162508344143e-06	0.371358351515293	0.125	0.098	0.07882998800411	0
1253	Tmem132d	3.57775810680969e-06	0.753559927512309	0.029	0.02	0.0825567683146336	0
1254	Fam163a	3.75429547363747e-06	1.63679925505618	0.01	0.004	0.0866303680541847	0
1255	Tenm2	3.82931182555364e-06	0.29596207019432	0.228	0.196	0.0883613703746502	0
1256	Ypel4	3.95469300712838e-06	0.926065202463156	0.024	0.013	0.0912545411394873	0
1257	Znhit6	3.96030312452328e-06	0.233819357646073	0.154	0.141	0.0913839945983747	0
1258	Itm2c	4.08775199286359e-06	0.151372427885941	0.234	0.224	0.0943248772353273	0
1259	Fam171b	4.18431200835496e-06	0.350748196497417	0.076	0.064	0.0965529995927908	0
1260	Zfp804b	4.18956076662833e-06	0.35577111427631	0.153	0.125	0.0966741146899486	0
1261	Klhl13	4.41453603157e-06	0.210715690682057	0.23	0.195	0.101865418928478	0
1262	Tcaf2	4.42818981668866e-06	0.561815863464308	0.042	0.032	0.102180480020091	0
1263	Rbms2	4.47803242979439e-06	0.248907897790462	0.238	0.208	0.103330598317506	0
1264	Pknox1	4.49070723087138e-06	0.263278233431261	0.184	0.161	0.103623069352357	0
1265	Tmc1	4.54833364586197e-06	1.5061698124037	0.01	0.004	0.104952798878265	0
1266	Rrbp1	4.56517088439947e-06	0.114077843111748	0.715	0.693	0.105341318157518	0
1267	Tnnt3	4.63249240108502e-06	0.8569478480368	0.025	0.014	0.106894762155037	0
1268	Gm43948	4.84462900649775e-06	0.330879036369212	0.145	0.119	0.111789814324936	0
1269	Sdk2	4.87486116597228e-06	0.242410012581435	0.255	0.223	0.11248742140481	0
1270	Gm3264	5.01621299485266e-06	1.16286806672377	0.017	0.008	0.115749114856225	0
1271	Ccl7	5.06966540678457e-06	1.43034837758876	0.012	0.005	0.116982529261554	0
1272	Vash2	5.31346748563363e-06	0.522507327343523	0.061	0.044	0.122608262230996	0
1273	Gm43154	5.31640130119345e-06	1.07348174837501	0.019	0.01	0.122675960025039	0
1274	Tbc1d2b	5.32622050390426e-06	0.181041390855022	0.142	0.133	0.122902538127591	0
1275	Gm42557	5.37213466842803e-06	0.894164910803284	0.026	0.014	0.123962007473977	0
1276	Ago3	5.52621466046593e-06	0.165153826442829	0.376	0.357	0.127517403290251	0
1277	Uba5	5.81217168271012e-06	0.241031782707656	0.182	0.161	0.134115861578536	0
1278	Ptpro	5.95815717755692e-06	0.411688613337863	0.101	0.078	0.137484476872126	0
1279	Akap8l	6.15639154419454e-06	0.211813431921822	0.267	0.24	0.142058734882289	0
1280	Got1	6.20872835800602e-06	0.585387147372066	0.049	0.034	0.143266406860989	0
1281	C1ql1	6.21701144178464e-06	0.73877122815746	0.025	0.016	0.14345753901918	0
1282	Gm16036	6.42958258112318e-06	0.467606400313617	0.042	0.034	0.148362618059417	0
1283	Kcnmb4	6.61277384913242e-06	0.344496329278098	0.031	0.028	0.152589756568731	0
1284	Grb14	6.7691292767726e-06	0.257239651132054	0.206	0.174	0.156197658061528	0
1285	Dact1	6.80670168764073e-06	0.488783870087301	0.067	0.049	0.15706464144231	0
1286	Gm26611	7.15907727212402e-06	0.464995918877001	0.042	0.033	0.165195708054262	0
1287	Eps15	7.18958353095674e-06	0.201032694856531	0.344	0.311	0.165899639976827	0
1288	Gm33497	7.32964218641026e-06	0.741954001108257	0.033	0.02	0.169131493451417	0
1289	Tet1	7.37786110467688e-06	0.236868648167547	0.2	0.179	0.170244144990419	0
1290	Uspl1	7.38431807570411e-06	0.15064176439051	0.144	0.138	0.170393139596872	0
1291	Plac8	7.41055506397043e-06	0.275028742359241	0.172	0.143	0.170998558101118	0
1292	Arhgap20os	7.45777293320742e-06	0.726848859698606	0.034	0.021	0.172088110433761	0
1293	Dok5	7.53682228999044e-06	1.00098038434688	0.019	0.01	0.173912174341529	0
1294	Gm10125	7.59198839061044e-06	0.323762991341948	0.134	0.107	0.175185132113336	0
1295	Invs	7.88859177806571e-06	0.214148571667463	0.299	0.27	0.182029255278866	0
1296	Rab34	7.92593151294002e-06	0.318924815662064	0.125	0.103	0.182890869661091	0
1297	Tm7sf3	8.12165761988421e-06	0.212654552228454	0.136	0.125	0.187407249578828	0
1298	Calu	8.3002814251792e-06	0.165448707374433	0.421	0.388	0.19152899388601	0
1299	Farp2	8.44121520082747e-06	0.255977471115252	0.188	0.165	0.194781040759094	0
1300	Klhdc2	8.52297157905589e-06	0.217781904864793	0.181	0.164	0.196667569186715	0
1301	2900045O20Rik	8.6205195276262e-06	0.846535434729927	0.021	0.012	0.198918488099975	0
1302	Polb	9.08279369589426e-06	0.122335183072764	0.298	0.291	0.20958546453276	0
1303	Uvssa	9.08650007529703e-06	0.184802848912339	0.206	0.192	0.209670989237479	0
1304	Lrmda	9.13561383717132e-06	0.193635569080226	0.351	0.315	0.210804289292728	0
1305	Fgfr1	9.19871564775924e-06	0.163861502892467	0.288	0.273	0.212260363572044	0
1306	Clpx	9.19901831570901e-06	0.227599283308148	0.201	0.181	0.212267347634985	0
1307	Ccnl2	9.26589925185241e-06	0.152610467804881	0.463	0.436	0.213810625236494	0
1308	Slitrk2	9.46100594469993e-06	0.862358955471313	0.025	0.014	0.218312712173951	0
1309	Ric1	9.49105848462044e-06	0.187680208304598	0.344	0.315	0.219006174532617	0
1310	Tbx3os2	9.59638819670211e-06	1.09837934027206	0.016	0.007	0.221436657638901	0
1311	Adgrb3	1.01156461339902e-05	0.453103289486922	0.171	0.162	0.233418534541824	0
1312	Hs3st4	1.04417487588063e-05	0.3185680104707	0.059	0.064	0.240943352609456	0
1313	D630003M21Rik	1.05949680459623e-05	0.28832202763564	0.072	0.062	0.244478887660581	0
1314	Eno2	1.06039254974945e-05	0.593943776094386	0.042	0.029	0.244685580854686	0
1315	Intu	1.09745517904949e-05	0.315564263732902	0.138	0.116	0.253237782565669	0
1316	D930016D06Rik	1.11851301528738e-05	0.108547107460025	0.24	0.237	0.258096878277562	0
1317	Zfas1	1.13637089326183e-05	0.128119738157807	0.233	0.226	0.262217583620167	0
1318	Mff	1.1463808658851e-05	0.205903773488168	0.302	0.269	0.264527384802986	0
1319	Hpse2	1.14712514341087e-05	0.629833358046475	0.047	0.032	0.264699126842059	0
1320	Rad51ap2	1.18075955565542e-05	0.906406314813462	0.023	0.013	0.272460267467488	0
1321	Igfbp2	1.20957743480488e-05	0.197287119214856	0.222	0.204	0.279109993081226	0
1322	Maob	1.24375511428929e-05	0.530599851224257	0.055	0.04	0.286996492622253	0
1323	Dut	1.26060450783088e-05	0.236265460744322	0.174	0.156	0.290884490181975	0
1324	Psd2	1.28901756109801e-05	1.22492903485602	0.012	0.005	0.297440802223366	0
1325	Xrn1	1.3219333071733e-05	0.140302784776407	0.483	0.46	0.305036110630238	0
1326	Pxdn	1.3401873256471e-05	0.165964454632045	0.344	0.322	0.309248225393069	0
1327	Layn	1.44903106738974e-05	0.433110272398142	0.06	0.049	0.334363918800181	0
1328	Ndp	1.45726105186305e-05	0.669125971341525	0.037	0.024	0.336262987717398	0
1329	Parp3	1.50829522574869e-05	0.51607825161464	0.067	0.049	0.34803912334151	0
1330	Asb4	1.51641608625316e-05	0.792600437564949	0.03	0.017	0.349913011902916	0
1331	B930095G15Rik	1.54368804162657e-05	0.317856562249943	0.139	0.112	0.356206015605332	0
1332	Kdelr2	1.55226530671854e-05	0.196645078708195	0.253	0.23	0.358185219525302	0
1333	1700024B05Rik	1.57478253591297e-05	1.23145515198118	0.013	0.005	0.363381070161919	0
1334	Odr4	1.58627135495276e-05	0.136889225762353	0.155	0.151	0.366032115155349	0
1335	Tulp1	1.64089922884918e-05	0.331359282957388	0.017	0.016	0.378637497056948	0
1336	Prxl2c	1.6589351412064e-05	0.104653452778474	0.08	0.082	0.382799283833378	0
1337	F730043M19Rik	1.66166189553717e-05	0.736334928607096	0.031	0.02	0.383428482395201	0
1338	Dhx40	1.74358300026996e-05	0.225048717643546	0.216	0.194	0.402331777312294	0
1339	Popdc3	1.77347273625612e-05	1.40743727890489	0.01	0.005	0.409228833891099	0
1340	4930445B16Rik	1.8659175070217e-05	1.04972909137303	0.016	0.008	0.430560464745257	0
1341	C1s1	1.89182417384075e-05	0.297551683968794	0.145	0.12	0.436538428113753	0
1342	Dnajc13	1.95449804640437e-05	0.133519423081016	0.36	0.348	0.451000424207807	0
1343	Kcnip1	1.97309696974807e-05	0.156540141089327	0.367	0.363	0.455292125769368	0
1344	Zc3h12b	2.00856387988117e-05	0.216878031941614	0.272	0.24	0.463476115282579	0
1345	Tmem255a	2.02399386412697e-05	0.354376493009269	0.112	0.092	0.467036584147299	0
1346	Desi2	2.03154986086288e-05	0.1814652856011	0.363	0.339	0.46878013039411	0
1347	Cox6c	2.03276337208796e-05	0.125412734704014	0.512	0.484	0.469060148109298	0
1348	Ggt7	2.07450593909323e-05	0.574630433969753	0.037	0.026	0.478692245445762	0
1349	Arhgef17	2.16645570358856e-05	0.191603558641625	0.313	0.279	0.49990965360306	0
1350	Arhgef10l	2.21650716462948e-05	0.267668638769921	0.183	0.157	0.511459028238253	0
1351	Itpr1	2.24862402495942e-05	0.145491704220204	0.588	0.577	0.518869993759387	0
1352	Cxcl12	2.28476470322385e-05	0.224045237574455	0.188	0.159	0.527209455268904	0
1353	Necab1	2.29305849083789e-05	0.766309988052586	0.03	0.019	0.529123246760843	0
1354	Fam135b	2.32912403879949e-05	0.617895297331299	0.043	0.031	0.537445371952983	0
1355	Rab36	2.33814418960076e-05	0.427859996658281	0.078	0.058	0.539526771750375	0
1356	Man2a1	2.4639987047038e-05	0.157232840642999	0.407	0.387	0.568567701110402	0
1357	Gm12216	2.46509491209739e-05	0.340601435262238	0.111	0.087	0.568820650966473	0
1358	Cryzl1	2.47992534996091e-05	0.156955373853878	0.191	0.182	0.57224277450348	0
1359	Cd46	2.48457490898132e-05	0.12567613179619	0.17	0.169	0.57331566024744	0
1360	Iffo1	2.52842306041543e-05	0.474263232843242	0.064	0.047	0.583433621190861	0
1361	Usp40	2.59714451375308e-05	0.118370815459522	0.283	0.276	0.599291096548523	0
1362	Tead2	2.66546470590381e-05	0.200755067627288	0.223	0.203	0.615055980887303	0
1363	Ggact	2.71298420483136e-05	0.127179829937375	0.105	0.105	0.626021105264835	0
1364	Prpf19	2.75583407987402e-05	0.230658156265735	0.159	0.142	0.635908713930931	0
1365	Htra3	2.82481086198612e-05	0.281072951718755	0.134	0.116	0.651825106403298	0
1366	Ldah	2.83164861148881e-05	0.156111081858784	0.314	0.298	0.653402917101043	0
1367	Crispld1	2.84786889182831e-05	0.383920768623284	0.109	0.087	0.657145746789382	0
1368	Clk4	2.88531460139857e-05	0.17625505466305	0.313	0.29	0.665786344272721	0
1369	Ebpl	2.93572962952917e-05	0.241921875893832	0.117	0.104	0.677419612013857	0
1370	Gkap1	2.96164267791209e-05	0.129666964564493	0.287	0.279	0.683399047928214	0
1371	Slc19a1	3.13619981221849e-05	0.17796121595447	0.046	0.044	0.723678106669417	0
1372	Gm26632	3.29694464616426e-05	0.250488933609942	0.171	0.153	0.760769977102402	0
1373	Ppfia2	3.36405260781832e-05	0.388333322109841	0.101	0.079	0.776255139254077	0
1374	AW551984	3.38418164160934e-05	0.509538235696428	0.054	0.041	0.780899913801355	0
1375	AI115009	3.41220784166815e-05	1.24017379289122	0.013	0.006	0.787366959464925	0
1376	Ddb1	3.49688391758955e-05	0.170164769705507	0.273	0.254	0.806905963983789	0
1377	E530011L22Rik	3.50024833145649e-05	0.143355410312018	0.097	0.093	0.807682302483585	0
1378	Begain	3.5113323616546e-05	0.584404203301356	0.04	0.027	0.810239942451799	0
1379	Arnt	3.59923956425482e-05	0.158498392323273	0.345	0.327	0.8305245294518	0
1380	Alg6	3.70063908023967e-05	0.19985070863552	0.192	0.176	0.853922467765303	0
1381	Hcfc2	3.70423417522682e-05	0.18982907871335	0.181	0.166	0.854752035933589	0
1382	Prkar1a	3.72906865583881e-05	0.188509949980954	0.262	0.238	0.860482592334805	0
1383	Ppara	3.73965551749053e-05	0.553030897363584	0.046	0.034	0.86292551066094	0
1384	Ust	3.74044665594602e-05	0.167974957156859	0.476	0.444	0.863108065859544	0
1385	Casp12	3.78482251672822e-05	0.314871160168821	0.126	0.105	0.873347795735037	0
1386	Fgfr4	3.88009461402563e-05	0.700929592475898	0.025	0.015	0.895331832186414	0
1387	Zcchc4	3.97842615469201e-05	0.121102307709931	0.177	0.173	0.918021835195182	0
1388	Nsun7	4.13740010967258e-05	0.736697825110303	0.03	0.019	0.954705075306949	0
1389	Arl5c	4.2134073553516e-05	0.597510123942126	0.035	0.022	0.972243747247381	0
1390	Mapk8ip1	4.21710186130657e-05	0.360421748559852	0.093	0.074	0.97309625449649	0
1391	Idh2	4.23175464243018e-05	0.111465280229156	0.228	0.223	0.976477383740765	0
1392	Fbxo8	4.39335050066869e-05	0.192215400826198	0.17	0.158	1	0
1393	Polr3gl	4.39556697464704e-05	0.328586097482925	0.097	0.081	1	0
1394	Gm15520	4.4032967095497e-05	0.706525732009713	0.03	0.019	1	0
1395	Evi5l	4.52363703752266e-05	0.206158349706607	0.119	0.11	1	0
1396	Rc3h2	4.6957017104885e-05	0.117177776396467	0.383	0.374	1	0
1397	Efr3a	4.72376635836132e-05	0.124524071504979	0.354	0.343	1	0
1398	Gnao1	5.0360740614939e-05	0.33154990131545	0.108	0.091	1	0
1399	St8sia2	5.0729614244424e-05	0.309817932442535	0.109	0.094	1	0
1400	Tax1bp1	5.09250649701533e-05	0.118726674884731	0.354	0.345	1	0
1401	Lonrf2	5.22916830341867e-05	0.318394226732517	0.085	0.072	1	0
1402	Ube2g2	5.22952156674203e-05	0.343160204600244	0.085	0.07	1	0
1403	1600020E01Rik	5.24812417112027e-05	0.170401739409178	0.169	0.16	1	0
1404	Wnt4	5.3572420972096e-05	0.212819888699123	0.183	0.166	1	0
1405	Zdhhc17	5.47263575914649e-05	0.166188425015381	0.325	0.304	1	0
1406	Dnah8	5.55327727335639e-05	0.39602830440488	0.076	0.062	1	0
1407	Susd6	5.59782126566796e-05	0.145469438988041	0.383	0.364	1	0
1408	Spred3	5.6231012350134e-05	0.601752307956981	0.04	0.027	1	0
1409	Slc35f3	5.74782206167827e-05	0.395465270066274	0.083	0.067	1	0
1410	Mettl1	5.77251140631831e-05	0.247176753145861	0.16	0.14	1	0
1411	Gm44691	5.95514138771085e-05	0.649025557389441	0.034	0.022	1	0
1412	Cpxm2	6.1857415242257e-05	0.284777472987031	0.139	0.118	1	0
1413	Copb2	6.37956690648892e-05	0.190071629462916	0.223	0.204	1	0
1414	Gabbr1	6.42984029917879e-05	0.222616686196958	0.214	0.188	1	0
1415	Cfap100	6.59547109003388e-05	1.16286806672377	0.012	0.006	1	0
1416	E330032C10Rik	6.84863841997466e-05	0.967852084318627	0.017	0.009	1	0
1417	Setd7	6.87236065026242e-05	0.115953186595436	0.244	0.239	1	0
1418	Gm5535	6.9001254442655e-05	0.669536041468182	0.015	0.011	1	0
1419	Brsk1	6.90042965624831e-05	0.336178353350721	0.091	0.075	1	0
1420	4933421O10Rik	6.93900211066464e-05	0.621298161515995	0.035	0.024	1	0
1421	Cfap74	7.42389628607859e-05	0.60233978431281	0.029	0.018	1	0
1422	Mturn	7.44268462515708e-05	0.54655932913527	0.036	0.026	1	0
1423	Creb5	7.79265486916235e-05	0.1797294623716	0.384	0.364	1	0
1424	Itgbl1	7.89043929474439e-05	1.03923671755539	0.013	0.006	1	0
1425	Saxo1	8.17085919917792e-05	0.783258084040598	0.022	0.013	1	0
1426	Slc10a6	8.41556707079657e-05	0.990031469861555	0.014	0.007	1	0
1427	Cntnap5b	8.41557411267491e-05	1.41133399967011	0.012	0.01	1	0
1428	Gm48346	8.44146517370108e-05	1.18934027808496	0.014	0.006	1	0
1429	Dipk1c	8.81054919433025e-05	1.15875195825154	0.013	0.007	1	0
1430	Cntnap1	8.83449939478061e-05	0.288398948807629	0.015	0.013	1	0
1431	Gm45669	9.18386929695012e-05	0.459261069503995	0.062	0.046	1	0
1432	Wipi1	9.49020098708308e-05	0.216595186166089	0.241	0.21	1	0
1433	Lancl1	9.89347563840984e-05	0.248000463994265	0.166	0.144	1	0
1434	Gm44532	0.00010204556783934	0.538434125213206	0.029	0.021	1	0
1435	Rusc2	0.000106884491952248	0.321612738047875	0.118	0.098	1	0
1436	Fam189b	0.000114047982852257	0.347661095286489	0.096	0.075	1	0
1437	Prkacb	0.000114842877919333	0.136420822449693	0.3	0.287	1	0
1438	Washc4	0.000116461789428541	0.114324542985194	0.292	0.285	1	0
1439	Kl	0.000117066013432619	1.31487116016882	0.01	0.004	1	0
1440	Scfd2	0.000121172563166333	0.127506324016164	0.294	0.287	1	0
1441	Hdac2	0.000123308282590806	0.111116685176367	0.231	0.226	1	0
1442	Pfn2	0.000125269455000534	0.108914682886695	0.092	0.092	1	0
1443	Podn	0.000125341998388804	0.613715641943141	0.033	0.022	1	0
1444	Zdhhc1	0.000127633500842185	0.123296972476386	0.145	0.142	1	0
1445	Klhl7	0.000129202434381826	0.171819667568299	0.351	0.321	1	0
1446	Ubap2l	0.000131083614698741	0.114829961966015	0.522	0.506	1	0
1447	Gm11906	0.00013328626730889	0.27556951006152	0.133	0.116	1	0
1448	Lysmd3	0.000133316097563448	0.255361505102526	0.117	0.102	1	0
1449	Slc5a8	0.000133740333813521	1.14494615872651	0.011	0.005	1	0
1450	Slc27a6	0.000134247255114378	0.463538541050614	0.031	0.025	1	0
1451	Frmd6	0.000136451084377966	0.170687571183069	0.218	0.205	1	0
1452	2310022B05Rik	0.000136583902785305	0.284174362945904	0.112	0.096	1	0
1453	Ccdc194	0.000138184787556641	1.07568349628939	0.013	0.006	1	0
1454	Ccdc88a	0.000144460242745325	0.119791701130974	0.563	0.528	1	0
1455	Gm42664	0.000145483146818022	0.342124769502257	0.061	0.05	1	0
1456	Gm43920	0.000145905192414488	0.13756662836091	0.027	0.027	1	0
1457	Armcx6	0.000148521043992763	0.354233592439594	0.069	0.056	1	0
1458	Tial1	0.000148691149995342	0.125546440518035	0.36	0.346	1	0
1459	Apbb1	0.00015328616812749	0.5134168395509	0.046	0.033	1	0
1460	Elp3	0.000154389894535945	0.123124591634898	0.175	0.169	1	0
1461	C1ql3	0.000156895339462102	1.08886748527999	0.012	0.006	1	0
1462	Gpsm1	0.00016074365763643	0.215763015155896	0.108	0.098	1	0
1463	Ccnh	0.000167046401560229	0.158799022862138	0.247	0.234	1	0
1464	Slc6a13	0.000172796455285	0.655908078003887	0.024	0.016	1	0
1465	Ppic	0.000174276918042681	0.159314230988796	0.253	0.236	1	0
1466	Syngap1	0.000181254435983382	0.399244717495919	0.069	0.053	1	0
1467	Htr7	0.000183787759095972	1.08624678512086	0.013	0.007	1	0
1468	Ssc5d	0.000187106375816365	0.453626635312788	0.057	0.043	1	0
1469	Igfbp4	0.000191278290443418	0.127458470620148	0.398	0.382	1	0
1470	Nek1	0.000191638023802056	0.17272683976616	0.262	0.244	1	0
1471	Gm49969	0.000195458699533631	0.212413275691961	0.111	0.101	1	0
1472	Spry2	0.000198267402791673	0.364994639594656	0.087	0.069	1	0
1473	Gm28523	0.000198276094153523	0.513942507270649	0.016	0.012	1	0
1474	Gm15413	0.000199233392792932	0.7375622319911	0.022	0.014	1	0
1475	Rmdn1	0.000203371462329477	0.116445208561972	0.336	0.327	1	0
1476	Prmt2	0.000205082686604427	0.354009554075778	0.086	0.07	1	0
1477	Kcnu1	0.000208543231299301	0.96123420555412	0.015	0.008	1	0
1478	Immp1l	0.00021093472123961	0.105254267375976	0.298	0.293	1	0
1479	Ahdc1	0.000211401365699371	0.170614224246421	0.288	0.268	1	0
1480	Rb1	0.000213538642585666	0.150500674448919	0.29	0.28	1	0
1481	Adamdec1	0.000217163802456979	0.849792978390381	0.016	0.01	1	0
1482	Dyrk2	0.000223046353749242	0.191897115335302	0.144	0.135	1	0
1483	Pcdhga12	0.000224249314414624	0.47521990202805	0.052	0.038	1	0
1484	Ccdc71l	0.000226648485225204	0.448302147577448	0.059	0.045	1	0
1485	Gm29571	0.000228208958273441	0.567563621781155	0.03	0.019	1	0
1486	Gdpd2	0.000229822867609666	0.760108897223363	0.024	0.015	1	0
1487	Rab11fip2	0.000234826635229191	0.129834840137849	0.462	0.442	1	0
1488	Rilpl1	0.000236905203324882	0.263940849425669	0.09	0.079	1	0
1489	Slc39a7	0.000238394879275127	0.261419043020088	0.139	0.12	1	0
1490	Kcnd1	0.000238860810410367	0.768127981678155	0.014	0.009	1	0
1491	Vps35l	0.000239596212253878	0.137249688554961	0.214	0.204	1	0
1492	Asns	0.00024176837119333	0.375785539692427	0.027	0.023	1	0
1493	Pcdhga10	0.00024509402683361	0.734410051682604	0.023	0.014	1	0
1494	Dtx1	0.000245471715520933	0.44463903513915	0.053	0.04	1	0
1495	Gm34838	0.000246168187022173	0.572668917636467	0.033	0.024	1	0
1496	Dhtkd1	0.000254289928692415	0.43901238566019	0.06	0.046	1	0
1497	Lpar4	0.000257601620450062	0.255314315488365	0.153	0.133	1	0
1498	Gm48682	0.000258108398292313	0.61621837763373	0.032	0.021	1	0
1499	Gm10406	0.000258660836285972	0.992943065281458	0.015	0.008	1	0
1500	Fmn2	0.000263398509010364	0.381689266741374	0.081	0.067	1	0
1501	Podxl2	0.000274527194695323	0.291648203351523	0.104	0.088	1	0
1502	Gpr165	0.000284700951142974	1.19939394274888	0.011	0.005	1	0
1503	Grina	0.000285463665499349	0.129315507012743	0.086	0.083	1	0
1504	Miat	0.000286776892843597	0.713821675280028	0.022	0.015	1	0
1505	Sema4g	0.000287833509187402	0.749893033901818	0.022	0.014	1	0
1506	Ilkap	0.000288033630963355	0.14193740885417	0.194	0.184	1	0
1507	Gm15584	0.000289886510995045	1.26596155968787	0.011	0.005	1	0
1508	Tekt2	0.000292072582689683	0.627307806078885	0.021	0.015	1	0
1509	Wscd2	0.000293694806587274	0.259598576954799	0.072	0.065	1	0
1510	Trim56	0.000294631968898629	0.135387330301663	0.08	0.078	1	0
1511	Rab11fip3	0.000295543567427768	0.188700727226472	0.205	0.188	1	0
1512	Tbc1d19	0.000298890620820321	0.192327667197434	0.255	0.229	1	0
1513	Shisa6	0.000300677669868477	0.4248140567829	0.074	0.058	1	0
1514	Pclo	0.000302488917078464	0.127329359712158	0.056	0.062	1	0
1515	C330002G04Rik	0.00031018018846166	0.711172096866078	0.015	0.009	1	0
1516	Iqsec2	0.000310762761380756	0.151516762340655	0.221	0.21	1	0
1517	Ddit3	0.000317888724937341	0.222726446579508	0.039	0.036	1	0
1518	Zfp385b	0.000319327749534626	0.124231218116801	0.32	0.289	1	0
1519	Pak3	0.00032090305603218	0.267795364802796	0.139	0.115	1	0
1520	Ednra	0.000322943251523964	0.134951865450518	0.368	0.336	1	0
1521	Sfswap	0.000324236522291647	0.102704812576108	0.415	0.408	1	0
1522	Ccdc170	0.000325520834193843	0.396369274190013	0.068	0.054	1	0
1523	Akap7	0.000341857815371196	0.203964905706885	0.188	0.172	1	0
1524	Cyp1b1	0.000343237236815765	0.345521373009004	0.07	0.058	1	0
1525	Caskin1	0.000343325993476899	0.720725337282328	0.018	0.012	1	0
1526	Trub1	0.000345218670901064	0.227553393587102	0.163	0.143	1	0
1527	Pard3bos1	0.000349576696091218	0.189871168630377	0.207	0.189	1	0
1528	Gorasp2	0.000350711608449082	0.142732428759054	0.27	0.256	1	0
1529	Armcx3	0.00035365506673813	0.2285713137746	0.121	0.108	1	0
1530	Gm37529	0.000364962572334485	0.717630329669227	0.023	0.014	1	0
1531	Fbxw4	0.00037179231397421	0.112497955161806	0.236	0.23	1	0
1532	Limd1	0.000371891247632696	0.14677582928359	0.288	0.272	1	0
1533	Iqch	0.000373930843564488	0.692982090449306	0.025	0.016	1	0
1534	Thra	0.000384598291180708	0.165850731180572	0.287	0.264	1	0
1535	Snai2	0.000386476803452813	0.51471173951542	0.042	0.029	1	0
1536	Sod3	0.000387954331280718	0.749416818336877	0.021	0.012	1	0
1537	Gm13372	0.000403449364083396	0.980970423615382	0.014	0.007	1	0
1538	Ankrd46	0.000406466416731055	0.32696930268669	0.098	0.08	1	0
1539	Zkscan16	0.000410492013221495	0.562438764656844	0.036	0.025	1	0
1540	Hif3a	0.000412645333710986	0.353760173562415	0.079	0.064	1	0
1541	Tmem35a	0.000425234058251259	0.910326034707619	0.015	0.008	1	0
1542	Cdhr4	0.000427094876744989	0.562392566631289	0.032	0.023	1	0
1543	Gm15414	0.000432678191324544	0.312413416744966	0.08	0.068	1	0
1544	Gprasp2	0.000447531446691104	0.421504008660047	0.058	0.043	1	0
1545	Zfp30	0.000447797452362095	0.29775967665444	0.094	0.079	1	0
1546	Unc80	0.000451486613033634	0.994298344893469	0.013	0.008	1	0
1547	Gm3173	0.000457541840118486	0.525135090747446	0.043	0.031	1	0
1548	Gadd45g	0.000460406743671047	0.211148081752486	0.043	0.042	1	0
1549	Reln	0.000473503520596231	0.207157342868567	0.042	0.03	1	0
1550	Gm13708	0.000474487876271559	0.381239969784535	0.048	0.036	1	0
1551	4933406J10Rik	0.000477588888240335	0.102650543889663	0.012	0.013	1	0
1552	Ctdsp2	0.000484545365337164	0.172202107573636	0.243	0.222	1	0
1553	Sh3d21	0.000490344394250753	0.124611359773181	0.048	0.047	1	0
1554	Shd	0.000493395785100228	0.758059699761812	0.021	0.012	1	0
1555	Cecr2	0.000500318793957135	0.285892093197054	0.091	0.079	1	0
1556	Gypc	0.000508980301545815	0.310070173904999	0.104	0.085	1	0
1557	Tro	0.000512904261720966	0.305495367359685	0.088	0.073	1	0
1558	Calhm5	0.00051338071766715	1.05183675433503	0.012	0.006	1	0
1559	Nab2	0.000527342216021346	0.388014015641501	0.05	0.04	1	0
1560	Plppr2	0.000531948966089846	0.424100229923579	0.056	0.043	1	0
1561	Abi3bp	0.000540495084913104	0.209400710188123	0.259	0.234	1	0
1562	Atp8b2	0.000542044942896025	0.406726096638111	0.06	0.046	1	0
1563	Wrn	0.000543311913114365	0.159722758679846	0.273	0.256	1	0
1564	Gpr135	0.000550441847543853	0.446468042952033	0.026	0.021	1	0
1565	Gng7	0.000554777016038807	0.422688894637687	0.061	0.047	1	0
1566	Mafb	0.000573090921377564	0.511563071173918	0.041	0.03	1	0
1567	Fbxw8	0.000582089424729982	0.162427616394937	0.252	0.234	1	0
1568	Ssr3	0.000597509810082787	0.145757250807888	0.341	0.315	1	0
1569	Armc2	0.000599710144716758	0.483095872621293	0.044	0.033	1	0
1570	Rab40b	0.000607689292172857	0.381232265734697	0.063	0.051	1	0
1571	3830408C21Rik	0.000609838202024238	0.310179464844098	0.065	0.055	1	0
1572	Pak7	0.000612281542205701	0.224474284642362	0.18	0.156	1	0
1573	Rgs9	0.000618681521195861	0.417681965752595	0.054	0.042	1	0
1574	Larp6	0.000630740283709099	0.769634937763275	0.019	0.012	1	0
1575	Mxra7	0.000634091153538505	0.177250434660757	0.077	0.072	1	0
1576	Idh1	0.000642026314503699	0.262497424812585	0.112	0.097	1	0
1577	4921504A21Rik	0.000647638266552137	0.45504881821708	0.05	0.037	1	0
1578	Itfg1	0.000648700706255984	0.115853247206181	0.434	0.416	1	0
1579	Myo16	0.000655075795008488	0.505755780246778	0.044	0.033	1	0
1580	Gm28376	0.000664053775910215	0.322908479234238	0.097	0.079	1	0
1581	Zfp973	0.000685792928968089	0.684327625138769	0.019	0.013	1	0
1582	Slc2a3	0.000687702371987919	0.298709003860973	0.104	0.085	1	0
1583	Sec13	0.000698053473773497	0.206212445270381	0.118	0.107	1	0
1584	Spo11	0.000699753317038394	1.13044658903139	0.01	0.005	1	0
1585	Rab43	0.000703253830131777	0.133979109218662	0.154	0.149	1	0
1586	Gm42948	0.000721085291812086	0.879934103452271	0.015	0.008	1	0
1587	Zyg11b	0.000728751806435487	0.100794007044376	0.26	0.255	1	0
1588	Tmem150c	0.000734605724854762	0.411333999670111	0.04	0.032	1	0
1589	Gm13563	0.000744081070388025	0.476622230165431	0.038	0.029	1	0
1590	9330111N05Rik	0.000751558781487216	0.755443751554801	0.021	0.014	1	0
1591	Tmem169	0.0007676916310228	1.14375924377607	0.01	0.005	1	0
1592	Ancv1r	0.000781727988806037	1.01531087830991	0.011	0.006	1	0
1593	Ube2j1	0.000785324987547232	0.107066275055419	0.158	0.155	1	0
1594	Bmp2	0.000788420099687783	0.398899934740915	0.058	0.044	1	0
1595	Hfm1	0.000811904505333161	0.639597888408856	0.026	0.018	1	0
1596	Grk4	0.000818002750297287	0.331549901315451	0.092	0.076	1	0
1597	Gm43221	0.000819150945337513	0.262607410076799	0.054	0.048	1	0
1598	Adprh	0.000825192380266487	0.262590775348634	0.117	0.1	1	0
1599	Zfr2	0.000827365506496644	0.207458217747841	0.13	0.116	1	0
1600	Abca8b	0.000829607082096002	0.601609826593883	0.028	0.019	1	0
1601	Prtn3	0.000829847896519837	0.841619046944681	0.016	0.01	1	0
1602	Parp6	0.000845966618744584	0.119107681195357	0.166	0.161	1	0
1603	Lrp3	0.000878787739948261	0.408668709119444	0.051	0.04	1	0
1604	Chuk	0.000903294720413175	0.120294116700497	0.198	0.191	1	0
1605	Dnal1	0.000905110516823315	0.101989886967309	0.121	0.118	1	0
1606	Anapc4	0.000906870886382682	0.167204631117456	0.281	0.257	1	0
1607	Cdh6	0.000910434517333719	0.158705486411405	0.333	0.308	1	0
1608	Ksr1	0.000953695400720676	0.169291292123247	0.203	0.188	1	0
1609	Abcg4	0.000962631692172138	0.288758319849689	0.016	0.014	1	0
1610	Xbp1	0.000965991075226622	0.16448998374776	0.155	0.146	1	0
1611	Dzip1l	0.000982413155343285	0.180111639025667	0.126	0.116	1	0
1612	Gm31805	0.000983532611035119	0.941253588269957	0.011	0.006	1	0
1613	4933407K13Rik	0.000984567755867608	0.181404018161198	0.173	0.158	1	0
1614	Gm49484	0.000994843049836375	0.784356443470041	0.015	0.009	1	0
1615	Efnb3	0.000998029526934737	0.296289734427094	0.079	0.066	1	0
1616	Lonp2	0.00100181003220998	0.102484339938596	0.356	0.349	1	0
1617	Plcd1	0.00100280166496133	0.51747826527132	0.038	0.027	1	0
1618	Bcl3	0.0010034235453647	0.455998897303697	0.04	0.03	1	0
1619	Gm44129	0.00101919898388646	0.421470226242303	0.051	0.038	1	0
1620	Sec23ip	0.00102211206238873	0.139429153758942	0.141	0.134	1	0
1621	Irs3	0.00103050042782416	0.913254176652297	0.012	0.007	1	0
1622	Tmem165	0.0010668455530255	0.132951333132858	0.403	0.377	1	0
1623	Gm50128	0.00107054067495798	0.762330137140041	0.018	0.011	1	0
1624	Gm10558	0.00108030428711704	0.899833660889977	0.014	0.007	1	0
1625	4932441J04Rik	0.00109912643080454	0.450793648099275	0.031	0.024	1	0
1626	Nap1l3	0.0011026563816577	0.277200742202765	0.013	0.012	1	0
1627	Pcdhb6	0.00112146435807893	0.684820769919126	0.017	0.012	1	0
1628	Ninl	0.00112159146047436	0.176404006903653	0.157	0.145	1	0
1629	Abi2	0.0011419231013165	0.129189621054644	0.386	0.366	1	0
1630	Prpf40b	0.00115940161865074	0.153590253135759	0.144	0.134	1	0
1631	Gm16897	0.0011818804980239	0.735202959117176	0.019	0.012	1	0
1632	Pappa2	0.0012139314049379	0.478213511221164	0.045	0.034	1	0
1633	Gm15446	0.00121848077467249	0.12321186637198	0.064	0.062	1	0
1634	Cul5	0.0012326158963476	0.126697301831701	0.311	0.297	1	0
1635	Fn3k	0.00123852512849302	1.05853140690903	0.01	0.005	1	0
1636	Ulk2	0.00125690732311827	0.124005038942405	0.369	0.358	1	0
1637	Ttc8	0.00125928849509706	0.191284337129643	0.178	0.162	1	0
1638	2010009K17Rik	0.00131265668614966	0.178798374693859	0.086	0.081	1	0
1639	Gm26911	0.00133469543402473	0.21539678790075	0.106	0.096	1	0
1640	Ibtk	0.0013397069311823	0.110051368280322	0.243	0.237	1	0
1641	2900076A07Rik	0.00134360484523884	0.115977934561247	0.139	0.134	1	0
1642	Gm33195	0.0013485795058586	0.856112283460659	0.015	0.008	1	0
1643	Snap91	0.00134926749636539	0.744555435412065	0.017	0.011	1	0
1644	Urgcp	0.00135825091899906	0.196226663670201	0.209	0.187	1	0
1645	Rufy2	0.00136292615141089	0.151391747408956	0.179	0.168	1	0
1646	Serpinb6b	0.00136538603472506	0.388292229638189	0.057	0.044	1	0
1647	Aldh6a1	0.0013706445330458	0.158935553955641	0.083	0.079	1	0
1648	D630033O11Rik	0.00139525561837666	0.627374242266914	0.02	0.013	1	0
1649	Tox	0.00139908553895313	0.226913946757116	0.151	0.129	1	0
1650	Gm47547	0.00142132748082666	0.514974310276157	0.034	0.025	1	0
1651	1810026B05Rik	0.00145661067191347	0.105051174524547	0.474	0.457	1	0
1652	Kcnb1	0.00147440962159837	0.236342174767956	0.143	0.122	1	0
1653	Hykk	0.00148649331718671	0.394839464872235	0.058	0.045	1	0
1654	Sec61a2	0.00153869828847555	0.141853997306901	0.348	0.319	1	0
1655	A430106G13Rik	0.00155877448959228	0.413960800313526	0.051	0.038	1	0
1656	Adamts7	0.00156839032529945	0.349185524694154	0.067	0.054	1	0
1657	Aknad1	0.00159529324346052	0.823212379287064	0.011	0.007	1	0
1658	Gm14330	0.00159578796520912	0.418493791242978	0.019	0.016	1	0
1659	St6galnac6	0.00160564204112847	0.392677959622701	0.058	0.045	1	0
1660	Pcsk9	0.00161286919725019	0.899833660889977	0.012	0.007	1	0
1661	Trim23	0.00161745778921319	0.183553436365179	0.172	0.157	1	0
1662	Gm4673	0.00164196753669828	0.370442626030766	0.053	0.042	1	0
1663	Pi16	0.00165622742214412	0.540213275930664	0.029	0.021	1	0
1664	Gm49768	0.0016589951749199	0.656562509877612	0.022	0.014	1	0
1665	Trpm5	0.00171663522684748	0.352467946826472	0.067	0.053	1	0
1666	Sulf2	0.00173514853523685	0.163191214903168	0.169	0.158	1	0
1667	Eri3	0.00174220438401665	0.106376612541274	0.448	0.431	1	0
1668	1810062G17Rik	0.00176990376088658	0.642535624605327	0.023	0.015	1	0
1669	Gm49171	0.00177939114268599	1.07991527736846	0.014	0.008	1	0
1670	Gm14858	0.00178795879287172	0.281495022963778	0.098	0.084	1	0
1671	Gm15594	0.00180479847443304	0.363253491944053	0.063	0.049	1	0
1672	Ipo4	0.00181089965357726	0.182402563148223	0.098	0.09	1	0
1673	Ift20	0.00182708381719277	0.151050278816323	0.14	0.132	1	0
1674	Actr10	0.0018910160218889	0.109502574605782	0.178	0.173	1	0
1675	Nek6	0.00190236096067966	0.218675531401578	0.164	0.143	1	0
1676	Trim44	0.00190411111019182	0.112516492068917	0.487	0.465	1	0
1677	Vstm5	0.00191545237800638	0.521986720919549	0.035	0.025	1	0
1678	1700012D14Rik	0.00192266651481861	0.205039545179256	0.171	0.155	1	0
1679	Rgs17	0.00193321757575268	0.390182686764944	0.065	0.053	1	0
1680	Gm31152	0.00193624899395019	0.990981548948171	0.011	0.006	1	0
1681	Mmp11	0.00193899683693652	0.234514705313154	0.088	0.078	1	0
1682	Mill2	0.00198644439417512	0.283316426293975	0.081	0.07	1	0
1683	Agap2	0.00203180536760032	0.388971786343464	0.054	0.043	1	0
1684	Kcnh3	0.00208236501959228	0.677441239553528	0.02	0.013	1	0
1685	Crebrf	0.00211523481110687	0.146420930171965	0.215	0.205	1	0
1686	Clybl	0.00215213103135135	0.116318912946637	0.19	0.186	1	0
1687	Glud1	0.00216370547761253	0.112784532047753	0.248	0.241	1	0
1688	Pced1a	0.0022289299027785	0.229034990689516	0.093	0.082	1	0
1689	Car11	0.0022475091479513	0.500967452282278	0.035	0.025	1	0
1690	Gaa	0.00226630880125408	0.148322964182779	0.124	0.117	1	0
1691	Tgfbr3l	0.00229953690678178	0.416118215938079	0.051	0.04	1	0
1692	Ldlrad3	0.00231696376855928	0.146047420371336	0.325	0.306	1	0
1693	Ccdc90b	0.00231916685796832	0.15331632448485	0.114	0.108	1	0
1694	Slc25a22	0.00233122922610377	0.194016765294434	0.044	0.04	1	0
1695	Ankib1	0.0023601396815364	0.104013971902465	0.38	0.372	1	0
1696	Camk2a	0.00236284273518416	0.597943319239159	0.024	0.017	1	0
1697	Sorbs3	0.00237114776811737	0.294424118707855	0.085	0.071	1	0
1698	Gdi1	0.00237977815288271	0.176043455471504	0.163	0.149	1	0
1699	Efhc2	0.00241745840752889	0.544250011821375	0.031	0.023	1	0
1700	Ckb	0.00249203367836477	0.172990943651895	0.146	0.135	1	0
1701	Cope	0.0025610683069158	0.162173962769612	0.203	0.188	1	0
1702	Car8	0.00256475442240891	0.50948042499173	0.029	0.02	1	0
1703	Ufsp2	0.00258962902268268	0.170827783692247	0.145	0.135	1	0
1704	Ripor2	0.00261681200585422	0.331083989785197	0.102	0.091	1	0
1705	Tulp2	0.00268269497835409	0.207837513245724	0.061	0.056	1	0
1706	Tram1l1	0.00268869134653167	0.704282851772169	0.013	0.009	1	0
1707	Tmem25	0.00270005413127033	0.942061896279274	0.011	0.006	1	0
1708	Gdnf	0.00270059488710312	0.608932461623238	0.026	0.018	1	0
1709	Izumo4	0.0027017753729263	0.214607036695391	0.037	0.034	1	0
1710	Evc	0.00274263752825723	0.277535008895847	0.097	0.081	1	0
1711	Ick	0.00274352718270881	0.189942467404312	0.211	0.19	1	0
1712	Adgrb1	0.00278182499190731	0.226061893210964	0.017	0.016	1	0
1713	Timp2	0.00279312500513941	0.112286611478138	0.285	0.275	1	0
1714	Ankmy1	0.00283699432407637	0.449172251880412	0.03	0.022	1	0
1715	Akr1b8	0.00286487307758018	0.504695719048837	0.032	0.023	1	0
1716	Gm50321	0.00286912861637043	0.458706932742472	0.03	0.022	1	0
1717	Ago4	0.00287600366509233	0.231455151981183	0.084	0.076	1	0
1718	Fam161a	0.00289166031647409	0.697444264201152	0.018	0.012	1	0
1719	Copg1	0.00290281041856787	0.187809845388632	0.185	0.167	1	0
1720	Rtn2	0.00290410219353266	0.640641321350576	0.021	0.013	1	0
1721	Mfsd11	0.00291297703193948	0.147630627479515	0.106	0.101	1	0
1722	Ip6k1	0.0029373114555088	0.101627121046557	0.259	0.251	1	0
1723	Tspan11	0.00297859664266418	0.534958956349228	0.03	0.021	1	0
1724	B3gat1	0.00299597278307129	0.76448180799509	0.013	0.008	1	0
1725	Klhl5	0.00303574215351276	0.106211911558782	0.203	0.2	1	0
1726	Eef1akmt3	0.00303581851238527	0.395213268486423	0.017	0.014	1	0
1727	BC034090	0.00303623235663321	0.386821002047835	0.041	0.032	1	0
1728	Golga5	0.00310828011154483	0.176980803049926	0.201	0.183	1	0
1729	Grin2d	0.00318677963185885	0.414938115272742	0.042	0.032	1	0
1730	Zfp647	0.00320661970906089	0.519690952057318	0.03	0.022	1	0
1731	Glipr2	0.00322771513746003	0.280437663104946	0.07	0.061	1	0
1732	Limk1	0.00324823550248049	0.244383552701043	0.049	0.044	1	0
1733	Vat1l	0.00335596270811397	0.77881825992861	0.018	0.012	1	0
1734	Sh2b2	0.0033900555103124	0.489549691581767	0.033	0.024	1	0
1735	Bcl6	0.00342296346475962	0.351037298567258	0.075	0.061	1	0
1736	0610038B21Rik	0.00345744151378391	0.665778322027948	0.019	0.012	1	0
1737	Txndc5	0.00345944944602798	0.154161371372871	0.241	0.222	1	0
1738	Igfbp6	0.00347074635723012	0.238192100274749	0.108	0.091	1	0
1739	Dusp18	0.00348221747264985	0.15806708045995	0.019	0.018	1	0
1740	Prkx	0.00348993026792134	0.164845716164213	0.09	0.085	1	0
1741	Mrpl48	0.00361914172496538	0.129542833494912	0.153	0.146	1	0
1742	Gsdmd	0.00368422587495505	0.290645044488931	0.081	0.068	1	0
1743	Ireb2	0.00370232822279915	0.100187495602752	0.381	0.371	1	0
1744	Fam229b	0.00370418918726457	0.248009205772748	0.053	0.048	1	0
1745	Zfp536	0.00370775379480875	0.637818467419935	0.021	0.015	1	0
1746	Pcdhb7	0.0037213242037916	0.413274864229814	0.038	0.03	1	0
1747	Srrm3	0.00372514810194801	0.808203185424408	0.013	0.008	1	0
1748	Prkar1b	0.00375824882571992	0.271802438276934	0.06	0.052	1	0
1749	Gm11639	0.00376256517182184	0.750086541385294	0.012	0.008	1	0
1750	Elp2	0.00381446030756774	0.125897888339761	0.17	0.162	1	0
1751	Dstyk	0.0038258394949929	0.110818730122525	0.21	0.204	1	0
1752	Gm45406	0.00387300839122125	0.625394491783933	0.022	0.015	1	0
1753	Nrxn2	0.0038861980331146	0.463926969563533	0.036	0.027	1	0
1754	Slc19a2	0.00398589785337354	0.232408999976847	0.033	0.029	1	0
1755	2900097C17Rik	0.00398795735409647	0.14122838642875	0.188	0.176	1	0
1756	Tafa5	0.00401864007784446	0.341102701742	0.074	0.059	1	0
1757	Dop1a	0.00403615718067625	0.130234521554767	0.324	0.304	1	0
1758	Vmn1r90	0.00404353521050297	0.417051554975298	0.016	0.013	1	0
1759	Ccdc112	0.00407653052151217	0.107085072017574	0.125	0.122	1	0
1760	Actr3b	0.00419644533426844	0.330901269987769	0.034	0.031	1	0
1761	Hace1	0.00420466704799056	0.118582793043507	0.333	0.319	1	0
1762	Tmem8b	0.00422068877057094	0.371540184107874	0.049	0.039	1	0
1763	Clec16a	0.00422379649379171	0.122547574158872	0.275	0.264	1	0
1764	Gm46563	0.00424311323813858	0.788325345672986	0.012	0.007	1	0
1765	Zfp286	0.0042514672815262	0.279335002942057	0.085	0.072	1	0
1766	Ppp1r9a	0.00427308495327285	0.111004175298253	0.607	0.595	1	0
1767	Aldh7a1	0.00432284932188925	0.169724010085162	0.183	0.167	1	0
1768	Zadh2	0.00433535330144893	0.13027374760472	0.156	0.149	1	0
1769	Fads1	0.00440427917563113	0.229479668938176	0.105	0.092	1	0
1770	Dicer1	0.00448072697118704	0.108399927359408	0.293	0.282	1	0
1771	Wdpcp	0.00452479362891639	0.139606983974205	0.308	0.291	1	0
1772	9330159F19Rik	0.00452526664531079	0.758741341655377	0.015	0.009	1	0
1773	Slc25a21	0.00452670218913481	0.618346492031112	0.022	0.015	1	0
1774	Ext2	0.00453874835803146	0.10036191557798	0.258	0.25	1	0
1775	Six5	0.00454293829555982	0.274731769315606	0.069	0.058	1	0
1776	Ifnar2	0.00457473702591488	0.169365147308271	0.206	0.187	1	0
1777	Gm11655	0.00458225041151367	0.195076647634106	0.016	0.015	1	0
1778	Calcoco1	0.00458853404580567	0.153306453579245	0.081	0.077	1	0
1779	Wdr86	0.00466835082423636	0.372586658025107	0.045	0.035	1	0
1780	Zfp157	0.00469676951539004	0.175878018278399	0.177	0.162	1	0
1781	Slc24a2	0.00475052730214401	0.220851250830179	0.016	0.017	1	0
1782	A330102I10Rik	0.00478444325505991	0.722955898805896	0.018	0.012	1	0
1783	As3mt	0.00483612577740177	0.409867674104567	0.044	0.033	1	0
1784	Hspa12b	0.00493531564078767	0.230514229786302	0.125	0.109	1	0
1785	Fbxo21	0.00495410668308552	0.15371636835424	0.116	0.108	1	0
1786	Rubcnl	0.00507245928699166	0.813860437780123	0.012	0.007	1	0
1787	Gm15839	0.00509653514345159	0.438699747021678	0.017	0.012	1	0
1788	Bbs9	0.00510267390682911	0.150824031018788	0.269	0.25	1	0
1789	Gm16159	0.00512569774592226	0.589493540277826	0.022	0.015	1	0
1790	Evc2	0.00519045785409193	0.218363179315474	0.135	0.117	1	0
1791	Epdr1	0.00521276923592828	0.230072462028451	0.093	0.083	1	0
1792	Map3k10	0.00528507273020336	0.233436926661509	0.095	0.083	1	0
1793	Amdhd2	0.0052913123141404	0.512431728525333	0.025	0.017	1	0
1794	Trcg1	0.00530096047180343	0.568424512991728	0.018	0.013	1	0
1795	Sh3bp5	0.00532271500867367	0.212500740255496	0.15	0.131	1	0
1796	Shfl	0.00542595806449548	0.230735824908601	0.082	0.072	1	0
1797	Igsf11	0.00542710348168146	0.143995704089793	0.054	0.053	1	0
1798	4930465K09Rik	0.00546487271594391	0.699896090381224	0.017	0.01	1	0
1799	Ttyh3	0.0055842605547527	0.181708506256899	0.172	0.153	1	0
1800	Pmp22	0.00559083850677546	0.119458290235632	0.185	0.177	1	0
1801	Jpx	0.00559410301188579	0.164247496221689	0.225	0.204	1	0
1802	Camkv	0.0056882639766384	0.33504904210645	0.015	0.013	1	0
1803	Il3ra	0.00570536539615627	0.10676296483862	0.012	0.012	1	0
1804	A630012P03Rik	0.00579551153882127	0.304257486143968	0.065	0.055	1	0
1805	Acyp2	0.00582542243438757	0.144191413723216	0.317	0.295	1	0
1806	Dact3	0.00586040039374332	0.267204726538506	0.085	0.071	1	0
1807	Teddm2	0.00587035185660752	0.487235207062549	0.016	0.011	1	0
1808	Pcdhb17	0.00587168779722779	0.268289023959952	0.04	0.035	1	0
1809	Cdkl3	0.00599222335006037	0.186170247592719	0.107	0.1	1	0
1810	Nek10	0.00600003664705263	0.601260962668644	0.023	0.018	1	0
1811	Gm41764	0.00603225187531025	0.120405646602055	0.046	0.046	1	0
1812	Zfp512b	0.00612261292787023	0.167383547846264	0.16	0.147	1	0
1813	Golga2	0.00613647217858384	0.12872838074167	0.123	0.117	1	0
1814	A530021J07Rik	0.00617044560848281	0.856332022253389	0.01	0.006	1	0
1815	2900089D17Rik	0.00617878824910723	0.362624291617188	0.045	0.037	1	0
1816	Fech	0.00624499137593722	0.198944714957339	0.151	0.136	1	0
1817	Cd248	0.00626045176107308	0.1497237996223	0.177	0.165	1	0
1818	S1pr3	0.00636239016290983	0.194332836265112	0.084	0.076	1	0
1819	Gm15813	0.00657292650031483	0.725582734044874	0.015	0.01	1	0
1820	Rnf13	0.00658630693106055	0.122617604696841	0.258	0.246	1	0
1821	Morc4	0.00661092302019553	0.177842910691307	0.074	0.07	1	0
1822	Cybrd1	0.00676944653755043	0.326485789071536	0.058	0.049	1	0
1823	2700081O15Rik	0.00703474350335861	0.189965831703872	0.17	0.151	1	0
1824	5031425E22Rik	0.00712578173594265	0.13200710301901	0.33	0.309	1	0
1825	C1qtnf1	0.00716529466550024	0.194325498245368	0.033	0.03	1	0
1826	Gm15787	0.00723751288246848	0.144227506138353	0.046	0.045	1	0
1827	Nfx1	0.00726913829682665	0.119368106596893	0.315	0.299	1	0
1828	Gm43803	0.00740703486287162	0.522864202444652	0.016	0.011	1	0
1829	Insrr	0.00756734776566062	0.717242247611503	0.014	0.009	1	0
1830	Zfp697	0.00757071588426395	0.151472092494518	0.105	0.099	1	0
1831	Tmem220	0.00759356845689269	0.499295731306248	0.027	0.02	1	0
1832	Anks1b	0.00761096450854063	0.233547670155049	0.131	0.117	1	0
1833	Pgm3	0.0076892556896799	0.216618452501379	0.073	0.066	1	0
1834	Rcor2	0.00774495917979132	0.399533557238204	0.043	0.033	1	0
1835	Gal3st4	0.0078636780298365	0.653673073620578	0.018	0.012	1	0
1836	P4ha2	0.00788848971801715	0.244662157887418	0.053	0.047	1	0
1837	S1pr2	0.00799996326934753	0.288875951635875	0.072	0.059	1	0
1838	4932422M17Rik	0.00801260268688218	0.1959937643169	0.034	0.031	1	0
1839	0610043K17Rik	0.00805818837046158	0.309791242804467	0.04	0.034	1	0
1840	Sox4	0.00819518025993375	0.103183145656234	0.388	0.369	1	0
1841	Gm36146	0.00825701418287778	0.612257070793391	0.015	0.01	1	0
1842	Mtx2	0.00830985742895814	0.111439827916767	0.28	0.268	1	0
1843	6330403K07Rik	0.00832826593542102	0.26297005825679	0.079	0.067	1	0
1844	Moxd1	0.0083601039499254	0.116098512455778	0.401	0.385	1	0
1845	C630043F03Rik	0.00836719901341102	0.111337766083688	0.064	0.063	1	0
1846	Bmerb1	0.00874699481580702	0.593847109871635	0.019	0.013	1	0
1847	Dtd1	0.00878637035232837	0.118473947365316	0.238	0.229	1	0
1848	Serp2	0.00898254702011053	0.348771566787111	0.053	0.042	1	0
1849	Megf10	0.00910763594809435	0.744555435412066	0.013	0.008	1	0
1850	Zfp28	0.00914697591669921	0.305040150809126	0.042	0.035	1	0
1851	Mocs2	0.00915596717349038	0.186500236128429	0.092	0.084	1	0
1852	Tbc1d24	0.00920178793004993	0.245608497731706	0.094	0.079	1	0
1853	Casp4	0.00939324391640776	0.273791265502415	0.084	0.072	1	0
1854	Poglut2	0.00945925473320213	0.149439903107245	0.11	0.103	1	0
1855	Tmem18	0.00947095206057141	0.104543804665871	0.048	0.046	1	0
1856	Rab18	0.00949075694674083	0.141405801021259	0.168	0.157	1	0
1857	Serpinb6a	0.00983583711706035	0.122177091784092	0.232	0.222	1	0
1858	Mecom	0	1.41702932477513	0.974	0.468	0	1
1859	Rmst	0	1.37950070937899	0.646	0.237	0	1
1860	Cdkl1	0	1.09953061784034	0.632	0.235	0	1
1861	Wwc1	0	1.46677077555437	0.593	0.213	0	1
1862	Kctd1	0	1.26313960913081	0.621	0.258	0	1
1863	Pax2	0	1.49107034366538	0.529	0.166	0	1
1864	Hmga2	0	1.2420940035831	0.659	0.3	0	1
1865	Chst9	0	1.43196722586545	0.538	0.2	0	1
1866	Pla2g4a	0	1.1861054604752	0.745	0.408	0	1
1867	Lgr5	0	1.58408719080406	0.453	0.132	0	1
1868	2610035D17Rik	0	1.36377516877539	0.469	0.159	0	1
1869	Epb41l4a	0	1.27502472106145	0.495	0.186	0	1
1870	Epsti1	0	1.51835458438282	0.458	0.156	0	1
1871	Mannr	0	1.54317302690873	0.423	0.124	0	1
1872	Clca1	9.67874600203002e-320	1.3309421610877	0.302	0.357	2.23337063996843e-315	1
1873	Arhgef38	1.73273893803405e-302	1.45429029380969	0.424	0.144	3.99829509950129e-298	1
1874	Grhl2	6.56106780780771e-299	1.35199225271733	0.429	0.15	1.51396639661139e-294	1
1875	Frmd5	3.74682661373996e-282	1.37552125152207	0.404	0.136	8.64580241120495e-278	1
1876	Macc1	8.76522125885667e-281	1.53815398893246	0.407	0.139	2.02257480548118e-276	1
1877	Vwa2	1.04041307147825e-280	1.70445429011313	0.355	0.103	2.40075316243606e-276	1
1878	Tmem45b	5.33545928107232e-275	1.69100508897381	0.382	0.123	1.23115722910744e-270	1
1879	Pax8	5.06319457574122e-273	1.27617740640031	0.401	0.141	1.16833214835229e-268	1
1880	Plekhs1	1.17909024277421e-268	1.43989662594599	0.416	0.148	2.72075073520148e-264	1
1881	Slc25a13	5.40251213891919e-266	1.24543471582044	0.511	0.221	1.2466296760556e-261	1
1882	Rnf128	1.47622678027181e-259	0.784279103904274	0.662	0.355	3.4063932954772e-255	1
1883	Atp2b2	2.01270094313703e-253	1.08185920815636	0.427	0.168	4.6443074262887e-249	1
1884	Esrp1	8.17504108872961e-252	1.37300222839361	0.399	0.145	1.88639073122436e-247	1
1885	Naaladl2	7.12639432103814e-248	0.666597373909137	0.923	0.753	1.64441548957955e-243	1
1886	Slc1a1	1.29254272151752e-245	1.41139754086386	0.39	0.138	2.98254232990167e-241	1
1887	Hook1	9.1713627690252e-238	1.36549638615699	0.402	0.151	2.11629195895257e-233	1
1888	Patj	3.52927649925257e-234	1.03242771790743	0.576	0.294	8.14380552202531e-230	1
1889	Lrrc7	3.94467584300505e-234	1.41880089829455	0.345	0.114	9.10233950773414e-230	1
1890	Eya2	5.53886357614243e-233	1.13643249931184	0.496	0.226	1.27809277019487e-228	1
1891	Wnt7a	1.38296720109116e-231	1.57343894973828	0.338	0.108	3.19119681651785e-227	1
1892	Map7	3.83082022336519e-230	1.12026994516069	0.423	0.174	8.83961766541518e-226	1
1893	Fermt1	6.55588817688995e-230	1.30882118199993	0.393	0.149	1.51277119681736e-225	1
1894	Rims2	1.0285939453573e-228	1.36776564614209	0.352	0.122	2.37348052891197e-224	1
1895	Fgfr2	4.01765692226662e-227	0.731934674991213	0.751	0.65	9.27074334813023e-223	1
1896	Mid1	5.59263901879596e-225	0.754562762595412	0.772	0.509	1.29050145358717e-220	1
1897	Zfhx3	7.3785194742817e-222	0.79344845593295	0.799	0.558	1.7025933686905e-217	1
1898	Bmpr1b	5.17464107909075e-219	0.895417367393378	0.439	0.186	1.19404842900019e-214	1
1899	Znrf3	2.24350826595434e-215	0.920887502870063	0.682	0.502	5.17689532368965e-211	1
1900	Rps6ka3	4.01543058675355e-215	0.948789932502457	0.747	0.545	9.26560607893382e-211	1
1901	5330417C22Rik	6.67822120591864e-214	1.71126575691457	0.306	0.096	1.54099954326573e-209	1
1902	Ap1s3	4.25972908706076e-210	1.56623627234433	0.307	0.099	9.82932486839269e-206	1
1903	Myo5b	1.63234567046618e-209	1.4920465258403	0.333	0.116	3.76663763460071e-205	1
1904	Mpped2	1.72482508156551e-208	1.37249768558534	0.351	0.128	3.98003387571241e-204	1
1905	Cdh1	1.54821150501316e-207	1.19113360626376	0.442	0.193	3.57249804781787e-203	1
1906	Sema3c	1.67646487079932e-207	0.717154811354586	0.813	0.587	3.86844268936944e-203	1
1907	Ppm1h	3.71558850463333e-205	1.1761921236939	0.412	0.175	8.57372047444142e-201	1
1908	Shank2	9.70628345828209e-204	1.29158807510688	0.369	0.142	2.23972490799859e-199	1
1909	Glis3	2.42761602293773e-198	0.583488814411357	0.897	0.708	5.60172397292882e-194	1
1910	Cftr	1.0123172367053e-196	1.05863474710889	0.429	0.191	2.33592202369748e-192	1
1911	Ikzf2	6.76715232332912e-192	1.07236279651346	0.561	0.319	1.56152039860819e-187	1
1912	Xkr4	4.91389050156279e-191	1.05448971964376	0.511	0.262	1.13388023323561e-186	1
1913	Adgrl3	1.60543888287303e-188	0.654420946251352	0.846	0.773	3.70455022222951e-184	1
1914	Mob3b	4.42667158373847e-188	0.647859591726063	0.747	0.504	1.02145446794765e-183	1
1915	Susd1	4.87405078689653e-188	1.33760479954299	0.352	0.137	1.12468721907637e-183	1
1916	Zfp704	1.03561072017475e-186	0.730508516111257	0.801	0.612	2.38967173680323e-182	1
1917	Ikzf3	1.58839567210903e-186	1.32692080780822	0.303	0.109	3.66522301339159e-182	1
1918	Ptprr	6.02930114409253e-184	1.57625153854555	0.272	0.087	1.39126123899935e-179	1
1919	Ntn4	4.66323182382957e-182	1.57468732654996	0.28	0.091	1.07604074334867e-177	1
1920	Gm609	1.55135651865771e-180	1.35854153067112	0.276	0.093	3.57975516680268e-176	1
1921	Neat1	1.71930223193465e-180	1.06279524857639	0.43	0.204	3.9672899001892e-176	1
1922	Resf1	2.91656156883047e-180	0.820963564332124	0.669	0.431	6.72996582007631e-176	1
1923	Frk	1.14818727716308e-174	0.96793661137831	0.483	0.25	2.64944214205381e-170	1
1924	Etl4	5.98218156281128e-174	0.530392524992656	0.835	0.614	1.3803883956187e-169	1
1925	Ctnnd2	1.32718162147718e-172	1.07073341942252	0.438	0.208	3.06247159155858e-168	1
1926	Ptprj	1.6387506861342e-172	0.959897621270154	0.533	0.294	3.78141720825467e-168	1
1927	Chdh	1.21978520676157e-167	1.28346652843208	0.309	0.118	2.81465436460233e-163	1
1928	Vtcn1	8.00125065421615e-167	1.51117695562974	0.31	0.121	1.84628858846038e-162	1
1929	Ppp2r2b	9.03922187296344e-167	0.356570252996946	0.417	0.211	2.08580044718631e-162	1
1930	Casz1	1.55030016376709e-165	1.25355361257788	0.342	0.141	3.57731762789256e-161	1
1931	Epb41l4b	3.34949508231084e-165	1.33394550516552	0.301	0.114	7.72895990243227e-161	1
1932	Hmgcll1	1.22245719104412e-164	1.21045641407122	0.38	0.169	2.82081996833431e-160	1
1933	Arhgef4	1.91760245398246e-164	1.32979695526044	0.313	0.122	4.42486766256453e-160	1
1934	Pgr	2.13812380096046e-164	0.542877808432868	0.863	0.68	4.93372067071627e-160	1
1935	Pdlim5	5.78834145629279e-164	0.699364294565915	0.569	0.33	1.33565979103956e-159	1
1936	Lrba	9.01468387510837e-163	0.638980608022716	0.756	0.536	2.08013830418126e-158	1
1937	Gm29904	2.52816700274573e-162	1.73048856743037	0.215	0.06	5.83374535883577e-158	1
1938	Itpr2	5.42182950536112e-162	0.887310200712525	0.625	0.427	1.25108715836208e-157	1
1939	Ptpn3	1.02582163629099e-161	1.16583836199793	0.405	0.195	2.36708342574145e-157	1
1940	Kctd8	3.23981940327872e-161	1.28661841018156	0.312	0.121	7.47588327306564e-157	1
1941	Mab21l3	1.64711866322093e-160	1.55794797695164	0.248	0.08	3.80072631538229e-156	1
1942	Arnt2	3.96214407410515e-160	1.02771018222505	0.457	0.233	9.14264745099764e-156	1
1943	Rnf43	1.2056128468204e-159	1.3401219000893	0.298	0.114	2.78195164403808e-155	1
1944	Gpr39	2.19392682288798e-158	1.09683460712482	0.316	0.132	5.06248614381401e-154	1
1945	Epb41	7.20855688973479e-154	0.710945596529426	0.658	0.431	1.6633745023063e-149	1
1946	Dlx6os1	1.52074057095798e-153	1.65608742695184	0.222	0.068	3.50910886748553e-149	1
1947	Rbm47	2.43456285361201e-153	1.17563865263671	0.352	0.158	5.61775378470971e-149	1
1948	Epha4	1.21991593822338e-152	0.851673884927647	0.617	0.395	2.81495602745044e-148	1
1949	Mpp7	1.37886546533024e-152	0.834328639740211	0.56	0.335	3.18173206124954e-148	1
1950	Plch1	1.16664546763895e-149	1.16840719941791	0.335	0.147	2.69203441657688e-145	1
1951	Blnk	3.33518629349899e-149	1.40161465789339	0.265	0.097	7.69594237224892e-145	1
1952	Rassf9	1.17342605446866e-148	1.34883087244391	0.294	0.115	2.70768062068644e-144	1
1953	Shroom3	1.2706357900442e-148	1.03541388241455	0.362	0.167	2.93199208552698e-144	1
1954	Tmod3	4.56821652386859e-147	0.932768744701351	0.523	0.311	1.05411596288268e-142	1
1955	Lurap1l	7.48729740167551e-145	1.24264880373561	0.327	0.14	1.72769387543662e-140	1
1956	Phactr2	3.31315724239758e-144	0.764919471554102	0.658	0.477	7.64511033683242e-140	1
1957	Crybg1	2.85131001707505e-142	1.45975283696199	0.239	0.083	6.57939786440068e-138	1
1958	Tec	1.49603559725868e-140	1.06679342390556	0.326	0.145	3.45210214067441e-136	1
1959	Gm49890	1.72834814600123e-140	1.43429184333562	0.239	0.085	3.98816334689784e-136	1
1960	Gm49980	9.18262967720261e-140	1.06412720813393	0.494	0.287	2.1188917980145e-135	1
1961	Pdlim1	2.48646513706545e-139	1.19853359656784	0.346	0.156	5.73751830377852e-135	1
1962	Unc13b	3.48647459377798e-139	0.92261615400711	0.399	0.202	8.04504012514269e-135	1
1963	Ocln	2.90119226182204e-138	1.4369407730979	0.243	0.087	6.69450114415436e-134	1
1964	Hoxb6	1.49371892755615e-135	1.22892578769096	0.322	0.146	3.4467564253358e-131	1
1965	4933424G05Rik	4.91490928801943e-135	1.36315286874464	0.261	0.1	1.13411531821048e-130	1
1966	Nr6a1	5.16672519679396e-135	0.775879395027279	0.591	0.382	1.19222183916021e-130	1
1967	Shtn1	6.64079534733677e-134	1.30054264364833	0.261	0.101	1.53236352639796e-129	1
1968	Rapgef5	6.72479894401456e-134	0.190797424756741	0.4	0.237	1.55174735633136e-129	1
1969	Sh3rf2	2.51735507190608e-133	1.77682692047029	0.176	0.049	5.80879682842328e-129	1
1970	Cdcp1	6.29561267424127e-132	1.26357508464992	0.285	0.12	1.45271262458117e-127	1
1971	Wfdc2	1.39725566843955e-131	0.554840909782755	0.843	0.699	3.22416745492427e-127	1
1972	Pde7a	1.09013926020127e-130	0.759535613195872	0.611	0.422	2.51549634291443e-126	1
1973	Mamld1	3.71941081441177e-130	1.06359258688573	0.319	0.143	8.58254045425516e-126	1
1974	Gcnt2	3.8897569817722e-130	0.998587270136119	0.405	0.211	8.97561423543936e-126	1
1975	Stox2	5.89188086682088e-130	0.486112440287445	0.663	0.446	1.35955151001892e-125	1
1976	Fut9	1.78295948782922e-125	1.1370477000857	0.358	0.18	4.11417901816593e-121	1
1977	Myo3b	1.28037857903566e-121	1.49524470580404	0.215	0.076	2.95447357112479e-117	1
1978	Hoxb3	1.61190203287309e-121	1.16556670096023	0.304	0.139	3.71946394085466e-117	1
1979	Jak2	1.13711292749197e-118	0.917127115294449	0.5	0.312	2.62388808018772e-114	1
1980	Kcnb2	7.94079172884624e-118	0.781640125049783	0.561	0.362	1.83233769143127e-113	1
1981	Padi1	1.78058207810817e-117	1.27924625355065	0.332	0.229	4.10869314523461e-113	1
1982	Nhsl1	4.28926298785084e-117	0.850524395008526	0.461	0.269	9.89747434446581e-113	1
1983	Ptbp3	2.59154240164261e-116	0.69770617512831	0.627	0.452	5.97998409179033e-112	1
1984	Dync1i1	5.5486212031266e-116	1.1744498664234	0.261	0.11	1.28034434262146e-111	1
1985	Akap13	1.25159016655122e-115	0.506536849060395	0.858	0.757	2.88804430931695e-111	1
1986	Map3k5	3.70855425945233e-115	0.808212169345231	0.334	0.169	8.55748895368626e-111	1
1987	Myo5c	7.67628679411948e-115	1.45381902583483	0.24	0.101	1.77130317774307e-110	1
1988	Sgms1	1.27569229428218e-114	0.737193909547428	0.54	0.343	2.94365996905613e-110	1
1989	Klf5	3.51118860366773e-114	1.30198635685591	0.262	0.11	8.10206770296328e-110	1
1990	Il17re	3.67091835338973e-114	1.4029699915059	0.233	0.091	8.4706441004468e-110	1
1991	9530059O14Rik	5.89818678100383e-111	1.49092742147764	0.178	0.058	1.36100659971663e-106	1
1992	Pak1	8.11775838028379e-111	1.11256968976654	0.301	0.141	1.87317274625049e-106	1
1993	Mecomos	1.16706544731365e-110	1.42127640161235	0.203	0.074	2.69300351967624e-106	1
1994	Dclk1	2.84114494003323e-110	0.418766651053898	0.571	0.373	6.55594194912668e-106	1
1995	Gm29260	5.16793074369786e-110	1.65481407807857	0.163	0.049	1.19250001910828e-105	1
1996	Pkhd1	1.15495651845523e-109	1.31517084677232	0.228	0.09	2.66506216633545e-105	1
1997	Tjp2	1.25958071594637e-109	0.750098689585203	0.539	0.351	2.90648250204624e-105	1
1998	Sipa1l3	1.69242444243478e-109	0.827856914945553	0.468	0.286	3.90526940091825e-105	1
1999	1600014C10Rik	4.4986891321017e-109	1.32258881510705	0.245	0.1	1.03807251723247e-104	1
2000	Plppr1	9.02619287646586e-109	1.21684835532652	0.218	0.085	2.0827940062445e-104	1
2001	Kcnk1	1.20455494733644e-108	1.10277986295593	0.301	0.142	2.77951054097883e-104	1
2002	Fgf9	1.21983581743585e-108	1.38787700796296	0.202	0.073	2.81477114873322e-104	1
2003	Msx1	1.36596398084916e-108	1.23506934501612	0.259	0.109	3.15196188580943e-104	1
2004	Myo1d	2.69639376551001e-108	0.776885942038696	0.524	0.336	6.22192861391434e-104	1
2005	Dach1	3.57727707064911e-108	0.271708500103044	0.887	0.732	8.25456684052282e-104	1
2006	Kcnc2	3.76381915876255e-108	1.42784981459748	0.215	0.084	8.68501270884459e-104	1
2007	Arhgef28	2.95486148875148e-107	1.01995288503591	0.355	0.188	6.81834288529405e-103	1
2008	Msi2	3.05621744584211e-106	0.550603628333169	0.728	0.603	7.05222175628067e-102	1
2009	Dach2	5.71972716413324e-105	0.953379239271861	0.382	0.209	1.31982704312375e-100	1
2010	Sgms2	6.70239086586523e-105	0.972645245314686	0.315	0.158	1.5465766922984e-100	1
2011	Ehf	3.101957080357e-104	1.03847094485897	0.286	0.134	7.15776596292379e-100	1
2012	Gm33206	3.68246815797488e-104	1.74196602717365	0.141	0.039	8.49729527452704e-100	1
2013	Spint2	7.36513610610814e-103	0.890857458452976	0.454	0.282	1.69950515648445e-98	1
2014	Efnb2	1.65846419700907e-102	0.676384207968472	0.534	0.346	3.82690613459842e-98	1
2015	Runx1	5.31132354876782e-102	1.21212897041742	0.308	0.16	1.22558790887817e-97	1
2016	Lama5	1.552337848208e-101	1.04070974604085	0.338	0.178	3.58201958473997e-97	1
2017	Alcam	3.69837240497683e-101	0.615473457165951	0.804	0.656	8.53399432448403e-97	1
2018	Barx2	9.39290031789434e-101	1.40215491505813	0.18	0.063	2.16741174835412e-96	1
2019	Sel1l3	2.17007620470265e-100	1.35242924095592	0.193	0.072	5.00745084235136e-96	1
2020	Bcat1	1.6265884280153e-99	0.942577500712106	0.332	0.176	3.7533527976453e-95	1
2021	Sorbs2	4.92239654311699e-99	0.369369979121024	0.557	0.376	1.13584300232425e-94	1
2022	Adamts6	5.87027217752453e-99	0.656636567404584	0.626	0.471	1.35456530496378e-94	1
2023	Astn2	1.67119325923489e-98	0.808384618407149	0.47	0.294	3.85627844568452e-94	1
2024	Sec23b	5.11424232682031e-98	0.954741351265771	0.357	0.194	1.18011141691379e-93	1
2025	Ankrd6	9.90606329935894e-98	1.2031280005069	0.239	0.103	2.28582410632708e-93	1
2026	Caln1	2.35366343610747e-97	1.47461975756313	0.162	0.054	5.431078378818e-93	1
2027	Lrmp	3.50344255657774e-97	2.6126614180077	0.095	0.027	8.08419369930313e-93	1
2028	Fndc1	1.02144647733178e-96	0.605437733632581	0.453	0.276	2.35698774644309e-92	1
2029	Sema3e	1.42646023252964e-96	1.22938013331865	0.192	0.074	3.29155698656214e-92	1
2030	Dpp4	3.11266919962194e-96	1.04186447356357	0.255	0.116	7.18248417812762e-92	1
2031	Cobl	1.86819911035736e-95	0.827078563737653	0.299	0.153	4.3108694471496e-91	1
2032	Muc16	3.73360402021349e-95	2.66723296229908	0.104	0.042	8.61529127664264e-91	1
2033	Cbr2	1.1652075627215e-94	1.0172912676417	0.214	0.178	2.68871645097987e-90	1
2034	Pdxk	1.36624612039692e-94	1.04054182376261	0.313	0.16	3.15261292281589e-90	1
2035	4833423E24Rik	2.47850491455797e-93	1.0755676062959	0.361	0.211	5.71915009034251e-89	1
2036	Mboat1	2.41094174146876e-92	0.823037168603375	0.435	0.27	5.56324806843916e-88	1
2037	Lrrc31	1.16831126560011e-91	1.12497239587365	0.207	0.087	2.69587824537226e-87	1
2038	Nipal2	2.96338913472773e-91	0.942984383370917	0.329	0.178	6.83802042838425e-87	1
2039	Fmnl2	8.09777036702943e-91	0.519616271782341	0.726	0.621	1.86856051219204e-86	1
2040	Khdrbs2	1.81843632431833e-90	1.44947652930138	0.251	0.119	4.19604181836456e-86	1
2041	0610040J01Rik	2.60154006734953e-90	1.14050571181277	0.269	0.134	6.00305370540904e-86	1
2042	Lgi1	2.67639788888034e-90	1.20578433212544	0.191	0.075	6.17578812859139e-86	1
2043	Dlgap11	7.5827986905964e-90	0.632201973813711	0.547	0.38	1.74973079785512e-85	1
2044	Afdn	2.13144040798407e-89	0.551335653458919	0.652	0.488	4.91829874142323e-85	1
2045	Ephx4	3.44081827345418e-89	1.49172132646703	0.167	0.06	7.93968816599553e-85	1
2046	Rhbdl2	3.44863731607469e-89	1.52706876954263	0.169	0.066	7.95773060684234e-85	1
2047	Als2cl	1.17122723816567e-88	1.2786979296637	0.215	0.095	2.70260685206727e-84	1
2048	Sertad2	1.19880677612867e-88	0.821874324905923	0.38	0.22	2.76624663591691e-84	1
2049	Cyp39a1	1.41541355500167e-88	0.80805968651386	0.323	0.176	3.26606677816635e-84	1
2050	Fmn1	2.15096051335012e-88	1.08929923970368	0.329	0.202	4.9633413845554e-84	1
2051	Cers3	4.50926949372885e-88	1.56927531180616	0.15	0.05	1.04051393567793e-83	1
2052	Kcnq1	6.61271884690093e-88	0.9425135511829	0.285	0.144	1.52588487392239e-83	1
2053	Nbea	2.74302567629491e-87	0.371673135110308	0.898	0.882	6.32953174805051e-83	1
2054	Cyb5b	3.94594641335058e-87	0.804530651714069	0.406	0.243	9.10527134880647e-83	1
2055	Fgf121	8.31193409699928e-87	0.342408794497379	0.382	0.234	1.91797879288258e-82	1
2056	Fam107b	2.13919604325316e-86	0.922765373394807	0.349	0.199	4.93619486980668e-82	1
2057	Ahcyl2	3.02956244777144e-86	0.77959195792906	0.495	0.336	6.99071534823259e-82	1
2058	Plat	7.30588350933476e-86	0.923562135106757	0.371	0.223	1.685832619779e-81	1
2059	Erbb4	7.53087640090155e-86	1.07112615791746	0.18	0.071	1.73774972950803e-81	1
2060	Sema4d	1.00478490811421e-85	1.35303099316177	0.197	0.085	2.31854117547355e-81	1
2061	Gramd3	2.39091107755666e-85	0.913228329759722	0.351	0.203	5.517027311462e-81	1
2062	Dnah14	4.79868591687534e-85	0.983814533508577	0.207	0.092	1.10729677531899e-80	1
2063	Eml4	5.10468041307958e-85	0.530188441429221	0.806	0.701	1.17790500531811e-80	1
2064	Nfat5	1.03295847903294e-84	0.313712836257794	0.916	0.83	2.38355169036852e-80	1
2065	Pik3r3	4.92655915021729e-84	0.612162839178852	0.387	0.232	1.13680352391264e-79	1
2066	Rasef	9.51268284058315e-84	1.22611080145642	0.207	0.092	2.19505156546456e-79	1
2067	Padi2	3.72203437320297e-83	1.16127542286924	0.254	0.165	8.58859431616585e-79	1
2068	Lrrc8d	1.61616400899493e-82	0.924237101944952	0.29	0.152	3.7292984507558e-78	1
2069	Ttll10	1.74209127454652e-82	1.28625118539143	0.174	0.07	4.01987561601609e-78	1
2070	Abca4	3.01129688125967e-82	1.54945311676444	0.146	0.049	6.9485675535067e-78	1
2071	Galm	4.43062614082584e-82	1.00228599039813	0.253	0.122	1.02236698199556e-77	1
2072	Tpd52l1	6.87968844697128e-82	0.881760753077459	0.313	0.17	1.58748810913862e-77	1
2073	Lbp	1.2026404149927e-81	0.842051093097017	0.367	0.213	2.77509275759565e-77	1
2074	Sgpp2	3.99089876500424e-81	1.28852288496082	0.161	0.061	9.20899890024729e-77	1
2075	Samd12	4.15220906669056e-81	0.869130700737388	0.41	0.261	9.58122242138847e-77	1
2076	Chka	4.3916592686464e-81	0.653635501882896	0.487	0.325	1.01337537624016e-76	1
2077	Gabrp	1.33713457475309e-80	1.26438741382317	0.199	0.085	3.08543803124276e-76	1
2078	Syne2	1.90130663538265e-80	0.572312798735242	0.607	0.452	4.38726506114546e-76	1
2079	Sox17	8.3534975426538e-80	0.946233583545131	0.274	0.14	1.92756955796736e-75	1
2080	Tox3	8.50038302299415e-80	0.914039782828967	0.322	0.179	1.9614633825559e-75	1
2081	Spred2	1.00829957656323e-79	0.691183298569381	0.491	0.341	2.32665127291965e-75	1
2082	Ltbp1	1.1223190767281e-79	0.555384977157993	0.641	0.485	2.58975126955008e-75	1
2083	Usp6nl	2.52178584173393e-79	0.659425394786417	0.477	0.318	5.81902082980105e-75	1
2084	Tmprss2	2.56943945761049e-79	1.11859112298232	0.206	0.093	5.92898154843621e-75	1
2085	Epcam	5.63962056778201e-79	0.714490233480688	0.465	0.305	1.3013424460157e-74	1
2086	Nt5c2	6.51522645298546e-79	0.619518108999234	0.544	0.393	1.50338850402639e-74	1
2087	Lifr	8.503224423168e-79	0.843789948070749	0.289	0.153	1.96211903564602e-74	1
2088	Prap1	2.02713344941053e-76	0.837473534210923	0.294	0.293	4.67761043451479e-72	1
2089	1700025G04Rik	2.32827449915839e-76	0.666279640292657	0.491	0.341	5.37249340680798e-72	1
2090	Ptpn18	3.14130383864927e-76	1.0406622514802	0.234	0.115	7.24855860768319e-72	1
2091	Acer3	4.12860804344953e-76	0.710126047583655	0.423	0.274	9.5267630602598e-72	1
2092	Acpp	7.21620783645621e-76	1.22761537082033	0.18	0.074	1.66513995826227e-71	1
2093	Coro2a	6.73944652304093e-75	1.23971086997181	0.201	0.093	1.5551272851917e-70	1
2094	Srgap1	6.74639133574877e-75	0.525114430952556	0.481	0.323	1.55672980072403e-70	1
2095	Anpep	2.81544554561718e-74	0.650048618255399	0.356	0.212	6.49664059651164e-70	1
2096	Prr161	3.73518478985013e-74	0.579802318532643	0.454	0.299	8.61893890257916e-70	1
2097	Krt18	5.53232270859316e-74	0.940514428710445	0.305	0.172	1.27658346500787e-69	1
2098	Rhpn2	6.7612054889763e-74	1.34501725846642	0.175	0.075	1.56014816658128e-69	1
2099	Enpp3	8.2909450767131e-74	0.978731798585054	0.302	0.172	1.91313557645155e-69	1
2100	Slc28a3	1.20699146293391e-73	0.966829910483551	0.225	0.112	2.78513280072e-69	1
2101	Osbpl3	1.26290618207449e-73	0.833355885821142	0.375	0.236	2.91415601513689e-69	1
2102	Capn5	3.7451110285824e-73	1.22503259044139	0.196	0.093	8.64184369845388e-69	1
2103	Vps13c	7.50787093987719e-73	0.588812675146232	0.488	0.334	1.73244121937666e-68	1
2104	Sorl1	1.39076647412888e-72	1.13884383218261	0.208	0.095	3.20919363905239e-68	1
2105	Inava	2.1892762588466e-72	1.34464643336712	0.165	0.069	5.05175496728853e-68	1
2106	Por	2.89508375977602e-72	0.902875093500825	0.327	0.205	6.68040577568317e-68	1
2107	Mtus1	3.85644894787224e-72	0.763231554465447	0.37	0.23	8.8987559472152e-68	1
2108	Mmp10	9.85931805922462e-72	1.62785006071681	0.116	0.036	2.27503764216608e-67	1
2109	Dsp	1.13640708274677e-71	1.0221816938083	0.262	0.138	2.62225934343817e-67	1
2110	Tspan8	3.22533520585751e-71	1.19849635719906	0.224	0.112	7.4424609875162e-67	1
2111	Sprr2f	3.54294800092503e-71	0.658468823278285	0.296	0.319	8.1753525121345e-67	1
2112	Ubash3b	4.02001096427226e-71	0.914997325346727	0.262	0.138	9.27617530005823e-67	1
2113	Fgd4	8.72975406993207e-71	0.519661145010379	0.527	0.373	2.01439075163683e-66	1
2114	St14	1.056675138222e-70	1.1184390706594	0.216	0.104	2.43827788144728e-66	1
2115	Hoxb4	2.86288915224275e-70	1.22093338746619	0.179	0.08	6.60611671880014e-66	1
2116	Celsr1	3.77626950644304e-70	0.966319964843385	0.264	0.14	8.71374188611731e-66	1
2117	Bmp2k	1.32865807498385e-69	0.479723126498921	0.492	0.337	3.06587850802522e-65	1
2118	Kif5c	1.62575144866955e-69	0.854756644233653	0.312	0.182	3.75142146780498e-65	1
2119	Nectin4	2.0033198660678e-69	1.69589759959449	0.115	0.038	4.62266059095144e-65	1
2120	Gmds	4.7651570845706e-69	0.863011752469941	0.636	0.563	1.09955999726467e-64	1
2121	Gtf2f2	7.85479050081947e-69	0.5319515115783	0.552	0.403	1.81249290806409e-64	1
2122	Nr3c2	2.40718455112482e-68	0.926105124876993	0.311	0.182	5.55457835172053e-64	1
2123	Sybu	2.93349693654183e-68	1.00214908846323	0.191	0.089	6.76904418107027e-64	1
2124	Entpd3	1.33703448509778e-67	1.63780525467806	0.105	0.032	3.08520707436314e-63	1
2125	Lamc2	1.05690257865723e-66	1.25536850166763	0.179	0.082	2.43880270025157e-62	1
2126	Ppargc1a	4.07551540635023e-66	1.05392325291067	0.191	0.089	9.40425180015316e-62	1
2127	Plekha7	4.96396353660781e-66	0.8303934105927	0.293	0.169	1.14543458607225e-61	1
2128	Sh3d19	5.09304498362709e-66	0.66563942206326	0.628	0.513	1.17522012997195e-61	1
2129	Rnf180	7.21313259461353e-66	0.669794939179756	0.37	0.235	1.66443034620707e-61	1
2130	Atp10b	2.31700008350688e-65	1.25983192968406	0.185	0.093	5.34647769269213e-61	1
2131	Spata13	3.11733062419631e-65	0.693142663611567	0.251	0.14	7.19324041533299e-61	1
2132	Dapp1	3.60208095165056e-65	0.942519158130303	0.254	0.138	8.31180179593367e-61	1
2133	Runx2	3.76634633377037e-65	0.832861428259823	0.294	0.168	8.69084416517513e-61	1
2134	Pip5k1b	3.97222648524177e-65	0.522495405258551	0.39	0.251	9.16591261469539e-61	1
2135	Ngef	8.66677510431707e-65	0.883119779162472	0.228	0.119	1.99985835532116e-60	1
2136	Fam129a	3.00146165423916e-64	0.956764456178428	0.232	0.121	6.92587276715686e-60	1
2137	Mal2	4.01609146305793e-64	1.21953197621318	0.155	0.065	9.26713105100617e-60	1
2138	Arhgap42	1.04573973644341e-63	0.401008775339472	0.724	0.61	2.41304444184316e-59	1
2139	Eps8l2	1.83899123844077e-63	1.31193854438782	0.147	0.062	4.24347228270207e-59	1
2140	Plch2	3.40988116740028e-63	1.53047715735183	0.119	0.044	7.86830079377614e-59	1
2141	Baiap2l1	4.81714260308162e-63	0.871121211729177	0.307	0.192	1.11155565566108e-58	1
2142	Anxa1	8.51670651644187e-63	0.793063375374386	0.33	0.205	1.96523002866896e-58	1
2143	Ube2h	1.05076238525866e-62	0.475239067572705	0.644	0.532	2.42463420398437e-58	1
2144	Pkp2	1.30937502852669e-62	1.23324995173681	0.152	0.064	3.02138287832533e-58	1
2145	Gramd1b	1.52784903303145e-62	0.663555451801948	0.342	0.21	3.52551164372007e-58	1
2146	Mboat2	1.53954611966137e-62	0.702205293110456	0.513	0.405	3.5525026711186e-58	1
2147	Klf3	2.98343405577932e-62	0.742579176739365	0.398	0.282	6.88427408371077e-58	1
2148	Tuft1	1.03843977904205e-61	1.27864925492083	0.15	0.064	2.39619979013953e-57	1
2149	Trim2	1.86232354953099e-61	0.791500289279225	0.393	0.275	4.29731159054276e-57	1
2150	Marveld2	1.94751912848148e-61	1.36007018586045	0.133	0.052	4.49390038897101e-57	1
2151	Cgn	2.21482262340121e-61	1.19103848936171	0.163	0.072	5.1107032034983e-57	1
2152	Lypd6b	2.37895795381197e-61	0.70252609809141	0.314	0.188	5.48944547842113e-57	1
2153	Myh14	3.16979852723766e-61	1.19373509784547	0.184	0.089	7.3143101016009e-57	1
2154	Rims1	3.61903623918306e-61	0.665511766386841	0.279	0.16	8.35092612191492e-57	1
2155	Pag1	2.52199122215337e-60	1.03071342203988	0.193	0.149	5.81949474511889e-56	1
2156	Numb	2.64115292392537e-60	0.569575258620971	0.608	0.507	6.09446037195779e-56	1
2157	Rnf217	4.23799144832411e-60	0.573929220921313	0.499	0.368	9.77916526700789e-56	1
2158	Klhl14	4.65253679202626e-60	1.4708279943976	0.111	0.039	1.07357286476006e-55	1
2159	Slc1a3	7.13839390742549e-60	0.736317414986533	0.363	0.233	1.64718439413843e-55	1
2160	Frrs1	1.79368846491573e-59	0.942878721099648	0.222	0.116	4.13893613279304e-55	1
2161	Efhd1	2.44843325641796e-59	1.41260021582938	0.125	0.048	5.64975973918445e-55	1
2162	Iqgap2	4.24933134861097e-59	0.815817368522613	0.363	0.292	9.80533208691982e-55	1
2163	Slc15a2	4.734067610923e-59	0.843286487907801	0.228	0.122	1.09238610122048e-54	1
2164	Bspry	7.37555169637461e-59	1.16657096310081	0.158	0.071	1.70190855393844e-54	1
2165	Ezr	7.68605913068874e-59	0.839503973618446	0.27	0.154	1.77355814440643e-54	1
2166	Muc4	2.45190861150487e-58	1.20340627132287	0.179	0.099	5.65777912104749e-54	1
2167	Ptpru	2.76696041984544e-58	1.36970747442872	0.135	0.063	6.38476116879334e-54	1
2168	Gm37240	3.97239086348341e-58	0.703763108732488	0.352	0.229	9.16629191748797e-54	1
2169	Sdc4	9.8405604770897e-58	0.753400922235935	0.334	0.21	2.27070933008845e-53	1
2170	Slc1a5	1.30626467962876e-57	0.856875597787225	0.273	0.16	3.01420574824336e-53	1
2171	Cldn7	2.53321377986097e-57	0.794069981689628	0.313	0.191	5.84539079702918e-53	1
2172	Hnrnpll	2.80045792868295e-57	0.594763249639755	0.454	0.325	6.4620566704359e-53	1
2173	Srgap3	2.90025035172854e-57	0.576016321813805	0.439	0.308	6.6923276866136e-53	1
2174	Dsg2	3.54979370753104e-57	1.08518506520437	0.18	0.086	8.19114898012788e-53	1
2175	Cdc14b	5.51554750025722e-57	0.733772018529967	0.295	0.177	1.27271258568435e-52	1
2176	Tacc2	9.73227014693668e-57	0.702623863341023	0.387	0.266	2.24572133640564e-52	1
2177	Tcf20	1.36534734971157e-56	0.504143782982623	0.56	0.442	3.15053900945944e-52	1
2178	Irf6	1.80982347709982e-56	1.44500574165239	0.114	0.042	4.17616767340784e-52	1
2179	Tgfa	1.85377052169039e-56	1.19018138384148	0.159	0.072	4.27757547880058e-52	1
2180	Arid5b	2.7511571690451e-56	0.345947065020312	0.807	0.715	6.34829516757156e-52	1
2181	Slc22a23	4.07057423902679e-56	0.876477495377138	0.234	0.127	9.39285005655433e-52	1
2182	Ltf	7.55470617707492e-56	0.634276686589643	0.277	0.28	1.74324845036004e-51	1
2183	Tpd52	9.1927506753652e-56	0.8548942538163	0.252	0.145	2.12122721834052e-51	1
2184	Cnksr2	1.00529542470846e-55	0.889524033395711	0.19	0.095	2.31971919251477e-51	1
2185	Fer1l4	2.09951769161023e-55	1.87897566923233	0.08	0.028	4.84463707339062e-51	1
2186	Cd2ap	3.18081111260539e-55	0.454688804065914	0.659	0.551	7.33972164233695e-51	1
2187	Rab27b	4.04215769547422e-55	1.28078984581715	0.153	0.078	9.32727888230677e-51	1
2188	Itgam	6.06676628858503e-55	1.4358147131259	0.119	0.06	1.399906321091e-50	1
2189	Tjp3	6.22174583945416e-55	1.30699376110785	0.14	0.064	1.43566785245405e-50	1
2190	Mfsd4a	2.23587906802007e-54	0.917670828058885	0.25	0.178	5.1592909494563e-50	1
2191	D530033B14Rik	4.69312856234972e-54	1.57951849778074	0.094	0.031	1.0829394157622e-49	1
2192	Kif21a	9.90167057959412e-54	1.03904103595246	0.185	0.094	2.28481048624134e-49	1
2193	Bicd1	1.19572493172561e-53	0.570744667616635	0.444	0.315	2.75913527995685e-49	1
2194	Diaph1	1.22647505994568e-53	0.68703149319734	0.359	0.244	2.83009120082467e-49	1
2195	Tc2n	1.41570648487274e-53	0.851324998476764	0.175	0.089	3.26674271384384e-49	1
2196	Acsm3	2.28549230732402e-53	2.16835932422367	0.064	0.018	5.27377349915016e-49	1
2197	Erbb3	2.74201620880984e-53	1.23008098769375	0.132	0.056	6.3272024018287e-49	1
2198	Ank	3.47291297511871e-53	0.780467966957945	0.398	0.282	8.01374669008643e-49	1
2199	Plcd3	4.33926012664063e-53	1.02667609197544	0.177	0.088	1.00128427422233e-48	1
2200	Galnt3	7.69579229785825e-53	1.20804616466201	0.151	0.073	1.77580407273079e-48	1
2201	4430402I18Rik	1.83823234660568e-52	1.25947829638982	0.118	0.047	4.2417211397926e-48	1
2202	Mroh3	2.01799286535758e-52	1.68726332283502	0.085	0.03	4.65651853681262e-48	1
2203	Morrbid	2.63014657784971e-52	0.885997963002326	0.284	0.201	6.0690632283882e-48	1
2204	Acsl4	4.20149277461195e-52	0.732320758278712	0.292	0.18	9.69494457741709e-48	1
2205	Gm36975	5.25078051543123e-52	0.823810747584016	0.256	0.151	1.21161760393576e-47	1
2206	BC035947	1.40019622235078e-51	1.79291362070559	0.077	0.022	3.23095278307442e-47	1
2207	Arrdc1	1.54713299903317e-51	1.19916259719528	0.144	0.07	3.57000939526904e-47	1
2208	Atp11a	2.05833742854117e-51	0.555828511936151	0.453	0.335	4.74961361635876e-47	1
2209	Pdgfc	2.38901243697542e-51	0.285801375649715	0.591	0.457	5.51264619832078e-47	1
2210	Krt19	2.67954862854878e-51	0.756195634699465	0.347	0.24	6.18305846037631e-47	1
2211	Dgat2	2.70109925458495e-51	0.919120793863142	0.204	0.109	6.23278652995478e-47	1
2212	Nckap5	2.9741676544107e-51	0.501648775603378	0.376	0.252	6.86289186255269e-47	1
2213	Il17rb	3.66317872343044e-51	1.32395010650195	0.114	0.045	8.45278490431574e-47	1
2214	Lrrk1	4.38210522705218e-51	0.574990951372983	0.385	0.262	1.01117078114229e-46	1
2215	Wls	5.76844498317988e-51	0.399528813207167	0.694	0.592	1.33106867986876e-46	1
2216	Pik3ap1	5.91984009840909e-51	1.21355422669895	0.104	0.04	1.3660031027079e-46	1
2217	Galnt12	6.56383126954112e-51	1.26371121552944	0.14	0.068	1.51460406544661e-46	1
2218	Zswim5	6.97561092448764e-51	1.27812581065102	0.123	0.051	1.60962222082552e-46	1
2219	Cd9	9.31724952130848e-51	0.60252969483541	0.438	0.32	2.14995532704193e-46	1
2220	Fnbp1l	9.72140579438248e-51	0.479666581040815	0.542	0.419	2.24321438705376e-46	1
2221	Lpar3	1.98208522457629e-50	1.50454331457873	0.097	0.035	4.57366165570978e-46	1
2222	Tacstd2	2.01533001815989e-50	0.976755417509696	0.198	0.104	4.65037401690395e-46	1
2223	Gas2l3	2.08125392011538e-50	0.821470867071227	0.22	0.121	4.80249342066623e-46	1
2224	Mgll	2.12982686158326e-50	0.748939832867034	0.222	0.124	4.91457548310337e-46	1
2225	Tmc4	2.42394520694996e-50	0.83117563593945	0.229	0.131	5.59325356503703e-46	1
2226	Tgm2	3.127731262871e-50	0.866154186255707	0.201	0.173	7.21723988907482e-46	1
2227	Nt5dc3	4.74954324429956e-50	0.85898236846034	0.235	0.137	1.09595710362212e-45	1
2228	Hnf1b	1.0375556666497e-49	1.37632825749237	0.105	0.041	2.39415970079419e-45	1
2229	Padi4	3.42368725231642e-49	1.26788438726523	0.138	0.074	7.90015833472013e-45	1
2230	Kcnq3	3.47437193366526e-49	1.27368400892602	0.134	0.06	8.01711323693259e-45	1
2231	Slc16a6	7.60130271407815e-49	0.865536632566483	0.213	0.118	1.75400060127353e-44	1
2232	Slc25a48	8.36691853622382e-49	1.25593386493772	0.12	0.05	1.93066645223365e-44	1
2233	Tfcp2l1	8.88621908355374e-49	0.814696897398772	0.184	0.098	2.05049505353002e-44	1
2234	Tbc1d9	1.33667691048443e-48	1.01154451851648	0.171	0.086	3.08438197094282e-44	1
2235	Prxl2a	2.10779527053874e-48	0.67301867345616	0.345	0.31	4.86373758676813e-44	1
2236	Rgl3	2.34418295480403e-48	1.17331943032967	0.135	0.063	5.40920216821031e-44	1
2237	Cpm	3.03508226142214e-48	1.57906752792454	0.103	0.044	7.00345231823159e-44	1
2238	Epb41l1	3.62676082345769e-48	0.840001540459345	0.238	0.143	8.36875060012861e-44	1
2239	Fam102a	4.16682477582644e-48	1.0097471983898	0.174	0.1	9.61494817021951e-44	1
2240	Vgll4	5.00662671950433e-48	0.525327669223392	0.481	0.36	1.15527911552562e-43	1
2241	Sv2c	6.03145325104e-48	1.32580123733855	0.102	0.039	1.39175783767748e-43	1
2242	Meis1	7.19649682963403e-48	0.253695020616519	0.923	0.875	1.66059164343805e-43	1
2243	AI661453	7.62709318652658e-48	1.46858914373524	0.097	0.038	1.75995175279101e-43	1
2244	Map3k21	8.51039170479838e-48	1.41860217661209	0.097	0.036	1.96377288588223e-43	1
2245	Nedd9	1.12426362199113e-47	0.608783927691356	0.271	0.168	2.59423830774454e-43	1
2246	Slc26a9	1.1852758950562e-47	1.53008317260747	0.089	0.031	2.73502412784217e-43	1
2247	Carmil1	1.54363840225909e-47	0.47603413812492	0.449	0.326	3.56194561321286e-43	1
2248	Ptprk	1.81146017626842e-47	0.2703507394622	0.73	0.608	4.17994435673938e-43	1
2249	Plce1	3.81881706658404e-47	0.399167775647874	0.637	0.514	8.81192038114267e-43	1
2250	Galntl61	5.99902129772221e-47	0.966625804768046	0.26	0.234	1.3842741644494e-42	1
2251	2310002F09Rik	9.6323456245264e-47	1.40070955804954	0.099	0.038	2.22266375285947e-42	1
2252	Prkag2	1.1621385199625e-46	0.357660814773793	0.463	0.344	2.68163463481348e-42	1
2253	Ptprf	1.23523466400173e-46	0.581859019878435	0.405	0.29	2.85030398718399e-42	1
2254	Sat1	2.5688508444975e-46	0.837646094966776	0.266	0.187	5.92762332367799e-42	1
2255	4930422I22Rik	5.08148862993665e-46	1.37972904396333	0.099	0.039	1.17255350135788e-41	1
2256	Eif4enif1	5.58420251945028e-46	0.610921852981879	0.367	0.257	1.28855473136315e-41	1
2257	Rsbn1	5.74708163891114e-46	0.469539113869435	0.444	0.321	1.32613908817875e-41	1
2258	Limk2	7.50137635934267e-46	0.692902216207608	0.307	0.205	1.73094259491832e-41	1
2259	Ptpn14	8.51367971556703e-46	0.615145635887433	0.323	0.211	1.96453159436709e-41	1
2260	Igsf5	1.35582060139787e-45	1.21562212826319	0.12	0.054	3.1285560377256e-41	1
2261	Eml5	3.50704878800116e-45	0.797996608335519	0.224	0.129	8.09251507831269e-41	1
2262	Kank1	6.70798515941823e-45	0.648505029660598	0.286	0.181	1.54786757553576e-40	1
2263	Krt8	1.09046279846897e-44	0.672517172121912	0.372	0.265	2.51624290746715e-40	1
2264	Vps54	1.14055810021432e-44	0.428067066569885	0.57	0.466	2.63183781624455e-40	1
2265	Mlph	1.77960330280763e-44	1.42594749313811	0.094	0.043	4.10643462122861e-40	1
2266	Celf2	2.62678294578486e-44	0.239508255071974	0.774	0.664	6.06130164739856e-40	1
2267	Serinc2	3.63426282860851e-44	1.10310397800411	0.132	0.069	8.38606147701414e-40	1
2268	Sh2d4a	1.04217807513534e-43	1.1832002044054	0.12	0.054	2.40482590837479e-39	1
2269	Flnb	1.2756707454233e-43	0.550816710385091	0.57	0.468	2.94361024506427e-39	1
2270	Sfi1	1.48651802173055e-43	0.613764319895454	0.343	0.24	3.43014033514324e-39	1
2271	Cdh13	1.91092016348803e-43	0.45850107987906	0.189	0.111	4.40944827724862e-39	1
2272	Syt8	2.20565625671269e-43	2.46491320741007	0.044	0.01	5.08955181236453e-39	1
2273	Slc37a1	2.40967085139412e-43	1.17376638724441	0.133	0.067	5.56031548959193e-39	1
2274	Mfsd6	2.60118727477849e-43	0.955201789235319	0.166	0.087	6.00223963655136e-39	1
2275	Oit1	2.73480974096762e-43	1.21886802659542	0.126	0.066	6.31057347728278e-39	1
2276	Dhrs3	3.59986193866401e-43	0.976829848385353	0.178	0.096	8.30668142346719e-39	1
2277	Golm1	5.03920375638073e-43	0.665769130054131	0.153	0.124	1.16279626678485e-38	1
2278	Il18r1	5.14855804374781e-43	1.37182720231047	0.088	0.033	1.18802976859481e-38	1
2279	AC106834.1	6.39671312837621e-43	1.35300838572175	0.098	0.051	1.47604155437281e-38	1
2280	Porcn	1.06533497745376e-42	1.24140837394751	0.113	0.057	2.45826046047455e-38	1
2281	Mapk4	1.17894747445834e-42	1.02183695243528	0.134	0.064	2.72042129731263e-38	1
2282	Met	1.23860833987657e-42	0.674631747450537	0.211	0.123	2.85808874426519e-38	1
2283	Trpv4	1.25253131617191e-42	1.17633334822078	0.124	0.059	2.89021601206669e-38	1
2284	Apobec3	1.41343348072887e-42	0.71939031179434	0.249	0.153	3.26149775678186e-38	1
2285	Scd2	1.53638311144093e-42	0.464539025623372	0.525	0.412	3.54520402964995e-38	1
2286	Tbc1d2	1.64861335412671e-42	1.29185429834449	0.1	0.041	3.80417531464739e-38	1
2287	Ap3b2	1.68458548580355e-42	1.36568496544349	0.094	0.036	3.8871810084917e-38	1
2288	Nfib	3.00150034629704e-42	0.135440315382108	0.907	0.824	6.92596204908041e-38	1
2289	A930009A15Rik	3.5507750534149e-42	2.09363141326711	0.049	0.011	8.19341343575488e-38	1
2290	Krt7	4.52362633210233e-42	0.995602593914663	0.18	0.119	1.04382677613261e-37	1
2291	Nfkbiz	5.4855607603212e-42	0.787383133159004	0.235	0.145	1.26579314544412e-37	1
2292	Cd24a	6.76596950606298e-42	0.744564172133433	0.296	0.204	1.56124746352403e-37	1
2293	Ralgps1	1.14859786364219e-41	0.793400506690503	0.217	0.128	2.65038957035436e-37	1
2294	Atp2c2	1.56145334692912e-41	1.2468614417117	0.115	0.06	3.60305359803895e-37	1
2295	Larp1b	1.60850062466363e-41	0.638606247277798	0.26	0.164	3.71161519141132e-37	1
2296	Nrip1	1.87292017591474e-41	0.42450929494002	0.657	0.547	4.32176330592326e-37	1
2297	Sptlc3	2.74524348389514e-41	0.996910734596173	0.15	0.075	6.33464933908803e-37	1
2298	Qrfpr	2.90111721955365e-41	1.53923009716855	0.083	0.03	6.69432798412005e-37	1
2299	Arg1	3.57099027804501e-41	0.827290061907296	0.202	0.167	8.24006006658886e-37	1
2300	Gda	5.86024405186093e-41	1.6821693682121	0.075	0.032	1.35225131496691e-36	1
2301	Junos	9.58777176391333e-41	0.796589278848991	0.18	0.1	2.212378334523e-36	1
2302	Tet3	9.93660857563445e-41	0.503449140589147	0.483	0.387	2.29287242882765e-36	1
2303	Syn3	1.12721350810755e-40	0.651660246148743	0.28	0.181	2.60104516995817e-36	1
2304	Map3k13	2.4427915665986e-40	1.08912401240277	0.121	0.056	5.63674153992626e-36	1
2305	Fam189a1	3.05455740065758e-40	1.22011823902147	0.113	0.05	7.04839120201737e-36	1
2306	Elf1	3.10669674224697e-40	0.440780291285852	0.437	0.324	7.16870273273488e-36	1
2307	Itgb6	3.53622148884089e-40	1.16149231974723	0.119	0.057	8.15983108550036e-36	1
2308	Mapk10	3.54644029560951e-40	1.19263453188747	0.09	0.036	8.18341098211893e-36	1
2309	Pla2g10os	3.62441613187568e-40	1.82380246553861	0.057	0.016	8.36334022430313e-36	1
2310	Gm5860	3.99633753692761e-40	2.00958300218319	0.051	0.013	9.22154886646046e-36	1
2311	1700006J14Rik	4.00226797761244e-40	1.4390825615362	0.082	0.031	9.23523335834071e-36	1
2312	Aim2	4.7073705612275e-40	1.58889404313029	0.076	0.03	1.08622575700325e-35	1
2313	Spint1	5.57969205611974e-40	1.00508160994825	0.151	0.078	1.28751394194963e-35	1
2314	Slc44a4	7.18943366693654e-40	1.1654432401389	0.12	0.067	1.65896181864561e-35	1
2315	Slc44a3	1.30251689235536e-39	1.00454431696163	0.144	0.074	3.00555772910999e-35	1
2316	Tes	1.95119338337612e-39	0.659927222046731	0.263	0.166	4.50237873214039e-35	1
2317	Celsr2	2.64411552021113e-39	0.988219446414753	0.152	0.079	6.10129656288717e-35	1
2318	Ppl	4.25346385487359e-39	1.18404094645594	0.109	0.048	9.8148678451208e-35	1
2319	Cystm1	4.5412220342281e-39	0.833680724601255	0.175	0.097	1.04788698439813e-34	1
2320	Skap1	6.34994493934354e-39	0.893270543995254	0.086	0.036	1.46524979475352e-34	1
2321	Faah	7.36849957789546e-39	1.28522986816783	0.094	0.039	1.70028127759938e-34	1
2322	Styk1	7.69708311341302e-39	1.29586419905352	0.098	0.043	1.77610192842005e-34	1
2323	Arap2	8.63894801890408e-39	0.646448304028942	0.299	0.203	1.99343725536212e-34	1
2324	2700054A10Rik	1.07758839556451e-38	1.15485452649076	0.102	0.045	2.48653522276511e-34	1
2325	Gm47754	1.26743142487849e-38	1.27499567834146	0.102	0.051	2.92459801290711e-34	1
2326	St6galnac2	1.30699659739982e-38	1.19258102243729	0.109	0.051	3.01589464850007e-34	1
2327	Sort1	1.67008384964572e-38	0.637750834022539	0.271	0.175	3.85371848305751e-34	1
2328	Slc14a1	1.72039934197361e-38	0.582730451647296	0.184	0.108	3.96982148160412e-34	1
2329	Gclc	1.808768523117e-38	0.639530540943147	0.262	0.168	4.17373336709247e-34	1
2330	Stk38	2.81803704957916e-38	0.490364610015796	0.445	0.352	6.50262049190392e-34	1
2331	Tmeff1	4.46642889899198e-38	0.653451305411141	0.274	0.18	1.0306284684424e-33	1
2332	C3	5.20183301097308e-38	0.419224659508024	0.317	0.349	1.20032296728204e-33	1
2333	Reep3	5.72890893607986e-38	0.524423179145656	0.425	0.331	1.32194573700043e-33	1
2334	Aftph	9.47003053728774e-38	0.525005525230645	0.386	0.284	2.18520954647915e-33	1
2335	Far1	1.02343363696948e-37	0.444361518599135	0.515	0.417	2.36157311730707e-33	1
2336	Dlg1	1.12312159927538e-37	0.27063592664856	0.835	0.774	2.59160309032795e-33	1
2337	Llgl2	1.38464235313388e-37	1.05704974101896	0.124	0.062	3.19506222985644e-33	1
2338	Col8a1	1.43654063890672e-37	0.691383544665858	0.223	0.135	3.31481752427726e-33	1
2339	Dlx5	1.7331898819025e-37	1.16334922428215	0.106	0.047	3.99933565249002e-33	1
2340	Nell1	2.50611087738784e-37	0.529899275009885	0.224	0.139	5.78285084957244e-33	1
2341	Gm43057	2.65285928440239e-37	1.09117731444485	0.12	0.063	6.12147279875852e-33	1
2342	Paqr5	3.13077513859754e-37	1.66775929850404	0.064	0.022	7.22426363231383e-33	1
2343	Gm13415	4.00940398781326e-37	1.33832253313803	0.084	0.034	9.2516997018791e-33	1
2344	Rab27a	4.38827328012449e-37	1.43582958374111	0.081	0.036	1.01259405938873e-32	1
2345	Gm17202	6.85249167174391e-37	1.51396904723925	0.069	0.024	1.58121245325491e-32	1
2346	Rp1	7.68440203245628e-37	0.492580814620451	0.158	0.091	1.77317576898929e-32	1
2347	Cldn3	1.39119037829934e-36	0.6886180663315	0.261	0.168	3.21017179792574e-32	1
2348	Cadps2	1.51688677547673e-36	0.477963588370239	0.283	0.192	3.50021623441255e-32	1
2349	Ccnb3	1.56587952022297e-36	1.12519910721246	0.092	0.039	3.61326699291449e-32	1
2350	Eps8l1	1.93497237098293e-36	1.27004346435316	0.095	0.044	4.46494874604311e-32	1
2351	Prkcz	2.02017241429679e-36	1.05220371153799	0.122	0.06	4.66154784598984e-32	1
2352	Rnpep	2.03751632113956e-36	0.66849925597058	0.263	0.175	4.70156891102954e-32	1
2353	Junb	2.29074443570182e-36	0.648074358400936	0.281	0.187	5.28589278538194e-32	1
2354	Upk3bl	2.47178656029729e-36	1.54184807981468	0.072	0.029	5.703647487886e-32	1
2355	Ano9	2.78454658907103e-36	1.64701292279848	0.062	0.02	6.42534125428141e-32	1
2356	Pced1b	2.81767677334217e-36	0.52872031091245	0.338	0.238	6.50178915448705e-32	1
2357	Map3k1	3.42414178372321e-36	0.521229617931714	0.346	0.244	7.90120716594131e-32	1
2358	Sbspon	5.41764516195219e-36	0.981654358015025	0.13	0.065	1.25012162112047e-31	1
2359	Epb41l5	5.89228829902933e-36	0.441161268708303	0.454	0.347	1.35964552500102e-31	1
2360	Gm35019	6.0012116530784e-36	0.555592067979458	0.153	0.086	1.38477958894784e-31	1
2361	Nhlrc2	8.57728836674492e-36	0.422651668366287	0.482	0.38	1.97920929062639e-31	1
2362	Cxadr	9.28513812237764e-36	0.683071483253265	0.238	0.152	2.14254562173864e-31	1
2363	Lgr4	9.97298705909298e-36	0.549597781252155	0.338	0.242	2.30126676388571e-31	1
2364	Fam241a	1.03167824716953e-35	1.02843561633069	0.129	0.066	2.38059755534369e-31	1
2365	Ptpn22	1.27741234822065e-35	0.995324827569384	0.105	0.049	2.94762899351915e-31	1
2366	Mogat1	2.52347210692453e-35	1.41425052839917	0.075	0.028	5.82291188672836e-31	1
2367	Iffo2	3.8330634368885e-35	0.754359967605612	0.208	0.127	8.8447938806202e-31	1
2368	Bhlhe40	3.89430780120036e-35	1.15458630428241	0.107	0.053	8.98611525126983e-31	1
2369	Rab11fip1	4.69044078228417e-35	0.988699133249396	0.131	0.068	1.08231921051207e-30	1
2370	Ifnlr1	6.05375862079406e-35	1.0833026811523	0.114	0.055	1.39690480174823e-30	1
2371	Adgrg7	7.69918763040667e-35	1.27858520061896	0.093	0.047	1.77658754571634e-30	1
2372	Baz1a	8.54541463757985e-35	0.624720076386006	0.263	0.175	1.97185442762155e-30	1
2373	Znrf1	8.80160787059571e-35	0.398188023933392	0.491	0.385	2.03097101613996e-30	1
2374	Braf	9.28987860300693e-35	0.326982438902724	0.657	0.585	2.14363948764385e-30	1
2375	Tenm1	9.89225290476624e-35	0.640352021611412	0.172	0.1	2.28263735777481e-30	1
2376	Eva1c	9.98447699252794e-35	0.720791815249653	0.221	0.138	2.30391806602582e-30	1
2377	Gm47283	1.29946936608412e-34	0.261120487722727	0.802	0.725	2.99852556223912e-30	1
2378	Pls1	1.65440443785359e-34	1.05886351866797	0.112	0.055	3.81753824034716e-30	1
2379	Kif13b	2.34953462882072e-34	0.468525523370652	0.421	0.32	5.42155115600381e-30	1
2380	Slain1	3.04539054756027e-34	1.41774275520898	0.072	0.027	7.02723868849533e-30	1
2381	Cdh4	3.06483932343218e-34	0.795397680069002	0.152	0.083	7.07211673881976e-30	1
2382	Ctnnal1	3.14336345723203e-34	0.656586249505282	0.238	0.154	7.25331117756291e-30	1
2383	Brinp1	4.26812431398401e-34	1.01986760444471	0.11	0.052	9.8486968545181e-30	1
2384	Nr2c1	1.06006740464377e-33	0.676881901409992	0.225	0.143	2.44610553621551e-29	1
2385	Slc5a11	1.07932946825612e-33	1.64408359175981	0.051	0.015	2.490552748001e-29	1
2386	Ceacam1	1.14305009688006e-33	1.36433289552404	0.077	0.039	2.63758809855073e-29	1
2387	Fbxw7	1.410402755469e-33	0.473008191372392	0.417	0.322	3.25450435824471e-29	1
2388	Plekha6	1.93400245532878e-33	0.85545963257367	0.175	0.113	4.46271066567116e-29	1
2389	Hoxb5os	1.93782790007878e-33	1.19327840926456	0.087	0.038	4.47153787943177e-29	1
2390	Rreb1	2.54762246927685e-33	0.447499736773122	0.466	0.373	5.87863884785632e-29	1
2391	Dmtn	2.88744095354981e-33	1.50113339532282	0.062	0.022	6.66277000031618e-29	1
2392	Esr2	5.90331021680634e-33	1.59561933625566	0.054	0.017	1.36218883252806e-28	1
2393	Reps2	6.22412253899424e-33	0.402761538411681	0.259	0.177	1.43621627587292e-28	1
2394	Kif16b	7.43497459046695e-33	0.42567750360965	0.382	0.285	1.71562038675025e-28	1
2395	Klf12	7.70328496579627e-33	0.351526076192616	0.564	0.534	1.77753300585749e-28	1
2396	Uox	8.37140231667991e-33	1.13746312808857	0.114	0.064	1.93170108457389e-28	1
2397	Itgb4	9.14635215337907e-33	0.911087654184568	0.154	0.088	2.11052075939222e-28	1
2398	Gna14	9.46939048974147e-33	0.796510975772043	0.196	0.143	2.18506185550784e-28	1
2399	Anxa11	1.03874423730068e-32	0.841205277781869	0.164	0.096	2.39690232757132e-28	1
2400	Myb	1.22232385873696e-32	0.997671193940027	0.099	0.047	2.82051230403554e-28	1
2401	Thsd4	1.28937868707844e-32	0.313543000838203	0.612	0.506	2.9752413204335e-28	1
2402	Bace2	2.39341381327174e-32	0.695607446967752	0.206	0.163	5.52280237412455e-28	1
2403	Fam234b	2.63873489611095e-32	0.893850101104474	0.13	0.069	6.08888077277601e-28	1
2404	Snhg14	3.63257895452494e-32	0.69843934648702	0.204	0.127	8.38217593756631e-28	1
2405	Ctsh	3.91060068023781e-32	0.720629844367158	0.193	0.117	9.02371106964874e-28	1
2406	Serpinb11	4.75583498152804e-32	1.48500312818309	0.065	0.033	1.0974089219876e-27	1
2407	Nav2	6.21902495165844e-32	0.261140409198518	0.632	0.536	1.43504000759519e-27	1
2408	Ralgapa2	7.51422717321523e-32	0.352451020293158	0.49	0.388	1.73390792021941e-27	1
2409	AA986860	8.21945803111725e-32	1.3550466453751	0.075	0.03	1.89663994068031e-27	1
2410	Drg1	9.57298419766535e-32	0.474519541917346	0.394	0.305	2.20896610361128e-27	1
2411	G6pc2	1.13764138755301e-31	1.37583812837575	0.061	0.022	2.62510750177856e-27	1
2412	Slk	1.14598229100288e-31	0.449487714877036	0.437	0.359	2.64435413648915e-27	1
2413	Gpr137c	1.38349804005961e-31	0.692394430938166	0.187	0.114	3.19242172743756e-27	1
2414	Atf3	1.51276393322159e-31	1.17388499367001	0.1	0.047	3.49070277590881e-27	1
2415	Emx2os	2.14580613580988e-31	0.361740795203964	0.549	0.456	4.95144765838129e-27	1
2416	Fzd10os	2.33198035254523e-31	1.00643012791734	0.113	0.056	5.38104466349811e-27	1
2417	Nipsnap1	2.51572287929197e-31	0.706233703455812	0.185	0.111	5.80503054396621e-27	1
2418	Slc35g1	2.69557221030891e-31	1.17860147284858	0.09	0.041	6.22003287528781e-27	1
2419	F11r	3.98023689872766e-31	0.755720428285845	0.188	0.114	9.18439664381407e-27	1
2420	Sycp2l	4.05573118570568e-31	1.47180718690648	0.049	0.016	9.35859971101585e-27	1
2421	Msx2	4.52448390306805e-31	1.28431522210882	0.078	0.032	1.04402466063295e-26	1
2422	Mapkapk3	4.67927172031653e-31	1.0877381665177	0.101	0.049	1.07974194946304e-26	1
2423	Arid3b	5.86906896053921e-31	1.07680235457378	0.095	0.044	1.35428766264442e-26	1
2424	Irak2	5.9558421068508e-31	0.671937583560185	0.193	0.12	1.37431056615582e-26	1
2425	Jmjd1c	6.10710349329933e-31	0.249214353029286	0.795	0.729	1.40921413107882e-26	1
2426	Srrm2	6.5514649117056e-31	0.267747701968338	0.796	0.721	1.51175052837607e-26	1
2427	Rnf152	9.19049351518917e-31	0.91697685765689	0.13	0.07	2.1207063786299e-26	1
2428	Gm11536	1.10182977676202e-30	1.35275451526271	0.07	0.028	2.54247220987835e-26	1
2429	Gm16093	1.26649214984711e-30	0.669593584900767	0.208	0.132	2.92243063577222e-26	1
2430	1500015L24Rik	1.3935005531053e-30	0.923211045703835	0.115	0.061	3.21550252629047e-26	1
2431	Mal	1.44755129192953e-30	0.978320299703316	0.119	0.061	3.34022460612739e-26	1
2432	Tmcc3	1.59226914964926e-30	0.565859607343042	0.203	0.13	3.67416106281568e-26	1
2433	Efna5	1.93969626805789e-30	0.29885165837548	0.639	0.543	4.47584913854357e-26	1
2434	Ttbk2	2.032642027274e-30	0.734131709096781	0.176	0.105	4.69032147793476e-26	1
2435	Cfap47	2.19597885552935e-30	0.997155337732261	0.099	0.048	5.06722120913397e-26	1
2436	Tmie	2.21795475886264e-30	1.5534239787513	0.057	0.02	5.11793060607554e-26	1
2437	Gm19938	3.13906889030677e-30	1.0748997318137	0.089	0.041	7.24340146438287e-26	1
2438	Maml2	6.74063066565906e-30	0.191675056075904	0.851	0.782	1.55540052610083e-25	1
2439	Tnk1	7.54814713969684e-30	1.17079927378957	0.083	0.04	1.74173495248505e-25	1
2440	Hs6st1	7.89344219732984e-30	0.738006716611571	0.178	0.108	1.82141178703386e-25	1
2441	Fcgbp	9.35116701420441e-30	0.678349742695401	0.277	0.238	2.15778178852767e-25	1
2442	Mtus2	9.86699990792603e-30	1.38893130993575	0.066	0.034	2.27681022875393e-25	1
2443	Spire2	1.04986058794595e-29	1.62993940943954	0.051	0.017	2.42255330668528e-25	1
2444	Tbc1d30	1.93405746970282e-29	1.12640320171757	0.092	0.046	4.46283761133925e-25	1
2445	Rffl	2.15575914456588e-29	0.541408300801709	0.225	0.151	4.97441422608577e-25	1
2446	Hoxb5	2.44179283159853e-29	1.00976317015606	0.103	0.052	5.6344369589136e-25	1
2447	Ptchd4	2.53554925589119e-29	0.464123448782958	0.233	0.155	5.85077990796891e-25	1
2448	Fhod3	2.56477524405092e-29	0.675917085430214	0.18	0.11	5.91821887564749e-25	1
2449	Slco3a1	2.86994022139638e-29	0.369242413654465	0.447	0.349	6.62238706087215e-25	1
2450	Gramd4	2.88194111064948e-29	0.631605018676949	0.234	0.156	6.65007911282366e-25	1
2451	Ildr1	3.08094386612671e-29	1.1500721076112	0.088	0.041	7.10927797108738e-25	1
2452	Trim14	3.58570994391917e-29	1.14304419024341	0.094	0.05	8.27402569559348e-25	1
2453	Pik3c3	3.7485219717527e-29	0.739596042243138	0.238	0.175	8.64971444981936e-25	1
2454	Il18rap	4.33420760833677e-29	1.97549351180865	0.037	0.01	1.00011840562371e-24	1
2455	Dock9	5.13443946477156e-29	0.276790461130779	0.434	0.34	1.18477190649604e-24	1
2456	Lsr	6.24754224407455e-29	0.862256196497986	0.15	0.087	1.4416203728202e-24	1
2457	Arhgap8	6.47751551206345e-29	0.918162147364167	0.117	0.061	1.49468670440864e-24	1
2458	Lmo7	8.28280078106921e-29	0.532710685452618	0.369	0.321	1.91125628023172e-24	1
2459	Schip1	9.71355522023063e-29	0.327392349318447	0.396	0.302	2.24140286706822e-24	1
2460	Vill	1.07346930450491e-28	1.21024554772947	0.078	0.038	2.47703042014507e-24	1
2461	Snx5	1.1089235495528e-28	0.456456588584038	0.405	0.32	2.55884109059308e-24	1
2462	Gm12766	1.18563389264963e-28	2.10092331372162	0.033	0.009	2.73585020728901e-24	1
2463	Tns3	1.29799900549157e-28	0.33382005479604	0.53	0.433	2.99513270517181e-24	1
2464	Ipcef1	1.41354249159313e-28	1.11672942575576	0.081	0.037	3.26174929935114e-24	1
2465	Elf3	1.42748780820185e-28	0.922358445687028	0.146	0.092	3.29392811742577e-24	1
2466	Mpzl3	2.0313026386096e-28	1.18573524499581	0.08	0.038	4.68723083859166e-24	1
2467	Arfgef1	2.14836490113056e-28	0.33015394556289	0.722	0.658	4.95735200935877e-24	1
2468	Fat1	2.62723065849103e-28	0.433644883211466	0.412	0.32	6.06233474446806e-24	1
2469	Ephb2	3.29839835323296e-28	0.494846704885071	0.356	0.274	7.61105420008505e-24	1
2470	Appl2	3.32968038429624e-28	0.596843144531451	0.25	0.183	7.68323748676358e-24	1
2471	Prkcd	3.9107685280557e-28	0.714049756132352	0.185	0.119	9.02409837848852e-24	1
2472	Plcb4	3.99875146326183e-28	0.368545361987002	0.3	0.216	9.22711900147666e-24	1
2473	Arhgap44	4.4413432625838e-28	0.517651903364194	0.266	0.184	1.02483995784121e-23	1
2474	Wdr59	5.24866623762238e-28	0.538810569500766	0.243	0.165	1.21112973433136e-23	1
2475	Map3k9	5.38312949938723e-28	1.41937242349988	0.06	0.023	1.2421571319836e-23	1
2476	Myo1e	5.68191914099902e-28	0.295439439155009	0.517	0.419	1.31110284178552e-23	1
2477	Tspan1	5.83214645187158e-28	0.949221306691964	0.129	0.082	1.34576779376937e-23	1
2478	Ikbkb	6.15909232785065e-28	0.545763129818067	0.272	0.192	1.42121055465154e-23	1
2479	Rapgefl1	1.0028140050832e-27	0.90668094656122	0.125	0.075	2.31399331672948e-23	1
2480	Rassf6	1.04256331415336e-27	1.58811923374491	0.049	0.018	2.40571484740888e-23	1
2481	Ms4a8a	1.41305056415471e-27	1.39924766488461	0.061	0.025	3.26061417678699e-23	1
2482	Slc39a11	1.62946111730675e-27	0.623416285858206	0.256	0.19	3.75998152818532e-23	1
2483	Capsl	1.74030417026367e-27	1.40858527173257	0.062	0.026	4.01575187288343e-23	1
2484	Hipk1	1.87025870131681e-27	0.505679326090223	0.346	0.274	4.31562195328853e-23	1
2485	Trmt9b	1.93124036820773e-27	0.783340401734306	0.148	0.087	4.45633714963933e-23	1
2486	Cdh10	2.58491615253532e-27	0.720704873362723	0.099	0.052	5.96469402197526e-23	1
2487	Trpv6	2.59217301632352e-27	1.35195466213977	0.067	0.033	5.98143923516652e-23	1
2488	Sestd1	2.63087386417775e-27	0.319467930271628	0.523	0.431	6.07074144159016e-23	1
2489	Igf2bp1	2.84296057080965e-27	0.836743758681585	0.117	0.063	6.56013151714327e-23	1
2490	Agfg2	3.01448829031705e-27	0.709966924101241	0.166	0.102	6.95593172990659e-23	1
2491	Gm30414	3.26747593717481e-27	0.250503277957512	0.143	0.09	7.53970072503088e-23	1
2492	Bnipl	4.10474303757006e-27	1.37787612142675	0.058	0.022	9.47169455919291e-23	1
2493	Prom1	4.71909417121708e-27	0.572735103322446	0.2	0.129	1.08893098000834e-22	1
2494	Dnajc15	4.85324735864413e-27	0.594879800768537	0.252	0.176	1.11988682800713e-22	1
2495	Npepps	5.96351805472639e-27	0.338154254701468	0.55	0.469	1.37608179112811e-22	1
2496	Cblc	6.01149985562211e-27	1.21643750907192	0.073	0.034	1.3871535916848e-22	1
2497	Tle2	7.67566087948976e-27	1.06474016353981	0.088	0.042	1.77115874794226e-22	1
2498	Fam3b	8.048137165343e-27	1.15787784035534	0.081	0.042	1.8571076509029e-22	1
2499	Map4k5	8.6397534771247e-27	0.308863608371554	0.583	0.501	1.99362311484652e-22	1
2500	Zmynd8	9.60860150210053e-27	0.415571713865924	0.438	0.359	2.2171847966097e-22	1
2501	Atp6v0a2	9.85773379220911e-27	0.61433713506249	0.215	0.161	2.27467207255225e-22	1
2502	Tnpo1	1.02729977642801e-26	0.297914203838141	0.629	0.554	2.37049423410764e-22	1
2503	Smad6	1.03641104628196e-26	0.546534419174443	0.258	0.18	2.39151848929562e-22	1
2504	Ccdc125	1.21082084187128e-26	0.729212989240821	0.158	0.096	2.79396909261797e-22	1
2505	Anxa2	1.33916008539067e-26	0.466553486120858	0.397	0.326	3.09011189703897e-22	1
2506	D430041D05Rik	1.51509249133333e-26	0.640881159721466	0.103	0.056	3.49607592375166e-22	1
2507	Chst8	1.77478757691927e-26	0.79997124948233	0.139	0.086	4.09532233374122e-22	1
2508	D7Ertd443e	1.91008791146116e-26	1.63213808150475	0.045	0.015	4.40752785569662e-22	1
2509	Dip2b	2.47134740973802e-26	0.369715675693376	0.466	0.382	5.70263414797049e-22	1
2510	Firre	2.75864544238955e-26	0.439615544688554	0.36	0.278	6.36557435831388e-22	1
2511	Larp4b	2.91394797107923e-26	0.325564589924787	0.57	0.499	6.72393494326533e-22	1
2512	Baiap2	2.94739801816782e-26	0.798215583880738	0.144	0.087	6.80112092692224e-22	1
2513	Abcd3	2.9814522693553e-26	0.4415371687483	0.377	0.297	6.87970111153736e-22	1
2514	Cmtm8	3.03003035977737e-26	0.594408838759793	0.179	0.114	6.99179505518628e-22	1
2515	Gm49692	3.4171160243376e-26	0.530925040801856	0.261	0.184	7.884995226159e-22	1
2516	Sh3bgrl2	3.6259996037033e-26	0.679047486756728	0.188	0.124	8.36699408554537e-22	1
2517	Antxr1	4.00957946177586e-26	0.652641861039148	0.656	0.666	9.25210460804779e-22	1
2518	Plekhb2	4.10701792389688e-26	0.946497091067412	0.104	0.059	9.47694385939206e-22	1
2519	Vangl1	4.29421721502026e-26	0.609452779729246	0.21	0.139	9.90890622365926e-22	1
2520	Ubl3	4.50349391332179e-26	0.445419404079997	0.352	0.269	1.039181220499e-21	1
2521	Ripk4	5.1451802345144e-26	1.34600611027986	0.061	0.025	1.1872503391142e-21	1
2522	Cab39	6.89181500374503e-26	0.402089895846091	0.434	0.357	1.59028631211417e-21	1
2523	Igdcc3	7.0398131859434e-26	0.780214818235269	0.125	0.07	1.62443689265644e-21	1
2524	Med14	7.42755661654568e-26	0.420887205914125	0.372	0.287	1.71390868926792e-21	1
2525	Rnf213	8.32873931159414e-26	0.545225116085833	0.283	0.205	1.92185659615035e-21	1
2526	Dsc2	8.39721208676313e-26	1.22194036442851	0.08	0.041	1.93765668902059e-21	1
2527	Rapgef6	9.11424381078639e-26	0.325663791143588	0.57	0.488	2.10311175933896e-21	1
2528	Chac2	9.46162899562753e-26	0.686137827818893	0.172	0.109	2.18327089074105e-21	1
2529	Wnk2	9.91630562498073e-26	0.520515368364059	0.175	0.113	2.2881875229643e-21	1
2530	Cmtm4	1.04218164207601e-25	0.600780394724424	0.213	0.142	2.4048341390904e-21	1
2531	Dhrs9	1.14560923096896e-25	1.02310240909562	0.099	0.058	2.64349330046088e-21	1
2532	Foxp4	1.18136530597935e-25	0.684327401305707	0.169	0.105	2.72600044354734e-21	1
2533	Hpgds	1.66839665357479e-25	0.748781887966861	0.161	0.104	3.84982527812382e-21	1
2534	Dlx6	1.67598733862835e-25	1.22548142378857	0.067	0.031	3.86734078388493e-21	1
2535	Zcchc7	1.69611712993733e-25	0.172348934454255	0.868	0.816	3.91379027733039e-21	1
2536	4921516A02Rik	1.98295089873069e-25	1.27888321653427	0.065	0.027	4.57565919882107e-21	1
2537	Odf2l	1.99329922804657e-25	0.543861900582612	0.254	0.184	4.59953796871746e-21	1
2538	Slc6a6	2.01718574209218e-25	0.356741113810588	0.395	0.303	4.6546560998777e-21	1
2539	Coil	2.14738789859066e-25	0.310223095134946	0.219	0.151	4.95509757599796e-21	1
2540	Far1os	2.18649535217487e-25	0.605472453583035	0.214	0.145	5.04533802514352e-21	1
2541	Cers6	2.2797546615603e-25	0.307997903552081	0.575	0.484	5.26053388155039e-21	1
2542	Nceh1	2.56402164980614e-25	0.743010061113567	0.14	0.083	5.91647995692767e-21	1
2543	Fosb	2.79190652023572e-25	0.413752859035214	0.284	0.206	6.44232429544392e-21	1
2544	Ppp1r9a1	2.99198778342684e-25	0.267109978906611	0.659	0.583	6.90401181025743e-21	1
2545	Gsap	3.44472873026297e-25	0.369079374840083	0.245	0.174	7.9487115450818e-21	1
2546	C77080	4.55843476701249e-25	0.938703045128454	0.107	0.058	1.05185882248813e-20	1
2547	Rhbdd1	5.28599395038033e-25	0.554191876536948	0.237	0.165	1.21974310405026e-20	1
2548	Eps81	5.30548367584617e-25	0.496751018963927	0.371	0.337	1.2242403582015e-20	1
2549	Cttnbp2nl	5.33646952875065e-25	0.605301889653003	0.207	0.138	1.23139034375921e-20	1
2550	Gm17231	5.38821504989756e-25	1.15223442964703	0.071	0.031	1.24333062276386e-20	1
2551	Cd55	5.9624157284214e-25	0.615744621000755	0.187	0.122	1.37582742933324e-20	1
2552	Micu1	6.36017882793743e-25	0.475272244120382	0.346	0.296	1.46761126454656e-20	1
2553	4930512B01Rik	6.4787640301725e-25	0.557115974271066	0.225	0.154	1.49497479996231e-20	1
2554	Ap2b1	7.61453545960771e-25	0.382111481489256	0.445	0.361	1.75705405730448e-20	1
2555	Anxa4	9.82863923347766e-25	0.731669296403366	0.154	0.094	2.26795850312497e-20	1
2556	Car2	1.3355973563383e-24	0.680932731040518	0.209	0.144	3.08189089975063e-20	1
2557	Itch	1.36505955789315e-24	0.302405093594918	0.647	0.579	3.14987492983843e-20	1
2558	Etv6	1.38071591103778e-24	0.222215548228063	0.643	0.555	3.18600196471968e-20	1
2559	Dop1b	1.38949488072659e-24	0.58662004647196	0.218	0.15	3.2062594372766e-20	1
2560	Sidt1	1.98055688549734e-24	1.83319816140679	0.037	0.012	4.5701350132851e-20	1
2561	Bcl2l11	1.99804952020798e-24	0.450866025783043	0.236	0.165	4.61049926787991e-20	1
2562	Pdgfa	2.20942968557436e-24	0.755515517782149	0.141	0.083	5.09825899946284e-20	1
2563	Krt13	2.22957348999087e-24	1.15353885805859	0.071	0.043	5.14474082815394e-20	1
2564	Reps1	2.72004373546325e-24	0.382887206403914	0.418	0.338	6.27650091958144e-20	1
2565	Mbnl3	4.61016861419639e-24	0.571818918881406	0.184	0.12	1.06379640772582e-19	1
2566	Gm20395	5.24676604260016e-24	1.63927727401888	0.04	0.013	1.21069126432999e-19	1
2567	Fut2	6.3847729071419e-24	1.23649090464213	0.067	0.032	1.47328634832299e-19	1
2568	Zfp990	6.90947162200047e-24	0.611652192827073	0.188	0.124	1.59436057677661e-19	1
2569	9230020A06Rik	7.19082001207469e-24	0.529417076746343	0.112	0.068	1.65928171778624e-19	1
2570	Pwwp2a	7.28330368144638e-24	0.354546570288096	0.416	0.331	1.68062232449375e-19	1
2571	Hook2	7.4912920294357e-24	0.811858080788877	0.126	0.074	1.72861563579229e-19	1
2572	Cndp2	8.61611090534082e-24	0.627657933806435	0.187	0.122	1.98816759140739e-19	1
2573	Arih1	8.86369438521654e-24	0.21954443493819	0.778	0.725	2.04529747938872e-19	1
2574	Gabre	9.47665776618984e-24	1.19573790562447	0.061	0.029	2.18673877954831e-19	1
2575	Relch	1.02734405176469e-23	0.34059865812429	0.551	0.483	2.37059639944702e-19	1
2576	Hk2	1.07027662042177e-23	0.821848606192357	0.134	0.083	2.46966330162323e-19	1
2577	Psd4	1.16038660562075e-23	1.73173105693082	0.038	0.013	2.67759209246988e-19	1
2578	Eml6	1.22089994877543e-23	0.482473858529501	0.265	0.191	2.81722663179931e-19	1
2579	Dleu2	1.33527816208825e-23	0.180768959383454	0.382	0.305	3.08115435901865e-19	1
2580	Ptgs2	1.37683606524859e-23	1.2859509868089	0.061	0.026	3.17704922056111e-19	1
2581	Zfp827	1.3949697848794e-23	0.353289080558784	0.438	0.353	3.21889277860922e-19	1
2582	Galnt7	1.44951903651088e-23	0.471381050619968	0.318	0.252	3.34476517674886e-19	1
2583	Tent5a	1.59424046033174e-23	0.82865048808129	0.11	0.077	3.67870986221549e-19	1
2584	Ythdc1	1.65449441067323e-23	0.349100432724429	0.56	0.501	3.81774585262848e-19	1
2585	Ints4	1.8208139749475e-23	0.468761762724202	0.285	0.21	4.20152824719136e-19	1
2586	Tiam1	1.87696216455063e-23	0.425291130159928	0.278	0.202	4.33109019470057e-19	1
2587	Ubxn2a	1.96624012170709e-23	0.64974789051972	0.171	0.11	4.5370990808391e-19	1
2588	Gipc2	2.51305303342098e-23	1.29577373944657	0.053	0.021	5.79886987461892e-19	1
2589	Cldn10	2.58577237418042e-23	0.655025133830573	0.14	0.115	5.96666975342131e-19	1
2590	Trpm4	2.9710614830364e-23	0.733086336542833	0.148	0.093	6.85572437210649e-19	1
2591	Dlg3	3.6665459832028e-23	0.676798998860256	0.162	0.103	8.46055485624046e-19	1
2592	Prkcq	3.67340759651021e-23	1.02586808577068	0.069	0.032	8.4763880289473e-19	1
2593	Acsl5	3.80448680200023e-23	0.734365091798326	0.146	0.09	8.77885329561553e-19	1
2594	Gm42902	3.92122482586136e-23	1.21565665516399	0.06	0.026	9.04822628567508e-19	1
2595	Pcolce2	4.97513895600513e-23	1.25171681654657	0.063	0.031	1.14801331409818e-18	1
2596	Sema3f	5.03911057892011e-23	0.755714319778529	0.141	0.09	1.16277476608581e-18	1
2597	Stc1	5.2575850384993e-23	0.620201109332899	0.177	0.114	1.21318774763371e-18	1
2598	Zfp7	6.06278974385126e-23	0.917769448827141	0.102	0.059	1.39898873339368e-18	1
2599	Ppp2ca	6.38193633854179e-23	0.375601202575563	0.416	0.351	1.47263181011852e-18	1
2600	Fxyd3	7.49222209292214e-23	0.559550081548142	0.262	0.23	1.72883024794178e-18	1
2601	Tpm3	7.57126644098894e-23	0.41558861489746	0.366	0.289	1.7470697312582e-18	1
2602	Mycbp2	7.6974202688497e-23	0.218658819373656	0.802	0.77	1.77617972703707e-18	1
2603	Mphosph8	8.19252503811392e-23	0.399526425174944	0.388	0.307	1.89042515254479e-18	1
2604	Gm11944	8.25410000402207e-23	0.667916689048728	0.169	0.11	1.90463357592809e-18	1
2605	Elovl6	8.37690860872884e-23	0.389436282743669	0.402	0.319	1.93297166146418e-18	1
2606	Stx18	8.70784144556283e-23	0.410271625439628	0.371	0.294	2.00933441356362e-18	1
2607	Fam83b	8.87084364316235e-23	1.17303039391907	0.065	0.03	2.04694717065971e-18	1
2608	Gm671	9.48662882290925e-23	1.30656934037827	0.056	0.024	2.18903960088631e-18	1
2609	Sh3gl2	1.02011362035206e-22	0.42233999724616	0.173	0.117	2.35391217896237e-18	1
2610	Hddc2	1.23792239416763e-22	0.422390835342112	0.245	0.175	2.85650592454181e-18	1
2611	Cabcoco1	1.27971708548229e-22	0.902776473949081	0.089	0.046	2.95294717475039e-18	1
2612	Rnf24	1.31304644323726e-22	0.573006362027569	0.176	0.115	3.02985466776997e-18	1
2613	Dnm2	1.67258805228622e-22	0.438540315222862	0.339	0.287	3.85949693065045e-18	1
2614	Agr2	1.68536174807405e-22	0.791747083459343	0.097	0.073	3.88897223368088e-18	1
2615	Ccdc88c	1.94863193497135e-22	0.496562744537516	0.169	0.112	4.49646818994638e-18	1
2616	Trim33	1.99354489225982e-22	0.312547446758487	0.556	0.486	4.60010483888954e-18	1
2617	Gm1992	2.17188840942216e-22	1.3179954031248	0.051	0.02	5.01163250474164e-18	1
2618	Rps6ka1	2.19495801480005e-22	0.849284576652444	0.111	0.064	5.06486561915111e-18	1
2619	App	2.25130197191415e-22	0.192962933862799	0.799	0.73	5.1948793001919e-18	1
2620	Ctnna1	2.54416985582909e-22	0.269100218133948	0.641	0.567	5.87067194232563e-18	1
2621	Pkp4	2.72142999049678e-22	0.279955148658361	0.578	0.499	6.27969970307133e-18	1
2622	Arhgap39	2.86261911624579e-22	0.391773546684407	0.339	0.261	6.60549361073717e-18	1
2623	Klhl2	3.0592057726484e-22	0.426622309087604	0.296	0.221	7.05911732038618e-18	1
2624	Taok3	3.54392493130173e-22	0.487101069414293	0.274	0.218	8.17760677897874e-18	1
2625	Clcn5	3.66265884152416e-22	0.494385034881686	0.283	0.21	8.451585276817e-18	1
2626	Gcnt1	3.76019358031013e-22	0.869596553667342	0.097	0.052	8.67664668656564e-18	1
2627	AC149090.1	3.79130659719184e-22	0.463398914578796	0.299	0.23	8.74843997302017e-18	1
2628	Gm44167	3.84733228930088e-22	1.22549315563952	0.058	0.025	8.87771925756179e-18	1
2629	F3	3.94471443583783e-22	0.757713275080835	0.139	0.103	9.10242856069579e-18	1
2630	Clcn3	4.08822851274309e-22	0.372970711154511	0.389	0.308	9.43358729315468e-18	1
2631	Gm12536	4.71412550367091e-22	1.47049889373101	0.044	0.016	1.08778445997206e-17	1
2632	Grhl3	5.83015725289534e-22	1.98404791007605	0.029	0.008	1.3453087861056e-17	1
2633	Gm21411	6.20780254185645e-22	0.88302034124391	0.098	0.054	1.43245043653337e-17	1
2634	Lurap1	6.24696549017336e-22	1.11867257733404	0.064	0.029	1.4414872868575e-17	1
2635	Pitpnc1	6.64679454651174e-22	0.171889021200603	0.494	0.412	1.53374784160758e-17	1
2636	Capn13	6.72060176006385e-22	2.61658102658452	0.019	0.003	1.55077885613473e-17	1
2637	Emid1	6.85986068554072e-22	0.442031795585611	0.229	0.161	1.58291285318852e-17	1
2638	Cdh7	7.19981070793895e-22	1.23363847274228	0.049	0.019	1.66135632085691e-17	1
2639	Lrrc1	7.55804358738198e-22	0.45617946698486	0.246	0.177	1.74401855778839e-17	1
2640	Cndp1	9.13910391682218e-22	0.372650511163175	0.124	0.081	2.10884822880672e-17	1
2641	Zdhhc21	9.99525278436385e-22	0.418581038378069	0.333	0.258	2.30640457999196e-17	1
2642	Marveld3	1.03954888964211e-21	0.936529219944358	0.083	0.043	2.39875906284918e-17	1
2643	L2hgdh	1.18494820411368e-21	0.666129032103176	0.151	0.096	2.73426798099232e-17	1
2644	Gm26901	1.44057781975542e-21	0.520485979647374	0.199	0.138	3.32413331908563e-17	1
2645	Lpcat3	1.51733197722413e-21	0.443473115609534	0.254	0.184	3.50124353744468e-17	1
2646	Srd5a1	1.52004650947472e-21	1.18925089703458	0.058	0.029	3.50750732061292e-17	1
2647	A830008E24Rik	1.81076633509e-21	0.67861492018431	0.107	0.065	4.17834331822017e-17	1
2648	Nfe2l3	1.9375887254322e-21	1.05140317787782	0.075	0.04	4.4709859839348e-17	1
2649	Esyt3	2.42408142588956e-21	1.17809117424408	0.065	0.032	5.59356789024017e-17	1
2650	Sinhcaf	2.76310040299868e-21	0.584122123925452	0.194	0.132	6.37585417991945e-17	1
2651	Synrg	2.76393178791342e-21	0.474305884109842	0.269	0.203	6.37777260061021e-17	1
2652	Rap1gap2	3.33482017496276e-21	0.693118282697419	0.124	0.093	7.69509755372656e-17	1
2653	Gpm6b	3.35298079623181e-21	0.256829458795906	0.322	0.249	7.7370031873049e-17	1
2654	Ptk2b	3.35995747214262e-21	0.528694440940436	0.113	0.07	7.75310186696909e-17	1
2655	Esrp2	3.43256480549998e-21	1.40616044783213	0.047	0.019	7.9206432886912e-17	1
2656	Itga3	3.81352228685442e-21	0.726703333740401	0.139	0.086	8.79970267691658e-17	1
2657	Gm36723	4.39606135000653e-21	1.36429379014921	0.051	0.021	1.01439115651401e-16	1
2658	Hbegf	4.3991384641266e-21	0.777730251597675	0.119	0.069	1.01510120059721e-16	1
2659	Sbno2	4.70240976048078e-21	0.628278724982538	0.169	0.115	1.08508105223094e-16	1
2660	Nexmif	5.82429636418913e-21	0.602036014080098	0.133	0.083	1.34395638603664e-16	1
2661	Smad3	6.08165774681602e-21	0.400509437363158	0.339	0.263	1.4033425250778e-16	1
2662	Mpzl2	6.18054914330714e-21	0.871244119042905	0.096	0.053	1.42616171481812e-16	1
2663	Tmprss11d	7.29441227202543e-21	1.69345586018947	0.039	0.015	1.68318563176987e-16	1
2664	Atp2b1	7.38201160901081e-21	0.204792047425105	0.779	0.725	1.70339917877924e-16	1
2665	Syt16	8.85248660478538e-21	0.897986696295222	0.101	0.064	2.04271128405423e-16	1
2666	Gm20219	8.96785806389873e-21	1.18085442933302	0.052	0.022	2.06933324824463e-16	1
2667	Abi1	9.14826448457938e-21	0.322224187641092	0.494	0.431	2.11096202981669e-16	1
2668	Atp6ap2	9.9814056598679e-21	0.505941288935543	0.248	0.178	2.30320935601452e-16	1
2669	Aqp4	1.02210316891924e-20	2.09156370232034	0.025	0.006	2.35850306228114e-16	1
2670	Fgd6	1.1415264067109e-20	0.611212201370634	0.176	0.119	2.63407218348539e-16	1
2671	Gm5089.1	1.23618484635393e-20	1.54920813732668	0.035	0.011	2.85249653296169e-16	1
2672	Lama3	1.2461343882191e-20	0.456018871670149	0.235	0.167	2.87545510081558e-16	1
2673	Mlxip	1.32922574816201e-20	0.482003881381603	0.257	0.191	3.06718841388383e-16	1
2674	Prkci	1.39841529624533e-20	0.452895566391422	0.271	0.201	3.2268432960861e-16	1
2675	Lnx1	1.47162117693857e-20	0.854248923003686	0.099	0.057	3.39576586578575e-16	1
2676	Cxcl17	1.56508920564085e-20	0.654306532564934	0.174	0.137	3.61144334201626e-16	1
2677	Abhd2	1.67746106619888e-20	0.493133246077801	0.252	0.222	3.87074141025392e-16	1
2678	Gphn	1.91635917711871e-20	0.195762798925357	0.824	0.779	4.42199880120142e-16	1
2679	Oasl1	2.08055690922842e-20	1.72731697482305	0.034	0.012	4.80088506804458e-16	1
2680	Gm43376	2.08289845525555e-20	0.567618519670536	0.184	0.124	4.80628818550217e-16	1
2681	Adgrg6	2.17441575390456e-20	0.350619920018257	0.14	0.094	5.01746435213478e-16	1
2682	Dbndd2	2.5853666968696e-20	0.759357685384955	0.124	0.074	5.96573365302661e-16	1
2683	Cfb	2.66128981454741e-20	0.570017080599211	0.157	0.137	6.14092624706814e-16	1
2684	Nuak1	2.66410278823572e-20	0.490109583050293	0.183	0.125	6.14741718385391e-16	1
2685	Malt1	3.0303004609755e-20	0.541505906078381	0.201	0.139	6.99241831370096e-16	1
2686	Kyat1	3.18721955408688e-20	0.714292884848489	0.111	0.066	7.35450912105547e-16	1
2687	Hivep3	3.40030422156331e-20	0.439075070304865	0.311	0.243	7.84620199125733e-16	1
2688	St3gal1	3.67562309917852e-20	0.479844381132619	0.25	0.183	8.48150030135443e-16	1
2689	Igf2bp3	3.72274446147931e-20	0.492797037978494	0.202	0.141	8.5902328448635e-16	1
2690	Fzd3	3.77549726552926e-20	0.496946073156199	0.217	0.153	8.71195994020876e-16	1
2691	Avl9	4.42421998986928e-20	0.424564211784988	0.299	0.23	1.02088876266234e-15	1
2692	Arhgef19	4.5769668434677e-20	1.13577777229169	0.063	0.029	1.05613509913017e-15	1
2693	Rnd3	4.73369493920137e-20	0.562681999443108	0.218	0.159	1.09230010722072e-15	1
2694	Cab39l	4.82751533697741e-20	0.441360880613276	0.286	0.218	1.11394916400754e-15	1
2695	Homer2	4.94548517221643e-20	0.728341334373451	0.119	0.071	1.14117070348894e-15	1
2696	Tmem123	5.02708479595273e-20	0.564815397760784	0.206	0.146	1.15999981666609e-15	1
2697	Slc25a37	5.55084493665818e-20	0.589056882616961	0.171	0.115	1.28085746913388e-15	1
2698	Ovol2	5.56221287773778e-20	0.918328581770476	0.075	0.04	1.28348062153799e-15	1
2699	Ralbp1	5.61366185992499e-20	0.466783377509027	0.315	0.256	1.29535247417769e-15	1
2700	Arhgap40	5.81072583154009e-20	1.29651567571435	0.048	0.02	1.34082498562788e-15	1
2701	Paox	5.85831096721276e-20	0.87253813208229	0.099	0.057	1.35180525568434e-15	1
2702	Krtcap3	5.99687642652795e-20	0.731719026401668	0.13	0.081	1.38377923542132e-15	1
2703	Slc39a14	6.57120610106225e-20	0.505826505683581	0.221	0.158	1.51630580782011e-15	1
2704	Dennd1b	7.2659946382502e-20	0.284530937616558	0.505	0.426	1.67662826277623e-15	1
2705	Lrrfip1	7.48044619671454e-20	0.369262375351281	0.371	0.295	1.72611295989188e-15	1
2706	Prelid2	7.8127322832945e-20	0.741894342244522	0.124	0.075	1.80278797437021e-15	1
2707	Slc40a1	7.87928304128183e-20	0.785190729924629	0.128	0.095	1.81814456177578e-15	1
2708	E130308A19Rik	1.14884206158807e-19	0.312386124595508	0.352	0.277	2.65095305711448e-15	1
2709	Otud7b	1.19793741894238e-19	0.363017474343442	0.392	0.333	2.76424059420954e-15	1
2710	Clint1	1.23454490347654e-19	0.308011314552178	0.516	0.454	2.84871236477212e-15	1
2711	Grb7	1.24556951758982e-19	1.12083975328493	0.063	0.031	2.87415166183851e-15	1
2712	Pla2g7	1.29613594798231e-19	0.645523304657995	0.144	0.091	2.99083369996917e-15	1
2713	Dusp16	1.81207240642767e-19	0.360660364463219	0.354	0.278	4.18135707783185e-15	1
2714	Huwe1	1.82210658830521e-19	0.208770167326615	0.776	0.734	4.20451095251426e-15	1
2715	Txnrd1	1.84974291385184e-19	0.470587382641521	0.271	0.205	4.26828177371313e-15	1
2716	Ern1	1.92295942337006e-19	0.525234529778269	0.266	0.215	4.43722886942641e-15	1
2717	Clasp1	2.10108264453638e-19	0.283542318958278	0.53	0.469	4.84824820226769e-15	1
2718	B430010I23Rik	2.12554216150227e-19	0.74585622457391	0.11	0.065	4.90468853766648e-15	1
2719	Gm13481	2.65566308018062e-19	1.20881107576367	0.047	0.019	6.12794255751677e-15	1
2720	Gprc5a	2.8195494434973e-19	1.21596310553101	0.055	0.025	6.50611034087001e-15	1
2721	Gm37587	2.99242649891088e-19	1.53553320042961	0.035	0.012	6.90502414623686e-15	1
2722	Slc22a18	3.0447906557603e-19	1.04636645377248	0.067	0.033	7.02585443816689e-15	1
2723	Ttc9	3.46666795817495e-19	1.58475063567328	0.035	0.013	7.99933631348869e-15	1
2724	Lrig1	3.57421776238691e-19	0.361746212792848	0.277	0.21	8.2475074867078e-15	1
2725	Rph3al	3.81606982696694e-19	0.709366685231619	0.128	0.084	8.80558112572622e-15	1
2726	Cldn4	3.98807432112226e-19	1.26140823952514	0.052	0.022	9.20248149598962e-15	1
2727	Cmya5	4.11517591782734e-19	0.780356251992638	0.097	0.055	9.49576843038658e-15	1
2728	Muc5b	4.94567720549798e-19	1.22697474246127	0.053	0.033	1.14121501516866e-14	1
2729	Tmco4	5.25414568699717e-19	0.885220578121321	0.088	0.051	1.2123941172746e-14	1
2730	Ptch1	5.38238826457724e-19	0.492519425748164	0.184	0.128	1.2419860920512e-14	1
2731	Usp43	5.48983334560851e-19	0.919314997612966	0.082	0.045	1.26677904449916e-14	1
2732	Adamts17	5.87280158540962e-19	0.492273976139927	0.177	0.12	1.35514896583327e-14	1
2733	Gm2115	6.83500753818609e-19	1.16911455550238	0.047	0.019	1.57717798943644e-14	1
2734	Prpf38b	7.20362449118675e-19	0.31064056143374	0.424	0.348	1.66223635134134e-14	1
2735	Rab11fip4	8.27676395743121e-19	1.29019003746493	0.046	0.018	1.90986328317725e-14	1
2736	Zfp809	8.60481652805523e-19	0.520562793041314	0.212	0.154	1.98556141384874e-14	1
2737	Pdxdc1	8.65834392890365e-19	0.330492390601973	0.413	0.373	1.99791286159452e-14	1
2738	Zfp53	8.94880790905124e-19	0.56768713098648	0.188	0.137	2.06493742501357e-14	1
2739	Galnt6	9.80048476372688e-19	1.45408957404012	0.04	0.016	2.26146185922998e-14	1
2740	Hap1	9.99621260378026e-19	1.36911942467119	0.042	0.016	2.30662605832229e-14	1
2741	Egln1	1.07592628288344e-18	0.473393437798427	0.252	0.187	2.48269989775355e-14	1
2742	Gm46367	1.10547546609229e-18	0.597983229148469	0.145	0.103	2.55088463800795e-14	1
2743	Prkab1	1.1537533479488e-18	0.678477109411657	0.113	0.08	2.66228585039187e-14	1
2744	Pik3cb	1.19193679038704e-18	0.518631427179225	0.197	0.14	2.75039414381811e-14	1
2745	Abcc1	1.21664130996477e-18	0.441485732581506	0.269	0.203	2.8073998227437e-14	1
2746	Ovol1	1.2259325381422e-18	1.44251066035792	0.036	0.013	2.82883933176312e-14	1
2747	Knop1	1.28715410384443e-18	0.454529654891819	0.265	0.199	2.97010809462103e-14	1
2748	Sorbs2os	1.51552045187204e-18	0.459046481063309	0.144	0.097	3.49706344269473e-14	1
2749	Rhbdf2	1.76708008858942e-18	0.859395678357231	0.09	0.051	4.07753730442009e-14	1
2750	Ttc39b	2.12907444520448e-18	0.29622211684857	0.295	0.228	4.91283928230933e-14	1
2751	Zmpste24	2.16183334393104e-18	0.499399938161582	0.228	0.169	4.98843044112087e-14	1
2752	Mbp	2.18572330367779e-18	0.921510528538024	0.078	0.042	5.04355652323651e-14	1
2753	Fars2	2.20339875456455e-18	0.265013513066978	0.565	0.511	5.0843426261577e-14	1
2754	Tmem213	2.22370121386983e-18	0.565592792124226	0.132	0.116	5.13119055100464e-14	1
2755	Btc	2.25955819149529e-18	1.4287210112075	0.038	0.014	5.21393052687538e-14	1
2756	Prrg4	2.55169388866061e-18	1.00943988477413	0.067	0.033	5.88803364808435e-14	1
2757	Gm16083	2.82021430378493e-18	0.51722110844359	0.11	0.07	6.50764450598374e-14	1
2758	Itprid1	3.60142738242503e-18	1.47708792135617	0.037	0.014	8.31029368494575e-14	1
2759	Gck	3.64052603600291e-18	1.13267096962478	0.047	0.02	8.40051382807671e-14	1
2760	Rell1	3.73473484323537e-18	0.493516043748166	0.209	0.148	8.61790065076562e-14	1
2761	Abca3	3.88830234442868e-18	0.561602279676386	0.194	0.144	8.97225765976919e-14	1
2762	Bcl7a	4.10431869962053e-18	0.495557852613123	0.185	0.129	9.47071539937438e-14	1
2763	Cds1	4.31084516204773e-18	0.956120832168178	0.066	0.034	9.94727521142514e-14	1
2764	Ttc7	4.41324823239656e-18	0.857502903585164	0.081	0.05	1.01835702962551e-13	1
2765	Mall	4.46509805590269e-18	1.18089673276349	0.053	0.027	1.03032137639955e-13	1
2766	Mtnr1b	4.46629881763591e-18	2.11209110457692	0.02	0.004	1.03059845216949e-13	1
2767	Neu2	4.60147747653664e-18	0.961066441173367	0.067	0.036	1.06179092771083e-13	1
2768	Tmem87a	4.76152155692236e-18	0.343429139711319	0.394	0.33	1.09872109925983e-13	1
2769	Dpy19l1	5.2113288338119e-18	0.398338841320556	0.244	0.223	1.2025141284021e-13	1
2770	Gcc2	5.47482011385589e-18	0.408476859254129	0.314	0.252	1.26331474127225e-13	1
2771	Fos	6.54677728651724e-18	0.402494972387949	0.338	0.272	1.51066885886385e-13	1
2772	Nup210	7.64976409427606e-18	0.723005587660897	0.112	0.068	1.7651830647542e-13	1
2773	Apobec1	8.52283132536481e-18	0.726154724698842	0.055	0.028	1.96664332832793e-13	1
2774	Lgals12	8.77936267722894e-18	2.10011846291084	0.021	0.006	2.02583793777058e-13	1
2775	Dnase2a	8.97892144898809e-18	0.817226282370741	0.094	0.058	2.071886124354e-13	1
2776	Tom1l1	9.3327811319744e-18	0.588363779052878	0.165	0.113	2.15353924620309e-13	1
2777	Raver2	9.3797502293847e-18	0.50966401408257	0.209	0.15	2.16437736543052e-13	1
2778	Rab3ip	9.40612786003639e-18	0.632487590921941	0.14	0.091	2.1704640037034e-13	1
2779	Ankhd1	9.70925441908319e-18	0.249291629363281	0.614	0.56	2.24041045720345e-13	1
2780	Rhou	9.74951256753787e-18	0.506242476367339	0.185	0.129	2.24970002495936e-13	1
2781	Gpr160	1.10216182128747e-17	0.922826153137244	0.069	0.036	2.54323840262083e-13	1
2782	St6gal1	1.17344242464402e-17	0.344575131774177	0.214	0.158	2.70771839486608e-13	1
2783	Gm49527	1.19594212860741e-17	1.17336744494148	0.049	0.022	2.75963646176161e-13	1
2784	Aff1	1.43555166821635e-17	0.396839687649538	0.321	0.257	3.31253547440923e-13	1
2785	Tnfrsf8	1.52305136108841e-17	1.09107332330784	0.054	0.031	3.5144410157115e-13	1
2786	Dgka	1.55707857063179e-17	0.711764388673518	0.115	0.073	3.59295880173286e-13	1
2787	Ripk2	1.56061544365696e-17	0.642549458294783	0.139	0.096	3.60112013623843e-13	1
2788	Fuca2	1.65844014045316e-17	0.653977617635602	0.14	0.091	3.82685062409566e-13	1
2789	Snrnp70	1.70895790303797e-17	0.248873396703613	0.604	0.548	3.94342036126013e-13	1
2790	Ccdc191	1.92363565162718e-17	0.499203368224421	0.206	0.149	4.43878926612972e-13	1
2791	Usp53	2.01481536229406e-17	0.410457115243926	0.261	0.197	4.64918644849355e-13	1
2792	Errfi1	2.04540776506533e-17	0.315138824514767	0.183	0.134	4.71977841788825e-13	1
2793	Cx3cl1	2.22407866428821e-17	1.2451165232077	0.048	0.021	5.13206151784505e-13	1
2794	Gm48742	2.25745118596633e-17	0.353304730833808	0.37	0.299	5.20906861161731e-13	1
2795	Jup	2.33771152220788e-17	0.740308014176626	0.115	0.074	5.39426933749469e-13	1
2796	Vps13a	2.76349516422995e-17	0.334078903233724	0.383	0.314	6.37676509146061e-13	1
2797	Notch2	2.78092759084087e-17	0.35053271449097	0.343	0.272	6.41699041586532e-13	1
2798	Ncoa2	2.79045150091739e-17	0.209062179766182	0.681	0.629	6.43896683836688e-13	1
2799	Gm35853	2.95312673220222e-17	1.30957182853979	0.037	0.015	6.81433993455662e-13	1
2800	Rab15	2.96790094326927e-17	0.957160509068802	0.065	0.033	6.84843142659385e-13	1
2801	Car5b	3.01351190701294e-17	0.907219232754124	0.076	0.042	6.95367872543237e-13	1
2802	Etfbkmt	3.08163525764924e-17	0.624215295252004	0.14	0.094	7.11087335702562e-13	1
2803	Prorp	3.09903704213779e-17	0.493987004042323	0.196	0.139	7.15102797473296e-13	1
2804	Lhpp	3.30330430381813e-17	0.604083571533269	0.152	0.101	7.62237468106034e-13	1
2805	Cldn1	3.32562806261084e-17	1.17669298801845	0.051	0.023	7.6738867544745e-13	1
2806	Sem1	3.4260480969425e-17	0.317120470342054	0.461	0.398	7.90560598369481e-13	1
2807	Dact2	3.51890931876412e-17	0.877866922883126	0.066	0.035	8.11988325304822e-13	1
2808	Zan	3.66438875210555e-17	1.03657135239325	0.046	0.029	8.45557704548356e-13	1
2809	Irs1	3.90705579830117e-17	0.274863843740503	0.516	0.467	9.01553125457994e-13	1
2810	Sgsm2	3.98458270531107e-17	0.530657530425456	0.179	0.125	9.1944245925053e-13	1
2811	Mmp15	4.21577520141798e-17	0.795760699306226	0.093	0.054	9.72790127727199e-13	1
2812	Grik4	4.48728283311047e-17	0.690903321079762	0.124	0.083	1.03544051374024e-12	1
2813	Ksr2	4.55054319040633e-17	1.10395848391866	0.054	0.026	1.05003784118626e-12	1
2814	Mtmr10	4.70562345780218e-17	0.549500793787128	0.176	0.124	1.08582261288785e-12	1
2815	Ica1	5.01430891990347e-17	0.404646176947804	0.203	0.147	1.15705178326773e-12	1
2816	Arhgef18	5.16977168762755e-17	0.477703642009486	0.232	0.18	1.19292481692006e-12	1
2817	Synj1	5.36618367321631e-17	0.44922218632016	0.241	0.195	1.23824688259466e-12	1
2818	Atp6v1a	5.62851392141248e-17	0.418089935888935	0.282	0.218	1.29877958736593e-12	1
2819	1810034E14Rik	5.86302263829889e-17	0.85323470022212	0.081	0.045	1.35289247378747e-12	1
2820	Naip6	6.30976815460229e-17	0.650719795057211	0.085	0.051	1.45597900167448e-12	1
2821	Ell2	6.38941739169693e-17	0.613364757478783	0.145	0.102	1.47435806313407e-12	1
2822	Gm21814	6.45589678704139e-17	1.10228434688	0.05	0.023	1.4896981836098e-12	1
2823	Smyd3	6.78025928581375e-17	0.252325344610914	0.577	0.513	1.56454483020152e-12	1
2824	Trim16	8.62776611963452e-17	0.748252290021083	0.088	0.051	1.99085703210567e-12	1
2825	Tmem163	8.82138847703656e-17	1.44707535228973	0.035	0.013	2.03553539107619e-12	1
2826	4930517O19Rik	8.9410690888365e-17	0.606254115005584	0.141	0.093	2.06315169224902e-12	1
2827	Gm13561	9.5884704187862e-17	1.13735279069643	0.051	0.023	2.21253954913492e-12	1
2828	Ptgs1	1.02229092894578e-16	0.609940362341555	0.111	0.07	2.35893631854239e-12	1
2829	Hsd17b12	1.1058351445598e-16	0.36531619329398	0.34	0.273	2.55171459607174e-12	1
2830	Entpd8	1.12788661217828e-16	1.8724330368325	0.024	0.007	2.60259835760138e-12	1
2831	Gpt2	1.14860624396372e-16	0.656847282903057	0.116	0.073	2.65040890794629e-12	1
2832	Snta1	1.16826230335721e-16	0.753928126714994	0.088	0.051	2.69576526499676e-12	1
2833	Nuak2	1.17364628682649e-16	1.13180153051974	0.052	0.025	2.70818880685213e-12	1
2834	Dennd2d	1.18034573597025e-16	0.968143044039733	0.065	0.035	2.72364778575134e-12	1
2835	Tmprss11g	1.20762914997739e-16	1.21447514043687	0.05	0.027	2.78660426357282e-12	1
2836	Dgkh	1.24665923981668e-16	0.319176312966675	0.573	0.51	2.87666619587699e-12	1
2837	Klf6	1.2523160522037e-16	0.488640394754479	0.192	0.137	2.88971929046005e-12	1
2838	Supt6	1.27065895425032e-16	0.423025089937647	0.254	0.203	2.93204553693261e-12	1
2839	Slco1a5	1.29025793022451e-16	2.21355422669895	0.019	0.005	2.97727017399307e-12	1
2840	Gm35572	1.2950567672736e-16	0.837750934976218	0.065	0.034	2.98834349048384e-12	1
2841	Tmem189	1.31691933571843e-16	0.475337077645057	0.182	0.129	3.03879136717028e-12	1
2842	Tex2	1.33037311095291e-16	0.420087500148081	0.28	0.23	3.06983595352385e-12	1
2843	Uck2	1.42232513264499e-16	0.508885354679871	0.198	0.142	3.28201524357832e-12	1
2844	Fuca1	1.49219856524453e-16	0.47761097890488	0.229	0.181	3.44324818930176e-12	1
2845	Gnal	1.54422833143136e-16	0.626309283546401	0.121	0.076	3.56330687477787e-12	1
2846	1700110K17Rik	1.56702061151934e-16	1.41638435136227	0.033	0.012	3.61590006108088e-12	1
2847	Ttc39c	1.61699032695485e-16	0.545458398494389	0.166	0.128	3.73120517944832e-12	1
2848	Slc7a11	1.62825633114567e-16	0.722228556986663	0.094	0.056	3.75720148411863e-12	1
2849	Arfgef3	1.67256360847675e-16	1.04798565859072	0.054	0.026	3.8594405265601e-12	1
2850	2610307P16Rik	1.70790538637058e-16	0.21422386954849	0.622	0.586	3.9409916790501e-12	1
2851	Arhgap12	1.7087258260951e-16	0.295526130485249	0.452	0.404	3.94288484371444e-12	1
2852	Kctd14	1.77430088489087e-16	1.04017592245456	0.055	0.026	4.09419929188569e-12	1
2853	Mink1	1.82522823392313e-16	0.497572442371534	0.166	0.127	4.21171414977763e-12	1
2854	Cmip	1.86617705257455e-16	0.279582382988819	0.529	0.466	4.30620354881577e-12	1
2855	Strbp	1.89528086895465e-16	0.225122669514443	0.584	0.537	4.37336060511285e-12	1
2856	Foxp1	1.91611489558374e-16	0.11675553352909	0.884	0.835	4.42143512155948e-12	1
2857	Tmprss4	1.95437973388249e-16	0.950100578152715	0.071	0.041	4.50973123593384e-12	1
2858	Plekhg3	1.97466205238125e-16	0.426673485830316	0.271	0.214	4.55653268586973e-12	1
2859	Asxl2	2.04827796413428e-16	0.267246357066279	0.514	0.453	4.72640140223985e-12	1
2860	Lpcat4	2.16340874954243e-16	0.915633211870109	0.064	0.039	4.99206568956915e-12	1
2861	Lrp2	2.17949047121222e-16	0.852514693446983	0.061	0.031	5.0291742623222e-12	1
2862	Tln2	2.27532607930073e-16	0.319158393269776	0.416	0.351	5.25031492798643e-12	1
2863	Ptgs2os	2.30970917436973e-16	1.36024127332474	0.035	0.014	5.32965391985815e-12	1
2864	Cyfip1	2.38771639243071e-16	0.318938319737164	0.408	0.34	5.50965557553385e-12	1
2865	L1cam	2.44975617677683e-16	1.22650595446661	0.045	0.02	5.65281237791254e-12	1
2866	Fggy	2.4645161607799e-16	0.417843510278049	0.201	0.146	5.68687104099962e-12	1
2867	Rapgef4	2.75618386195174e-16	0.208454719895566	0.311	0.251	6.35989426145365e-12	1
2868	Ankrd37	2.86623812199184e-16	1.2385938257281	0.043	0.02	6.61384446649618e-12	1
2869	Eif5	3.09786220294373e-16	0.34433883502327	0.386	0.325	7.14831703329265e-12	1
2870	Kyat3	3.22929746313898e-16	0.672406270451655	0.103	0.063	7.45160389619318e-12	1
2871	Adora1	3.3647630815917e-16	1.43715345018842	0.033	0.012	7.76419081077284e-12	1
2872	Oma1	3.41619151529666e-16	0.507998367835742	0.181	0.129	7.88286192154704e-12	1
2873	2610507B11Rik	3.52138612605611e-16	0.440829350800733	0.246	0.192	8.12559848587447e-12	1
2874	Ldhb	3.55153310880119e-16	0.485919849237676	0.223	0.164	8.19516264855874e-12	1
2875	Hnf4g	3.62377941974026e-16	1.73432448265185	0.026	0.009	8.36187101105065e-12	1
2876	Acvr1b	3.73054889747753e-16	0.577660977695838	0.146	0.105	8.6082415809294e-12	1
2877	Oas2	4.17849784585834e-16	1.16112729612019	0.047	0.025	9.64188377931813e-12	1
2878	Adss	4.19849107111818e-16	0.379298114526992	0.291	0.227	9.68801814660521e-12	1
2879	Me1	4.51638928710092e-16	0.699779851610022	0.112	0.079	1.04215682799854e-11	1
2880	Arhgef12	4.72589419902254e-16	0.205572059794959	0.664	0.63	1.09050008642445e-11	1
2881	Akap9	4.87782842595296e-16	0.239932147347981	0.585	0.526	1.12555890928865e-11	1
2882	Megf11	5.35900630679219e-16	0.92158632372384	0.063	0.042	1.2365907052923e-11	1
2883	Bmp5	5.42767596502815e-16	0.750675442285154	0.102	0.062	1.25243622893025e-11	1
2884	Gsr	5.58305293743172e-16	0.433947253570196	0.234	0.177	1.28828946531237e-11	1
2885	Bcl2l1	5.88409020381143e-16	0.411402530844464	0.256	0.197	1.35775381452949e-11	1
2886	Zfp692	6.02748804296378e-16	0.506722393193928	0.172	0.122	1.39084286591389e-11	1
2887	Lmtk2	6.32033197145565e-16	0.393274624123753	0.287	0.228	1.45841660241339e-11	1
2888	Nsmaf	6.32671067890025e-16	0.331566714900045	0.362	0.3	1.45988848915623e-11	1
2889	Phldb3	6.41050515433259e-16	1.22456583383533	0.042	0.019	1.47922406436224e-11	1
2890	Cstf3	6.49234694920507e-16	0.236367051913086	0.594	0.537	1.49810905852907e-11	1
2891	Adgrg1	6.57885100551745e-16	1.06068099146583	0.055	0.028	1.51806986952315e-11	1
2892	Gm48094	6.59740987238987e-16	1.04451679229258	0.052	0.025	1.52235232805396e-11	1
2893	Mllt10	7.31104863494468e-16	0.153862708876682	0.772	0.712	1.68702447251348e-11	1
2894	Hpcal1	7.4059008945578e-16	0.446876937004909	0.228	0.171	1.70891163141921e-11	1
2895	Kctd4	7.53162116409137e-16	0.742186134740008	0.085	0.05	1.73792158361408e-11	1
2896	Gm12576	7.88443968214321e-16	1.52594168890532	0.026	0.009	1.81933445665455e-11	1
2897	Gm15283	9.00464738748424e-16	0.316975802598763	0.294	0.232	2.07782238466199e-11	1
2898	Pinx1	9.05607784075128e-16	0.522304066791904	0.167	0.118	2.08968996175336e-11	1
2899	Ptpre	9.16819167905767e-16	0.722949149222444	0.092	0.055	2.11556022994256e-11	1
2900	Pik3c2a	9.36246642276276e-16	0.284971635602944	0.474	0.415	2.16038912705251e-11	1
2901	Fcsk	9.59646572133705e-16	0.872320705109406	0.075	0.042	2.21438446519852e-11	1
2902	Nectin2	1.03062609154663e-15	0.454285816220091	0.206	0.161	2.37816970624384e-11	1
2903	Helz	1.0423392726293e-15	0.268017703190947	0.493	0.439	2.4051978715921e-11	1
2904	Lpgat1	1.05274802376726e-15	0.321060906407319	0.39	0.324	2.42921606484296e-11	1
2905	Slc3a2	1.06495502835812e-15	0.374780326764879	0.304	0.24	2.45738372793636e-11	1
2906	Bcl9	1.08271948932124e-15	0.304639661348794	0.397	0.332	2.49837522160875e-11	1
2907	Gsk3b	1.08287987966988e-15	0.182018716555933	0.743	0.701	2.49874532233824e-11	1
2908	Rab32	1.09669501175228e-15	0.930210748259147	0.068	0.037	2.53062373961839e-11	1
2909	Slx4ip	1.29086721145934e-15	0.358492763789546	0.263	0.204	2.97867609044243e-11	1
2910	Ptprh	1.3383487449807e-15	2.72947508299045	0.012	0.002	3.08823972904296e-11	1
2911	Chn1	1.42729982763063e-15	0.290480240926747	0.317	0.253	3.29349435225769e-11	1
2912	Gse11	1.47613675794241e-15	0.25934218328437	0.444	0.374	3.4061855689521e-11	1
2913	Fryl	1.74371873204343e-15	0.259376539301301	0.489	0.421	4.02363097419022e-11	1
2914	Fzd6	1.8080750473674e-15	0.338084246653878	0.205	0.154	4.17213317180027e-11	1
2915	Tnfrsf19	1.84863026326879e-15	0.32978478509561	0.362	0.292	4.26571433249273e-11	1
2916	Bdnf	1.90945812504665e-15	1.0043073816233	0.068	0.043	4.40607462354514e-11	1
2917	Lypd6	1.92670421952429e-15	0.583671805880334	0.128	0.084	4.44586998655229e-11	1
2918	Fbxo16	1.9613387339716e-15	1.02796867715501	0.052	0.025	4.52578912863947e-11	1
2919	Ankrd17	1.96344144608743e-15	0.16224725800404	0.81	0.759	4.53064113684674e-11	1
2920	Polk	1.99212546076024e-15	0.416562889913057	0.188	0.158	4.59682950070424e-11	1
2921	Kynu	2.03085391193169e-15	1.51723927669018	0.025	0.008	4.68619540178236e-11	1
2922	Pgap2	2.07584563119275e-15	0.461485795213896	0.182	0.131	4.79001379397727e-11	1
2923	Sh3kbp1	2.08373334249781e-15	0.29391594137546	0.45	0.393	4.80821468781369e-11	1
2924	Pdk1	2.19530022500395e-15	0.608969635592417	0.137	0.101	5.06565526919662e-11	1
2925	Cttn	2.33561621468792e-15	0.400245765064617	0.274	0.213	5.38943441539238e-11	1
2926	Pmm2	2.36804097849364e-15	0.479601925231899	0.186	0.141	5.46425455787408e-11	1
2927	Mipep	2.37902267851705e-15	0.433930638951018	0.214	0.158	5.48959483067809e-11	1
2928	Rbbp7	2.55529180857112e-15	0.34202341538351	0.393	0.35	5.89633584827785e-11	1
2929	Gm50323	2.60600869273464e-15	2.03348126988055	0.019	0.005	6.01336505848518e-11	1
2930	Krt80	2.65946072483548e-15	1.6721419079245	0.026	0.009	6.13670562255788e-11	1
2931	Gm26618	2.73154398586921e-15	1.39976963751137	0.028	0.01	6.30303774739321e-11	1
2932	Prodh	2.90173740401761e-15	0.74306414773841	0.09	0.054	6.69575905977063e-11	1
2933	Emb	2.96432745391686e-15	0.275672233657673	0.132	0.094	6.84018559991314e-11	1
2934	Krt84	2.99796858800675e-15	1.66338589253268	0.028	0.011	6.91781251682558e-11	1
2935	Cd14	3.15487681641173e-15	0.811368142909685	0.083	0.053	7.27987825387006e-11	1
2936	Kctd16	3.168450607938e-15	0.744639718983339	0.054	0.028	7.31119977781695e-11	1
2937	Notch3	3.52100392177082e-15	0.256580734037021	0.198	0.151	8.12471654948616e-11	1
2938	Aldh1a3	3.63465299515968e-15	1.11997039800651	0.048	0.023	8.38696178633096e-11	1
2939	Gm31683	3.71400999431388e-15	1.45559911750923	0.03	0.011	8.57007806187927e-11	1
2940	Rlf	3.86078486374453e-15	0.270700901417608	0.474	0.411	8.90876107309049e-11	1
2941	Unc5cl	3.93703648720886e-15	0.604311532554892	0.12	0.081	9.08471169423446e-11	1
2942	Gm31763	4.07390809288289e-15	0.61873540510279	0.116	0.075	9.40054292432727e-11	1
2943	Dcbld1	4.07824443874338e-15	0.460933082690331	0.177	0.126	9.41054904240035e-11	1
2944	4930557F10Rik	4.13496657083659e-15	1.74341427394833	0.02	0.005	9.54143536220544e-11	1
2945	Pdlim4	4.25333830960894e-15	0.632259403856641	0.118	0.083	9.81457814942263e-11	1
2946	Gm32856	4.36351330182089e-15	0.857230630188827	0.059	0.031	1.00688069439517e-10	1
2947	Herc3	4.37098162730485e-15	0.497851713920789	0.174	0.123	1.0086040105006e-10	1
2948	Add1	4.42040831246273e-15	0.305557750966096	0.422	0.369	1.02000921810077e-10	1
2949	Cryl1	4.43854754712998e-15	0.401756481168856	0.206	0.153	1.02419484650024e-10	1
2950	Slit1	4.64300843650819e-15	1.34043279224456	0.032	0.012	1.07137419672426e-10	1
2951	Myo10	4.6745019958309e-15	0.120443037643065	0.409	0.349	1.07864133553798e-10	1
2952	Rlim	4.7558068436412e-15	0.329754827496941	0.363	0.299	1.09740242917021e-10	1
2953	Maco1	5.13815344007193e-15	0.319829757762173	0.372	0.307	1.1856289062966e-10	1
2954	Smpd3	5.19169130252096e-15	0.789895868675762	0.093	0.064	1.19798276805671e-10	1
2955	Vps37b	5.21732190987243e-15	0.551298228502781	0.113	0.086	1.20389703070306e-10	1
2956	Lipe	5.22214452179556e-15	0.711810088009789	0.09	0.061	1.20500984840433e-10	1
2957	3110082I17Rik	5.23453879719259e-15	0.466187772424504	0.172	0.123	1.20786982745219e-10	1
2958	Tcaim	5.44841629941505e-15	0.485389635841263	0.175	0.124	1.25722206109002e-10	1
2959	Ccdc6	5.69429509864159e-15	0.345739330945133	0.297	0.236	1.31395859401155e-10	1
2960	Gdpd5	6.01166813603293e-15	0.51157005264632	0.15	0.104	1.3871924223896e-10	1
2961	Vti1a	6.25306811135252e-15	0.21370041832469	0.648	0.6	1.44289546669459e-10	1
2962	Ccdc120	6.39438118327311e-15	0.858208397112657	0.071	0.04	1.47550345804027e-10	1
2963	Bcap29	7.2273648711865e-15	0.320808589016292	0.245	0.19	1.66771444402629e-10	1
2964	Slc30a4	7.34354230202055e-15	0.48036305338903	0.192	0.14	1.69452238619124e-10	1
2965	Dock11	7.63467749405811e-15	0.258305607470061	0.261	0.206	1.76170183175391e-10	1
2966	Sema4b	7.84994089992805e-15	0.528123798462759	0.159	0.111	1.8113738626584e-10	1
2967	Ppp4r3a	8.46263572567731e-15	0.277237835606191	0.43	0.383	1.95275319370004e-10	1
2968	Gdpd1	8.47305652310213e-15	0.585679813372796	0.144	0.1	1.95515779270582e-10	1
2969	Golga4	8.88747828661984e-15	0.286194351272755	0.435	0.384	2.05078561463753e-10	1
2970	Stk38l	9.77839003858879e-15	0.463889729046421	0.163	0.116	2.25636350140436e-10	1
2971	Plet1	1.03159969536055e-14	0.532314847558498	0.229	0.19	2.38041629704446e-10	1
2972	Gm14066	1.13945970998983e-14	0.789703657613797	0.079	0.046	2.62930328080152e-10	1
2973	Bcas1	1.14649690348014e-14	2.23197542351964	0.017	0.004	2.64554160478042e-10	1
2974	Madd	1.17964024009543e-14	0.834244504554513	0.076	0.044	2.72201985402021e-10	1
2975	Irak4	1.19924867049889e-14	0.608163004156934	0.106	0.078	2.76726630717618e-10	1
2976	Mbd5	1.30854498846784e-14	0.137402020045341	0.851	0.806	3.01946756088954e-10	1
2977	Parn	1.38968519185061e-14	0.349471881479909	0.28	0.22	3.20669858019528e-10	1
2978	Chd7	1.43551810932191e-14	0.175666238972317	0.195	0.154	3.31245803726032e-10	1
2979	Oprm1	1.62261025786216e-14	1.21513165696282	0.038	0.017	3.74417317001693e-10	1
2980	Prag1	1.69000932341939e-14	0.413542958575427	0.154	0.11	3.89969651379025e-10	1
2981	Sptlc2	1.80762041424648e-14	0.279541422394724	0.394	0.329	4.17108410587376e-10	1
2982	Epha6	1.89277781422272e-14	0.603388692481667	0.088	0.053	4.36758480631892e-10	1
2983	Gatad2a	2.14107367970809e-14	0.36052615867918	0.288	0.228	4.94052751592643e-10	1
2984	Rabgap1l	2.17118548079101e-14	0.198800196021993	0.651	0.6	5.01001049692525e-10	1
2985	Lmln	2.17779371775699e-14	0.542534104532541	0.143	0.098	5.02525900372426e-10	1
2986	Gm15083	2.43214876661984e-14	1.75862142864997	0.02	0.006	5.61218327897528e-10	1
2987	Akr1c19	2.43730635269348e-14	0.680203820635492	0.078	0.047	5.6240844088402e-10	1
2988	Slc44a2	2.49853807109385e-14	0.431818962586872	0.227	0.172	5.76537659904905e-10	1
2989	Smagp	2.60260436221602e-14	0.896310974583245	0.065	0.036	6.00550956581346e-10	1
2990	Lamb3	2.87194723550584e-14	0.826386057541792	0.076	0.043	6.62701824592974e-10	1
2991	Gsto1	3.12397318992037e-14	0.488477335813131	0.198	0.169	7.20856813574126e-10	1
2992	Itpr3	3.29386564224578e-14	0.694175520167774	0.1	0.064	7.60059496948213e-10	1
2993	Wapl	3.29905574579839e-14	0.252293118912685	0.525	0.475	7.61257113342978e-10	1
2994	Cldn6	4.25531396546451e-14	0.969519136323469	0.057	0.029	9.81913697530936e-10	1
2995	Cavin4	4.46093122648941e-14	0.8675052338829	0.067	0.038	1.02935988051243e-09	1
2996	Erbb2	4.70874265550773e-14	0.613041488312499	0.126	0.086	1.08654236775841e-09	1
2997	Prom2	4.87333802155974e-14	1.61053401026695	0.024	0.008	1.12452274847491e-09	1
2998	Ern2	4.99624862445261e-14	2.50065639249457	0.013	0.003	1.15288437009244e-09	1
2999	Sdf2	5.08552839764679e-14	0.392677608959279	0.243	0.2	1.173485677757e-09	1
3000	Tbc1d8	5.34370414293958e-14	0.421856904184041	0.212	0.159	1.23305973098331e-09	1
3001	Gm12002	5.34862692358216e-14	1.35952547324015	0.032	0.013	1.23419566261658e-09	1
3002	Cyp2j8	5.80704690586078e-14	1.32584234698386	0.03	0.012	1.33997607352737e-09	1
3003	Atp1a1	5.91890924314963e-14	0.342259390855864	0.373	0.31	1.36578830785678e-09	1
3004	Enah	5.94355919941619e-14	0.133723717925946	0.616	0.549	1.37147628526529e-09	1
3005	Grb2	6.06536986347772e-14	0.339655606411621	0.329	0.269	1.39958409599748e-09	1
3006	Qsox1	6.08131478979723e-14	0.292007250042602	0.19	0.183	1.40326338774571e-09	1
3007	Eno1	6.10301333180845e-14	0.498642132214221	0.172	0.131	1.4082703263148e-09	1
3008	C230035I16Rik	6.61185502073104e-14	0.75268247415178	0.072	0.041	1.52568554603369e-09	1
3009	Nfkbia	6.64732314949603e-14	0.479395759158624	0.166	0.132	1.53386981674621e-09	1
3010	Map6	6.95875863812231e-14	0.758157837694539	0.085	0.052	1.60573355574672e-09	1
3011	Fbrsl1	7.08836842897159e-14	0.382978738850915	0.257	0.203	1.6356410149852e-09	1
3012	Cpq	7.26043152606965e-14	0.211114303889129	0.603	0.546	1.67534457464057e-09	1
3013	Hunk	7.36276720658473e-14	0.245168795714128	0.188	0.147	1.69895853291943e-09	1
3014	Tcte2	7.69295914423095e-14	0.760553394175898	0.077	0.045	1.77515032253129e-09	1
3015	Mark2	7.79711534984505e-14	0.279807216770535	0.424	0.363	1.79918436697675e-09	1
3016	Large2	7.89720659565058e-14	1.04052185101176	0.049	0.024	1.82228042194637e-09	1
3017	Phf14	8.75966724051569e-14	0.167001847300707	0.74	0.694	2.021293215749e-09	1
3018	Zfhx2	9.82116065966498e-14	0.726965611074219	0.089	0.055	2.26623282221769e-09	1
3019	Nucb1	1.02954919450698e-13	0.350880643799106	0.299	0.266	2.37568476632486e-09	1
3020	Srcin1	1.12637720838266e-13	1.21736314767698	0.034	0.014	2.59911540834299e-09	1
3021	Nkain2	1.14475328221996e-13	0.449646868472529	0.339	0.283	2.64151819872257e-09	1
3022	Fyb2	1.14513461988804e-13	0.647517550675518	0.081	0.05	2.64239813539165e-09	1
3023	Alkbh1	1.17404191343336e-13	0.284733989503828	0.398	0.338	2.70910171524748e-09	1
3024	Lypd8	1.17468234987811e-13	1.50232521285519	0.028	0.013	2.71057952234373e-09	1
3025	Capn15	1.20382372411532e-13	0.379052084898432	0.258	0.203	2.7778232433961e-09	1
3026	Hdac6	1.21731279960877e-13	0.672058052244809	0.098	0.061	2.80894928509723e-09	1
3027	Slc7a1	1.2255723970513e-13	0.319361462350896	0.252	0.196	2.82800830619587e-09	1
3028	Pof1b	1.27871994749236e-13	0.902539791963334	0.054	0.031	2.95064627883863e-09	1
3029	Fam83e	1.28186031463559e-13	0.859369073179264	0.063	0.038	2.95789267602163e-09	1
3030	Emp2	1.31114135338648e-13	0.504519692351611	0.167	0.119	3.0254586729393e-09	1
3031	Myo18a	1.31135585260429e-13	0.378977835906321	0.265	0.212	3.02595362988439e-09	1
3032	Cdkl2	1.31585720334566e-13	1.04088995119514	0.047	0.023	3.0363404967201e-09	1
3033	Arhgap26	1.3974619409248e-13	0.23755989653829	0.278	0.224	3.22464342868398e-09	1
3034	Igsf9	1.47791312783236e-13	0.751170154089774	0.082	0.049	3.41028454247316e-09	1
3035	Cyp4x1	1.52866563667956e-13	1.52302420552303	0.026	0.009	3.52739595663808e-09	1
3036	Tmem87b	1.55267367277694e-13	0.365120593927563	0.275	0.23	3.5827944999328e-09	1
3037	Smarca4	1.73830898920859e-13	0.286013213679533	0.408	0.344	4.01114799259883e-09	1
3038	Cdh16	1.80277440807031e-13	0.953515357208384	0.056	0.029	4.15990194662225e-09	1
3039	Tnfrsf12a	1.83779154714051e-13	0.784388163820986	0.08	0.048	4.24070399502674e-09	1
3040	Wwp2	1.95141427377546e-13	0.397099157154055	0.252	0.203	4.50288843673686e-09	1
3041	Rasgef1b	1.97046817509288e-13	0.750187791640749	0.077	0.046	4.54685531402683e-09	1
3042	Tmprss11b	2.04146989173877e-13	1.48661855909429	0.026	0.01	4.7106917751872e-09	1
3043	Qtrt1	2.05698343077144e-13	0.586517129148412	0.111	0.078	4.7464892665051e-09	1
3044	Serpina9	2.16811704728201e-13	1.03325583116756	0.047	0.026	5.00293008660324e-09	1
3045	Mark3	2.26212171583698e-13	0.24691468132354	0.485	0.429	5.21984585929382e-09	1
3046	9330185C12Rik	2.27827842100181e-13	1.14025055541514	0.034	0.015	5.25712745646169e-09	1
3047	Clip4	2.28167476626323e-13	0.572635840567802	0.11	0.073	5.26496452315241e-09	1
3048	Chd3	2.30635281893781e-13	0.27828602245452	0.46	0.406	5.321909129699e-09	1
3049	Pts	2.39091633883472e-13	0.543953226497123	0.132	0.092	5.51703945186112e-09	1
3050	Rnh1	2.39630099724145e-13	0.450802418296117	0.2	0.149	5.52946455113465e-09	1
3051	Tshr	2.40004728830253e-13	0.417670077760788	0.224	0.195	5.53810911775808e-09	1
3052	Samd10	2.56153215918372e-13	1.01748714391287	0.048	0.025	5.91073545731643e-09	1
3053	Pcgf6	2.62977274545807e-13	0.471084463416609	0.14	0.098	6.0682006101445e-09	1
3054	Muc20	2.72664061007025e-13	0.799903027432956	0.087	0.057	6.29172320773711e-09	1
3055	Shmt1	2.73902994138354e-13	0.697053605298077	0.086	0.053	6.32031158974253e-09	1
3056	P2ry14	2.78210893821066e-13	0.479774563251591	0.107	0.072	6.41971637492111e-09	1
3057	Tmem51	2.97429400496948e-13	0.840605895019976	0.067	0.039	6.86318341646708e-09	1
3058	Rundc3b	3.05195188766047e-13	0.454474825426558	0.184	0.137	7.04237898077654e-09	1
3059	Calb1	3.06365136711247e-13	1.01898170018544	0.045	0.021	7.06937552961203e-09	1
3060	Traf3	3.0670195276222e-13	0.325037496173089	0.316	0.257	7.07714755998822e-09	1
3061	Rassf3	3.17977980407503e-13	0.352616091463095	0.279	0.223	7.33734189790313e-09	1
3062	Ahnak	3.2184410733376e-13	0.236809827351569	0.425	0.417	7.42655277672651e-09	1
3063	Serinc5	3.54731948593997e-13	0.353797275302918	0.172	0.129	8.18543971380648e-09	1
3064	Il17rc	3.87373302055839e-13	0.664822124648201	0.09	0.056	8.93863894493848e-09	1
3065	Elmod1	4.02447693862719e-13	0.302597254047155	0.086	0.059	9.28648053588224e-09	1
3066	BC006965	4.31740042307951e-13	1.61844377060171	0.019	0.006	9.96240147625598e-09	1
3067	Synpr1	4.47739494036235e-13	0.391501146743269	0.092	0.06	1.03315888248861e-08	1
3068	Cep70	4.59255167109534e-13	0.392346465895484	0.214	0.164	1.05973129810525e-08	1
3069	Ssx2ip	4.73700006100251e-13	0.579358562628322	0.11	0.072	1.09306276407633e-08	1
3070	Cep78	4.81692170893945e-13	0.374531930875129	0.229	0.176	1.11150468433778e-08	1
3071	Nkain31	4.99896923436964e-13	0.127622494931832	0.656	0.593	1.15351215083079e-08	1
3072	Tmem173	5.00192006629711e-13	0.740222517824462	0.07	0.047	1.15419305529806e-08	1
3073	Nsg2	5.0637629871806e-13	0.97064471135753	0.052	0.026	1.16846330929192e-08	1
3074	Mir100hg1	5.35791685894905e-13	0.13012044051271	0.811	0.808	1.23633931520249e-08	1
3075	March4	5.37735679004348e-13	1.4152619532311	0.03	0.015	1.24082507930253e-08	1
3076	Armc10	5.61988220038723e-13	0.466833907079839	0.164	0.119	1.29678781773935e-08	1
3077	Ly6e	5.79053169048693e-13	0.397428688012493	0.227	0.173	1.33616518757986e-08	1
3078	Sipa1l1	5.93095462632383e-13	0.169311927046679	0.61	0.548	1.36856778002422e-08	1
3079	Efcab14	6.38673133474726e-13	0.376600419755757	0.243	0.189	1.47373825549293e-08	1
3080	Vopp1	6.44928452861152e-13	0.372328438480525	0.219	0.168	1.48817240497711e-08	1
3081	Shb	6.70544078053015e-13	0.399468123342407	0.209	0.159	1.54728046010733e-08	1
3082	Ets2	6.80182901394727e-13	0.456697402993266	0.196	0.154	1.56952204496833e-08	1
3083	Trim24	6.87034323193514e-13	0.254458680043779	0.479	0.429	1.58533170076903e-08	1
3084	4930586N03Rik	6.93820559423748e-13	0.977161524490812	0.047	0.024	1.6009909408703e-08	1
3085	Sh3bp4	8.34382327000066e-13	0.490034035434698	0.16	0.115	1.92533721955265e-08	1
3086	Bcam	8.39122018423091e-13	0.457826955754161	0.202	0.151	1.93627405751128e-08	1
3087	Mgat3	8.7402100466327e-13	0.648727669106092	0.108	0.071	2.01680346826049e-08	1
3088	Rbm25	9.23313878749032e-13	0.151140595646404	0.812	0.774	2.13054677521339e-08	1
3089	Ppip5k1	9.56432199399956e-13	0.557620054449742	0.119	0.081	2.2069673001154e-08	1
3090	Trim37	1.01177129883853e-12	0.328450964860795	0.264	0.208	2.33466227206991e-08	1
3091	Cbarp	1.01690712586209e-12	0.933853789715278	0.051	0.026	2.34651319292677e-08	1
3092	Scyl2	1.02126790961976e-12	0.41407611196575	0.208	0.162	2.35657570144759e-08	1
3093	Cnksr1	1.02350594978083e-12	1.21260157211147	0.034	0.015	2.36173997911925e-08	1
3094	Mex3c	1.02961905170152e-12	0.37782466001167	0.258	0.206	2.37584596180126e-08	1
3095	Ddx58	1.05111750808289e-12	0.483507674998842	0.153	0.11	2.42545364990127e-08	1
3096	Gm49497	1.15635788611226e-12	1.29786335917609	0.03	0.012	2.66829582220403e-08	1
3097	Elovl5	1.20631394051514e-12	0.301106149237403	0.299	0.242	2.7835694177387e-08	1
3098	Pmaip1	1.21619791973e-12	1.55955008154814	0.023	0.008	2.80637669977697e-08	1
3099	Prkdc	1.21704120436477e-12	0.266168374618358	0.322	0.264	2.8083225790717e-08	1
3100	Psat1	1.27934788860257e-12	0.581394470591362	0.12	0.08	2.95209525295042e-08	1
3101	Enox2	1.28105022385749e-12	0.211291407580587	0.328	0.272	2.95602339155116e-08	1
3102	Uchl3	1.28120555778662e-12	0.391001461214337	0.222	0.171	2.95638182459262e-08	1
3103	Togaram2	1.29450492722959e-12	1.32251088424729	0.027	0.011	2.98707011958227e-08	1
3104	Desi1	1.39278423404382e-12	0.39719829981063	0.185	0.138	3.21384962005612e-08	1
3105	Atp9a	1.43879492570577e-12	0.371502311870649	0.246	0.193	3.32001929106606e-08	1
3106	Snx10	1.4676854297303e-12	0.58931722491119	0.116	0.081	3.38668412910266e-08	1
3107	Specc1	1.5198902767999e-12	0.311365445771534	0.28	0.225	3.50714681371576e-08	1
3108	Nt5e	1.53556917556136e-12	0.681422085077157	0.076	0.047	3.54332587260783e-08	1
3109	Aig1	1.54201603609954e-12	0.279927877380915	0.35	0.288	3.55820200329969e-08	1
3110	Vsig10	1.56154416806536e-12	0.375713818584427	0.204	0.156	3.60326316781082e-08	1
3111	Igf2bp2	1.69834429533828e-12	0.207604664957342	0.499	0.437	3.91892946149308e-08	1
3112	Gm14372	1.71746474394229e-12	1.69200037757179	0.02	0.006	3.96304989664682e-08	1
3113	Gm20528	1.76640785291494e-12	0.688166210232076	0.08	0.055	4.07598612060123e-08	1
3114	Meltf	1.79217025535502e-12	1.40754698810309	0.027	0.01	4.1354328642317e-08	1
3115	Gm41609	1.96049540739969e-12	0.938537920366813	0.05	0.026	4.52384315257479e-08	1
3116	Atp11b	1.97707947572804e-12	0.254470824910699	0.444	0.393	4.56211089024246e-08	1
3117	Fra10ac1	2.05908100547857e-12	0.399844380158979	0.208	0.159	4.75132942014179e-08	1
3118	Mtfr1	2.1125482808124e-12	0.517754138777969	0.138	0.097	4.87470515797461e-08	1
3119	Gm43305	2.11700169121015e-12	0.565143478355844	0.126	0.088	4.88498140246743e-08	1
3120	Gfod1	2.15444022683408e-12	0.411523182740071	0.149	0.108	4.97137082341963e-08	1
3121	Gm20732	2.16173984965632e-12	0.391127105271061	0.219	0.17	4.98821470308196e-08	1
3122	Rorc	2.16737818603282e-12	1.36113652314613	0.026	0.01	5.00122516427074e-08	1
3123	Pkp3	2.18289560368246e-12	1.086297968324	0.04	0.02	5.03703160549728e-08	1
3124	Arsg	2.26306763457362e-12	0.578752610765962	0.116	0.079	5.22202856677863e-08	1
3125	D830024N08Rik	2.28297612835209e-12	0.64022672784774	0.095	0.061	5.26796741617245e-08	1
3126	Ctnnd1	2.32647627117694e-12	0.235914221975661	0.515	0.472	5.36834399574078e-08	1
3127	Med12l	2.34231414085208e-12	0.3523174673827	0.274	0.221	5.40488988001618e-08	1
3128	Klhl31	2.48861023871359e-12	1.64701292279848	0.021	0.007	5.7424681258316e-08	1
3129	Aqp11	2.51490443337246e-12	0.854455002668957	0.061	0.034	5.80314198000694e-08	1
3130	Gm12145	2.54535563393757e-12	1.94596690288722	0.015	0.004	5.87340812531093e-08	1
3131	Hnrnpf	2.62156153540813e-12	0.288338092472445	0.397	0.341	6.04925324295427e-08	1
3132	Dnase2b	2.68518145378208e-12	1.29979080774721	0.029	0.013	6.19605620460215e-08	1
3133	Inpp1	2.80043849674552e-12	0.505034833005148	0.131	0.091	6.46201183124029e-08	1
3134	Cntnap2	2.98099073018448e-12	0.420147024882726	0.128	0.09	6.87863610990068e-08	1
3135	Slco5a1	2.99176314875155e-12	0.380362158776862	0.086	0.059	6.90349346574421e-08	1
3136	Fzd10	3.13350719540685e-12	0.776590313640168	0.072	0.042	7.23056785340131e-08	1
3137	Elovl7	3.6456736921428e-12	0.861251995713432	0.058	0.032	8.41239204461952e-08	1
3138	Clcf1	3.81603521471229e-12	0.604692237313579	0.104	0.069	8.80550125794861e-08	1
3139	Muc1	3.88386270783889e-12	0.647768884666342	0.096	0.071	8.96201319833823e-08	1
3140	Tirap	3.89149229954954e-12	0.702568390360842	0.08	0.05	8.97961848121057e-08	1
3141	Pard6b	3.91849076338671e-12	1.13061814061092	0.038	0.018	9.04191743651483e-08	1
3142	Sgsm1	4.26143238406515e-12	0.942609536465806	0.048	0.028	9.83325522623033e-08	1
3143	Rbl1	4.48355488197051e-12	0.244945327466639	0.219	0.175	1.03458028901469e-07	1
3144	Osbpl101	4.49916620147381e-12	0.281062023307836	0.329	0.271	1.03818260099008e-07	1
3145	Ccdc149	4.54466069494337e-12	0.616431103480032	0.093	0.061	1.04868045535818e-07	1
3146	Plscr1	4.6984341614995e-12	0.620191432887978	0.096	0.063	1.08416368276601e-07	1
3147	Vwa8	4.71567138534585e-12	0.23459317996073	0.508	0.453	1.08814117216855e-07	1
3148	Lonrf1	4.74076687643422e-12	0.574947186506645	0.114	0.078	1.0939319567372e-07	1
3149	Ston2	4.79357478803653e-12	0.299722246013713	0.232	0.183	1.10611738233943e-07	1
3150	1810019D21Rik	5.00410762260629e-12	1.2924460114053	0.028	0.012	1.1546978339164e-07	1
3151	Osbpl7	5.20316299581284e-12	0.689610622112515	0.082	0.053	1.20062986128381e-07	1
3152	Ywhaq	5.37326828509185e-12	0.251072439660424	0.448	0.388	1.23988165678494e-07	1
3153	Chmp4c	5.50513427046823e-12	0.822584487381936	0.062	0.037	1.27030973291054e-07	1
3154	Tmem245	5.92273643180384e-12	0.256125788976736	0.454	0.407	1.36667143163874e-07	1
3155	Ppp1r36	6.13164860679475e-12	1.24404825582021	0.03	0.013	1.41487791601789e-07	1
3156	B4galnt3	6.35840690783212e-12	1.17900095865459	0.032	0.014	1.46720239398226e-07	1
3157	Oga	6.46193526991275e-12	0.239160823344269	0.476	0.433	1.49109156353237e-07	1
3158	Eipr1	6.51979389663329e-12	0.461154545357594	0.153	0.113	1.50444244164813e-07	1
3159	Pla2g10	6.58945703029185e-12	1.25950510455923	0.031	0.013	1.52051720973984e-07	1
3160	Noc2l	6.69478466595147e-12	0.430884524505984	0.181	0.14	1.5448215616683e-07	1
3161	Slc35a3	6.90286860959596e-12	0.360758019270597	0.255	0.209	1.59283693166427e-07	1
3162	Gm38393	7.23318569744823e-12	0.806296832377005	0.058	0.033	1.66905759968618e-07	1
3163	Fgfr1op	7.41464708523822e-12	0.241235900831539	0.217	0.175	1.71092981491872e-07	1
3164	Sh3pxd2a	7.4979958490184e-12	0.305355600119913	0.379	0.333	1.730162542161e-07	1
3165	2010315B03Rik	7.91267603215573e-12	0.448470172297438	0.169	0.129	1.82584999441993e-07	1
3166	Tmco3	8.07721583930671e-12	0.393970460734426	0.185	0.156	1.86381755492002e-07	1
3167	Erap1	8.45218084503841e-12	0.518790923849441	0.135	0.095	1.95034072999261e-07	1
3168	Esco1	8.52307023511561e-12	0.344458764057695	0.248	0.198	1.96669845675293e-07	1
3169	Mta3	8.70089390422519e-12	0.317394405390264	0.306	0.257	2.00773126839996e-07	1
3170	Cdkl5	8.95924190620952e-12	0.226658118946143	0.18	0.141	2.06734506985785e-07	1
3171	Lrrcc1	9.02227879241769e-12	0.309374503698156	0.305	0.25	2.08189083135038e-07	1
3172	Cdca7l	9.21237773949963e-12	0.540859034158562	0.104	0.07	2.12575616338954e-07	1
3173	Tctn2	9.3056703418672e-12	0.754104749499169	0.07	0.043	2.14728343138586e-07	1
3174	Nfe2l2	1.00161625531415e-11	0.342299852440688	0.276	0.225	2.31122950913741e-07	1
3175	Mrps6	1.0038974785641e-11	0.450173063664624	0.159	0.117	2.31649343178666e-07	1
3176	Arhgap27	1.00629223487283e-11	0.648129127914811	0.09	0.062	2.32201933196905e-07	1
3177	Gm29865	1.03670318369982e-11	0.777846172616652	0.054	0.031	2.39219259638733e-07	1
3178	Gm13032	1.04865702427073e-11	0.95841629015584	0.043	0.024	2.41977608350471e-07	1
3179	Cables1	1.06875840722578e-11	0.469795428789813	0.143	0.102	2.46616002467349e-07	1
3180	Rabgef1	1.10694702330112e-11	0.379530033484554	0.233	0.191	2.55428025626733e-07	1
3181	Sfxn1	1.12188015900734e-11	0.426149330887778	0.192	0.147	2.58873846690943e-07	1
3182	Gm13648	1.17358820134009e-11	1.08397104033425	0.034	0.017	2.70805477459225e-07	1
3183	Msi1	1.18214998748332e-11	0.517239276690177	0.125	0.087	2.72781109611776e-07	1
3184	Map1b	1.21130804278613e-11	0.270222647740445	0.361	0.3	2.79509330872899e-07	1
3185	Nln	1.3060175131979e-11	0.422369633612095	0.187	0.141	3.01363541170416e-07	1
3186	Dhcr24	1.34430239992699e-11	0.532797353942457	0.128	0.102	3.10197778783154e-07	1
3187	Ybx3	1.36219527502545e-11	0.367448125639375	0.25	0.2	3.14326559712123e-07	1
3188	Pick1	1.43808887495548e-11	0.530498404023499	0.124	0.087	3.31839007895977e-07	1
3189	Ikbkg	1.44140759269411e-11	0.550762064278158	0.115	0.08	3.32604802014166e-07	1
3190	Sptbn2	1.51175948101185e-11	0.695451500701575	0.083	0.052	3.48838500243485e-07	1
3191	Dennd3	1.51646428843438e-11	0.5823213892068	0.104	0.07	3.49924134556233e-07	1
3192	Iqck	1.54159767154313e-11	0.798122429940025	0.064	0.039	3.55723662708576e-07	1
3193	4930426D05Rik	1.61493792786449e-11	1.30287817793789	0.026	0.011	3.7264692685473e-07	1
3194	Cish	1.65310919828266e-11	0.920018638287562	0.049	0.027	3.81454947503725e-07	1
3195	Smurf1	1.66820684373831e-11	0.309072913823276	0.31	0.27	3.84938729192615e-07	1
3196	Adam9	1.66973274638857e-11	0.426348958266903	0.177	0.144	3.85290831229163e-07	1
3197	Il13ra1	1.67765710835682e-11	0.629360904436445	0.089	0.057	3.87119377753335e-07	1
3198	Zdhhc13	1.68657940615948e-11	0.435020028530358	0.17	0.127	3.89178197971299e-07	1
3199	Stap2	1.69301836288776e-11	0.769473150922374	0.058	0.04	3.90663987236352e-07	1
3200	Sftpd	1.74243316478108e-11	0.408897735916098	0.109	0.103	4.02066452773234e-07	1
3201	Sltm	1.80551761897505e-11	0.204027093905154	0.58	0.534	4.16623190578492e-07	1
3202	Rpe	1.84824323449678e-11	0.528583730864928	0.122	0.087	4.26482126360132e-07	1
3203	Sv2b	1.8843080275645e-11	0.682719760092017	0.087	0.056	4.34804077360509e-07	1
3204	Pglyrp1	1.90432237793289e-11	0.427051575969397	0.152	0.135	4.39422388708014e-07	1
3205	Inip	1.94749772462528e-11	0.506900284428444	0.135	0.097	4.49385099957284e-07	1
3206	Rtn4	2.04754856510931e-11	0.191415531969156	0.633	0.586	4.72471831398972e-07	1
3207	Utf1	2.08876580626963e-11	1.08679708441301	0.039	0.021	4.81982709796717e-07	1
3208	Lad1	2.13156813493567e-11	0.979553833720335	0.047	0.024	4.91859347136406e-07	1
3209	Tgif1	2.14315645182735e-11	0.617115369081956	0.097	0.064	4.94533351259162e-07	1
3210	Jade3	2.25712392688457e-11	0.313850286719625	0.149	0.113	5.20831346128614e-07	1
3211	Pkhd1l1	2.32185262661889e-11	0.344090374373579	0.066	0.043	5.35767493592308e-07	1
3212	Arl5b	2.32888002615822e-11	0.309840115355949	0.28	0.228	5.3738906603601e-07	1
3213	Irf2	2.36402480471919e-11	0.29980950143939	0.338	0.289	5.45498723688952e-07	1
3214	Ddb2	2.37887132010494e-11	0.382224712837673	0.187	0.143	5.48924557114215e-07	1
3215	Entpd6	2.41097572394444e-11	0.663008174232085	0.085	0.054	5.5633264830018e-07	1
3216	Nudt4	2.44827987698635e-11	0.312195316153244	0.183	0.164	5.64940581614601e-07	1
3217	Tle3	2.46654414819239e-11	0.448285115415121	0.166	0.123	5.69155062195394e-07	1
3218	Polm	2.4710350195227e-11	0.632886693489877	0.083	0.056	5.70191330754862e-07	1
3219	Cpne8	2.48224968036737e-11	0.334491214156827	0.15	0.112	5.7277911374477e-07	1
3220	Chrm2	2.52418160080121e-11	0.370892469848104	0.134	0.096	5.8245490438488e-07	1
3221	Tlr4	2.54228334096853e-11	0.527733634286477	0.128	0.093	5.86631880928487e-07	1
3222	Gm35188	2.57297636526691e-11	0.348913501961382	0.248	0.2	5.93714296285339e-07	1
3223	Myof	2.7579112567267e-11	0.366413462647629	0.253	0.208	6.36388022489687e-07	1
3224	Nf2	2.99782522468954e-11	0.288079412230305	0.276	0.224	6.91748170597111e-07	1
3225	Slc13a5	3.01297211761988e-11	1.33924097471218	0.025	0.01	6.95243316140787e-07	1
3226	H3f3b	3.04002093764158e-11	0.189908172892796	0.698	0.659	7.01484831360794e-07	1
3227	1700039E22Rik	3.11292294429197e-11	1.54727175176971	0.02	0.007	7.18306969395373e-07	1
3228	C2cd3	3.29830187326038e-11	0.328406601953902	0.263	0.212	7.61083157254834e-07	1
3229	Adcy6	3.38509538920398e-11	0.445055291841273	0.161	0.123	7.81110761058818e-07	1
3230	Zbtb7a	3.40300991244542e-11	0.358300236193024	0.252	0.208	7.85244537296782e-07	1
3231	Rcor1	3.42482409809487e-11	0.232427598258902	0.421	0.363	7.9027816063539e-07	1
3232	Taf4b	3.53883590670733e-11	0.318714316159213	0.151	0.114	8.16586385472716e-07	1
3233	Stat3	3.59322500592356e-11	0.26031758194749	0.31	0.257	8.29136670116862e-07	1
3234	Fnip2	3.6565866641062e-11	0.27182070098838	0.297	0.245	8.43757372742505e-07	1
3235	Gm50410	3.69421378116647e-11	1.13856331593811	0.03	0.014	8.52439830004162e-07	1
3236	L3mbtl3	3.70167991544089e-11	0.203114822570701	0.404	0.347	8.54162640487984e-07	1
3237	Zc3h7a	3.88354212584844e-11	0.237961351160142	0.426	0.397	8.96127345539528e-07	1
3238	Rnf19b	3.91000996691011e-11	0.645037980613423	0.086	0.057	9.02234799864509e-07	1
3239	Snhg11	4.12590690170752e-11	0.587496622051057	0.033	0.017	9.52053017569011e-07	1
3240	Polr3b	4.26414970915562e-11	0.356097296209553	0.218	0.171	9.83952545387659e-07	1
3241	Kndc1	4.40463806146689e-11	1.1445125822693	0.032	0.015	1.01637023268349e-06	1
3242	2310043M15Rik	4.67075489158587e-11	1.15679091204774	0.03	0.014	1.07777669123344e-06	1
3243	Lzts3	4.80735117170105e-11	0.876285507215182	0.051	0.029	1.10929628287002e-06	1
3244	Pan3	4.85946963567433e-11	0.135691729132759	0.758	0.708	1.12132261843185e-06	1
3245	Jade1	4.92996008655515e-11	0.422257771478533	0.153	0.112	1.1375882899726e-06	1
3246	Pum1	4.9593784260857e-11	0.165026782237414	0.689	0.653	1.14437657181928e-06	1
3247	Fam129b	4.98601300585791e-11	0.4558937778134	0.164	0.123	1.15052250110171e-06	1
3248	Slc25a27	5.13870813585971e-11	0.339410751526418	0.235	0.185	1.18575690234963e-06	1
3249	Ermp1	5.1656416333775e-11	0.513961974667355	0.121	0.085	1.19197180690186e-06	1
3250	Hoxb7	5.31562278679828e-11	0.827483286794775	0.057	0.033	1.2265799580537e-06	1
3251	Eif2ak2	5.40457040163645e-11	0.382118097552253	0.21	0.172	1.24710462017761e-06	1
3252	Hoxb2	5.52586261999506e-11	0.933552035653152	0.046	0.024	1.27509279956386e-06	1
3253	Pyroxd1	5.64469989645309e-11	0.534509352071441	0.117	0.083	1.30251450110655e-06	1
3254	Hspa4	5.76870702079661e-11	0.239271214174598	0.42	0.363	1.33112914504882e-06	1
3255	Perp	6.11064591907157e-11	0.703498597261734	0.08	0.05	1.41003154582576e-06	1
3256	Adar	6.11251334796397e-11	0.383266352900073	0.201	0.156	1.41046245504269e-06	1
3257	Gprc5b	6.30879598163207e-11	0.690895945470221	0.059	0.035	1.4557546727616e-06	1
3258	G3bp1	6.38698058888908e-11	0.256078891368341	0.391	0.334	1.47379577088616e-06	1
3259	Gpat3	6.46696821348344e-11	1.02903536484936	0.039	0.019	1.4922529152613e-06	1
3260	Gm34278	6.96084809821227e-11	1.49762233240494	0.02	0.007	1.60621569866248e-06	1
3261	Tmem176a	7.12439901366479e-11	0.330303989170631	0.228	0.215	1.64395507240315e-06	1
3262	Cldn23	7.12487834523824e-11	0.845513623953256	0.056	0.032	1.64406567816372e-06	1
3263	Usp10	7.14857015147855e-11	0.31810390090938	0.27	0.219	1.64953256245368e-06	1
3264	Papolg	7.27960385410672e-11	0.453091840805463	0.157	0.13	1.67976858933513e-06	1
3265	Gal3st1	7.62440900673962e-11	1.28521144517904	0.026	0.012	1.75933237830517e-06	1
3266	Evpl	7.64236514632519e-11	0.882674937218265	0.05	0.028	1.76347575751454e-06	1
3267	Rtn4ip1	7.64870463824275e-11	0.701625300063582	0.07	0.045	1.76493859527452e-06	1
3268	Kcng3	7.77702666134651e-11	0.913980816122834	0.047	0.025	1.79454890210571e-06	1
3269	Rsf1os1	7.89625814692795e-11	0.368295017241447	0.161	0.121	1.82206156740362e-06	1
3270	Taf4	8.00249801531781e-11	0.448997943422991	0.149	0.114	1.84657641703459e-06	1
3271	Ubr5	8.2617253003618e-11	0.190083781427715	0.59	0.552	1.90639311305849e-06	1
3272	Ypel2	8.29754515701478e-11	0.313540664167093	0.303	0.254	1.91465854498116e-06	1
3273	Pea15a	8.43386572380447e-11	0.363369157904446	0.187	0.158	1.94611451576788e-06	1
3274	Gak	8.63060142330766e-11	0.348351871875558	0.231	0.192	1.99151127842824e-06	1
3275	Skil	8.71985502132849e-11	0.394356541558552	0.187	0.152	2.01210654617155e-06	1
3276	Gm37245	8.77077084921779e-11	1.23055241333599	0.03	0.016	2.023855373457e-06	1
3277	Rnf4	8.85688126940656e-11	0.333041551739462	0.253	0.204	2.04372535291556e-06	1
3278	Abcc4	9.26172092078595e-11	0.344537190577292	0.128	0.094	2.13714210247136e-06	1
3279	Adap1	9.3135788611451e-11	1.06761898272915	0.035	0.017	2.14910832220923e-06	1
3280	Far2os2	9.77017742681748e-11	1.38095277809138	0.021	0.008	2.25446844123813e-06	1
3281	Lcn2	9.8086676484841e-11	0.285637621983831	0.196	0.21	2.26335005988771e-06	1
3282	Fbxw11	9.93490540391179e-11	0.219115701706866	0.486	0.438	2.29247942195265e-06	1
3283	Nck2	1.04453257105262e-10	0.233271980922481	0.434	0.379	2.41025890770392e-06	1
3284	Bcl11a	1.0644963661329e-10	0.422745594414107	0.129	0.093	2.45632536485166e-06	1
3285	Casp8	1.08088702415024e-10	0.372464528947647	0.177	0.135	2.49414680822667e-06	1
3286	Arg2	1.08645731405835e-10	0.919985996281997	0.047	0.026	2.50700025218965e-06	1
3287	Zfand6	1.12659050952693e-10	0.215617710245283	0.481	0.427	2.59960760073338e-06	1
3288	Rftn1	1.13078402407147e-10	0.310775099000657	0.188	0.146	2.60928413554491e-06	1
3289	B4galt1	1.13332723034595e-10	0.301630487332428	0.306	0.264	2.61515258402329e-06	1
3290	Lypla1	1.25543600803859e-10	0.368238755471953	0.22	0.177	2.89691858854905e-06	1
3291	Crb1	1.2629044975694e-10	1.27379559921426	0.025	0.01	2.91415212814139e-06	1
3292	Azin1	1.26788976467066e-10	0.227973898439588	0.278	0.229	2.92565563197755e-06	1
3293	Apobec2	1.29207984946754e-10	0.863281068751165	0.054	0.035	2.98147425264636e-06	1
3294	Acvr2a	1.36205211039871e-10	0.221084558664131	0.408	0.352	3.14293524474503e-06	1
3295	Scd3	1.36379109822947e-10	1.67884900992049	0.016	0.005	3.1469479591645e-06	1
3296	Smarcad1	1.36501613917709e-10	0.22576872417793	0.459	0.408	3.14977474115113e-06	1
3297	Pigl	1.39018738384229e-10	0.49917746356866	0.106	0.074	3.20785738821608e-06	1
3298	Mpzl1	1.47310931923317e-10	0.277298983684318	0.392	0.348	3.39919975413054e-06	1
3299	H2-D1	1.47391457898691e-10	0.392502282184192	0.243	0.203	3.40105789101229e-06	1
3300	Cadps1	1.47562217414006e-10	0.128835971839803	0.136	0.104	3.40499816682819e-06	1
3301	Lepr	1.57639858921756e-10	0.429583337593986	0.101	0.07	3.63753974461952e-06	1
3302	Dstn	1.59756474466436e-10	0.260866641805678	0.392	0.334	3.68638064831302e-06	1
3303	Mcub	1.61373574592262e-10	1.29651567571435	0.024	0.009	3.72369523371645e-06	1
3304	Arl2bp	1.64174036975024e-10	0.48861859875041	0.134	0.098	3.78831590319868e-06	1
3305	Gm16337	1.70247653906837e-10	1.09420750042123	0.033	0.017	3.92846461390027e-06	1
3306	Tmbim1	1.7311735951119e-10	0.434370776178802	0.1	0.082	3.9946830707207e-06	1
3307	Ifnk	1.76013991957273e-10	1.29475521784991	0.024	0.01	4.06152286441409e-06	1
3308	Tmem56	1.78056491763139e-10	0.58252695881673	0.095	0.073	4.10865354743444e-06	1
3309	Prr5l	1.78776311530295e-10	0.448732090916535	0.121	0.087	4.12526338856155e-06	1
3310	Rassf7	1.82424499304822e-10	0.88955704119619	0.046	0.026	4.20944532145877e-06	1
3311	Pds5a	1.86945002267581e-10	0.182578653498152	0.603	0.558	4.31375592732443e-06	1
3312	Slc22a4	1.88608816009977e-10	1.15015914541044	0.03	0.014	4.35214842943021e-06	1
3313	Ncor1	1.94383260792653e-10	0.147154996845925	0.754	0.72	4.48539374279046e-06	1
3314	Gpd1l	1.97473202446406e-10	0.574325434228541	0.102	0.073	4.55669414645081e-06	1
3315	Tfrc	2.01410742883239e-10	0.488165448311376	0.133	0.095	4.64755289203075e-06	1
3316	Ldha	2.07736345533846e-10	0.362239857937184	0.251	0.212	4.79351617319349e-06	1
3317	Psen1	2.12474352678816e-10	0.331679662640093	0.241	0.2	4.90284568806367e-06	1
3318	Ivns1abp	2.13669997679075e-10	0.147002134294996	0.371	0.32	4.93043519644465e-06	1
3319	Ldlr	2.19185559256872e-10	0.444072864128206	0.168	0.129	5.05770677985231e-06	1
3320	Cdon	2.19937472358093e-10	0.109522940855623	0.462	0.407	5.075057174663e-06	1
3321	Morc3	2.33710248728467e-10	0.299620044293037	0.287	0.24	5.39286398940937e-06	1
3322	Nipal3	2.35634120085999e-10	0.718476084041197	0.07	0.045	5.43725732098443e-06	1
3323	Gnb1	2.44024023892624e-10	0.182393630323899	0.606	0.563	5.63085435132229e-06	1
3324	Gstt2	2.47473996788373e-10	0.448605938431706	0.14	0.103	5.71046247589171e-06	1
3325	Gm50218	2.58327178377218e-10	1.32251088424729	0.024	0.011	5.9608996410543e-06	1
3326	Cdh2	2.62651247279736e-10	0.25925002594647	0.408	0.379	6.06067753097992e-06	1
3327	Gm50013	2.70727349184637e-10	0.555728370595733	0.095	0.064	6.24703358243549e-06	1
3328	Eif4a2	2.7606570932559e-10	0.191363430527412	0.576	0.557	6.37021624268799e-06	1
3329	Pcx	2.80307924997486e-10	0.500151158715679	0.128	0.094	6.468105369317e-06	1
3330	Tcf25	3.16557410041137e-10	0.224943028485562	0.47	0.434	7.30456223669924e-06	1
3331	Abca2	3.26268525534324e-10	0.705720729691037	0.066	0.04	7.52864622670453e-06	1
3332	Rps6ka2	3.28270090396429e-10	0.393269539783727	0.164	0.123	7.57483233589761e-06	1
3333	Rras2	3.41031278477417e-10	0.3737424336593	0.213	0.17	7.86929675086639e-06	1
3334	Hic2	3.43271178751643e-10	0.547243186096529	0.107	0.074	7.92098244969415e-06	1
3335	Lcor	3.50017392566942e-10	0.181557942801335	0.595	0.554	8.07665133348218e-06	1
3336	Shroom2	3.66692768555079e-10	0.217619577409568	0.323	0.271	8.46143563440844e-06	1
3337	Gpbp1l1	3.68488976668972e-10	0.271980929154923	0.325	0.277	8.50288313663652e-06	1
3338	Zfp54	3.70684728520749e-10	0.863051078888866	0.046	0.026	8.55355011061629e-06	1
3339	Rapgef2	3.77312486693128e-10	0.147185018209375	0.634	0.584	8.70648563044392e-06	1
3340	Supt3	3.77655922318715e-10	0.231101694631234	0.445	0.394	8.71441040750436e-06	1
3341	Tmem246	3.80405671080831e-10	0.699615794297344	0.065	0.04	8.77786086019018e-06	1
3342	Smg7	3.88106415263724e-10	0.22426265227262	0.444	0.393	8.95555553221044e-06	1
3343	Gm26917	3.88894458410361e-10	0.144683954252737	0.846	0.82	8.97373962781908e-06	1
3344	Mapk13	3.98576914600083e-10	0.582575522646866	0.098	0.067	9.19716230439691e-06	1
3345	Pawr	4.04321068865865e-10	0.21887478673562	0.384	0.329	9.32970866407985e-06	1
3346	Ankrd551	4.05091517014692e-10	0.145114834434541	0.07	0.088	9.34748675511402e-06	1
3347	Scel	4.10910246841942e-10	1.41115824165547	0.019	0.007	9.48175394587781e-06	1
3348	Tmem44	4.17163718042897e-10	0.306112719060679	0.12	0.091	9.62605279383985e-06	1
3349	Avil	4.19157913777903e-10	0.649886818252592	0.067	0.051	9.67206886042511e-06	1
3350	Tkt	4.25621218211392e-10	0.307890169600245	0.311	0.257	9.82120961022787e-06	1
3351	Prss22	4.27964052245771e-10	1.07025802757587	0.032	0.017	9.87527050557116e-06	1
3352	4930404N11Rik	4.29770301618444e-10	0.855943084328367	0.046	0.028	9.9169497098456e-06	1
3353	Bard1	4.36388306311067e-10	0.313112186245043	0.16	0.122	1.00696601681279e-05	1
3354	BC016579	4.37627995893331e-10	2.17425992566335	0.011	0.003	1.00982660052386e-05	1
3355	Sft2d2	4.41817934150594e-10	0.623115210325608	0.084	0.055	1.0194948830525e-05	1
3356	Dnase1l1	4.48977791649335e-10	0.593698303959988	0.08	0.057	1.03601625423084e-05	1
3357	Atxn7l1	4.57155410058685e-10	0.219218944852769	0.378	0.326	1.05488610871042e-05	1
3358	Gm30806	4.60233220054885e-10	1.00862915418752	0.034	0.018	1.06198815527665e-05	1
3359	Arpc2	4.64937875412113e-10	0.264842928051714	0.34	0.307	1.07284414751345e-05	1
3360	Tmem170b	4.84820513575339e-10	0.518711665020962	0.112	0.082	1.11872333507509e-05	1
3361	Ikzf1	4.89789948645223e-10	0.527062228799238	0.072	0.047	1.13019030649885e-05	1
3362	4732490B19Rik	5.03914851436235e-10	1.41961982040367	0.019	0.007	1.16278351968911e-05	1
3363	Ube2cbp	5.07778232582397e-10	0.417410616187114	0.119	0.086	1.17169827168388e-05	1
3364	Pdcd6	5.12026461919433e-10	0.409829733897212	0.18	0.139	1.18150106087909e-05	1
3365	Gm12146	5.12444231530847e-10	1.04080123274719	0.034	0.019	1.18246506425743e-05	1
3366	Ccnd3	5.15300780691486e-10	0.302259802084625	0.311	0.262	1.1890565514456e-05	1
3367	Zfp36	5.23216793614051e-10	0.61169370051153	0.088	0.059	1.20732275126442e-05	1
3368	F2rl1	5.50317652129055e-10	0.91863117485297	0.043	0.023	1.26985798228779e-05	1
3369	Itpk1	5.53875448298428e-10	0.456456588584039	0.137	0.102	1.27806759694862e-05	1
3370	Atp6v0a4	5.63393270083617e-10	0.480940246851776	0.121	0.094	1.30002997071795e-05	1
3371	Pgap1	5.78879754463539e-10	0.45140127769252	0.147	0.115	1.33576503342462e-05	1
3372	Taf5l	5.95103489784371e-10	0.492886141622796	0.109	0.077	1.37320130267744e-05	1
3373	Slc6a17	6.04065036386475e-10	0.819233277882297	0.044	0.024	1.39388007146179e-05	1
3374	Gm1965	6.20415760570124e-10	1.61844377060171	0.017	0.006	1.43160936751556e-05	1
3375	Padi3	6.25039487591306e-10	1.24544149112008	0.023	0.01	1.44227861761694e-05	1
3376	Sh3yl1	6.3256084989856e-10	0.54258947426678	0.102	0.072	1.45963416114093e-05	1
3377	1500035N22Rik	6.41497788872617e-10	0.892325558672497	0.043	0.024	1.48025614782356e-05	1
3378	Syngr1	6.49728932551155e-10	1.01348893164338	0.037	0.018	1.49924951186179e-05	1
3379	Tbc1d32	6.54956954176586e-10	0.28638822796827	0.24	0.195	1.51131317176247e-05	1
3380	Ncstn	6.73570298701131e-10	0.371811375763753	0.206	0.167	1.55426346425286e-05	1
3381	Cd44	6.80077562176393e-10	0.429018518405917	0.156	0.117	1.56927897472203e-05	1
3382	Cutal	7.06433863513311e-10	1.38778373328166	0.02	0.008	1.63009614005696e-05	1
3383	Oas1c	7.23419424925432e-10	1.2192099495469	0.026	0.012	1.66929032301543e-05	1
3384	Dag1	7.4169710292536e-10	0.282490754827887	0.347	0.295	1.71146606500027e-05	1
3385	Srebf2	7.83681755258259e-10	0.300701887689637	0.286	0.238	1.80834565025843e-05	1
3386	Cdk14	8.23307254128425e-10	0.163040598577837	0.604	0.555	1.89978148890134e-05	1
3387	Acly	8.25493059585628e-10	0.388424834578291	0.175	0.134	1.90482523499384e-05	1
3388	2010300C02Rik	8.28006719140675e-10	0.471003433147649	0.118	0.087	1.91062550441711e-05	1
3389	Pla2g5	8.7568683638933e-10	1.21585136398956	0.028	0.012	2.02064737496838e-05	1
3390	Ccdc12	9.0443752854336e-10	0.365243563155767	0.211	0.168	2.0869895971138e-05	1
3391	Cog5	9.13863444297638e-10	0.173985847268734	0.588	0.545	2.1087398977168e-05	1
3392	Ncoa3	9.1654301657552e-10	0.277363946699907	0.292	0.245	2.11492301074801e-05	1
3393	Wbp1l	9.57417867459128e-10	0.306375823866549	0.257	0.22	2.20924172916194e-05	1
3394	Fbxl20	9.60458923553285e-10	0.226177268295881	0.34	0.289	2.2162589660992e-05	1
3395	Cux1	9.70729001280722e-10	0.184260458924615	0.653	0.623	2.23995717045527e-05	1
3396	Pycr2	9.87884915524064e-10	0.496507402458805	0.112	0.085	2.27954444257178e-05	1
3397	Rsf1	9.95448166849122e-10	0.182150239632663	0.566	0.518	2.29699664500435e-05	1
3398	Fat2	1.02408446641698e-09	1.55955008154814	0.018	0.006	2.36307490625719e-05	1
3399	Zfp292	1.08964683701727e-09	0.166181374435353	0.619	0.584	2.51436007641735e-05	1
3400	Gnasas1	1.08979185358015e-09	0.342144512881453	0.195	0.153	2.51469470213619e-05	1
3401	H2-K1	1.09939413082828e-09	0.360830489196062	0.201	0.156	2.53685195688625e-05	1
3402	Trit1	1.10640494354643e-09	0.359017094175434	0.198	0.157	2.55302940723338e-05	1
3403	Dzank1	1.12801066293924e-09	0.575260164636804	0.07	0.046	2.6028846047323e-05	1
3404	Gm15246	1.21029891341731e-09	0.73394578703568	0.051	0.03	2.79276474271043e-05	1
3405	Slc34a2	1.22257176671313e-09	0.963520276924149	0.04	0.024	2.82108435169055e-05	1
3406	Pigt	1.24345849404191e-09	0.392361462588355	0.2	0.157	2.8692804750017e-05	1
3407	Nr6a1os	1.25067039458641e-09	0.318781951279912	0.202	0.16	2.88592193550813e-05	1
3408	Stxbp6	1.30768625356062e-09	0.156680263196901	0.368	0.319	3.01748603009113e-05	1
3409	Fam49b	1.32876945375554e-09	0.196164627614103	0.444	0.391	3.06613551454092e-05	1
3410	Sap25	1.33070366683046e-09	0.72329650806133	0.058	0.036	3.07059871121129e-05	1
3411	Lmo4	1.34901152815533e-09	0.459510409724542	0.143	0.109	3.11284410121842e-05	1
3412	Lncpint	1.35993759563437e-09	0.269819669263763	0.12	0.09	3.13805600192631e-05	1
3413	Myo3a	1.46324474400663e-09	1.61942153752554	0.015	0.007	3.3764372467953e-05	1
3414	Ctps2	1.51765388616911e-09	0.289591976959638	0.245	0.199	3.50198634233522e-05	1
3415	Egfl6	1.54394943617593e-09	0.393502252664815	0.107	0.076	3.56266332397595e-05	1
3416	Slc25a25	1.54526141643023e-09	0.428815604856743	0.123	0.09	3.56569071841275e-05	1
3417	Slc13a2	1.55565902518578e-09	2.17488623131282	0.01	0.003	3.58968320061618e-05	1
3418	Skap2	1.58454588954179e-09	0.358781458514339	0.151	0.115	3.65633964011768e-05	1
3419	Hlcs	1.61159453924308e-09	0.360721131982374	0.179	0.14	3.7187543993034e-05	1
3420	Gm28112	1.66658561466039e-09	1.27428045723963	0.023	0.01	3.84564630582884e-05	1
3421	Xrcc6	1.67541179244996e-09	0.403641977416786	0.168	0.13	3.86601271107827e-05	1
3422	Hes1	1.70079289119405e-09	0.499843835423874	0.117	0.084	3.92457959643026e-05	1
3423	5730522E02Rik	1.75817159370312e-09	0.191031133103313	0.358	0.307	4.05698095246994e-05	1
3424	Pip4k2c	1.83808997158771e-09	0.513355258669537	0.111	0.08	4.24139260943864e-05	1
3425	Ddx10	1.86713202417137e-09	0.229032739907251	0.342	0.291	4.30840714577544e-05	1
3426	Retreg1	1.87755038678189e-09	0.363629871572885	0.175	0.135	4.3324475174992e-05	1
3427	4930578M01Rik	1.95625815794208e-09	1.02586808577068	0.034	0.017	4.51406569945136e-05	1
3428	Aspscr1	1.97763378720524e-09	0.432998978050656	0.144	0.108	4.56338996397608e-05	1
3429	Scamp2	2.01299152907891e-09	0.350536690012894	0.214	0.178	4.64497795334959e-05	1
3430	Tor3a	2.0747666949956e-09	0.713789754322084	0.064	0.04	4.78752414870234e-05	1
3431	Sh2d4b	2.12999706386412e-09	0.501036933677829	0.108	0.083	4.91496822486645e-05	1
3432	Camsap3	2.16581385723883e-09	0.883613920779496	0.042	0.024	4.9976154755786e-05	1
3433	Fat3	2.1795300192246e-09	0.150043688242527	0.459	0.402	5.02926551936076e-05	1
3434	Ccdc33	2.25650561283244e-09	1.38155177957015	0.017	0.006	5.20688670161085e-05	1
3435	Zdhhc5	2.35339418710961e-09	0.418738381524323	0.155	0.12	5.43045708675542e-05	1
3436	Trim6	2.40497021345765e-09	0.842722132953012	0.044	0.027	5.54946876755352e-05	1
3437	Fam120c	2.4365403971745e-09	0.253945823355243	0.321	0.272	5.62231696648017e-05	1
3438	Syt9	2.43914325779322e-09	0.548961446559947	0.087	0.059	5.62832306735785e-05	1
3439	Rnf44	2.49875968395635e-09	0.447631658688174	0.136	0.103	5.76588797072928e-05	1
3440	Anxa3	2.60251545602057e-09	0.368674096458802	0.185	0.148	6.00530441476746e-05	1
3441	Samd9l	2.63368867969043e-09	0.442019205360232	0.144	0.11	6.07723662838567e-05	1
3442	Plekha2	2.70544294551941e-09	0.463057282244113	0.124	0.096	6.24280959678603e-05	1
3443	Otulin	2.70788645104849e-09	0.355853753921599	0.209	0.168	6.24844798579439e-05	1
3444	Pus10	2.76760536992956e-09	0.284414397596647	0.26	0.217	6.38624939111247e-05	1
3445	Hectd1	2.84934794560645e-09	0.204363337025154	0.519	0.471	6.57487038448688e-05	1
3446	Gm42609	2.8787569389129e-09	1.04960093524383	0.031	0.015	6.64273163654152e-05	1
3447	Gm12592	2.94981549548141e-09	0.513349927330338	0.095	0.066	6.80669925582336e-05	1
3448	Igsf3	2.95145419828358e-09	0.383945989034109	0.183	0.143	6.81048056253937e-05	1
3449	Sergef	2.99718931319283e-09	0.381067184629048	0.163	0.126	6.91601434019246e-05	1
3450	Etf1	3.00543037750674e-09	0.249354948126796	0.323	0.273	6.9350305960968e-05	1
3451	Igsf111	3.01809321456504e-09	0.624505523388912	0.075	0.048	6.96425009260883e-05	1
3452	Panct2	3.01986013942194e-09	1.18593250964928	0.025	0.011	6.96832727171613e-05	1
3453	Efhb	3.04549788299481e-09	0.625039163136401	0.076	0.052	7.02748636501052e-05	1
3454	Upf3b	3.08547434183847e-09	0.254056444746425	0.338	0.297	7.11973204379227e-05	1
3455	Bid	3.16393732421956e-09	0.778148929726144	0.053	0.031	7.30078537563662e-05	1
3456	Ebp	3.16944830583306e-09	0.573840739098536	0.085	0.062	7.31350196570979e-05	1
3457	Tmem40	3.18413491321885e-09	1.05501443143019	0.03	0.015	7.3473913122525e-05	1
3458	Rbbp8	3.20356062280746e-09	0.221000182952255	0.361	0.31	7.3922161371282e-05	1
3459	Ccdc171	3.23216319579637e-09	0.26831119073192	0.16	0.125	7.45821657430014e-05	1
3460	Rcl1	3.2326250956387e-09	0.381463099295915	0.143	0.108	7.4592824081863e-05	1
3461	Lrrc42	3.273409154222e-09	0.512755870069201	0.111	0.079	7.55339162336726e-05	1
3462	Apol7a	3.3374625019729e-09	1.32822453544169	0.02	0.009	7.70119472330247e-05	1
3463	Gm4876	3.35458980977206e-09	0.263485748330995	0.108	0.082	7.74071598604903e-05	1
3464	Fam234a	3.45208976093119e-09	0.434019199464283	0.142	0.109	7.96569712334871e-05	1
3465	1810037I17Rik	3.47659464877834e-09	0.36388265223004	0.161	0.137	8.02224215205603e-05	1
3466	Plpp2	3.49034293061662e-09	0.708524687833561	0.065	0.042	8.05396631239786e-05	1
3467	Klf4	3.52015518693723e-09	0.373429713285219	0.184	0.16	8.12275809385765e-05	1
3468	Mgat4a	3.58688509950983e-09	0.331347362221693	0.135	0.123	8.27673736711893e-05	1
3469	Capza1	3.59558512224479e-09	0.243353185794295	0.384	0.341	8.29681266957986e-05	1
3470	Ppp4c	3.62669238643358e-09	0.41842504183361	0.154	0.117	8.36859268169549e-05	1
3471	Kif24	3.62685970741309e-09	0.174310288718484	0.171	0.141	8.36897877485569e-05	1
3472	Gm48765	3.62806409245053e-09	0.342647213309997	0.123	0.093	8.3717578933296e-05	1
3473	Med24	3.66428280593654e-09	0.465173805685148	0.118	0.09	8.45533257469858e-05	1
3474	Pigu	3.67695921245315e-09	0.285723247350393	0.265	0.219	8.48458338273564e-05	1
3475	Nmnat3	3.82784268217421e-09	0.502933406447385	0.112	0.086	8.83274698911698e-05	1
3476	Sirt7	3.84272608591316e-09	0.53055020982559	0.096	0.068	8.86709044324461e-05	1
3477	Usp54	3.94759888415407e-09	0.282685252828177	0.275	0.227	9.10908442518551e-05	1
3478	Tnks2	4.13536627401016e-09	0.167554544536944	0.595	0.552	9.54235767727845e-05	1
3479	Lrrc26	4.1617079134817e-09	0.770042124237432	0.055	0.037	9.60314101035903e-05	1
3480	Sil1	4.16808808964409e-09	0.226267393739922	0.404	0.356	9.61786326685373e-05	1
3481	Zdhhc23	4.1848489430253e-09	1.21767899483127	0.023	0.01	9.65653893603087e-05	1
3482	3830406C13Rik	4.22061895674219e-09	0.344337246700471	0.185	0.145	9.7390782426826e-05	1
3483	Terb1	4.2291178378352e-09	1.26060964719217	0.023	0.01	9.75868941080473e-05	1
3484	Syt14	4.24777843570217e-09	0.507082661654006	0.104	0.073	9.80174874038276e-05	1
3485	Frmpd1	4.36410550152706e-09	1.36251323448859	0.02	0.008	0.000100701734447737	1
3486	Rab40c	4.45300900166814e-09	0.322019063373773	0.209	0.177	0.000102753182713492	1
3487	Dlg5	4.50337820055494e-09	0.294613459336635	0.261	0.217	0.000103915451977805	1
3488	Gm45330	4.6338692465058e-09	1.84495230041039	0.011	0.004	0.000106926532863121	1
3489	Ehd4	4.70377775120908e-09	0.33578660281139	0.23	0.189	0.000108539671609149	1
3490	Dlat	4.79519163988711e-09	0.303933147276831	0.227	0.183	0.000110649047090395	1
3491	2310030G06Rik	4.81562577673555e-09	0.821105558456023	0.046	0.027	0.000111120564798173	1
3492	Trip12	4.82270586563511e-09	0.152066658602978	0.728	0.699	0.00011128393784953	1
3493	Tent5b	4.92234843350089e-09	0.960982983270305	0.031	0.016	0.000113583190103033	1
3494	Ppcdc	4.9733128476802e-09	0.325513569230509	0.153	0.119	0.000114759193960221	1
3495	Qrsl1	5.00144747442754e-09	0.456849907845168	0.12	0.09	0.000115408400472416	1
3496	Plek2	5.13269304996319e-09	1.23872792388695	0.02	0.009	0.000118436892127901	1
3497	Tnni2	5.1811814726226e-09	1.6190510932968	0.016	0.005	0.000119555762480766	1
3498	Mknk2	5.30309422865021e-09	0.442913296718784	0.128	0.101	0.000122368899326104	1
3499	Ankrd13a	5.32816291500278e-09	0.40057122549162	0.167	0.131	0.000122947359263689	1
3500	Me2	5.55819077994879e-09	0.400852335529084	0.162	0.124	0.000128255252247318	1
3501	Fam199x	5.63634466568118e-09	0.489374787488587	0.106	0.076	0.000130058653160593	1
3502	Brwd3	5.64802000533394e-09	0.295101205664791	0.264	0.219	0.000130328061623081	1
3503	Gramd2	5.67417937468439e-09	1.17730251738697	0.023	0.01	0.000130931689070842	1
3504	1700084C06Rik	5.72183727787477e-09	0.48651645392132	0.099	0.07	0.00013203139518696	1
3505	Crb3	5.73106153785288e-09	0.912040154575418	0.04	0.022	0.000132244244985955	1
3506	2900026A02Rik	5.80374490894966e-09	0.307004826205093	0.24	0.194	0.000133921413774013	1
3507	Zcchc2	5.82402369243257e-09	0.425545386853722	0.144	0.11	0.000134389346702882	1
3508	Anxa7	5.88867949023714e-09	0.359709502201542	0.193	0.158	0.000135881279237222	1
3509	Radx	5.97829993196633e-09	0.334510998231317	0.089	0.064	0.000137949270930123	1
3510	Gm36756	6.14563921684054e-09	0.89954646919682	0.038	0.02	0.000141810624928596	1
3511	Tmem63b	6.23504371275014e-09	0.379935721270344	0.17	0.131	0.00014387363367171	1
3512	Trpm6	6.37645859439629e-09	0.726243961727442	0.053	0.032	0.000147136782065694	1
3513	Stk24	6.45274129771533e-09	0.233197088550054	0.338	0.29	0.000148897005444781	1
3514	Tspan14	6.47096247916705e-09	0.268210306494203	0.292	0.247	0.00014931745920678	1
3515	Gm31045	6.59036512551283e-09	2.06044831748082	0.011	0.003	0.000152072675271208	1
3516	Rrn3	6.61601904894888e-09	0.377562156629206	0.173	0.135	0.000152664639554495	1
3517	Gapvd1	6.70341660601593e-09	0.217307963165882	0.475	0.435	0.000154681338183818	1
3518	Ints6	6.92581292165723e-09	0.200471833209274	0.484	0.438	0.000159813133167241	1
3519	Ubqln1	6.93101774918178e-09	0.332279940658306	0.216	0.175	0.00015993323456237	1
3520	Mgst1	7.09971180238554e-09	0.316142678123519	0.268	0.223	0.000163825849840046	1
3521	Slc16a7	7.17756651384361e-09	0.174640687096261	0.167	0.136	0.000165622347306941	1
3522	Cyp2j6	7.20381131392906e-09	0.517581533863783	0.1	0.076	0.000166227946068913	1
3523	Wdr78	7.27717088378703e-09	0.440993471196234	0.107	0.077	0.000167920718143386	1
3524	Mpp5	7.57415159699793e-09	0.226259251565231	0.367	0.319	0.000174773548100727	1
3525	Epc2	7.64273849675218e-09	0.183479567237044	0.491	0.451	0.000176356190812557	1
3526	Nsmf	7.8637893572397e-09	0.405405961183966	0.147	0.112	0.000181456939418306	1
3527	Ywhag	7.86428138713983e-09	0.293504510531698	0.241	0.196	0.000181468293008252	1
3528	Wbscr25	8.07182729556941e-09	1.46935227257656	0.016	0.006	0.000186257414845264	1
3529	Aoc1	8.55061455618555e-09	0.687520834061133	0.066	0.056	0.000197305430883982	1
3530	Camk2b	8.83833924231001e-09	0.81128886172076	0.052	0.032	0.000203944678016303	1
3531	Ubn2	8.99392713968396e-09	0.140419827635415	0.678	0.639	0.000207534868748207	1
3532	Leng1	9.13914332104029e-09	0.536649679438063	0.092	0.064	0.000210885732133005	1
3533	Grhl1	9.17673821097758e-09	1.20463357470687	0.024	0.011	0.000211753234218308	1
3534	Ipmk	9.22835804459242e-09	0.546876251513031	0.083	0.057	0.00021294436187897	1
3535	Ero1l	9.32039026295624e-09	0.411451442559008	0.151	0.12	0.000215068005317715	1
3536	Slc35f5	9.72082762496637e-09	0.358761002040051	0.185	0.152	0.000224308097446099	1
3537	Gm7580	9.72813208665875e-09	0.992509488824248	0.03	0.015	0.000224476647899651	1
3538	Dalrd3	9.81643115945548e-09	0.490165950190814	0.101	0.076	0.000226514149004435	1
3539	Ehmt1	1.00423656529384e-08	0.164391676789294	0.59	0.553	0.000231727587441553	1
3540	Trp53bp2	1.02261867074149e-08	0.30905295187496	0.239	0.196	0.000235969258273598	1
3541	Gabpb2	1.02758439484159e-08	0.277600815531239	0.277	0.237	0.000237115099109697	1
3542	Dera	1.03279528157514e-08	0.403371312131899	0.149	0.113	0.000238317511223463	1
3543	Fam83g	1.03452880064151e-08	1.24342760834199	0.021	0.009	0.000238717520748028	1
3544	Ttll7	1.03646677912982e-08	0.521879663582087	0.09	0.063	0.000239164709284207	1
3545	Rragb	1.0586142972942e-08	0.874646142953079	0.04	0.022	0.000244275249100637	1
3546	Msra	1.06349594444297e-08	0.231954628365069	0.232	0.192	0.000245401689180216	1
3547	Ap1ar	1.08338963525234e-08	0.345544011641713	0.197	0.159	0.000249992158334478	1
3548	Vps53	1.12220993684013e-08	0.318912775374524	0.201	0.162	0.000258949942925859	1
3549	Slc5a3	1.16746711974352e-08	0.394959884550778	0.136	0.102	0.000269393037880817	1
3550	Gm48832	1.18259430626736e-08	1.18758130416118	0.022	0.01	0.000272883636171193	1
3551	Tmem184a	1.20685054819735e-08	1.12461302483159	0.026	0.012	0.000278480763996538	1
3552	Fam20b	1.24741394925155e-08	0.365623378579851	0.18	0.145	0.000287840768789796	1
3553	Gm15675	1.25692038885254e-08	0.523756193020064	0.079	0.055	0.000290034379727723	1
3554	Parp8	1.30371942899504e-08	0.221338988132757	0.488	0.442	0.000300833258240605	1
3555	Ilrun	1.31681874825987e-08	0.269943043579728	0.287	0.246	0.000303855926160965	1
3556	Abcc3	1.34084386049656e-08	0.559550081548142	0.071	0.047	0.000309399720809581	1
3557	Ptprs	1.34787412774867e-08	0.174220585693591	0.626	0.578	0.000311021954978005	1
3558	Srcap	1.40103463569345e-08	0.22210493745433	0.388	0.341	0.000323288742186263	1
3559	Arntl2	1.42406400357253e-08	0.912272374976503	0.036	0.02	0.000328602768824362	1
3560	Pdk3	1.46308310275448e-08	0.357421426567283	0.162	0.125	0.000337606425960596	1
3561	Nbeal2	1.46418642817245e-08	0.972045386264532	0.032	0.016	0.000337861018300792	1
3562	Tbc1d1	1.47027601844712e-08	0.201928122992018	0.377	0.327	0.000339266191256672	1
3563	Trabd	1.50164872042086e-08	0.376719900419252	0.153	0.125	0.000346505442237112	1
3564	Hira	1.58739956037102e-08	0.234051977123924	0.356	0.309	0.000366292448555613	1
3565	March3	1.62296857025826e-08	0.340528007070414	0.199	0.16	0.000374499997587093	1
3566	Becn1	1.63065901003284e-08	0.340078365258154	0.186	0.147	0.000376274566565078	1
3567	Camkmt	1.71859329109007e-08	0.142588988596469	0.299	0.258	0.000396565401919033	1
3568	Psca	1.72454496954226e-08	1.06282878467559	0.037	0.021	0.000397938751721877	1
3569	Ttpa	1.80039014496967e-08	0.52255587406594	0.076	0.052	0.000415440025951751	1
3570	Gsto2	1.81162949259671e-08	0.917362712134036	0.029	0.021	0.000418033505416691	1
3571	Syne4	1.83715074422587e-08	1.05853935915944	0.029	0.014	0.00042392253423012	1
3572	Arhgap5	1.90189138814068e-08	0.177300049725146	0.541	0.504	0.000438861437813461	1
3573	Ptpn131	1.90702546930296e-08	0.179753588052837	0.524	0.474	0.000440046127041657	1
3574	Uevld	2.01622777621385e-08	0.259497736182322	0.198	0.161	0.000465244559361346	1
3575	Mgat4b	2.08785839013765e-08	0.476657073199797	0.116	0.088	0.000481773323524262	1
3576	Zfp322a	2.12239403286221e-08	0.323013477891425	0.213	0.172	0.000489742423082956	1
3577	Col12a1	2.12784945917944e-08	0.284577745090328	0.306	0.261	0.000491001262705656	1
3578	Wipf2	2.13045139534296e-08	0.354544428384783	0.182	0.147	0.000491601659475388	1
3579	Smg5	2.19680316397269e-08	0.3397106515714	0.191	0.155	0.000506912330086698	1
3580	Sirpa	2.2267793326558e-08	0.22481878434016	0.132	0.105	0.000513829331010326	1
3581	Bcl2l14	2.25534670524557e-08	1.18218300023535	0.022	0.011	0.000520421252235414	1
3582	Slc9a8	2.2778742738741e-08	0.307307732465134	0.223	0.186	0.00052561948869645	1
3583	Mpp6	2.32386764489049e-08	0.21928522609869	0.325	0.277	0.000536232459058479	1
3584	Hoxb8	2.33736305526893e-08	0.724360951293812	0.044	0.026	0.000539346525003306	1
3585	Pold3	2.34912059365508e-08	0.342006202102012	0.19	0.153	0.000542059576985911	1
3586	Naip1	2.35400850556775e-08	0.692431251463501	0.048	0.037	0.000543187462659758	1
3587	Gm15592	2.35680600116989e-08	0.993732630093689	0.029	0.015	0.000543832984769952	1
3588	Nr1h2	2.44179261346936e-08	0.455668937721263	0.11	0.08	0.000563443645558054	1
3589	Jag1	2.45053450723243e-08	0.294929424822397	0.193	0.155	0.000565460837543882	1
3590	Bclaf1	2.45336659220472e-08	0.156679903325014	0.592	0.564	0.00056611434115124	1
3591	1810030O07Rik	2.51672453779422e-08	0.387833134724675	0.146	0.112	0.000580734187096017	1
3592	Zdhhc14	2.52947019825864e-08	0.247934086397042	0.257	0.216	0.000583675248248181	1
3593	Vdac2	2.536913878715e-08	0.287741656241403	0.279	0.234	0.000585392877513486	1
3594	Spns2	2.59833076574097e-08	0.531024383366853	0.082	0.065	0.000599564824194728	1
3595	Srl	2.60480236709458e-08	0.498474504796374	0.092	0.064	0.000601058146207074	1
3596	Arhgef16	2.61976349761151e-08	0.885361610922732	0.038	0.021	0.000604510427073856	1
3597	2510002D24Rik	2.67045890932879e-08	0.451836264247889	0.108	0.078	0.000616208393327619	1
3598	Prnp	2.69506617850928e-08	0.320005205371466	0.207	0.165	0.000621886520691017	1
3599	Rab17	2.75074966662903e-08	1.57622882269477	0.014	0.005	0.000634735485574649	1
3600	Gm17108	2.77562463537871e-08	0.771853685261005	0.048	0.028	0.000640475384613638	1
3601	Golgb1	2.81408224325898e-08	0.216291923796397	0.455	0.42	0.000649349477632011	1
3602	Pllp	2.85910325813191e-08	1.30321032828836	0.019	0.007	0.000659738076813938	1
3603	Scd1	2.86553744046087e-08	0.796589278848992	0.048	0.027	0.000661222764386345	1
3604	Dus4l	2.8862061605998e-08	0.423457506605914	0.115	0.085	0.000665992071558404	1
3605	Atpsckmt	2.91269099183519e-08	0.483730014499927	0.097	0.069	0.000672103446365971	1
3606	Tesk2	3.04660417081172e-08	0.508668912545958	0.093	0.065	0.000703003912414803	1
3607	Swap70	3.05616531148342e-08	0.272052322938429	0.255	0.212	0.000705210145624799	1
3608	Wasl	3.08823634027573e-08	0.228502674412277	0.38	0.344	0.000712610535518624	1
3609	Xpo7	3.10790454232661e-08	0.170049757367222	0.53	0.485	0.000717148973141865	1
3610	Mppe1	3.16232919544438e-08	0.564122811337966	0.079	0.054	0.00072970746184879	1
3611	Sigirr	3.19290425169343e-08	0.717445394129255	0.05	0.032	0.000736762656078258	1
3612	Pex7	3.20940939552687e-08	0.278774093327081	0.209	0.171	0.000740571218017826	1
3613	5330438D12Rik	3.23002567419908e-08	0.199913109894116	0.434	0.385	0.000745328424321439	1
3614	Bicdl2	3.30443831612064e-08	1.1518921126349	0.023	0.011	0.000762499141444838	1
3615	Entpd5	3.33701124781074e-08	0.593102641259168	0.06	0.039	0.000770015345432329	1
3616	Bend7	3.43477354773121e-08	0.389350150130555	0.138	0.105	0.000792573996138976	1
3617	Ift52	3.47074193778665e-08	0.389155620910353	0.138	0.105	0.00080087370214427	1
3618	Pitpna	3.50677608089366e-08	0.252936059140727	0.333	0.296	0.000809188580666211	1
3619	Gm15915	3.52051332032031e-08	1.80890955048486	0.011	0.003	0.000812358448663913	1
3620	4930522L14Rik	3.5805468486773e-08	0.402511398205794	0.108	0.08	0.000826211185332286	1
3621	Gale	3.59779708497582e-08	0.744092179062637	0.04	0.027	0.000830191677358171	1
3622	Snx14	3.61255453290947e-08	0.296958559843962	0.21	0.171	0.000833596958468861	1
3623	B230208H11Rik	3.64174844547949e-08	1.00935299898766	0.028	0.014	0.000840333453794392	1
3624	Golph3	3.65653436964305e-08	0.325976687944708	0.202	0.163	0.000843745305795135	1
3625	Gm36198	3.67104889549895e-08	0.47531354438011	0.082	0.058	0.000847094532636384	1
3626	Acvr1c	3.88114293690932e-08	1.37897783590632	0.019	0.008	0.000895573732691825	1
3627	Adam28	3.92703208773454e-08	0.794766543242173	0.044	0.028	0.000906162654244745	1
3628	Pdss2	3.95147740335287e-08	0.199110569733049	0.427	0.382	0.000911803410823675	1
3629	Kantr	3.99814942365903e-08	0.340154950155898	0.192	0.154	0.000922572979509322	1
3630	Pck1	4.05811823672318e-08	1.41411964202658	0.017	0.008	0.000936410783123874	1
3631	Prss8	4.06320736994044e-08	0.686800163486953	0.057	0.035	0.000937585100613756	1
3632	Ifitm1	4.08006339348741e-08	0.194890726644191	0.513	0.472	0.00094147462804722	1
3633	Wdr73	4.13761317105351e-08	0.415883957200927	0.131	0.099	0.000954754239220598	1
3634	Spryd7	4.16882722628886e-08	0.573017577626696	0.071	0.048	0.000961956882466155	1
3635	Pafah2	4.20630641663546e-08	0.564399481209538	0.071	0.051	0.000970605205638632	1
3636	Gm26725	4.26423856887632e-08	1.38648537257526	0.017	0.007	0.00098397304976821	1
3637	Ascc2	4.32289729434629e-08	0.320773247604028	0.191	0.154	0.000997508550670406	1
3638	Gm42477	4.35336501557707e-08	0.765275804418301	0.039	0.022	0.00100453897734441	1
3639	Faf1	4.39236941780807e-08	0.142186993904758	0.624	0.589	0.00101353924315921	1
3640	Cxxc5	4.47337618198917e-08	0.412372059627073	0.141	0.109	0.001032231553994	1
3641	Gca	4.54840956719076e-08	0.892372817538798	0.036	0.02	0.00104954550762927	1
3642	Zmiz2	4.64112359235268e-08	0.459012884152155	0.112	0.082	0.00107093926893538	1
3643	Id2	4.713563519773e-08	0.291488858639516	0.221	0.178	0.00108765478218762	1
3644	Gm20559	4.77567282557379e-08	0.362891703576251	0.156	0.128	0.00110198650450115	1
3645	Stk19	4.85343438183924e-08	0.374307836320499	0.149	0.12	0.0011199299836094	1
3646	Gm21887	4.96218959430715e-08	0.457942371455719	0.102	0.074	0.00114502524888637	1
3647	Cdca7	5.0020745395842e-08	0.367773027449778	0.178	0.142	0.00115422870000905	1
3648	G6pdx	5.03302464279191e-08	0.419241706120048	0.115	0.086	0.00116137043632423	1
3649	Noxa1	5.1575752921496e-08	1.18573524499581	0.018	0.008	0.00119011049866352	1
3650	Ier2	5.15838310580062e-08	0.291190194930574	0.274	0.231	0.00119029690166349	1
3651	Elmsan1	5.35992822707919e-08	0.294248305403414	0.224	0.185	0.00123680343839852	1
3652	Adipor2	5.38807078352458e-08	0.321355302392727	0.204	0.166	0.0012432973332983	1
3653	Snhg20	5.44046157031491e-08	0.242260025781158	0.286	0.243	0.00125538650735016	1
3654	Agrn	5.44340130048217e-08	0.260444922895914	0.295	0.247	0.00125606485008626	1
3655	5430405H02Rik	5.455706252914e-08	0.336003504117428	0.172	0.136	0.00125890421785991	1
3656	Pxn	5.51094490388648e-08	0.354025114754569	0.176	0.142	0.00127165053657181	1
3657	Zc3hav1	5.53719700914022e-08	0.351580127855064	0.131	0.117	0.00127770820985911	1
3658	Hibch	5.75868661760748e-08	0.321050406783264	0.177	0.141	0.00132881693701292	1
3659	Pcsk6	5.91222257665242e-08	0.341524614532445	0.138	0.106	0.00136424535956255	1
3660	Plekhh1	5.99502575485364e-08	0.49788168165572	0.09	0.064	0.00138335219293248	1
3661	D10Wsu102e	6.02180378583738e-08	0.179109379211407	0.204	0.168	0.00138953122358198	1
3662	Paqr3	6.31431531838012e-08	0.56952037030307	0.061	0.04	0.00145702825971621	1
3663	Snhg17	6.35147407762373e-08	0.405072381937386	0.119	0.089	0.00146560264341168	1
3664	Mtmr2	6.42361985035309e-08	0.260236182584699	0.294	0.263	0.00148225028046898	1
3665	Cdyl	6.45841072264482e-08	0.23899585119741	0.344	0.306	0.00149027827425029	1
3666	AW146154	6.48988882996446e-08	0.405971133177553	0.133	0.101	0.0014975418475143	1
3667	Tbc1d10a	6.64349777075657e-08	0.657362104904912	0.059	0.039	0.00153298711060208	1
3668	C530008M17Rik	6.69126358997759e-08	0.100931294664212	0.173	0.147	0.00154400907338733	1
3669	Kap	6.70628095243236e-08	0.842087598891528	0.04	0.032	0.00154747432977377	1
3670	Polr3g	6.76971902286459e-08	0.596863240016198	0.06	0.039	0.001562112664526	1
3671	Gm16008	6.82644839644563e-08	0.584916801706568	0.067	0.049	0.00157520296747983	1
3672	Rbp1	6.91555682397274e-08	0.279268199055478	0.318	0.282	0.00159576473713171	1
3673	Pnrc1	6.98108057936682e-08	0.293004612796468	0.25	0.21	0.00161088434368889	1
3674	H2afy	7.03542633044101e-08	0.239466518607986	0.366	0.325	0.00162342462574926	1
3675	Glt28d2	7.05383171596448e-08	1.62711336536078	0.012	0.004	0.0016276716684588	1
3676	Ccnl1	7.64464050439686e-08	0.187798866502068	0.465	0.425	0.00176400079638957	1
3677	Tcirg1	7.68631550361826e-08	0.410055088892792	0.092	0.075	0.00177361730245991	1
3678	Rusc1	7.78290263230271e-08	0.767792014541556	0.047	0.028	0.00179590478240385	1
3679	Rassf4	8.12649731506388e-08	0.626664277406679	0.04	0.024	0.00187518925545099	1
3680	Gm10649	8.31648493693761e-08	1.1075183747871	0.019	0.008	0.00191902889919835	1
3681	Dnajb6	8.47826973145076e-08	0.224638266163542	0.346	0.301	0.00195636074053226	1
3682	Snrpn	8.508470895316e-08	0.923783210155495	0.031	0.016	0.00196332965909417	1
3683	Zfp869	8.6245545373446e-08	0.420108753556714	0.124	0.092	0.00199011595949227	1
3684	Pmvk	8.67016206056971e-08	0.609836768829796	0.064	0.041	0.00200063989547646	1
3685	Tank	8.78800838173312e-08	0.268212865146894	0.239	0.199	0.00202783293408492	1
3686	Zfp458	8.99511140027356e-08	0.443091104960759	0.112	0.083	0.00207562195561312	1
3687	Plxnb2	9.13843810040297e-08	0.306162890159809	0.248	0.205	0.00210869459166799	1
3688	2810403D21Rik	9.37637792005136e-08	0.303563540443601	0.234	0.196	0.00216359920505185	1
3689	Zbtb8a	9.43176313461555e-08	0.426828821257804	0.112	0.083	0.00217637934331254	1
3690	Atrn	9.49165654370557e-08	0.216872122692831	0.376	0.331	0.00219019974746006	1
3691	Bcr	9.54704299575753e-08	0.303594258631227	0.206	0.167	0.00220298017127105	1
3692	Ccdc186	9.55104214075641e-08	0.25649693251521	0.281	0.239	0.00220390297397954	1
3693	Asah2	9.61907486669972e-08	0.340861628975113	0.171	0.137	0.00221960152549096	1
3694	Platr22	9.98026355633944e-08	0.818408811410743	0.034	0.019	0.00230294581562532	1
3695	Gm32014	1.00029944381717e-07	0.373969504707125	0.118	0.131	0.00230819096660812	1
3696	Psmd14	1.00887069667084e-07	0.18689118453985	0.424	0.377	0.00232796913256797	1
3697	Gm29114	1.02392053373751e-07	1.00819111105652	0.027	0.014	0.0023626966315993	1
3698	Vangl2	1.0303043326864e-07	0.41172720121497	0.136	0.104	0.00237742724767387	1
3699	Gm48249	1.03919014907126e-07	1.28321885310089	0.014	0.006	0.00239793126898194	1
3700	Abl2	1.03996817182069e-07	0.176079521280287	0.401	0.354	0.00239972655647624	1
3701	Riok2	1.0491809278942e-07	0.309699664704947	0.202	0.165	0.00242098499111587	1
3702	Col22a1	1.05234537451621e-07	0.93569856743339	0.031	0.016	0.00242828695169616	1
3703	Ifngr2	1.09759672191865e-07	0.436439539225779	0.105	0.082	0.00253270443582729	1
3704	Vezt	1.12857344742054e-07	0.189553546492789	0.303	0.26	0.00260418322992289	1
3705	Manba	1.1552468404276e-07	0.462182244679938	0.099	0.073	0.0026657320842867	1
3706	Gm49336	1.15957056816873e-07	0.259329376221126	0.249	0.222	0.00267570908604935	1
3707	Gm28501	1.1841738492575e-07	0.466178583407027	0.087	0.062	0.00273248115716168	1
3708	Polr3f	1.19834215647006e-07	0.308631962030405	0.161	0.128	0.00276517452605465	1
3709	Arhgap32	1.20645468937927e-07	0.206363336030835	0.485	0.456	0.00278389419574268	1
3710	Psmd11	1.22771573740747e-07	0.253364723206527	0.275	0.232	0.00283295406406773	1
3711	Ppp2r2a	1.23569815830971e-07	0.167421642740188	0.487	0.441	0.00285137350029965	1
3712	9030404E10Rik	1.24686154577053e-07	1.58157638787814	0.011	0.004	0.00287713301686549	1
3713	Wdr72	1.26707855935324e-07	0.601804917013788	0.06	0.042	0.00292378377570761	1
3714	Tspan15	1.29126575363572e-07	0.576423900112538	0.065	0.043	0.00297959572651442	1
3715	Metap1	1.31112559715675e-07	0.31606265064018	0.192	0.156	0.0030254223154392	1
3716	B3galnt2	1.32286903691242e-07	0.247376273537967	0.218	0.18	0.00305252030267541	1
3717	Ap1m2	1.32886512403344e-07	0.670833415081887	0.055	0.035	0.00306635627370717	1
3718	Zfp947	1.35970172070223e-07	0.571987184786365	0.06	0.039	0.0031375117205204	1
3719	Gm16833	1.36333898722741e-07	0.719206747536627	0.045	0.027	0.00314590471302725	1
3720	Patz1	1.37509593192682e-07	0.32627481976392	0.198	0.161	0.00317303386292113	1
3721	Ogdh	1.40224303202274e-07	0.197193750595692	0.366	0.32	0.00323567579639246	1
3722	Acp5	1.42626200955986e-07	0.679251884829803	0.057	0.037	0.00329109958705939	1
3723	Gpbp1	1.4864768004877e-07	0.189826887607522	0.448	0.409	0.00343004521712536	1
3724	Gart	1.49199574106103e-07	0.340147702817506	0.18	0.144	0.00344278017249833	1
3725	Gm12364	1.49212189883907e-07	1.13614910933467	0.022	0.01	0.00344307128157116	1
3726	Itgb3bp	1.49214802353719e-07	0.245803236991932	0.208	0.171	0.00344313156431206	1
3727	Osbpl6	1.52314467099591e-07	0.22450443079896	0.149	0.121	0.00351465632832306	1
3728	Per2	1.54474899680633e-07	0.289667745589205	0.101	0.079	0.00356450831013061	1
3729	Golph3l	1.56113180485275e-07	0.341071294154021	0.177	0.145	0.00360231163969773	1
3730	Sys1	1.59435020338515e-07	0.338781402691358	0.183	0.145	0.00367896309431123	1
3731	Tmem79	1.62603134099976e-07	0.891455987631081	0.033	0.018	0.00375206731935694	1
3732	Creld1	1.64879328297997e-07	0.675959573663452	0.054	0.035	0.00380459050047629	1
3733	Iqgap1	1.64897085280181e-07	0.139445783198047	0.448	0.399	0.00380500024284018	1
3734	Slc35f2	1.66009606369765e-07	0.57733939499167	0.068	0.045	0.00383067166698233	1
3735	Gm3985	1.66391788249557e-07	1.23527804619248	0.018	0.007	0.00383949051385852	1
3736	H2-Q4	1.6978376948371e-07	0.572518214176442	0.067	0.048	0.0039177604808366	1
3737	Rfx7	1.71976158634283e-07	0.159226822754318	0.515	0.47	0.00396834986048608	1
3738	Tmprss11e	1.73278150525574e-07	0.73865840515579	0.038	0.023	0.00399839332337762	1
3739	Foxk1	1.73482620113e-07	0.319004458419806	0.192	0.16	0.00400311145910748	1
3740	9530077C05Rik	1.74062729029147e-07	0.501277039972801	0.085	0.063	0.00401649747234758	1
3741	Phf11d	1.78797448680934e-07	0.889397839731743	0.031	0.018	0.00412575112831256	1
3742	Crot	1.78869919041774e-07	0.351490581661644	0.17	0.136	0.00412742338188894	1
3743	Eif1a	1.79899330009838e-07	0.35943050769088	0.171	0.138	0.00415117703997701	1
3744	Serpina1b	1.82658806083735e-07	1.58421213578241	0.012	0.005	0.00421485195038218	1
3745	Ddost	1.83176740858349e-07	0.238922297736538	0.295	0.271	0.00422680329530641	1
3746	Dennd1c	1.85463253100393e-07	1.15500495608694	0.018	0.008	0.00427956456529156	1
3747	Gm45267	1.91732799447933e-07	1.51488103221441	0.013	0.005	0.00442423434726106	1
3748	Fgf18	1.92405336562559e-07	0.88791673687413	0.034	0.018	0.00443975314118105	1
3749	Gm28809	1.97581532746438e-07	1.21851316371307	0.019	0.009	0.00455919386812407	1
3750	Kifc5b	1.9994447244547e-07	0.11425136708321	0.1	0.084	0.00461371870167923	1
3751	Dock7	2.04872772591518e-07	0.116737448327368	0.693	0.654	0.00472743922754927	1
3752	Cyp4f40	2.07548222340486e-07	1.19635151378892	0.019	0.009	0.00478917523050671	1
3753	Gnptab	2.11485520634946e-07	0.29837003977542	0.167	0.133	0.00488002838865138	1
3754	Napepld	2.11628737195067e-07	0.467201792996466	0.061	0.042	0.00488333311077616	1
3755	Bin3	2.13923129326136e-07	0.381775041311086	0.138	0.107	0.00493627620920058	1
3756	1110032A03Rik	2.14634336565445e-07	0.436560114773559	0.108	0.08	0.00495268731624764	1
3757	Cadm4	2.23792985962204e-07	0.676907032186301	0.048	0.03	0.00516402315107785	1
3758	Slc5a10	2.24267354288563e-07	1.61942153752554	0.011	0.003	0.00517496920020859	1
3759	Pbx3	2.2524348038089e-07	0.103308909993438	0.443	0.397	0.00519749330978903	1
3760	Fbxo34	2.27356669861119e-07	0.346171807498775	0.166	0.132	0.00524625515704532	1
3761	Thrsp	2.28357294462674e-07	0.794570111212339	0.039	0.022	0.0052693445697262	1
3762	Nipa2	2.28474960876348e-07	0.271371301576105	0.244	0.207	0.00527205972222173	1
3763	Gm16279	2.33896125746466e-07	0.516648425262475	0.066	0.045	0.0053971531015997	1
3764	Vps36	2.37111938641559e-07	0.292734760342724	0.205	0.167	0.00547135798415396	1
3765	Serpinb8	2.37127537430958e-07	0.695754465146454	0.043	0.027	0.00547171792621934	1
3766	Zfp64	2.37419843131586e-07	0.342348253605342	0.168	0.135	0.00547846288026136	1
3767	Rrm2b	2.41147960916372e-07	0.491986797735508	0.074	0.051	0.00556448919814529	1
3768	Pym1	2.5383504167857e-07	0.454887720176342	0.103	0.076	0.005857243586733	1
3769	Nfatc2	2.59891601222917e-07	0.471856020641744	0.079	0.062	0.00599699869821882	1
3770	Spdef	2.60332083233729e-07	1.36690500360575	0.014	0.007	0.00600716282061829	1
3771	Heca	2.63697937923264e-07	0.27040087672731	0.244	0.206	0.00608482991757932	1
3772	Clmn1	2.669380563603e-07	0.306736567359996	0.203	0.165	0.00615959565051392	1
3773	Farsb	2.67026020716519e-07	0.245425968839974	0.288	0.249	0.00616162542803368	1
3774	S100a11	2.67562057900469e-07	0.271058272744116	0.338	0.298	0.00617399448605332	1
3775	Esrra	2.74881751148447e-07	0.409346982149302	0.091	0.073	0.00634289640775042	1
3776	Uap1	2.82910599949738e-07	0.290363448732753	0.116	0.106	0.00652816209384021	1
3777	Med6	2.83459091891476e-07	0.343603069476877	0.163	0.129	0.0065408185453958	1
3778	E2f3	2.8696953926714e-07	0.227024929268049	0.334	0.291	0.00662182211858925	1
3779	Rnf186	2.88100657686146e-07	1.74965296492808	0.011	0.004	0.00664792267610781	1
3780	Smtnl2	2.88357414723515e-07	1.09388650919933	0.022	0.01	0.00665384734474511	1
3781	Pum3	2.94000553342357e-07	0.303838761909344	0.183	0.156	0.00678406276837489	1
3782	Xkr6	2.96450413635012e-07	0.32329104125217	0.167	0.133	0.0068405932946279	1
3783	Snw1	2.97050732571992e-07	0.295816864830794	0.234	0.196	0.00685444565409871	1
3784	Dcaf5	2.98771598315805e-07	0.190345820470549	0.332	0.29	0.0068941546311372	1
3785	Gm30873	3.00793090458481e-07	1.56939786750449	0.012	0.004	0.00694080056232945	1
3786	Far2	3.19411629083436e-07	0.536830005048059	0.066	0.045	0.00737042334110028	1
3787	G2e3	3.2314319120835e-07	0.113111121337321	0.28	0.244	0.00745652913713269	1
3788	Vps37c	3.26908256726832e-07	0.440233524398759	0.106	0.079	0.00754340802397164	1
3789	Prdm10	3.29940567671028e-07	0.270949039928368	0.247	0.208	0.00761337859900898	1
3790	Ust1	3.33046594246998e-07	0.159889414793307	0.49	0.442	0.00768505016224948	1
3791	Mcl1	3.41416340940438e-07	0.258386359634334	0.269	0.23	0.0078781820672006	1
3792	Liph	3.41482021997857e-07	0.931967946889197	0.028	0.016	0.00787969765760056	1
3793	Stxbp2	3.44671653383527e-07	0.601069350986409	0.066	0.045	0.00795329840182488	1
3794	Cmc1	3.49246993325558e-07	0.315285479734188	0.195	0.16	0.00805887437098726	1
3795	Tmem212	3.51055387372013e-07	1.32737663941911	0.01	0.003	0.00810060306360919	1
3796	Sox11	3.62979377598479e-07	0.2233832667681	0.13	0.106	0.00837574913808491	1
3797	Acaca	3.71267519560492e-07	0.175660698559738	0.445	0.401	0.00856699801385834	1
3798	Fbxl19	3.83625051959686e-07	0.405491657484533	0.118	0.092	0.00885214807396975	1
3799	Xpnpep3	3.96496958863663e-07	0.31363559634264	0.192	0.158	0.00914916732577903	1
3800	Rbm6	3.96627543628975e-07	0.126699902438704	0.687	0.656	0.00915218056923861	1
3801	Iqank1	4.05772265916442e-07	0.837851244035246	0.033	0.019	0.00936319503602191	1
3802	Akirin2	4.17527880611617e-07	0.312109389449108	0.195	0.161	0.00963445584511307	1
3803	Stat6	4.20897546806881e-07	0.438959940734553	0.092	0.072	0.00971221089256879	1
3804	Fam53b	4.27073812739102e-07	0.452989958864259	0.097	0.071	0.00985472822895477	1
3805	Pdzd8	4.30058778112476e-07	0.235772245632683	0.298	0.258	0.00992360630494538	1
3806	Pcyt1b	4.37583162884366e-07	0.638358922388819	0.053	0.035	0.0100972314835567	1
3807	Atp6v1c1	4.4050280197297e-07	0.347262966815053	0.149	0.118	0.0101646021555263	1
3808	Lrp5	4.50266309080165e-07	0.169315973269871	0.192	0.163	0.0103898950820248	1
3809	Usp15	4.50500087281852e-07	0.179585349182924	0.43	0.397	0.0103952895140287	1
3810	Tyro3	4.51743113453222e-07	0.615164056759141	0.059	0.04	0.0104239723429331	1
3811	Dhx9	4.52539454294364e-07	0.181673866823023	0.438	0.394	0.0104423479078424	1
3812	Endod1	4.64630987594098e-07	0.582215243215001	0.067	0.046	0.0107213600387338	1
3813	3110021N24Rik	4.6872433694185e-07	0.39038396535994	0.123	0.094	0.0108158140749332	1
3814	Gm16325	4.71472620705353e-07	1.04249164532879	0.022	0.012	0.010879230722776	1
3815	Dcaf17	4.87997220225661e-07	0.268770685231444	0.194	0.16	0.0112605358567071	1
3816	Zbtb7c	4.99341729351539e-07	0.43838175205035	0.099	0.082	0.0115223104047868	1
3817	Dync1li1	5.07590956380032e-07	0.286739753225471	0.215	0.181	0.0117126613184692	1
3818	Zfyve27	5.07960899500979e-07	0.413329340697098	0.106	0.079	0.0117211977559851	1
3819	Tbce	5.09636359803345e-07	0.235121338446187	0.25	0.212	0.0117598590024622	1
3820	Vnn1	5.12906098520054e-07	1.04497690871838	0.025	0.013	0.0118353082233502	1
3821	Glt1d1	5.18875177029804e-07	0.994571955281141	0.026	0.013	0.0119730447099627	1
3822	Pik3ip1	5.29974352501198e-07	0.492251692259302	0.089	0.064	0.0122291581839651	1
3823	Dnah7b	5.31353993099599e-07	0.239330329123141	0.125	0.1	0.0122609933907732	1
3824	Nr1h5	5.38142857205183e-07	0.971319866993075	0.024	0.012	0.0124176464300096	1
3825	Nsd1	5.43248130025175e-07	0.106271822572407	0.772	0.736	0.0125354506003309	1
3826	Cfap298	5.44964517281833e-07	0.549281746094314	0.067	0.048	0.0125750562362783	1
3827	Mycbp	5.68991892822892e-07	0.462358217155955	0.097	0.071	0.0131294879268882	1
3828	Parp4	5.83096824387344e-07	0.319712525752285	0.179	0.152	0.013454959222738	1
3829	Adck1	5.86194028149432e-07	0.397537710836509	0.117	0.089	0.0135264271995481	1
3830	Akirin1	5.98522939910614e-07	0.382709238280286	0.124	0.095	0.0138109168384374	1
3831	Ssbp31	6.10836899831339e-07	0.157412479434329	0.578	0.542	0.0140950614636082	1
3832	4930402H24Rik	6.18572780743393e-07	0.156033926370265	0.518	0.481	0.0142735669156538	1
3833	Zfp110	6.18920586677362e-07	0.384615205661722	0.129	0.102	0.0142815925375801	1
3834	Arrdc3	6.24827838854806e-07	0.33816337307284	0.147	0.116	0.0144179023815746	1
3835	Aldh2	6.382254682136e-07	0.247649446948374	0.202	0.182	0.0147270526790288	1
3836	Tmem179b	6.42582238695863e-07	0.366905003605746	0.141	0.111	0.014827585157907	1
3837	Atm	6.46836691089049e-07	0.228948044568775	0.263	0.224	0.0149257566468798	1
3838	Sept9	6.53859226910534e-07	0.221353597516031	0.325	0.284	0.0150878016609606	1
3839	Pik3c2b	6.56282559822338e-07	0.248739951144935	0.122	0.098	0.0151437200679005	1
3840	Lrrtm1	6.58354779934689e-07	0.843646102909766	0.035	0.02	0.0151915365469929	1
3841	Tlr1	6.6402518457234e-07	0.831223405655808	0.033	0.019	0.0153223811340067	1
3842	4930533B01Rik	6.7912110408775e-07	1.16337160952061	0.018	0.009	0.0156707194768248	1
3843	Cbx7	6.82861511691517e-07	0.648865912781178	0.053	0.034	0.0157570293822818	1
3844	Cyb5r4	6.83424701240678e-07	0.359743620666855	0.135	0.105	0.0157700249811286	1
3845	Nccrp1	6.86107936282394e-07	1.75748945916005	0.011	0.003	0.0158319406297162	1
3846	Borcs5	6.90683943723014e-07	0.517159349725076	0.076	0.055	0.0159375320014086	1
3847	Rpf1	6.94126606766161e-07	0.398131561359231	0.124	0.095	0.0160169714511292	1
3848	Gm43569	7.13937884201755e-07	0.612689773141716	0.053	0.036	0.0164741166779555	1
3849	Kcna2	7.15056238092012e-07	1.33715766021169	0.015	0.006	0.0164999226939732	1
3850	Fbxo25	7.2222814827253e-07	0.419927840269355	0.108	0.081	0.0166654145213886	1
3851	Caap1	7.42005718526662e-07	0.207429040744124	0.278	0.239	0.0171217819550027	1
3852	Egln3	7.42639634190953e-07	0.807821134710196	0.038	0.024	0.0171364095589562	1
3853	Sh3glb2	7.47656546656657e-07	0.473185406790008	0.081	0.061	0.0172521748141024	1
3854	Senp8	7.7554258367221e-07	0.503167611650623	0.07	0.048	0.0178956451182363	1
3855	Scx	7.84368150647817e-07	0.754229129996465	0.043	0.026	0.0180992950761984	1
3856	Sypl	8.07137588769156e-07	0.224541509799675	0.311	0.285	0.0186246998608483	1
3857	Ythdf2	8.09956225835876e-07	0.25029926998239	0.233	0.195	0.0186897399111628	1
3858	Bicdl1	8.36717817593187e-07	0.828566645397061	0.035	0.021	0.0193072636409628	1
3859	Tra2b	8.49955065211489e-07	0.14254946447981	0.59	0.558	0.0196127131297551	1
3860	Fam20c	8.56347471586994e-07	0.322716147823209	0.144	0.114	0.0197602179068699	1
3861	Fbxo28	8.70717553296386e-07	0.269011124387184	0.231	0.195	0.0200918075423141	1
3862	Parp9	8.71944403080736e-07	0.378110657935378	0.131	0.104	0.020120117101088	1
3863	E2f5	8.84422097918644e-07	0.291464860418704	0.17	0.137	0.0204080399094727	1
3864	Gm14133	8.91169035445203e-07	1.50468814651362	0.011	0.004	0.0205637254928981	1
3865	Gtf2h2	9.03397377149995e-07	0.272017055688146	0.19	0.156	0.0208458944777361	1
3866	Aox4	9.06348553595343e-07	1.27004346435316	0.012	0.005	0.0209139928742125	1
3867	Tmbim6	9.09207209069931e-07	0.225002500129666	0.334	0.305	0.0209799563492887	1
3868	Insyn2a	9.20013030533642e-07	0.335897664462706	0.156	0.125	0.0212293006795638	1
3869	Plekha1	9.20016660354626e-07	0.212082418797665	0.255	0.217	0.021229384437683	1
3870	Mccc2	9.20028494865216e-07	0.334734997944838	0.162	0.13	0.0212296575190149	1
3871	Prss48	9.50485184216522e-07	0.763908580054328	0.038	0.023	0.0219324456257962	1
3872	Gm16000	9.64897398600564e-07	0.533409944084352	0.06	0.041	0.022265007472708	1
3873	Srsf7	9.87855475246622e-07	0.158217333383115	0.556	0.519	0.0227947650913158	1
3874	Rinl	9.96764077327174e-07	0.835506986174734	0.034	0.021	0.0230003310843245	1
3875	Dcaf1	1.00217151925655e-06	0.229876754128233	0.285	0.247	0.0231251078068449	1
3876	Ascc3	1.00523163348481e-06	0.119682776639614	0.664	0.637	0.0231957199426619	1
3877	Gsta4	1.02122189177132e-06	0.427917605353316	0.116	0.088	0.0235646951526233	1
3878	Med17	1.03106172374341e-06	0.331843860315226	0.13	0.108	0.0237917492753791	1
3879	Stat5a	1.03981226126468e-06	0.398022680638915	0.101	0.08	0.0239936679286824	1
3880	Trim7	1.04550764395353e-06	0.737742698974055	0.042	0.025	0.0241250888842276	1
3881	Pla2g3	1.05119863828494e-06	1.15429360306188	0.019	0.009	0.0242564085784251	1
3882	Slc26a4	1.05125239193625e-06	0.41179646110445	0.032	0.02	0.0242576489439289	1
3883	Ralyl	1.06064200006336e-06	0.998434322781353	0.024	0.012	0.024474314151462	1
3884	Gtpbp2	1.06486669985294e-06	0.300708688957029	0.181	0.153	0.0245717990991066	1
3885	Olfm2	1.06882350166242e-06	0.647546562545972	0.042	0.026	0.0246631023008603	1
3886	Actr2	1.07624058086239e-06	0.223049185573507	0.326	0.289	0.0248342514033997	1
3887	Ssh3	1.09568092840596e-06	0.855534909183223	0.03	0.017	0.0252828374229676	1
3888	Prr14l	1.11637228566745e-06	0.192931579255148	0.385	0.347	0.0257602904917765	1
3889	Btbd2	1.11705560261931e-06	0.425300245566862	0.103	0.079	0.0257760580304407	1
3890	4933417O13Rik	1.12296818808081e-06	0.787578037554023	0.029	0.016	0.0259124909399647	1
3891	4930595D18Rik	1.12869156763962e-06	0.6658087689387	0.044	0.027	0.0260445579232842	1
3892	Cytip	1.13860110779657e-06	1.12461302483159	0.017	0.008	0.026273220562406	1
3893	Gm31135	1.15952889987134e-06	0.54162817355088	0.038	0.024	0.0267561293645311	1
3894	Ulk4	1.17220183754602e-06	0.231437525955192	0.196	0.162	0.0270485574013744	1
3895	Gm19710	1.17754372251488e-06	0.327547666037872	0.165	0.133	0.0271718213970309	1
3896	Tmem176b	1.22987318793654e-06	0.240239516935914	0.274	0.259	0.0283793238116357	1
3897	Ttll5	1.24428189074404e-06	0.199606942525286	0.33	0.289	0.0287118046289188	1
3898	Paxbp1	1.28214530982763e-06	0.176859748114824	0.437	0.402	0.0295855030242726	1
3899	Rap1gap	1.30523103030454e-06	0.720704873362722	0.041	0.025	0.0301182060242773	1
3900	Gm42939	1.33643301709288e-06	1.12589690410195	0.019	0.009	0.0308381918694183	1
3901	Zfp599	1.35634321483524e-06	0.760597600486236	0.032	0.019	0.0312976196823232	1
3902	Zfp560	1.3601753359841e-06	0.347774039113931	0.152	0.122	0.031386045877833	1
3903	R3hdm4	1.38718063842939e-06	0.316903672714429	0.153	0.13	0.0320091932317583	1
3904	Amd1	1.40697840357001e-06	0.308011314552178	0.155	0.124	0.0324660266623781	1
3905	Syngr2	1.40737251092695e-06	0.453648006213216	0.1	0.074	0.0324751206896394	1
3906	Actn4	1.40839837592701e-06	0.193255880242501	0.448	0.403	0.0324987925245158	1
3907	Zfp934	1.43524827685301e-06	0.209367181352907	0.263	0.224	0.0331183539883831	1
3908	Cxcl16	1.4480093867063e-06	0.770388276256508	0.038	0.022	0.0334128165982479	1
3909	Stard3	1.45213281592433e-06	0.446590901297639	0.095	0.071	0.0335079647274538	1
3910	Cdk19	1.48117251513785e-06	0.160314011046587	0.353	0.314	0.034178055786806	1
3911	Mettl2	1.48560069039868e-06	0.364215916078106	0.117	0.09	0.0342802359309495	1
3912	Chp1	1.48674713181886e-06	0.312609026290606	0.133	0.116	0.0343066900667202	1
3913	Zdhhc3	1.48703580971608e-06	0.317702687374484	0.17	0.138	0.0343133513091984	1
3914	Senp2	1.49459716977667e-06	0.213165652984025	0.314	0.279	0.0344878296925967	1
3915	Pcgf5	1.49885806464444e-06	0.379812125385051	0.096	0.072	0.0345861498416706	1
3916	Upb1	1.50217932677935e-06	1.61108038218822	0.01	0.003	0.0346627879654336	1
3917	Stk17b	1.54637028778055e-06	0.453265288408927	0.081	0.058	0.0356824943905363	1
3918	Plxnb1	1.54692880838221e-06	0.506897332468719	0.072	0.05	0.0356953822534196	1
3919	Kat14	1.55314745244709e-06	0.312808953200868	0.172	0.142	0.0358388774652165	1
3920	Nfrkb	1.57499036039378e-06	0.243276554790372	0.195	0.162	0.0363429025660865	1
3921	Arntl	1.5798306582989e-06	0.245018714795331	0.149	0.137	0.0364545924402472	1
3922	3010003L21Rik	1.58429957512487e-06	0.584878261494167	0.062	0.042	0.0365577126960064	1
3923	Ube2n	1.60226600414416e-06	0.235565400366842	0.302	0.265	0.0369722880456264	1
3924	Msmo1	1.60394298719159e-06	0.432188982757117	0.09	0.066	0.037010984429446	1
3925	Pwwp2b	1.60523350670735e-06	0.738693613019834	0.039	0.024	0.0370407631672722	1
3926	Ube2d2a	1.61248203939226e-06	0.143555358940437	0.427	0.409	0.0372080230589763	1
3927	Epha2	1.64837083107804e-06	0.696497760544182	0.04	0.027	0.0380361569271257	1
3928	Nup153	1.65093809835264e-06	0.156432465893245	0.38	0.338	0.0380953966194871	1
3929	Cbfa2t2	1.66873061583501e-06	0.179285868895959	0.427	0.388	0.038505958960393	1
3930	A130010J15Rik	1.67613184734424e-06	0.914436014719673	0.027	0.015	0.0386767423774685	1
3931	Naa40	1.69351237416614e-06	0.243354485650128	0.207	0.173	0.0390777980338837	1
3932	Neu1	1.71182037730835e-06	0.422046557798207	0.108	0.083	0.0395002552063902	1
3933	Gm9895	1.71478993747316e-06	1.13517471768996	0.018	0.009	0.0395687778071931	1
3934	Ppp1r3b	1.72519223459691e-06	0.891531841099427	0.029	0.016	0.0398088108133238	1
3935	A930037H05Rik	1.75675780172775e-06	0.393724992260994	0.117	0.092	0.0405371862748679	1
3936	Sin3a	1.77874650025407e-06	0.26461655794235	0.224	0.189	0.0410445754933627	1
3937	Ptger4	1.80319153120427e-06	0.416413447341637	0.107	0.082	0.0416086445825385	1
3938	Ptgds	1.82217571240038e-06	0.473730713087138	0.079	0.056	0.0420467045636388	1
3939	Cnksr3	1.82418100742599e-06	0.154983198770142	0.261	0.226	0.0420929767463546	1
3940	Map4	1.84302710828678e-06	0.139757008498487	0.533	0.493	0.0425278505237175	1
3941	Tsc22d4	1.84632873863679e-06	0.302486386628495	0.188	0.159	0.0426040356440439	1
3942	Ift88	1.85446795837919e-06	0.267159309376824	0.217	0.182	0.0427918481395997	1
3943	1700008J07Rik	1.8925446350999e-06	0.115715317961864	0.014	0.015	0.0436704674549302	1
3944	Commd7	1.89326087058045e-06	0.28092577088164	0.113	0.101	0.043686994588644	1
3945	1500004A13Rik	1.89589876375942e-06	0.32209583021442	0.16	0.13	0.0437478639737486	1
3946	Polr1d	1.90518823274909e-06	0.279293753734761	0.219	0.182	0.0439622184706853	1
3947	Max	1.94055317566204e-06	0.318953064834103	0.17	0.139	0.0447782645284016	1
3948	Gm17783	1.95549178185078e-06	1.54890283734863	0.011	0.004	0.0451229728662068	1
3949	Wars	1.96535249414674e-06	0.397673929616226	0.115	0.088	0.045350508802436	1
3950	Crtam	1.97054458396414e-06	0.930644233239389	0.024	0.012	0.0454703162749725	1
3951	Slc5a9	1.98733659857583e-06	0.728408395296102	0.035	0.023	0.0458577920121372	1
3952	Trmt61b	2.01338799088815e-06	0.483638937452446	0.079	0.057	0.046458927889744	1
3953	Prkar2b	2.0269858146807e-06	0.257965492794705	0.152	0.123	0.0467726976737571	1
3954	Pmm1	2.05867183751054e-06	0.543370154492707	0.064	0.046	0.0475038526505557	1
3955	Dyrk3	2.08808792613367e-06	0.920195284008358	0.026	0.014	0.0481826288955345	1
3956	Gm48693	2.09348111667702e-06	0.380911861599626	0.117	0.091	0.0483070767673222	1
3957	Proser2	2.11103641613253e-06	0.628634393483626	0.05	0.033	0.0487121653022582	1
3958	Slc45a4	2.13991476927038e-06	0.411158241655471	0.099	0.074	0.049378533300914	1
3959	Dars	2.14244607979105e-06	0.231774467738806	0.29	0.252	0.0494369432911785	1
3960	S100a14	2.14279268758559e-06	1.23377992036639	0.017	0.008	0.0494449412660374	1
3961	Txndc12	2.15297370894779e-06	0.289536204021331	0.179	0.154	0.0496798683339702	1
3962	Ier3	2.23532463433033e-06	0.392844236231613	0.142	0.119	0.0515801159371723	1
3963	Naxd	2.23727883727067e-06	0.304376666134769	0.178	0.151	0.0516252091700207	1
3964	Gm49417	2.24205638502948e-06	0.39838445946214	0.093	0.069	0.0517354510845553	1
3965	Epn3	2.25631525138623e-06	0.810306157603499	0.03	0.017	0.0520644744257371	1
3966	Zfp553	2.25775263867131e-06	0.452510876166868	0.072	0.051	0.0520976421373404	1
3967	R3hcc1l	2.26158382852381e-06	0.24450837224602	0.251	0.217	0.052186046843187	1
3968	Cers5	2.28459254822733e-06	0.234805138956495	0.274	0.237	0.0527169730503458	1
3969	Lrp10	2.34221586006952e-06	0.322155496872448	0.151	0.128	0.0540466309711042	1
3970	Tnfrsf21	2.36491887331601e-06	0.343723411271581	0.166	0.139	0.054570503001767	1
3971	Slc38a1	2.40343426765671e-06	0.11131168557039	0.345	0.306	0.0554592457261786	1
3972	Eif4ebp2	2.42232022211404e-06	0.275278212625016	0.228	0.192	0.0558950391252814	1
3973	Tcerg1	2.42861455802193e-06	0.162432737381932	0.478	0.439	0.056040280926356	1
3974	Kdm1a	2.46153352616241e-06	0.176650740025037	0.412	0.372	0.0567998861161975	1
3975	Dedd2	2.46420347865794e-06	0.860059192800598	0.028	0.016	0.0568614952700319	1
3976	9330162012Rik	2.47960150928467e-06	0.815676118039757	0.032	0.018	0.0572168048267438	1
3977	Cluap1	2.48310841801775e-06	0.328582452553694	0.156	0.126	0.0572977267457597	1
3978	Sms	2.50882961577617e-06	0.319049586004626	0.158	0.127	0.0578912433840351	1
3979	Cpne3	2.52337723370596e-06	0.260750456904628	0.196	0.162	0.0582269296677651	1
3980	Epha1	2.5253485073379e-06	0.678697346841147	0.042	0.026	0.058272416806822	1
3981	Atp8a2	2.54576117634307e-06	0.723269933463746	0.039	0.025	0.0587434391441163	1
3982	Zhx2	2.56006837512256e-06	0.316756860126304	0.15	0.121	0.059073577755953	1
3983	Nck1	2.57476072540618e-06	0.187254110491651	0.346	0.305	0.0594126037387477	1
3984	Mxd1	2.57595257002452e-06	0.481547569546869	0.078	0.059	0.0594401055533157	1
3985	Cldn8	2.60628588615088e-06	1.09593240182424	0.019	0.009	0.0601400468229315	1
3986	Mindy2	2.6284358521686e-06	0.297437231185408	0.192	0.161	0.0606511572887904	1
3987	Arhgap17	2.63522425554879e-06	0.212167652203801	0.328	0.29	0.0608077996967884	1
3988	Atg16l1	2.6358605483718e-06	0.238271995701237	0.264	0.23	0.0608224821536793	1
3989	Ctbp2	2.64413336038464e-06	0.258699797778402	0.236	0.205	0.0610133772908755	1
3990	AU040320	2.65620788234767e-06	0.220850433156693	0.271	0.234	0.0612919968851724	1
3991	Myo19	2.69788258205758e-06	0.403936556131266	0.106	0.081	0.0622536405809787	1
3992	Ccnt1	2.71787489563926e-06	0.197082893797104	0.335	0.295	0.0627149632168759	1
3993	Gpld1	2.739705478383e-06	0.776906912987291	0.036	0.021	0.0632187039136878	1
3994	Themis3	2.75141135676722e-06	1.36315286874464	0.014	0.006	0.0634888170574036	1
3995	Ammecr1l	2.78059419745121e-06	0.229896693551553	0.266	0.229	0.0641622111061867	1
3996	Clcn2	2.96316251653947e-06	0.377119454543931	0.108	0.09	0.0683749750691482	1
3997	Tnip1	2.9917815717609e-06	0.381526017388722	0.121	0.094	0.0690353597683828	1
3998	D430042O09Rik	2.99272269651521e-06	0.204579150841277	0.232	0.198	0.0690570762220885	1
3999	Oasl2	3.00867344879699e-06	0.444522231844311	0.092	0.071	0.0694251398309904	1
4000	Psme4	3.1367495812814e-06	0.105538253068397	0.696	0.661	0.0723804965880684	1
4001	Gm128	3.17945397585183e-06	1.28201610601923	0.014	0.006	0.073365900492781	1
4002	Pak2	3.18483643506659e-06	0.170013700232364	0.471	0.432	0.0734901007391616	1
4003	Ascc1	3.18531403244556e-06	0.280253348792797	0.145	0.117	0.0735011212986814	1
4004	Eya3	3.1934535551131e-06	0.163939074499556	0.33	0.291	0.0736889407842349	1
4005	Rcc2	3.20554368993682e-06	0.280716965867609	0.209	0.174	0.0739679206452922	1
4006	Rsbn1l	3.20691879164621e-06	0.183554682997596	0.406	0.368	0.0739996511172363	1
4007	Inpp5f	3.23747111491538e-06	0.271035250818558	0.212	0.177	0.0747046459766724	1
4008	Gnb5	3.25287689777322e-06	0.383101617492464	0.116	0.089	0.0750601344161171	1
4009	Gm3294	3.25935119326712e-06	1.24639219628851	0.016	0.007	0.0752095287846388	1
4010	Gm12474	3.28486925386509e-06	0.95491009605052	0.022	0.012	0.075798358032937	1
4011	Khdc4	3.32418636086201e-06	0.175560564733184	0.424	0.39	0.0767056002768908	1
4012	2010016I18Rik	3.37204563590713e-06	1.12313893147673	0.015	0.008	0.0778099530485571	1
4013	Ptn	3.42707181436114e-06	0.144161159706264	0.577	0.546	0.0790796821163833	1
4014	Bsg	3.43022932862735e-06	0.178722777981076	0.378	0.365	0.079152541758076	1
4015	Aqp5	3.43294047258601e-06	0.894417232143002	0.03	0.018	0.0792151014049223	1
4016	Casp1	3.45878338919683e-06	0.856007488919387	0.029	0.017	0.0798114267057169	1
4017	Smim31	3.49430372481664e-06	0.546129565785821	0.04	0.026	0.0806310584501439	1
4018	Ckmt1	3.52010217222682e-06	0.535910212195169	0.063	0.05	0.0812263576241339	1
4019	Atp6v1b2	3.52080843231852e-06	0.239428097115073	0.246	0.212	0.0812426545757499	1
4020	Pstpip2	3.57134012073662e-06	0.638838991352781	0.042	0.026	0.0824086732859975	1
4021	Sh3pxd2b	3.57504719815731e-06	0.171209708528142	0.423	0.382	0.08249421409748	1
4022	Ggact1	3.60364730969169e-06	0.238945300032237	0.123	0.1	0.0831541616711358	1
4023	Fam160a2	3.6046881228024e-06	0.284817154330474	0.192	0.161	0.0831781784336654	1
4024	Efna4	3.61318317058807e-06	0.43616766604286	0.097	0.072	0.0833742016613197	1
4025	Dclre1a	3.62345641304835e-06	0.360498415298661	0.129	0.103	0.0836112567310906	1
4026	Gm31793	3.63092939186065e-06	0.913980816122834	0.025	0.014	0.0837836957171846	1
4027	Smarcal1	3.7313320097635e-06	0.310352718973414	0.121	0.103	0.0861004861252928	1
4028	Dkc1	3.73335648561624e-06	0.353947318175546	0.146	0.116	0.0861472009055948	1
4029	Pde4c	3.7912157197095e-06	0.548578963727139	0.056	0.041	0.0874823027322967	1
4030	Ppp4r2	3.93271099081853e-06	0.191476061239885	0.356	0.316	0.0907473061131375	1
4031	Tpcn1	4.00722555387857e-06	0.242728877093868	0.125	0.115	0.092466729655748	1
4032	Zfp946	4.03915770186978e-06	0.38121284028963	0.11	0.086	0.0932035639706451	1
4033	A630001G21Rik	4.04740696795964e-06	0.699983786281055	0.029	0.017	0.0933939157856687	1
4034	Bri3	4.11142596442018e-06	0.254417229203758	0.253	0.219	0.0948711541289956	1
4035	Gatb	4.1407687345666e-06	0.41266942071568	0.096	0.073	0.0955482385501243	1
4036	Hivep1	4.17542821293144e-06	0.240429269146187	0.253	0.217	0.096348006013393	1
4037	Slc4a8	4.23233842734995e-06	0.588289976989197	0.044	0.028	0.0976612092111001	1
4038	Nup54	4.28088242977732e-06	0.26560439918666	0.184	0.152	0.0987813620671116	1
4039	Tbca	4.31350327040099e-06	0.205643280567674	0.336	0.306	0.0995340879645027	1
4040	Tent5d	4.36650868039614e-06	0.441230114359381	0.078	0.057	0.100757187800141	1
4041	Adam8	4.37602425251476e-06	0.744581975380663	0.036	0.021	0.100976759626778	1
4042	Edrf1	4.39736807799779e-06	0.249615582655368	0.173	0.154	0.101469268399799	1
4043	Adgb	4.44324263575181e-06	0.79975377900105	0.032	0.021	0.102527823819973	1
4044	Arl4c	4.45663272991352e-06	0.327086982333611	0.157	0.126	0.102836800242755	1
4045	Vti1b	4.45857335900514e-06	0.31044829999801	0.167	0.138	0.102881580259044	1
4046	Dnajb1	4.50152159389396e-06	0.549019414055973	0.066	0.046	0.103872610779103	1
4047	Tuba1c	4.50270708919082e-06	0.434987516193627	0.097	0.074	0.103899966083078	1
4048	Galnt11	4.55677060359296e-06	0.281281162019188	0.186	0.155	0.105147481677908	1
4049	Cdk18	4.59358637113225e-06	0.808690045723555	0.029	0.018	0.105997005513877	1
4050	Arpc5	4.60704799663549e-06	0.297168964549539	0.191	0.162	0.106307632522364	1
4051	Rab3gap2	4.68788509097288e-06	0.248263621091703	0.229	0.2	0.108172948474199	1
4052	Srsf2	4.72015023526012e-06	0.160565580314863	0.463	0.438	0.108917466678627	1
4053	Misp	4.73037646591267e-06	0.822584487381936	0.031	0.018	0.109153436950935	1
4054	Cd82	4.73112302109549e-06	0.502495392158355	0.075	0.054	0.109170663711778	1
4055	Zfp131	4.73992425680855e-06	0.253218841711798	0.213	0.179	0.109373752225857	1
4056	Slc23a4	4.8311020540827e-06	0.933008477075586	0.022	0.012	0.111477679897958	1
4057	Pctp	4.83484747661145e-06	0.7720355452185	0.033	0.019	0.111564105522809	1
4058	Secisbp2	4.84525330118856e-06	0.267135266903793	0.199	0.169	0.111804219924926	1
4059	Tpm3-rs7	4.94956600730712e-06	0.528059795420327	0.07	0.05	0.114211235618612	1
4060	Rnf208	4.9593586610889e-06	0.856167087906317	0.028	0.016	0.114437201104626	1
4061	Gm49359	5.03952944643195e-06	0.304009383994681	0.12	0.102	0.116287141976417	1
4062	Smox	5.06673058060388e-06	0.449889500892813	0.079	0.06	0.116914808147435	1
4063	Cd99l2	5.14870355894835e-06	0.301662648854156	0.18	0.151	0.118806334622733	1
4064	Ptgr2	5.19133556960412e-06	0.366905003605746	0.111	0.087	0.119790068268615	1
4065	Cpeb2	5.21228139790243e-06	0.229232040071614	0.201	0.168	0.120273393256599	1
4066	Lemd3	5.31058241277666e-06	0.229499947251057	0.249	0.216	0.122541689174821	1
4067	Ceacam2	5.33541956268866e-06	0.785657918383579	0.024	0.016	0.123114806409041	1
4068	Ccnjl	5.37498930077926e-06	0.232672770689046	0.139	0.114	0.124027878115481	1
4069	Btg2	5.48274690131452e-06	0.237985890065632	0.181	0.149	0.126514384747833	1
4070	Ccdc114	5.54258436786487e-06	0.507474538619852	0.065	0.046	0.127895134288482	1
4071	Bcor	5.56684436093412e-06	0.22751802811668	0.278	0.24	0.128454933628555	1
4072	Synj2bp	5.62317416327279e-06	0.171510215206299	0.297	0.26	0.12975474381752	1
4073	Ubc	5.6657501950216e-06	0.208959565238556	0.387	0.362	0.130737185750123	1
4074	0610012G03Rik	5.73982018099521e-06	0.354465263306812	0.141	0.111	0.132446350676464	1
4075	Cd5	5.7850851555834e-06	1.498149536884	0.011	0.004	0.133490839965087	1
4076	Gm10974	5.81980868189534e-06	0.668779151302901	0.04	0.025	0.134292085334735	1
4077	Kcnn4	5.90958337290856e-06	0.461076384519887	0.03	0.026	0.136363636329865	1
4078	Anxa11os	5.95810422859081e-06	1.34614644343895	0.011	0.005	0.137483255074733	1
4079	Exoc6	5.9723609113376e-06	0.192040952351884	0.206	0.175	0.137812228029115	1
4080	Rbbp9	5.98950179655843e-06	0.468909402042361	0.082	0.06	0.138207753955586	1
4081	Gm20703	6.08872898658278e-06	1.52302420552303	0.01	0.003	0.140497421365398	1
4082	Gm26542	6.13491203217615e-06	0.321640269869964	0.123	0.097	0.141563095142465	1
4083	Gpx1	6.16991428225743e-06	0.20633286700313	0.28	0.279	0.14237077206309	1
4084	Pfkl	6.23268507917882e-06	0.425305834732671	0.09	0.067	0.143819208202051	1
4085	Zfp595	6.2361165593743e-06	0.467895740357048	0.077	0.057	0.143898389607562	1
4086	Slc2a1	6.24734724757661e-06	0.352138292896834	0.132	0.107	0.14415753773783	1
4087	Smurf2	6.27262816016779e-06	0.12748469566097	0.543	0.52	0.144740894795872	1
4088	Ptp4a2	6.32460293461734e-06	0.189472723360333	0.41	0.376	0.145940212716295	1
4089	Gm9828	6.34290815558452e-06	0.784469114810387	0.031	0.019	0.146362605690113	1
4090	Mafg	6.40063241250295e-06	0.234830340942953	0.241	0.208	0.147694592918506	1
4091	Hgfac	6.40448205268219e-06	0.528562389064458	0.048	0.039	0.147783423365642	1
4092	Arhgef5	6.41168067082345e-06	0.335614670716068	0.125	0.104	0.147949531479251	1
4093	St13	6.45142679521075e-06	0.206917090120017	0.322	0.282	0.148866673299488	1
4094	Cep170b	6.49030327724783e-06	0.502104985499621	0.069	0.05	0.149763748122494	1
4095	4930433N12Rik	6.59227063729907e-06	1.16620765336862	0.016	0.008	0.152116644955676	1
4096	Mycbpap	6.69727865856314e-06	0.855751351317135	0.022	0.012	0.154539705046344	1
4097	Wdr34	6.78069946816989e-06	0.454852702881449	0.084	0.062	0.15646464022802	1
4098	Gm15738	6.78627661838121e-06	0.277036667774123	0.138	0.111	0.156593332969146	1
4099	Pon3	6.91821675124494e-06	0.362067469822869	0.106	0.083	0.159637851534977	1
4100	Csnk2a1	6.95457481396669e-06	0.15373953495089	0.337	0.323	0.160476813832281	1
4101	Cast	6.96209912321827e-06	0.236833844034847	0.29	0.26	0.160650437268262	1
4102	Zpr1	6.98044205459017e-06	0.490946267549118	0.076	0.055	0.161073700409668	1
4103	Adat1	6.99397578211757e-06	0.353740544407298	0.112	0.087	0.161385991172363	1
4104	Rarg	7.01040589390558e-06	0.353694129879204	0.131	0.104	0.161765116001871	1
4105	Mttp	7.05987488373539e-06	0.485387590554687	0.074	0.053	0.162906612942194	1
4106	Miga1	7.11127930964248e-06	0.28581493368658	0.169	0.138	0.16409277007	1
4107	Scml4	7.11876186730818e-06	0.419007986930159	0.102	0.085	0.164265430088136	1
4108	Abhd17c	7.22605292999962e-06	0.321438447817393	0.151	0.126	0.166741171359741	1
4109	B3gnt3	7.22853206223478e-06	1.03286722644039	0.018	0.01	0.166798377336068	1
4110	Slc22a15	7.4026269865424e-06	0.295773739446575	0.171	0.143	0.170815617714466	1
4111	Rab21	7.54254918019369e-06	0.268313095281086	0.206	0.176	0.174044322332969	1
4112	Lemd1	7.55709670238693e-06	1.08836950423176	0.016	0.007	0.174380006407578	1
4113	Tff1	7.57593500132986e-06	1.01806424702836	0.023	0.012	0.174814700155687	1
4114	Usp46	7.61275708184183e-06	0.244796541646578	0.242	0.208	0.1756643696635	1
4115	Alox15	7.66256885418205e-06	0.800248157403835	0.028	0.019	0.176813776310251	1
4116	Stra6	7.69621912577266e-06	0.362329714686669	0.113	0.087	0.177590256327204	1
4117	Ap4m1	7.77993821850544e-06	0.297987062931016	0.159	0.13	0.179522074392013	1
4118	Zfp217	7.78083757043526e-06	0.377429418207386	0.119	0.094	0.179542826937794	1
4119	Lyn	7.80514192501462e-06	0.147319134653159	0.237	0.205	0.180103649919712	1
4120	Pef1	8.10146528758475e-06	0.388653895255362	0.105	0.083	0.186941311511018	1
4121	Mms19	8.12999009524481e-06	0.216746613810959	0.229	0.196	0.187599521447774	1
4122	Atat1	8.19916585021017e-06	0.263949062890368	0.202	0.171	0.1891957519936	1
4123	Tmem131	8.22466461641494e-06	0.143368766272739	0.534	0.497	0.189784136023775	1
4124	Alas1	8.37703164246747e-06	0.259035293176632	0.165	0.136	0.193300005149937	1
4125	Erich1	8.42689222007841e-06	0.362710489027822	0.104	0.08	0.194450537978309	1
4126	Nrap	8.55752648665175e-06	1.56939786750449	0.01	0.004	0.197464923679489	1
4127	Gulo	8.56121118274103e-06	1.35309920408072	0.013	0.005	0.197549948041749	1
4128	Tpp2	8.68854317790926e-06	0.167094101962337	0.448	0.418	0.200488133830256	1
4129	Tnip2	8.70383782075092e-06	0.314082633521386	0.091	0.078	0.200841057713828	1
4130	Gm12992	8.77658476150164e-06	0.509397877768324	0.061	0.043	0.20251969337165	1
4131	Tagln2	8.81371307830847e-06	0.340644346617086	0.15	0.123	0.203376429281968	1
4132	Rbks	8.83716554328957e-06	0.555531429810749	0.057	0.04	0.203917594911407	1
4133	Ep300	8.89486560957447e-06	0.192350183567993	0.363	0.328	0.205249023940931	1
4134	Dhps	8.94155021715159e-06	0.333169006742384	0.128	0.101	0.206326271260773	1
4135	Rnf149	8.9839550385672e-06	0.263763380538089	0.158	0.13	0.207304762514938	1
4136	Tmem205	9.07597357671287e-06	0.393928177372293	0.115	0.089	0.209428090282649	1
4137	Spast	9.08165444210999e-06	0.202692497397109	0.286	0.249	0.209559176251688	1
4138	Slc7a6os	9.22373929938724e-06	0.322733725266702	0.15	0.123	0.212837784333361	1
4139	Wdyhv1	9.37883019142634e-06	0.325442861177851	0.103	0.08	0.216416506667163	1
4140	Atg4c	9.38351114989871e-06	0.288014207148335	0.163	0.136	0.216524519783913	1
4141	Exoc1	9.40554301251304e-06	0.281368057412949	0.181	0.154	0.217032905013739	1
4142	Wfs1	9.45883984918298e-06	0.377991377720271	0.093	0.078	0.218262729519897	1
4143	Cacnb3	9.64920228246556e-06	0.403687792647457	0.085	0.064	0.222655342667893	1
4144	Stat2	9.92023188792959e-06	0.291886350043294	0.111	0.105	0.228909350813975	1
4145	Gcnt3	9.9829245728913e-06	0.749795067370051	0.035	0.021	0.230355984519467	1
4146	Nadk	1.00319732089505e-05	0.291336954575111	0.172	0.146	0.231487781796533	1
4147	Cln3	1.01193454611225e-05	0.464487884576536	0.078	0.059	0.233503896515401	1
4148	Bsn	1.01258693679526e-05	0.901857257040345	0.025	0.014	0.233654435665505	1
4149	Lrriq1	1.016877168888e-05	0.282503585341623	0.033	0.022	0.234644406720906	1
4150	Dnaaf5	1.03051402534648e-05	0.411759239390006	0.087	0.065	0.237791111348701	1
4151	Prune2	1.04922033591832e-05	0.154205978473143	0.054	0.043	0.242107592513152	1
4152	Arid1a	1.0498119299738e-05	0.156919565130924	0.47	0.437	0.242244102841454	1
4153	Zfp668	1.06265258563743e-05	0.521817434193034	0.061	0.042	0.245207084135836	1
4154	Thumpd3	1.0639660649712e-05	0.293703795306949	0.146	0.118	0.245510169492104	1
4155	Hdac4	1.07646739284326e-05	0.145800357987124	0.481	0.458	0.248394850898582	1
4156	Zfp395	1.0995931819778e-05	0.245086775472434	0.219	0.187	0.253731126741377	1
4157	Mtmr7	1.11344562919174e-05	0.397178014719547	0.077	0.057	0.256927578935994	1
4158	Aco1	1.11900673925536e-05	0.295215897138386	0.163	0.134	0.258210805083174	1
4159	Rad54l2	1.12550565341946e-05	0.2145256301865	0.27	0.235	0.259710429526541	1
4160	Micall2	1.12945808286962e-05	0.664519641149685	0.034	0.024	0.260622452622165	1
4161	Sec11c	1.13170143546673e-05	0.339466588484025	0.114	0.097	0.261140106233947	1
4162	D3Ertd751e	1.13185514394583e-05	0.389106404910277	0.1	0.077	0.2611755744655	1
4163	Ntf3	1.13187362905311e-05	0.262964834775243	0.126	0.101	0.261179839904006	1
4164	Bbof1	1.14317023973628e-05	0.421769887926635	0.077	0.057	0.263786532819147	1
4165	Zfp141	1.15276961785308e-05	0.250493370664595	0.16	0.132	0.266001589319599	1
4166	Sgsm3	1.16991510822453e-05	0.28416457259781	0.074	0.067	0.269957911222809	1
4167	Kdm3b	1.17257409923645e-05	0.195084403386984	0.338	0.305	0.27057147339881	1
4168	Atf4	1.17708523915564e-05	0.248501426073151	0.226	0.196	0.271612418935165	1
4169	Gm16136	1.19012410905557e-05	0.90231167985267	0.023	0.013	0.274621138164574	1
4170	Gm15563	1.19533778766226e-05	0.388322420838194	0.101	0.078	0.275824194503067	1
4171	Pgk1	1.202223413544e-05	0.323869798854449	0.143	0.121	0.277413052675278	1
4172	Usp20	1.20522231304394e-05	0.398678328358717	0.09	0.071	0.278105048734889	1
4173	Plxna1	1.20934050259021e-05	0.366352352750151	0.107	0.086	0.279055320972692	1
4174	Nod1	1.21251568937254e-05	0.236228751360913	0.087	0.069	0.279787995322713	1
4175	Mllt6	1.22275822591533e-05	0.336688262113885	0.111	0.087	0.282151460629962	1
4176	Nup43	1.22866848727834e-05	0.374505129820252	0.086	0.065	0.283515253439477	1
4177	Rab25	1.24172054923187e-05	0.593270699392144	0.046	0.033	0.286527016735253	1
4178	Yars	1.24802950032856e-05	0.232952738098908	0.218	0.186	0.287982807200816	1
4179	Enpp6	1.24886585263297e-05	1.54890283734863	0.01	0.004	0.288175795495058	1
4180	Slc29a2	1.25590979704627e-05	0.844527040262613	0.028	0.015	0.289801185668427	1
4181	Fam171a2	1.26424893702772e-05	0.342738692474994	0.127	0.1	0.291725442219147	1
4182	Trp53	1.2741612542331e-05	0.21908347405423	0.194	0.163	0.294012709414288	1
4183	Sema3b	1.27686243447846e-05	0.62061160728442	0.046	0.03	0.294636006755904	1
4184	Heatr1	1.29354246399059e-05	0.356167952998235	0.124	0.098	0.298484923565829	1
4185	Dvl1	1.29584531807931e-05	0.243840509395937	0.207	0.175	0.2990163071468	1
4186	Sft2d1	1.31587346310954e-05	0.350068765109049	0.113	0.091	0.303637801612527	1
4187	Polr3c	1.32468145758293e-05	0.357788992983825	0.119	0.095	0.305670246337261	1
4188	Mkrn1	1.33549344905889e-05	0.365019866736334	0.116	0.093	0.30816511337034	1
4189	Smndc1	1.34231651849917e-05	0.264921843563982	0.195	0.164	0.309739536643684	1
4190	Foxa2	1.34495678751472e-05	1.35601668746301	0.011	0.005	0.310348778719021	1
4191	Nmd3	1.34871903119183e-05	0.204055778700221	0.197	0.167	0.311216916447515	1
4192	Gm15722	1.35373073219823e-05	0.913468290679941	0.023	0.013	0.312373366454743	1
4193	Tpi1	1.36810288069608e-05	0.257264859631854	0.247	0.211	0.315689739720621	1
4194	Ube4a	1.38053774373985e-05	0.213043963940114	0.289	0.26	0.31855908436797	1
4195	Alad	1.38790585796038e-05	0.308470600927645	0.176	0.146	0.320259276724357	1
4196	Gm7854	1.38791959106745e-05	0.866808487638619	0.025	0.014	0.320262445638814	1
4197	Coq8b	1.40521349827357e-05	0.424462458514963	0.081	0.06	0.324253014726626	1
4198	Plcb3	1.41178028905946e-05	0.416592127706099	0.088	0.069	0.325768301700471	1
4199	Pfkfb2	1.42602184668477e-05	0.295663270938656	0.11	0.095	0.329054541122511	1
4200	Wdr36	1.44124318659401e-05	0.256257703790005	0.179	0.149	0.332566865306567	1
4201	D630039A03Rik	1.46347445203847e-05	1.21980070957354	0.014	0.006	0.337696729807876	1
4202	Ten1	1.4949495464773e-05	0.372243001877593	0.108	0.084	0.344959607849637	1
4203	Faap100	1.49897464948541e-05	0.401402247882183	0.083	0.062	0.345888400368759	1
4204	Sept3	1.50629238877066e-05	0.742771905603912	0.028	0.016	0.347576968708829	1
4205	Pfdn1	1.51842142923735e-05	0.217005816450759	0.263	0.226	0.350375744796519	1
4206	Mycl	1.52438671550942e-05	0.847060579378143	0.026	0.015	0.351752234603799	1
4207	Alg8	1.53203158510786e-05	0.352663081029967	0.11	0.086	0.353516288263639	1
4208	Cdc42se1	1.53204921157259e-05	0.40277774395522	0.071	0.057	0.353520355570375	1
4209	Tmem30b	1.53307423987234e-05	0.767491346587049	0.034	0.021	0.353756880850542	1
4210	Calr	1.59062954725741e-05	0.100678619628858	0.555	0.567	0.367037768029647	1
4211	9130230L23Rik	1.59392100508917e-05	0.626319093760843	0.039	0.027	0.367797271924326	1
4212	Mmaa	1.60084608452446e-05	0.354363529512843	0.117	0.094	0.369395234004019	1
4213	Ppp1r14c	1.6031717778084e-05	0.545371146378381	0.033	0.021	0.369931887729287	1
4214	Rfx2	1.61627450768497e-05	0.430017268906786	0.08	0.059	0.372955342648307	1
4215	Arhgap27os2	1.626865357887e-05	0.833944349546484	0.025	0.014	0.375399181332425	1
4216	Midn	1.64688395178386e-05	0.275345668702873	0.184	0.154	0.380018471874125	1
4217	Timmdc1	1.65422350189132e-05	0.229609017084234	0.192	0.162	0.381712073061421	1
4218	Gemin8	1.66337187908197e-05	0.32060430108739	0.092	0.072	0.383823061098164	1
4219	Anks6	1.69360548530763e-05	0.396051349265262	0.092	0.071	0.390799465734735	1
4220	Arpp19	1.72472619721606e-05	0.233351797124669	0.258	0.223	0.397980570007606	1
4221	Tubgcp4	1.73258004698103e-05	0.26310241155657	0.181	0.151	0.399792845840872	1
4222	Rhbdd2	1.7563728204632e-05	0.426794872696371	0.083	0.063	0.405283028321883	1
4223	Rab19	1.75751640027141e-05	0.95369023993372	0.022	0.013	0.405546909362628	1
4224	Zmym2	1.77140062769259e-05	0.148577106858517	0.469	0.434	0.408750694840065	1
4225	Prdm4	1.78001949462838e-05	0.36981659902565	0.108	0.084	0.4107394983855	1
4226	2900005J15Rik	1.80960298310039e-05	0.449073545186573	0.071	0.052	0.417565888350415	1
4227	Mecr	1.83156144735108e-05	0.267110162683438	0.185	0.156	0.422632803976263	1
4228	Xndc1	1.90073278395755e-05	0.124413412926621	0.213	0.189	0.438594089898205	1
4229	Nos1ap	1.90691494429148e-05	0.177232168246834	0.314	0.278	0.44002062339526	1
4230	9530014B07Rik	1.91798609300786e-05	1.11942160130647	0.015	0.007	0.442575290961563	1
4231	Cux2	1.9221855169458e-05	0.232425051327031	0.161	0.133	0.443544308035243	1
4232	Pfas	1.92459176648678e-05	0.358759914696905	0.114	0.092	0.444099550116825	1
4233	Mau2	1.94422588994518e-05	0.192481626908348	0.286	0.252	0.448630124104851	1
4234	Ifrd1	1.94635152104613e-05	0.163786594433842	0.268	0.235	0.449120613481393	1
4235	Ak2	1.95184888317304e-05	0.307397532351518	0.155	0.127	0.450389129792178	1
4236	AU020206	1.97222670458628e-05	0.255679456265549	0.179	0.149	0.455091312083284	1
4237	Lgals3	1.97356291948942e-05	0.504688146513623	0.07	0.051	0.455399643672184	1
4238	4930570B17Rik	1.97677133758059e-05	1.35791622037849	0.01	0.004	0.456139986146721	1
4239	Ube2g1	2.03212074509773e-05	0.153465272322112	0.472	0.441	0.4689118619313	1
4240	Ppm1g	2.03920786936679e-05	0.298079330785159	0.169	0.14	0.470547215856387	1
4241	Ubap2	2.04559406610908e-05	0.175836569367733	0.372	0.341	0.47202083075467	1
4242	Gm43813	2.06050380001505e-05	0.451074363644013	0.071	0.052	0.475461251853473	1
4243	Zkscan6	2.08522897690591e-05	0.518850766484281	0.058	0.041	0.481166586421039	1
4244	Nek4	2.121335297859e-05	0.345584351647218	0.105	0.082	0.489498119980964	1
4245	Cbr3	2.1226420461353e-05	0.603337814190465	0.049	0.034	0.48979965214572	1
4246	Vps4b	2.12604885068117e-05	0.191776407555894	0.3	0.276	0.490585772294681	1
4247	Zdhhc6	2.13893229194013e-05	0.23600242590727	0.233	0.2	0.493558626365184	1
4248	Dph6	2.14659952928633e-05	0.145212749737974	0.385	0.348	0.49532784138282	1
4249	Pdik1l	2.16332107218405e-05	0.368206096470924	0.103	0.08	0.499186337406471	1
4250	Brpf1	2.16800283918551e-05	0.31443758371161	0.114	0.096	0.500266655142057	1
4251	Rrp1b	2.17053005016844e-05	0.276872802743274	0.151	0.124	0.500849809076368	1
4252	Ormdl1	2.17960214439962e-05	0.662979671203548	0.039	0.025	0.502943194820212	1
4253	Arhgef37	2.19091386228356e-05	0.77394971213106	0.018	0.01	0.505553373721931	1
4254	Smg1	2.19303442531088e-05	0.12385129372582	0.603	0.568	0.506042693640487	1
4255	Orc4	2.19847741221395e-05	0.164406962085513	0.389	0.356	0.507298662868369	1
4256	Wdr3	2.2480993601624e-05	0.377366111073548	0.103	0.081	0.518748927357474	1
4257	2700097O09Rik	2.25194811474745e-05	0.281285548237049	0.162	0.135	0.519637027477975	1
4258	Tlr3	2.26504093767111e-05	0.522279204194369	0.055	0.041	0.522658196367608	1
4259	Mrpl24	2.28998174421558e-05	0.337941520617225	0.128	0.103	0.528413287477746	1
4260	Mcm9	2.29539046834436e-05	0.172188796594116	0.263	0.23	0.52966135057046	1
4261	Mocos	2.31041051397755e-05	0.861340530864428	0.021	0.011	0.53312722610032	1
4262	Gars	2.31132474228139e-05	0.25090625159689	0.2	0.169	0.533338184281432	1
4263	Sppl2a	2.32249979529778e-05	0.20372862526028	0.303	0.278	0.535916827764963	1
4264	D030028A08Rik	2.3417369143207e-05	0.57994187037932	0.048	0.033	0.540355792979502	1
4265	Klhdc3	2.3514436605449e-05	0.274935145128836	0.088	0.078	0.542595624670736	1
4266	2610318M16Rik	2.3521141331463e-05	1.01092942789071	0.016	0.008	0.542750336223509	1
4267	Cdc42bpg	2.38242736652384e-05	0.484911280655385	0.055	0.041	0.549745114825376	1
4268	Aagab	2.40403323492821e-05	0.396611510421937	0.093	0.071	0.554730668959685	1
4269	Msh2	2.40438740226906e-05	0.252054515065848	0.189	0.158	0.554812393073585	1
4270	Atg9b	2.42574015819045e-05	1.21559568033078	0.012	0.006	0.559739541502446	1
4271	E130008D07Rik	2.42838512689658e-05	1.28971049780923	0.011	0.005	0.560349868031385	1
4272	Tsfm	2.43884691813877e-05	0.430868062337711	0.084	0.064	0.562763926360521	1
4273	Rars2	2.44908133655722e-05	0.206727978714996	0.284	0.252	0.565125518410577	1
4274	Mfsd13a	2.45426941096291e-05	0.659085755099056	0.038	0.024	0.566322666579691	1
4275	Fam57a	2.4641084251136e-05	0.390621072579553	0.067	0.057	0.568593019094963	1
4276	Plekhm1	2.50488709868074e-05	0.387853504532595	0.1	0.079	0.57800269802058	1
4277	Noct	2.52631235965866e-05	0.388438165155387	0.069	0.051	0.582946576991236	1
4278	Pptc7	2.54965686412298e-05	0.317732161624044	0.134	0.109	0.588333321396377	1
4279	Gpr89	2.55982237874969e-05	0.303782985399392	0.14	0.117	0.590679013896491	1
4280	Mxi1	2.56910214368981e-05	0.218849678516348	0.28	0.249	0.592820319656423	1
4281	Ddr1	2.5925176805668e-05	0.23617277002371	0.227	0.194	0.598223454790789	1
4282	Phykpl	2.59812061303e-05	0.248291729203993	0.184	0.155	0.599516331456673	1
4283	Sema4a	2.6019862506509e-05	0.52906947509338	0.056	0.042	0.600408327337695	1
4284	Ppp4r3b	2.62617477359988e-05	0.150260672479853	0.454	0.419	0.605989829008171	1
4285	2410002F23Rik	2.62682497611433e-05	0.22057799166092	0.217	0.186	0.606139863238382	1
4286	Rnf111	2.6292161354217e-05	0.155526242250104	0.404	0.374	0.606691623248558	1
4287	Tecr	2.63670292649927e-05	0.212120218078225	0.26	0.223	0.608419200289706	1
4288	C2	2.64550657421632e-05	0.405078732512342	0.065	0.053	0.610450642000415	1
4289	Rhobtb2	2.64855603397663e-05	0.404588479585359	0.084	0.064	0.611154304840108	1
4290	Lpin3	2.65581876806401e-05	0.866211419782194	0.023	0.013	0.61283018073077	1
4291	Ppp1r13l	2.66941502533526e-05	0.864404663076563	0.024	0.013	0.615967517096112	1
4292	Stk32b	2.67739542276602e-05	0.803968809214589	0.02	0.011	0.61780899380326	1
4293	Ing5	2.72267381718308e-05	0.327712814427245	0.083	0.071	0.628256983314995	1
4294	Adam17	2.73032433356913e-05	0.231185875993835	0.224	0.192	0.630022339971077	1
4295	Stk4	2.74287782688938e-05	0.194107237929194	0.192	0.164	0.632919058554724	1
4296	C030013C21Rik	2.79179550575692e-05	0.93691716286093	0.02	0.011	0.644206812953408	1
4297	Nmt2	2.79316397876481e-05	0.109035908854558	0.265	0.236	0.64452258809998	1
4298	Traf3ip1	2.79371695200149e-05	0.399600539319624	0.086	0.065	0.644650186674344	1
4299	Pnpla6	2.82798136650027e-05	0.32595945360683	0.131	0.106	0.652556700319936	1
4300	Gm16068	2.83710814258485e-05	0.46413051646946	0.066	0.05	0.654662703901455	1
4301	Cd276	2.8751655263356e-05	0.350454482825152	0.11	0.085	0.663444445201939	1
4302	Fbxl12	2.88578392385908e-05	0.308255342807308	0.119	0.095	0.665894640430483	1
4303	Slc25a33	2.90614984514027e-05	0.380676123378346	0.056	0.047	0.670594076766117	1
4304	Upk1a	2.91413883014866e-05	0.825283636982891	0.025	0.015	0.672437535056804	1
4305	Stx3	2.93352012689263e-05	0.345734944934914	0.117	0.093	0.676909769280474	1
4306	Gm17227	2.99510678675677e-05	0.535595349396419	0.054	0.038	0.691120891044124	1
4307	Hpse	3.02139281719713e-05	0.62993940943954	0.039	0.026	0.697186392568237	1
4308	Abr	3.02779218491526e-05	0.186631948982005	0.281	0.247	0.698663046669197	1
4309	Rab38	3.03452371531304e-05	0.753818901970202	0.031	0.018	0.700216347308485	1
4310	Gm17018	3.07811637680006e-05	0.450138864827561	0.067	0.051	0.710275353946614	1
4311	Rnf139	3.0991214558277e-05	0.325135131962481	0.119	0.094	0.715122275932243	1
4312	Ankrd13b	3.11791541950534e-05	0.407986901215478	0.083	0.062	0.719458983050856	1
4313	Uhrf1bp1l	3.17013697846582e-05	0.188168735665781	0.267	0.233	0.731509107780989	1
4314	Casp7	3.18633183609913e-05	0.303702363026214	0.155	0.131	0.735246071179874	1
4315	Lmntd2	3.22286413495535e-05	1.17050779080224	0.014	0.006	0.743675899140947	1
4316	Zfp982	3.2715476577794e-05	0.453704993918218	0.071	0.053	0.754909622032596	1
4317	Slc20a2	3.27353362454424e-05	0.189293359545798	0.256	0.223	0.755367883863584	1
4318	Ubxn2b	3.28955540605804e-05	0.20288015254589	0.21	0.18	0.759064909947892	1
4319	Ago1	3.29261437764085e-05	0.296926056897855	0.144	0.117	0.759770767640625	1
4320	Ntmt1	3.32598539589887e-05	0.296666340958168	0.135	0.109	0.767471130103664	1
4321	D1Ertd622e	3.33837876556458e-05	0.327658399285811	0.087	0.067	0.770330900154028	1
4322	Efl1	3.3450270857075e-05	0.195346608226273	0.262	0.229	0.771865000027005	1
4323	Ptpn21	3.35192268430109e-05	0.1969067075237	0.176	0.149	0.773456159402477	1
4324	Agpat4	3.35749211946225e-05	0.257557024713832	0.176	0.147	0.774741306565915	1
4325	Kdm6b	3.36363329242894e-05	0.241703163472597	0.217	0.189	0.776158382227978	1
4326	Zfp941	3.37231344084532e-05	0.937468125266286	0.02	0.011	0.778161326475057	1
4327	Ints9	3.37595840856979e-05	0.243848561025668	0.184	0.155	0.77900240277748	1
4328	Slc9a3r1	3.38389664656877e-05	0.593440449617766	0.049	0.033	0.780834151195745	1
4329	Dhrs4	3.38419926005522e-05	0.289044426283213	0.126	0.108	0.780903979257742	1
4330	Ccdc58	3.39657996890253e-05	0.199322040081816	0.224	0.192	0.783760827824259	1
4331	Ttc39a	3.39758989353996e-05	0.520904153648658	0.054	0.038	0.783993867934347	1
4332	B4galnt4	3.43073932870523e-05	0.566604839082093	0.052	0.036	0.791643100098732	1
4333	Gm16599	3.44105176871053e-05	0.209357040061528	0.269	0.237	0.794022695629954	1
4334	Pacsin2	3.47020003573825e-05	0.249263393096176	0.202	0.172	0.800748658246601	1
4335	Chmp1a	3.48804297766948e-05	0.424538977146984	0.076	0.059	0.804865917097232	1
4336	Ccdc57	3.49248596937417e-05	0.185932509649279	0.189	0.162	0.805891137433089	1
4337	Phf6	3.52438130864574e-05	0.218177223546022	0.249	0.217	0.813250986970004	1
4338	Tecpr2	3.54971686569799e-05	0.2716761650971	0.156	0.129	0.819097166759812	1
4339	Ifitm3	3.5648219964578e-05	0.150120832413907	0.556	0.52	0.822582675682638	1
4340	Man2c1os	3.57012511356776e-05	0.286531587141726	0.121	0.098	0.823806369955762	1
4341	Zfp459	3.59737171930119e-05	1.02732904289896	0.017	0.008	0.83009352422875	1
4342	Gm35439	3.6049237702751e-05	1.10703787685064	0.015	0.007	0.83183615999098	1
4343	Wnt7b	3.66133345703985e-05	0.760369090936238	0.029	0.018	0.844852695211946	1
4344	Pou6f11	3.66138837273838e-05	0.14023087908757	0.176	0.153	0.844865367009381	1
4345	Mitd1	3.68030222926732e-05	0.308968114658578	0.127	0.105	0.849229739403435	1
4346	Doc2g	3.68636204653251e-05	0.611905486609278	0.04	0.026	0.850628042237378	1
4347	Larp1	3.69412915183313e-05	0.154272596682327	0.447	0.412	0.852420301785494	1
4348	Gm16853	3.7037792319593e-05	0.667926242592934	0.038	0.024	0.854647057774609	1
4349	Ucp2	3.78440011992232e-05	0.430872095033887	0.077	0.057	0.873250327672075	1
4350	Gm15886	3.80273029133753e-05	0.444817865456865	0.071	0.054	0.877480014726136	1
4351	Sbk1	3.80769445877991e-05	0.513997929733735	0.06	0.042	0.878625496363465	1
4352	Plekhf2	3.83693804040174e-05	0.382941966968892	0.087	0.067	0.885373452822703	1
4353	Egfros	3.88319769119571e-05	0.421136052851048	0.049	0.035	0.89604786724341	1
4354	Csk	3.88421730603078e-05	0.394179764365263	0.091	0.072	0.896283143366603	1
4355	Rab6a	3.89038204000713e-05	0.172526958438895	0.321	0.286	0.897705655731646	1
4356	Wipi2	3.93249279332397e-05	0.225308725221928	0.203	0.173	0.907422712059505	1
4357	Capn3	3.93943344221727e-05	1.09006479824692	0.015	0.008	0.909024266791635	1
4358	Acvr2b	3.97116709381459e-05	0.429282917754386	0.08	0.06	0.916346806897716	1
4359	Ppp3cc	4.00775909376677e-05	0.168021200654388	0.262	0.23	0.924790410886683	1
4360	Hipk2	4.00891772826642e-05	0.156949685507521	0.427	0.392	0.925057765797476	1
4361	Zfp367	4.02483878848465e-05	0.161626603133146	0.128	0.108	0.928731550442833	1
4362	Slc25a10	4.02820263099357e-05	0.634139397968825	0.039	0.027	0.929507757101765	1
4363	Gm15687	4.06026167198278e-05	0.649435585065337	0.031	0.022	0.936905380810026	1
4364	Mctp21	4.06393002612573e-05	0.206473743224158	0.236	0.204	0.937751853528513	1
4365	Cox16	4.07626384715636e-05	0.114587731026251	0.555	0.518	0.940597882731331	1
4366	Gm3336	4.12543473111621e-05	0.883748350060332	0.024	0.014	0.951944064205066	1
4367	Gm26944	4.14861983044034e-05	0.299653432205607	0.092	0.073	0.957294025874109	1
4368	Tyk2	4.21744397992657e-05	0.357071674742848	0.096	0.077	0.973175198368057	1
4369	Rft1	4.22100293433092e-05	0.276785042232213	0.143	0.118	0.97399642709686	1
4370	Pdcd6ip	4.23313953614769e-05	0.192107327408411	0.305	0.279	0.976796947966079	1
4371	Nt5c3	4.23869327815918e-05	0.182168432928947	0.188	0.162	0.978078473935232	1
4372	Fam117b	4.28636354800001e-05	0.133420076301229	0.284	0.252	0.989078388701002	1
4373	Mras	4.32155290716133e-05	0.189793461570164	0.11	0.092	0.997198333327477	1
4374	Stx6	4.38263004175746e-05	0.223008711492648	0.229	0.198	1	1
4375	Deptor	4.39573436833846e-05	0.251661439930088	0.106	0.085	1	1
4376	Slc25a24	4.43517833333741e-05	0.286703736183263	0.137	0.112	1	1
4377	Zmym5	4.44790646964399e-05	0.188237661389209	0.315	0.284	1	1
4378	Trp63	4.46034076156023e-05	0.826436812877542	0.019	0.01	1	1
4379	Dazap2	4.47579561444537e-05	0.362256877592215	0.107	0.083	1	1
4380	Dmxl1	4.51744673100743e-05	0.117011697460019	0.612	0.587	1	1
4381	Xrn2	4.56101025124704e-05	0.134997197359861	0.468	0.442	1	1
4382	Ttc13	4.57276778796785e-05	0.263300609090961	0.171	0.144	1	1
4383	Fam124a	4.6004059459486e-05	0.600688776341628	0.037	0.027	1	1
4384	Ccdc88b	4.61829214082822e-05	0.889011849120911	0.019	0.011	1	1
4385	Gm45875	4.62721478607623e-05	1.20463357470687	0.012	0.005	1	1
4386	Vipas39	4.63662424913753e-05	0.334483525913368	0.11	0.091	1	1
4387	Abcb7	4.64536813472919e-05	0.172659014919564	0.381	0.345	1	1
4388	Pgm2l1	4.64750479339502e-05	0.346664745956069	0.119	0.097	1	1
4389	Zfp282	4.6651905444896e-05	0.165156892185322	0.219	0.191	1	1
4390	Shroom4	4.77926607509349e-05	0.130241096800622	0.31	0.276	1	1
4391	Tmem238	4.79877661204717e-05	0.47158398043262	0.07	0.05	1	1
4392	Smarcc1	4.82084162318445e-05	0.138228425732046	0.517	0.485	1	1
4393	Traf4	4.83802387068927e-05	0.49218173347528	0.063	0.046	1	1
4394	Eml2	4.87583070586021e-05	0.290527605874751	0.095	0.075	1	1
4395	Gm47271	4.87974218248895e-05	0.205551639825339	0.164	0.139	1	1
4396	Tk2	4.89676577453696e-05	0.428305548269889	0.068	0.05	1	1
4397	Nfyc	4.90909215535056e-05	0.163316427932094	0.378	0.345	1	1
4398	Mir22hg	4.9857120468727e-05	0.25142778618581	0.052	0.049	1	1
4399	Gm17178	4.99888765303979e-05	0.521393939122166	0.051	0.035	1	1
4400	Gm11713	5.01103064741689e-05	0.590200294388326	0.029	0.018	1	1
4401	Mast1	5.04917425113148e-05	0.776228851690196	0.024	0.014	1	1
4402	Far2os1	5.05911708318326e-05	0.979767819932666	0.016	0.008	1	1
4403	Tmem229b	5.06348895828996e-05	0.478695829063303	0.066	0.048	1	1
4404	Ano2	5.1079625902391e-05	0.81219288153534	0.021	0.012	1	1
4405	Fam192a	5.13431472777557e-05	0.304462776531691	0.129	0.108	1	1
4406	Hmgcs1	5.13484933017318e-05	0.294047420123598	0.137	0.111	1	1
4407	Trmt6	5.13832497634511e-05	0.340210984189248	0.117	0.093	1	1
4408	Fcho1	5.23755433574681e-05	0.84495230041039	0.024	0.013	1	1
4409	Trp53bp1	5.2843883738391e-05	0.187329832129714	0.248	0.216	1	1
4410	Il4ra	5.44048227660211e-05	0.103217967907637	0.067	0.073	1	1
4411	Katnal2	5.49629474381497e-05	0.602156252926002	0.032	0.021	1	1
4412	Smad2	5.51510750094735e-05	0.15949217028223	0.349	0.314	1	1
4413	Med19	5.52653930483244e-05	0.39879198482734	0.082	0.066	1	1
4414	Wbp2	5.63732551848184e-05	0.297075293658095	0.14	0.115	1	1
4415	Tsacc	5.64063845883846e-05	0.308438843090167	0.101	0.08	1	1
4416	Acsbg1	5.73135396719749e-05	1.09870889265617	0.017	0.009	1	1
4417	Gstm7	5.73187293551362e-05	0.816937924240793	0.026	0.015	1	1
4418	Plagl2	5.73901729608805e-05	0.350064304181979	0.1	0.078	1	1
4419	Stard10	5.78770605247147e-05	0.475963451275167	0.07	0.051	1	1
4420	Lmtk3	5.81438889218192e-05	0.540110200724454	0.045	0.03	1	1
4421	Zfp182	5.83279532080967e-05	0.237518460053086	0.208	0.18	1	1
4422	Polr3e	5.8337581563236e-05	0.325828129387556	0.114	0.091	1	1
4423	Wdfy2	5.85600595785721e-05	0.161203137213405	0.24	0.211	1	1
4424	Abtb2	5.94909732195674e-05	0.250832860387323	0.162	0.135	1	1
4425	Tstd2	5.95178732162724e-05	0.261792397877049	0.153	0.127	1	1
4426	Tab1	5.99917699058422e-05	0.358932598394792	0.098	0.077	1	1
4427	1700010I14Rik	6.01216582906583e-05	0.578458544098207	0.03	0.022	1	1
4428	Ythdf3	6.03459209112237e-05	0.117006493079132	0.544	0.521	1	1
4429	Rimklb	6.20826068009013e-05	0.276573434359988	0.116	0.093	1	1
4430	Gjb3	6.32880669512695e-05	1.13121575965584	0.014	0.006	1	1
4431	0610040F04Rik	6.34124820033377e-05	0.986083219664815	0.015	0.007	1	1
4432	Dcaf11	6.35486862264364e-05	0.424698571487804	0.08	0.061	1	1
4433	Caprin2	6.38070205639887e-05	0.229340592517353	0.165	0.138	1	1
4434	Atad2b	6.38628208443295e-05	0.127448685306618	0.556	0.536	1	1
4435	Actr8	6.41061700124658e-05	0.326776890900436	0.113	0.091	1	1
4436	Acss1	6.41481045484842e-05	0.368565108726439	0.094	0.075	1	1
4437	Vps37a	6.43410104537909e-05	0.121202926438182	0.239	0.213	1	1
4438	Kctd10	6.46903490418653e-05	0.30841776477064	0.066	0.058	1	1
4439	Ntan1	6.61482270034943e-05	0.257093271282515	0.176	0.148	1	1
4440	Fgf16	6.64286769214972e-05	1.19896036629167	0.013	0.006	1	1
4441	Pak1ip1	6.68116159846784e-05	0.327838154151416	0.12	0.099	1	1
4442	Rara	6.76186040272526e-05	0.283675329940924	0.143	0.122	1	1
4443	Scap	6.7643055033952e-05	0.296651070115544	0.142	0.116	1	1
4444	E2f2	6.76527829320996e-05	0.438751937577005	0.058	0.042	1	1
4445	Ormdl2	6.76861244800133e-05	0.423972536016203	0.079	0.06	1	1
4446	Paqr8	6.8109706498436e-05	0.504182771148212	0.053	0.037	1	1
4447	Ptpa	6.84086169099362e-05	0.190225556314066	0.242	0.21	1	1
4448	Glce	6.94899264095248e-05	0.259387942337544	0.165	0.137	1	1
4449	Eftud2	6.95473286454818e-05	0.216744483970337	0.213	0.183	1	1
4450	Slc30a9	7.07770339230178e-05	0.169371569525717	0.27	0.238	1	1
4451	Nras	7.21005477004017e-05	0.2098572513012	0.245	0.216	1	1
4452	C87436	7.23288731189052e-05	0.250843817329065	0.139	0.115	1	1
4453	Unc93b1	7.32910198474344e-05	0.390024884747681	0.092	0.073	1	1
4454	Lrrc8b	7.36123593942357e-05	0.318160669754328	0.096	0.075	1	1
4455	Ncoa5	7.43188974033016e-05	0.187880091578818	0.292	0.258	1	1
4456	Nup210l	7.49379641227113e-05	0.431035341025461	0.076	0.058	1	1
4457	Rsph3b	7.55785505121977e-05	0.161918858872914	0.068	0.056	1	1
4458	Actr1b	7.57994206478987e-05	0.327030600231148	0.124	0.1	1	1
4459	Dnajc11	7.64589795953851e-05	0.237170509567159	0.197	0.169	1	1
4460	Ltbp3	7.73346041161419e-05	0.212228829232382	0.206	0.175	1	1
4461	Chmp1b	7.73806342228757e-05	0.533597385871675	0.051	0.035	1	1
4462	Gm16153	7.76890225830012e-05	0.47287012843564	0.062	0.046	1	1
4463	Poc1b	7.77496558425659e-05	0.260772950911337	0.162	0.136	1	1
4464	Fut81	7.78208115561203e-05	0.126686202324355	0.325	0.331	1	1
4465	Zdhhc20	7.8248692224795e-05	0.144512582269298	0.475	0.442	1	1
4466	Mcm7	7.83572917685689e-05	0.294186869654375	0.152	0.124	1	1
4467	Wipi11	7.83955997981874e-05	0.169928092541986	0.222	0.215	1	1
4468	Slc39a2	7.88599030684286e-05	0.726447390292886	0.028	0.018	1	1
4469	Jpt1	7.91720517247216e-05	0.198232885473516	0.211	0.18	1	1
4470	Dnaja1	7.9506838893738e-05	0.148520293721745	0.419	0.4	1	1
4471	Brd1	8.02942292395021e-05	0.151465342911065	0.428	0.396	1	1
4472	Traf2	8.0299443415819e-05	0.481862671664729	0.061	0.044	1	1
4473	Gadd45a	8.05105749173996e-05	0.441863868074387	0.052	0.043	1	1
4474	Tifa	8.06826312434916e-05	0.533209689369362	0.05	0.035	1	1
4475	B230307C23Rik	8.09347329489944e-05	0.24523896278115	0.161	0.135	1	1
4476	Trmt1l	8.10958637593292e-05	0.251357991307062	0.181	0.156	1	1
4477	March8	8.18704820075414e-05	0.199384574607296	0.248	0.218	1	1
4478	Sdf4	8.2233307922578e-05	0.217185757687836	0.216	0.195	1	1
4479	Kpna4	8.28429872302144e-05	0.133463233082429	0.497	0.465	1	1
4480	Arhgef10l1	8.36230525192631e-05	0.250437264319994	0.184	0.157	1	1
4481	Gm47167	8.37692054944049e-05	0.287159177201415	0.135	0.112	1	1
4482	Edc3	8.59556578938453e-05	0.233342259283543	0.14	0.117	1	1
4483	Zfp512	8.62665839015701e-05	0.141912127004591	0.227	0.2	1	1
4484	Gm16045	8.67722245920373e-05	1.06205042207733	0.013	0.006	1	1
4485	Gm28410	8.70685873903222e-05	1.31669355765198	0.01	0.004	1	1
4486	Irf7	8.77378073148084e-05	0.78194250288459	0.026	0.016	1	1
4487	Ppip5k2	8.77976196521687e-05	0.14355683858354	0.322	0.289	1	1
4488	Ints3	8.81232114167112e-05	0.264656247335715	0.17	0.145	1	1
4489	Clic5	8.83279049494388e-05	0.744709596685614	0.024	0.017	1	1
4490	Cpne1	8.83826839075723e-05	0.171221392440541	0.335	0.306	1	1
4491	Hopx	8.93110001612372e-05	0.838526031250957	0.021	0.013	1	1
4492	Fgf1	8.9782969985117e-05	0.377695820086571	0.073	0.065	1	1
4493	Cnot1	9.02179208897553e-05	0.112189417639815	0.525	0.489	1	1
4494	Afg1l	9.09171910322707e-05	0.140246354298271	0.228	0.201	1	1
4495	Kctd13	9.1075498934698e-05	0.443547004803671	0.054	0.039	1	1
4496	Rsf1os2	9.11104847994217e-05	0.345792016452548	0.101	0.08	1	1
4497	Cep290	9.12584704680563e-05	0.185981357025371	0.255	0.223	1	1
4498	Lasp1	9.15790467795202e-05	0.259557919715678	0.186	0.163	1	1
4499	Kat7	9.16742271947719e-05	0.189802692780175	0.216	0.187	1	1
4500	Trappc13	9.26144771974772e-05	0.240519935491009	0.138	0.124	1	1
4501	Rpa3	9.30923243858167e-05	0.352577393276658	0.103	0.084	1	1
4502	Gm15893	9.41083010160757e-05	1.12924582561599	0.012	0.006	1	1
4503	Coq5	9.45306375480274e-05	0.380485091875795	0.084	0.065	1	1
4504	Bphl	9.46027532542066e-05	0.303657744958368	0.112	0.09	1	1
4505	Polr2a	9.47621319561928e-05	0.188200857455977	0.293	0.258	1	1
4506	Ror21	9.57821666253417e-05	0.118842236973645	0.463	0.428	1	1
4507	Pigf	9.66151636006017e-05	0.419252488755371	0.075	0.057	1	1
4508	Ankrd9	9.73979877617513e-05	1.02421834855159	0.012	0.006	1	1
4509	Rad9b	9.78335935991569e-05	0.426655811050797	0.072	0.055	1	1
4510	Gm29170	9.80531695786284e-05	0.677731507896456	0.023	0.014	1	1
4511	Cbx4	9.82393785590608e-05	0.352864065128049	0.098	0.079	1	1
4512	Fdft1	9.88296199796557e-05	0.273227952534921	0.127	0.104	1	1
4513	Luc7l	9.94930063410526e-05	0.156636949975931	0.387	0.356	1	1
4514	Ccz1	9.95134088427008e-05	0.227511959015939	0.217	0.189	1	1
4515	Dlec1	9.95274735380746e-05	1.06922445496506	0.014	0.007	1	1
4516	Sppl3	0.000100858765978113	0.129234479927624	0.485	0.46	1	1
4517	Zfp868	0.000100935668895682	0.291444686166926	0.139	0.116	1	1
4518	4930422M22Rik	0.000101478968608533	0.76824465315503	0.025	0.015	1	1
4519	Prdm15	0.000101759991817148	0.282532368340322	0.136	0.112	1	1
4520	Kdm3a	0.000102066678998323	0.187012251320383	0.288	0.264	1	1
4521	Gm46620	0.000102251047627507	0.559550081548141	0.034	0.023	1	1
4522	Cc2d1a	0.000102284472956666	0.375019822337638	0.087	0.07	1	1
4523	Dnajc24	0.000102457627936196	0.20143024712559	0.222	0.192	1	1
4524	Rp9	0.000103206648648258	0.20888459312983	0.281	0.25	1	1
4525	A930015D03Rik	0.000103588376621551	0.333029774589018	0.085	0.067	1	1
4526	Wdr31	0.000103916991852335	0.643208010595052	0.035	0.023	1	1
4527	Snrnp48	0.000104063951250291	0.19581106348927	0.268	0.239	1	1
4528	Cfh	0.000104611375170352	0.188726182038679	0.428	0.401	1	1
4529	Ap1g2	0.000106759165048028	0.599670390017063	0.038	0.026	1	1
4530	Nlk	0.000107054496986825	0.117733251153698	0.504	0.47	1	1
4531	Zc3h6	0.000107331395817097	0.180491879374865	0.186	0.161	1	1
4532	Dbnl	0.000107455636708097	0.319984893642236	0.123	0.101	1	1
4533	Slc35c1	0.000108308002441337	0.844467605280386	0.022	0.013	1	1
4534	Awat2	0.000108615448878873	0.716418930165008	0.027	0.017	1	1
4535	Tinagl1	0.000108812837176236	0.391730282640317	0.081	0.066	1	1
4536	Taf13	0.00011100401001021	0.344626331115544	0.083	0.064	1	1
4537	Gmppa	0.00011112999254005	0.307399160075659	0.086	0.074	1	1
4538	Pms1	0.000111762511128574	0.281438218953269	0.147	0.122	1	1
4539	Leng8	0.000111772215251444	0.198102722096273	0.193	0.176	1	1
4540	Bri3bp	0.000112723294979223	0.373386389001395	0.102	0.079	1	1
4541	E230016M11Rik	0.000113811301163513	0.238391629272198	0.119	0.097	1	1
4542	Gm43713	0.000113918282670287	0.259515057165983	0.153	0.129	1	1
4543	Prr13	0.0001148029453057	0.422193764067494	0.067	0.053	1	1
4544	Smim4	0.000115059169284064	0.264953151257457	0.156	0.13	1	1
4545	Fam110c	0.000115610706440963	0.858208397112657	0.02	0.011	1	1
4546	Eef2k	0.000115701981676877	0.288491504629526	0.126	0.102	1	1
4547	4933423P22Rik	0.000116010909183105	0.700523709294325	0.028	0.017	1	1
4548	Fndc7	0.000116608222920319	0.423666653466369	0.039	0.027	1	1
4549	Rnf157	0.000116822752968741	0.195945155895565	0.158	0.134	1	1
4550	Emx2	0.000117378005959672	0.19251910038024	0.265	0.233	1	1
4551	Gtf3c2	0.000118216027732241	0.179515614081096	0.32	0.289	1	1
4552	Dtx2	0.000118807410681562	0.27743055187451	0.069	0.055	1	1
4553	Ccdc85c	0.00011937461615135	0.367389861631109	0.09	0.07	1	1
4554	Lin9	0.000122600412995086	0.175073411986565	0.157	0.134	1	1
4555	Rmnd5a	0.000122640069124757	0.159880687114114	0.341	0.308	1	1
4556	Zxdb	0.000122969127229292	0.768136703359559	0.026	0.016	1	1
4557	Klhdc1	0.000125127462129458	0.363607810160367	0.085	0.066	1	1
4558	Hebp2	0.000125446581300968	0.505727382041996	0.03	0.02	1	1
4559	Med15	0.000125871850963228	0.192645077942396	0.251	0.227	1	1
4560	Taf1a	0.000125944331294139	0.298442926222559	0.13	0.108	1	1
4561	Atg2a	0.000126405469953466	0.367226495538194	0.092	0.073	1	1
4562	Ergic1	0.000128211774801254	0.198062050546032	0.277	0.244	1	1
4563	Ecd	0.000129739398090493	0.246306584026024	0.191	0.165	1	1
4564	Ptpmt1	0.000130089249402881	0.387736398437722	0.079	0.06	1	1
4565	Suco	0.000130099350364939	0.151961055079622	0.395	0.364	1	1
4566	2610528J11Rik	0.000130099372721781	0.712339170676425	0.031	0.02	1	1
4567	Nom1	0.000130336289956049	0.253067297230563	0.177	0.152	1	1
4568	Mindy3	0.000133323477029826	0.146852720723815	0.27	0.24	1	1
4569	Chrnb1	0.000134861840206318	0.584107185792121	0.04	0.027	1	1
4570	Atp6v0b	0.000134930659609515	0.182205776693772	0.255	0.237	1	1
4571	1700028E10Rik	0.000135358994050611	0.43195230077137	0.072	0.055	1	1
4572	Sp2	0.000138781010712972	0.476851510861434	0.056	0.041	1	1
4573	Stxbp3	0.000139091020795083	0.18168758993231	0.255	0.226	1	1
4574	Crip1	0.000139402677687487	0.197910819384247	0.258	0.246	1	1
4575	Naa25	0.000140277314509326	0.247285813341721	0.171	0.145	1	1
4576	Gm32834	0.000140421335097304	0.925067444983187	0.018	0.009	1	1
4577	Wfdc8	0.000141643257174821	1.11536623660978	0.012	0.006	1	1
4578	Mir17hg	0.000142874675316018	0.505748438826193	0.049	0.035	1	1
4579	Manbal	0.000143056671904951	0.277286204234295	0.119	0.097	1	1
4580	Zc3h12c	0.000143582498831415	0.182405920941855	0.198	0.171	1	1
4581	Trim25	0.000143630286218504	0.268743655360384	0.156	0.136	1	1
4582	Prox2	0.000146242755471673	0.402238076718026	0.056	0.042	1	1
4583	Cnp	0.000146648290831925	0.489160753656744	0.057	0.042	1	1
4584	Spc25	0.000147447505333414	0.230290331489428	0.143	0.119	1	1
4585	Fhdc1	0.000147562504790879	0.665591718958467	0.032	0.02	1	1
4586	Svip	0.000150006174664929	0.496520617925369	0.048	0.036	1	1
4587	Mkrn2os	0.000150375365839068	0.993570684194559	0.014	0.008	1	1
4588	Fam114a2	0.000150602853588117	0.259453182595121	0.171	0.146	1	1
4589	Tapt1	0.000151241831377883	0.207800395744303	0.228	0.205	1	1
4590	Aldh16a1	0.000151866270890231	0.354521279149914	0.1	0.079	1	1
4591	Ywhaz	0.000152291855768514	0.137264244111569	0.477	0.449	1	1
4592	Yars2	0.000153109219551162	0.506251855388093	0.048	0.033	1	1
4593	Gltp	0.000153406499112395	0.499385855168168	0.056	0.04	1	1
4594	Snx8	0.000155863665816827	0.302346274390001	0.106	0.085	1	1
4595	Atp6v0a1	0.000156329371257963	0.210312682611214	0.26	0.233	1	1
4596	Gm15396	0.000156434245964399	1.07051200082552	0.01	0.004	1	1
4597	Gm15347	0.000156557132313907	0.76017188021337	0.024	0.014	1	1
4598	Pdcd11	0.000158097211834488	0.275432074419469	0.154	0.128	1	1
4599	Snhg16	0.000159062943132585	0.37714078764339	0.071	0.054	1	1
4600	Gm17354	0.000159295803623352	0.430704709090345	0.041	0.029	1	1
4601	Ift57	0.000159766606321267	0.298205644008308	0.128	0.104	1	1
4602	Wdr43	0.000160243643840243	0.194688190655444	0.278	0.247	1	1
4603	Fbxl21	0.000160693181634968	0.475404075348224	0.029	0.02	1	1
4604	Eci1	0.000160937458131072	0.324160319682821	0.11	0.088	1	1
4605	Commd6	0.000161241849320771	0.438426300987064	0.064	0.047	1	1
4606	Sbf1	0.000161961061273325	0.247656580039586	0.126	0.111	1	1
4607	1110019D14Rik	0.000162198587773616	0.360591229673544	0.09	0.071	1	1
4608	Nlrx1	0.000162717940114577	0.349155193311288	0.033	0.028	1	1
4609	Ctdnep1	0.000162996171988175	0.252325934157848	0.074	0.066	1	1
4610	Rnf10	0.000163268649544739	0.218087840879543	0.237	0.213	1	1
4611	Rnaset2b	0.000163592448502711	0.726108231892056	0.026	0.016	1	1
4612	Rassf10	0.000165436191850926	0.864404663076563	0.021	0.012	1	1
4613	Suclg2	0.000165604627828612	0.164489861032623	0.295	0.264	1	1
4614	Krt15	0.000165755677013818	0.886444429328853	0.02	0.013	1	1
4615	Amn1	0.000166286638873645	0.157573463079948	0.293	0.261	1	1
4616	Bend3	0.00016644327359668	0.469223884657916	0.057	0.042	1	1
4617	Polr3h	0.000166507686567654	0.230242456295182	0.139	0.116	1	1
4618	Ralgds	0.000167235526783918	0.325020192484443	0.093	0.073	1	1
4619	Bche1	0.000168251331499976	0.243541958204597	0.095	0.077	1	1
4620	Rab3d	0.00016840520230598	0.771054186741853	0.026	0.016	1	1
4621	Tma16	0.000168784078557166	0.362732114828987	0.093	0.073	1	1
4622	4932411K12Rik	0.000169083172628244	0.764578883946371	0.019	0.011	1	1
4623	Vav2	0.000169267311474802	0.218647799991544	0.128	0.116	1	1
4624	Snx29	0.000169338891223384	0.137453879933126	0.363	0.33	1	1
4625	Strn	0.00016961721980867	0.154111387079211	0.257	0.228	1	1
4626	A430005L14Rik	0.000169915456145593	0.228099212542273	0.036	0.033	1	1
4627	Mfsd2a	0.000170041040329877	0.654857041643869	0.034	0.022	1	1
4628	Slc35f31	0.000170449718926281	0.142441232249603	0.081	0.068	1	1
4629	Ola1	0.000170739803780309	0.154048267623678	0.318	0.285	1	1
4630	Rmdn3	0.000173295639610274	0.330713123424441	0.089	0.069	1	1
4631	Smad7	0.0001737431996999	0.168286550885564	0.193	0.168	1	1
4632	Faxc	0.000174231015771611	0.187391650547018	0.115	0.097	1	1
4633	Map4k3	0.000175205159774683	0.105964115339956	0.516	0.483	1	1
4634	Cbwd1	0.000175408525809696	0.196132106140856	0.202	0.175	1	1
4635	Usp25	0.000176099920397981	0.148625338174599	0.434	0.41	1	1
4636	Mbtps2	0.000177104912556179	0.193749510043966	0.251	0.222	1	1
4637	Gm20686	0.000177260398566284	1.21322533235331	0.011	0.005	1	1
4638	Psma3	0.000177516349592333	0.147672461697572	0.359	0.324	1	1
4639	Ivd	0.00017762564202905	0.31877913089684	0.114	0.093	1	1
4640	Mdn1	0.000177715959258524	0.134186886331558	0.311	0.279	1	1
4641	Oxsr1	0.000178978445974611	0.381074776741901	0.082	0.063	1	1
4642	Usp4	0.000179142998034534	0.204038431578752	0.231	0.209	1	1
4643	Mtap	0.000179864955420036	0.216532381278925	0.124	0.104	1	1
4644	Sqle	0.000181118332959928	0.322089019867488	0.11	0.087	1	1
4645	Ccdc9	0.000181133200506597	0.354039376835324	0.075	0.061	1	1
4646	C330018D20Rik	0.000183268369110202	0.399769637511373	0.054	0.043	1	1
4647	Cit	0.000183411460555026	0.176274463736876	0.192	0.166	1	1
4648	Ankrd49	0.000184483991312188	0.36074448052931	0.092	0.072	1	1
4649	Rpap2	0.000184638814215976	0.206087861390252	0.173	0.148	1	1
4650	Alms1	0.000186088528218621	0.128838261882822	0.328	0.296	1	1
4651	Wdr18	0.00018610178329125	0.348384915634949	0.098	0.077	1	1
4652	Ankrd29	0.0001862262600881	0.315242883783253	0.084	0.066	1	1
4653	Sik1	0.000186354568034137	0.378159440285875	0.078	0.06	1	1
4654	B3gntl1	0.00018794163449982	0.256532668794605	0.163	0.139	1	1
4655	Fgfr1op2	0.00018848386399229	0.181277578076323	0.25	0.22	1	1
4656	Usf3	0.000191604450933521	0.19585366077625	0.211	0.183	1	1
4657	Gusb	0.000192493643632337	0.290733323120342	0.137	0.115	1	1
4658	Nsun2	0.000194581519004793	0.294088938319808	0.137	0.113	1	1
4659	Slc35a1	0.000194701526126973	0.189354746352403	0.146	0.135	1	1
4660	Gspt1	0.000195482585256598	0.18034718130903	0.322	0.291	1	1
4661	Zfp646	0.000196701147391106	0.130033800836936	0.083	0.081	1	1
4662	Cry1	0.0001984019684499	0.193988603352527	0.138	0.117	1	1
4663	Banp	0.000198810826242868	0.187501089819561	0.249	0.219	1	1
4664	B230334C09Rik	0.000198894034513741	0.818742421087542	0.019	0.011	1	1
4665	Txlng	0.000199480539559397	0.153916607614351	0.211	0.186	1	1
4666	Fahd2a	0.00020045780427572	0.458062259357338	0.065	0.049	1	1
4667	U2surp	0.000200622042338992	0.123147486382556	0.454	0.439	1	1
4668	Cacng4	0.000200684971034113	0.365591671661713	0.046	0.034	1	1
4669	Gm48228	0.000202564374317903	0.302547416435085	0.065	0.051	1	1
4670	Cs	0.000203290697215259	0.211245163249036	0.218	0.196	1	1
4671	Malsu1	0.000204325011435142	0.226868930363905	0.192	0.165	1	1
4672	Edem2	0.000204827756837142	0.295540552297104	0.119	0.097	1	1
4673	Capn1	0.000204932865909672	0.456456588584039	0.06	0.044	1	1
4674	Exosc1	0.00020624882054904	0.290428345835433	0.116	0.098	1	1
4675	Napsa	0.000206857735855024	0.477658901314106	0.055	0.04	1	1
4676	Vwc2	0.000208539553708283	0.543782765689826	0.04	0.027	1	1
4677	Snx24	0.000208818210938183	0.154683563057773	0.374	0.346	1	1
4678	Satb2	0.0002089971541882	0.648555087606887	0.036	0.024	1	1
4679	Tert	0.000209440360546572	0.249731894323795	0.083	0.067	1	1
4680	Tnip3	0.000209674540556925	1.184701672385	0.013	0.007	1	1
4681	Eif4g3	0.000210200904774904	0.107076163614653	0.689	0.668	1	1
4682	Sugct	0.000212263662751534	0.189277020340837	0.16	0.136	1	1
4683	Mroh1	0.000212966457631113	0.376210436775469	0.081	0.064	1	1
4684	Zkscan1	0.000213589412611896	0.209559879434922	0.219	0.19	1	1
4685	Tmem125	0.000213722625181598	0.992509488824248	0.015	0.008	1	1
4686	Ikbke	0.000214076623492237	0.453462823158451	0.061	0.046	1	1
4687	Pias4	0.000214402420612932	0.335342949229165	0.109	0.089	1	1
4688	Mybpc2	0.000214793016935097	1.19698000216343	0.011	0.005	1	1
4689	Gm50138	0.000215823541030747	0.584107185792121	0.018	0.013	1	1
4690	Birc3	0.000218628924539856	0.316184499106872	0.101	0.085	1	1
4691	5031415H12Rik	0.000218726447564204	0.94188341575428	0.016	0.008	1	1
4692	Ddx28	0.000219423395325054	0.173271575250722	0.017	0.017	1	1
4693	Pnpt1	0.00022232552341614	0.194104863977947	0.226	0.198	1	1
4694	Gm14211	0.000223541415731526	0.788637155458598	0.021	0.013	1	1
4695	Dclre1c	0.000224034101137175	0.212199389780872	0.105	0.088	1	1
4696	Dhcr7	0.000224905878049023	0.458787104613226	0.06	0.044	1	1
4697	2810004N23Rik	0.000227517770902284	0.208642919689014	0.163	0.139	1	1
4698	Lrp8	0.00022768149421941	0.50284949406849	0.035	0.027	1	1
4699	Usp14	0.000227804517523869	0.183000325600526	0.303	0.276	1	1
4700	Golga7	0.000228061618089875	0.259059157323071	0.16	0.135	1	1
4701	Acadl	0.000229414337310369	0.231243948538465	0.148	0.133	1	1
4702	Adrb1	0.000230460949400339	0.977217836871658	0.015	0.008	1	1
4703	Abcb10	0.000231102806847821	0.363854398075695	0.09	0.072	1	1
4704	Gm6712	0.000232400858039901	0.280938632868208	0.11	0.09	1	1
4705	Ccdc25	0.000233182168556524	0.364828148639745	0.092	0.072	1	1
4706	Gm48383	0.000233920730791797	0.33188271817102	0.061	0.047	1	1
4707	Rad54l	0.000234179545236997	0.260449447012359	0.083	0.067	1	1
4708	Timm23	0.00023488054524704	0.189361043820404	0.286	0.258	1	1
4709	Hnrnph3	0.000234890729399349	0.159423190833504	0.36	0.328	1	1
4710	Tab3	0.000235249730323585	0.139189871066539	0.18	0.159	1	1
4711	Marf1	0.000235464990523448	0.165472200904944	0.322	0.293	1	1
4712	Bcl2l13	0.000237191224845646	0.217708462544556	0.199	0.173	1	1
4713	Rala	0.000238059672897307	0.169830539831742	0.304	0.272	1	1
4714	F5	0.000238428048706821	0.760462775474139	0.023	0.014	1	1
4715	Gm10827	0.000239765162940776	1.07922112201758	0.013	0.007	1	1
4716	Dmac2l	0.000239984994473553	0.30923676461576	0.105	0.085	1	1
4717	Dnajc19	0.000240280501305749	0.201310853320673	0.244	0.218	1	1
4718	Amigo2	0.000240942835130978	0.721517561211535	0.028	0.017	1	1
4719	Rnf122	0.000241141838858845	0.319703639125138	0.11	0.088	1	1
4720	Rab10	0.000241609622456183	0.135667420080562	0.475	0.448	1	1
4721	Gm5089	0.000246682668969694	0.474418734580184	0.043	0.03	1	1
4722	Tbcd	0.000246934170767563	0.180644379300051	0.281	0.253	1	1
4723	Osbpl2	0.000247357392958429	0.226974742461271	0.176	0.151	1	1
4724	Stac3	0.000247764342438684	0.700294057578508	0.026	0.016	1	1
4725	Lrrc61	0.000249307467684405	0.867994947071882	0.018	0.01	1	1
4726	Ifih1	0.00024954852556653	0.45188178733897	0.047	0.039	1	1
4727	Lins1	0.000249849075371401	0.418077655595262	0.069	0.052	1	1
4728	Gnpda2	0.000252947134963294	0.33966713212793	0.102	0.081	1	1
4729	A630089N07Rik	0.000255348862820973	0.143177371585479	0.397	0.365	1	1
4730	5430416N02Rik	0.000255831827888489	0.366176553683232	0.084	0.065	1	1
4731	Trib1	0.000257242066769958	0.473941366039305	0.057	0.042	1	1
4732	Tyw1	0.000257814006327696	0.2312644911439	0.155	0.131	1	1
4733	Trim8	0.000260468784385184	0.279566238471664	0.108	0.093	1	1
4734	Gclm	0.000261702395847384	0.283997635867919	0.125	0.103	1	1
4735	D630003M21Rik1	0.000262510604755074	0.153623000714012	0.073	0.063	1	1
4736	Zfp408	0.000263369298104521	0.265337364872603	0.119	0.098	1	1
4737	Dcun1d1	0.000265157314919511	0.160135421759515	0.271	0.241	1	1
4738	Nfya	0.000265750486211523	0.13258651596249	0.126	0.11	1	1
4739	Msto1	0.000267151819620956	0.368408594196134	0.062	0.047	1	1
4740	Sec24b	0.000267621288922535	0.133389673713146	0.447	0.421	1	1
4741	Zfyve9	0.000267944397432936	0.143868952974265	0.417	0.389	1	1
4742	Sdc2	0.000268765979642444	0.133348512876532	0.339	0.305	1	1
4743	Jkamp	0.000273188906443309	0.198960366291674	0.195	0.168	1	1
4744	Gm9993	0.000280017188677951	0.421831214109339	0.053	0.039	1	1
4745	Cyb5r3	0.000282315792968615	0.292111887632491	0.129	0.104	1	1
4746	Las1l	0.000282780680718807	0.274868535877137	0.14	0.119	1	1
4747	Hmgb3	0.000283514321775907	0.319455658478235	0.12	0.098	1	1
4748	Igsf9b	0.0002848289238778	0.352351333860967	0.076	0.058	1	1
4749	Gm20274	0.000285433705538254	0.451726436671641	0.049	0.035	1	1
4750	Kctd5	0.000286392602606236	0.323850616990177	0.091	0.073	1	1
4751	Cenpv	0.000288330818043226	0.24616950661594	0.117	0.097	1	1
4752	1110002L01Rik	0.00028916507556627	0.357641133135616	0.075	0.058	1	1
4753	Tfeb	0.000289957565706473	0.433273813221461	0.055	0.04	1	1
4754	Trim26	0.000290142508732315	0.228842766606804	0.19	0.167	1	1
4755	Laptm4b	0.000291443991771465	0.183530467621295	0.235	0.206	1	1
4756	Fam118b	0.000291485109849688	0.270712773129202	0.139	0.118	1	1
4757	Echdc2	0.000291656941197412	0.350203546608336	0.092	0.072	1	1
4758	Fuom	0.000292919459943955	0.343691388686725	0.093	0.078	1	1
4759	Atp2a2	0.000293174740156504	0.120644610005813	0.547	0.524	1	1
4760	Tesc	0.00029542321467215	0.847126671644728	0.019	0.011	1	1
4761	Wdr48	0.000298080711370826	0.243307922634208	0.161	0.138	1	1
4762	Dhx8	0.000298434101330762	0.286345276682258	0.129	0.108	1	1
4763	Fbxl5	0.000298756216358015	0.173014417172557	0.303	0.275	1	1
4764	Gan	0.000298975562140641	0.236364109607036	0.131	0.11	1	1
4765	Grasp	0.000301401375954034	0.199454118663409	0.14	0.119	1	1
4766	BC065397	0.000302096147475923	0.334978362152447	0.092	0.073	1	1
4767	Phrf1	0.000303583490709346	0.207772394213806	0.226	0.2	1	1
4768	Manf	0.000305919072748566	0.185214524170064	0.298	0.266	1	1
4769	U2af2	0.000308654003215481	0.233649227092758	0.194	0.169	1	1
4770	C2cd4a	0.000309627221577897	0.776609058581549	0.024	0.015	1	1
4771	Zfp229	0.000312803234303319	0.295114320537736	0.087	0.069	1	1
4772	Frat2	0.000313037000327044	0.735121646131597	0.025	0.015	1	1
4773	Cnot7	0.00031401101914656	0.146626864085205	0.276	0.247	1	1
4774	AC171003.1	0.000314161594996261	0.670581393936886	0.028	0.018	1	1
4775	Rab20	0.000314177326203755	0.520021717361505	0.044	0.032	1	1
4776	Brap	0.000318321931869231	0.274625877017455	0.126	0.105	1	1
4777	Mroh2a	0.000319419874637256	0.647012922798481	0.029	0.019	1	1
4778	Gm31597	0.00032182322555493	1.24009024225153	0.01	0.004	1	1
4779	Ufd1	0.000324068918371305	0.179008388199534	0.191	0.166	1	1
4780	Gm35315	0.000324103336446407	0.603051720184729	0.026	0.017	1	1
4781	Fam185a	0.000324228981208549	0.190316271882423	0.225	0.197	1	1
4782	Arfgap2	0.000326286766206855	0.287281753572124	0.097	0.083	1	1
4783	Bag4	0.000326320556805927	0.332350274754081	0.104	0.084	1	1
4784	Orai2	0.000328302611974402	0.426836159202902	0.03	0.024	1	1
4785	Zfp729a	0.000331285864372268	0.206818732961136	0.122	0.104	1	1
4786	Tmem50b	0.000332215605270136	0.428544069398132	0.058	0.047	1	1
4787	Pak4	0.000332510439750323	0.504054968956438	0.043	0.03	1	1
4788	Tmem54	0.00033281178367869	0.954688023389282	0.016	0.008	1	1
4789	Med8	0.00033352426690635	0.365703258395992	0.085	0.067	1	1
4790	Slc49a4	0.000337639644996118	0.251887072561278	0.165	0.143	1	1
4791	Zfp800	0.000339001304118875	0.166902091428181	0.234	0.206	1	1
4792	Fsd1l	0.000339618845011551	0.180568448503355	0.23	0.202	1	1
4793	Ppfibp2	0.000343285824334498	0.260570711732875	0.136	0.119	1	1
4794	Gm35021	0.000343350804256703	0.483447102462351	0.041	0.029	1	1
4795	Mastl	0.00034377688526146	0.157214680882011	0.161	0.139	1	1
4796	Boc	0.000344877292951491	0.145914845500599	0.176	0.153	1	1
4797	Gm17057	0.000346079110784906	0.603944200906595	0.031	0.02	1	1
4798	Krt17	0.000347832717382294	0.846544386326117	0.021	0.012	1	1
4799	Gm41386	0.000348327344425072	1.16312826043665	0.01	0.004	1	1
4800	Cep63	0.000354966751116292	0.172526958438894	0.165	0.143	1	1
4801	Snx16	0.000357662493529362	0.300320892031323	0.113	0.093	1	1
4802	Sorcs3	0.00035845999587201	0.162023593429466	0.08	0.065	1	1
4803	Tmco6	0.000358554998658588	0.481547569546869	0.048	0.035	1	1
4804	Sec24c	0.000358688932497837	0.22612634782295	0.186	0.164	1	1
4805	Ncaph	0.000359670533800579	0.255385799754493	0.092	0.075	1	1
4806	Slc16a1	0.000359792034323945	0.399326481298123	0.07	0.057	1	1
4807	Tdg	0.000361940547713344	0.277588393978424	0.122	0.1	1	1
4808	Piezo1	0.000364958444786832	0.114452052063881	0.251	0.225	1	1
4809	G3bp2	0.000365168494487091	0.135943788275814	0.282	0.252	1	1
4810	Gm2366	0.00036526434101866	1.06651007026802	0.011	0.006	1	1
4811	Ercc4	0.000366438556740629	0.322775866347567	0.095	0.077	1	1
4812	Hmgcr	0.000366493675467386	0.286015263232527	0.134	0.113	1	1
4813	Bend4	0.000369663145022527	0.566387511601695	0.035	0.024	1	1
4814	Alg9	0.000370443850629459	0.231370972498602	0.13	0.109	1	1
4815	Nemp2	0.000370901463062576	0.256036606359278	0.104	0.086	1	1
4816	Nemf	0.000373215619227694	0.161801616861545	0.33	0.302	1	1
4817	Edar	0.000374445074580097	0.75405310571112	0.019	0.011	1	1
4818	Bag1	0.000374564180453888	0.292542088592397	0.136	0.113	1	1
4819	4930557K07Rik	0.000377878851549323	0.319542117294723	0.101	0.082	1	1
4820	Knstrn	0.000379199150066389	0.355215524015577	0.092	0.073	1	1
4821	Sdhaf1	0.000379317716315819	0.556740547961318	0.043	0.03	1	1
4822	Lrrc4	0.000381907831690617	0.160740569916008	0.348	0.32	1	1
4823	Susd4	0.000382001261275812	0.219450892079458	0.098	0.081	1	1
4824	Msh6	0.000382264747242948	0.267584224676647	0.095	0.077	1	1
4825	BC003965	0.000383889146045719	0.266540925509983	0.139	0.116	1	1
4826	Setd1b	0.000384106293341272	0.241235206379286	0.15	0.126	1	1
4827	Zfp113	0.000390761842173806	0.370830706819546	0.08	0.063	1	1
4828	Pon2	0.000391330441947433	0.216934062007271	0.191	0.164	1	1
4829	Slc22a14	0.000392670400832613	0.37775728165341	0.068	0.053	1	1
4830	Abhd11	0.000392767726788412	0.377421530425421	0.081	0.063	1	1
4831	Ubqln4	0.000393890753984412	0.293179963151092	0.117	0.098	1	1
4832	Rpl9-ps6	0.00039417380239175	0.600826357126661	0.031	0.022	1	1
4833	Spen	0.000394583921861954	0.178018671061369	0.267	0.238	1	1
4834	Gm16189	0.000395372751425987	0.430267064603176	0.056	0.042	1	1
4835	Otub2	0.000396898741482142	0.430508136546403	0.048	0.039	1	1
4836	Svopl	0.000397090526781185	0.463791098742711	0.048	0.04	1	1
4837	Pigz	0.000400267787020094	0.944840237432934	0.016	0.008	1	1
4838	Arpc1b	0.000402964379173868	0.192526831910495	0.251	0.233	1	1
4839	Gm13212	0.000404596257025986	0.240090242251529	0.124	0.104	1	1
4840	Zfp2	0.000405319274961533	0.380952778091379	0.064	0.051	1	1
4841	Prpf31	0.000408932476775471	0.319104282804044	0.083	0.066	1	1
4842	Zfp398	0.000409960610643394	0.224234367671726	0.177	0.152	1	1
4843	Gmnn	0.00041103614265207	0.405266046851854	0.076	0.059	1	1
4844	Ccdc51	0.000414874758282378	0.474661183961629	0.048	0.035	1	1
4845	Gm30054	0.000416097103483705	0.347111134241118	0.092	0.073	1	1
4846	Tlr5	0.000419464605663123	0.944840237432934	0.015	0.008	1	1
4847	Slc31a1	0.000420342237018395	0.247053770584	0.13	0.108	1	1
4848	Elmo3	0.000422083673028375	0.570865394775977	0.032	0.021	1	1
4849	Mndal	0.00042274079670027	0.255070957416997	0.064	0.062	1	1
4850	Anks1	0.000422899793390829	0.152652692491013	0.293	0.263	1	1
4851	Rfx1	0.000424726836451788	0.369579137904072	0.079	0.062	1	1
4852	Tgfbrap1	0.000427773880615126	0.2776858525205	0.121	0.101	1	1
4853	Sqor	0.000433771995100091	0.331982067070339	0.079	0.062	1	1
4854	Tob1	0.000437471818883502	0.379498570451188	0.08	0.062	1	1
4855	Atl2	0.000439371293462377	0.120008133898584	0.293	0.266	1	1
4856	Dcxr	0.000439445001329754	0.315699232275522	0.061	0.054	1	1
4857	Zfc3h1	0.000447827870648886	0.128490869747053	0.443	0.415	1	1
4858	Xdh	0.000448453694703872	0.733086336542833	0.023	0.014	1	1
4859	Lrrfip21	0.000448551484153179	0.143784622431691	0.315	0.285	1	1
4860	Lima1	0.000451186420443679	0.116144261607531	0.462	0.428	1	1
4861	2610020C07Rik	0.000453315559062695	0.134750471279526	0.237	0.211	1	1
4862	Nyap1	0.000454091795672953	0.586734910874371	0.032	0.021	1	1
4863	Gm49521	0.000455006076719939	0.500656392494573	0.044	0.032	1	1
4864	Gm47071	0.000455361473676951	0.348615704880302	0.076	0.06	1	1
4865	Pygb	0.000455909139195802	0.203129166659851	0.256	0.231	1	1
4866	Exog	0.000458168383557586	0.350345092444019	0.079	0.062	1	1
4867	Slc35e2	0.000464397857315463	0.235042289878862	0.141	0.124	1	1
4868	Clstn1	0.000464402452356458	0.181427902227372	0.215	0.198	1	1
4869	Comt	0.000467065013068881	0.143453205126441	0.238	0.211	1	1
4870	Gprc5c	0.000467669960720802	0.31647740737202	0.087	0.074	1	1
4871	Src	0.000470473477317041	0.329422011432089	0.093	0.075	1	1
4872	Cep126	0.000473795806658046	0.23601745230098	0.154	0.131	1	1
4873	Dtl	0.000474408968097609	0.149224709618619	0.237	0.209	1	1
4874	Nudt5	0.000475022483738921	0.2094997393925	0.195	0.169	1	1
4875	Zfp992	0.00047768466825237	0.295561827718684	0.104	0.087	1	1
4876	Supt5	0.000479555563788779	0.204081848502568	0.21	0.183	1	1
4877	Ttc5	0.000480009274290341	0.218812136886021	0.179	0.159	1	1
4878	Setd4	0.000481393496325155	0.271985740881969	0.113	0.097	1	1
4879	Tep1	0.000485719743938489	0.29043417774568	0.105	0.086	1	1
4880	Ttc9c	0.000486023512792821	0.221084558664131	0.134	0.114	1	1
4881	Map2k4	0.000486664880147493	0.114311453401774	0.501	0.475	1	1
4882	Gm45509	0.000487992917978348	0.395574346437016	0.037	0.027	1	1
4883	Gm50232	0.000488256880161575	0.317172551432849	0.075	0.06	1	1
4884	Sc5d	0.000489112050628145	0.365033560820444	0.08	0.063	1	1
4885	Tbccd1	0.000489330946893452	0.205548487719851	0.088	0.074	1	1
4886	Recql5	0.00048990485046006	0.25457391264104	0.136	0.115	1	1
4887	Hspb1	0.000494481233146617	0.325274668695772	0.095	0.074	1	1
4888	A230072E10Rik	0.000495696770859219	0.648555087606886	0.028	0.018	1	1
4889	Pdzk1ip1	0.00049575596064646	0.614385947628242	0.032	0.023	1	1
4890	Gm43728	0.000497113149306912	0.622014168494795	0.029	0.02	1	1
4891	Esrrb	0.000497781138466658	0.707872828505243	0.014	0.008	1	1
4892	Lypd2	0.000500175990987069	0.48722524330882	0.043	0.033	1	1
4893	Rbm27	0.00050883635140084	0.138281705170565	0.313	0.283	1	1
4894	Dgcr2	0.000510245189839733	0.19330963486698	0.252	0.223	1	1
4895	Ell	0.000513553467716935	0.215083164641855	0.186	0.163	1	1
4896	Tex10	0.000514508357903545	0.147031107856624	0.291	0.261	1	1
4897	Thoc6	0.000515232958941122	0.515554177721458	0.046	0.033	1	1
4898	Fkbp4	0.00051558388249544	0.237499469991274	0.186	0.158	1	1
4899	Ttc41	0.000518072802723395	0.615351873216494	0.03	0.02	1	1
4900	Gm50020	0.000518098442553846	0.505210247321235	0.042	0.03	1	1
4901	Cep162	0.00052216753908215	0.199438792772892	0.2	0.175	1	1
4902	Tmtc4	0.000522943443283766	0.162421403469595	0.161	0.14	1	1
4903	Isoc2a	0.000523086242435172	0.540053905922345	0.037	0.026	1	1
4904	Txndc16	0.000525462682264744	0.230337589499364	0.15	0.126	1	1
4905	Zfp184	0.00052734624653525	0.381857467682508	0.074	0.057	1	1
4906	Mettl8	0.000533041743588869	0.203017427191902	0.133	0.113	1	1
4907	Lrrc47	0.000533912154724829	0.559550081548142	0.038	0.027	1	1
4908	Gm16286	0.000534654314266704	0.2789867901466	0.136	0.114	1	1
4909	Gm11714	0.000539124161415811	0.602156252926002	0.032	0.021	1	1
4910	Echdc1	0.000539260465027547	0.24721201809048	0.152	0.129	1	1
4911	Tubb4b	0.000543604560464347	0.220488588792847	0.236	0.207	1	1
4912	Gm42941	0.00054473060036275	0.526032955395366	0.038	0.027	1	1
4913	Cdkn2aip	0.00054689082741713	0.337157660211694	0.09	0.073	1	1
4914	Eif1ax	0.000548045465059107	0.243237069382822	0.156	0.131	1	1
4915	Kif9	0.000554433215794956	0.495289882744759	0.039	0.028	1	1
4916	Copg2	0.00055603133094156	0.115405440812039	0.335	0.306	1	1
4917	Thrap3	0.000559143871635192	0.111203906430188	0.515	0.494	1	1
4918	Tead3	0.000559246429809169	0.255263043316139	0.136	0.117	1	1
4919	Plaa	0.000559444044681054	0.124118609622749	0.263	0.237	1	1
4920	Mok	0.000560206778498864	0.39877677847536	0.062	0.046	1	1
4921	Timm8a1	0.000562765658778435	0.476221697949246	0.048	0.034	1	1
4922	Csde1	0.000563251480174431	0.119775903947792	0.524	0.496	1	1
4923	Senp1	0.000564802439695389	0.17540159787114	0.272	0.245	1	1
4924	Atg5	0.000566021653183277	0.190058034453397	0.211	0.185	1	1
4925	Mfsd2b	0.000566254013348332	0.761792803263183	0.02	0.012	1	1
4926	Col9a3	0.000568122997855475	0.795178330041284	0.019	0.011	1	1
4927	Poldip3	0.000571180005255235	0.210967147303798	0.194	0.173	1	1
4928	Gm37982	0.000572957265387337	0.499068978022052	0.029	0.02	1	1
4929	Gm15462	0.000577331342926569	1.0533646942111	0.012	0.006	1	1
4930	Nelfb	0.000577439609271603	0.262509791667749	0.14	0.117	1	1
4931	Ube2q2	0.0005800971137272	0.171391823957311	0.294	0.268	1	1
4932	Zfp985	0.000580422043070663	0.596075957573255	0.03	0.02	1	1
4933	Scpep1os	0.000580923771939651	0.467459889520413	0.045	0.032	1	1
4934	Ankrd35	0.000581845317707113	0.441855038878387	0.047	0.037	1	1
4935	Zfp518a	0.000585668832729479	0.21364312372634	0.171	0.147	1	1
4936	Usf1	0.000588179454243279	0.241123675372332	0.053	0.048	1	1
4937	5830487J09Rik	0.00059192111232772	1.16414138901823	0.01	0.004	1	1
4938	Dusp8	0.000591991899751834	0.613488888658946	0.028	0.019	1	1
4939	Rnf138	0.00059362119285233	0.150808527492987	0.228	0.203	1	1
4940	Tmem191c	0.000594121150374834	0.516800434088805	0.035	0.024	1	1
4941	Ints2	0.000594189709700461	0.184830037456786	0.21	0.184	1	1
4942	Tmc6	0.00059501828844215	0.351849182699707	0.065	0.055	1	1
4943	Txlna	0.000598086225273012	0.223677563437919	0.169	0.149	1	1
4944	Wfdc15b	0.000600955338465044	0.569534170120764	0.037	0.025	1	1
4945	Abtb1	0.000601076508227761	0.451726436671641	0.048	0.035	1	1
4946	Trappc6a	0.000602748521540144	0.314712513686886	0.08	0.067	1	1
4947	Wars2	0.000603451764755031	0.16617972474316	0.256	0.228	1	1
4948	Atf6	0.000607402011507921	0.158874680427705	0.329	0.304	1	1
4949	Ctps	0.000608633490855988	0.216978075408753	0.181	0.157	1	1
4950	Zfp976	0.000608910935667776	0.181257363543431	0.125	0.107	1	1
4951	Rsrc2	0.000611841138924487	0.104165795005639	0.513	0.498	1	1
4952	Hacd4	0.00061216761345263	0.226891381005097	0.124	0.104	1	1
4953	Zbed4	0.000612827506579727	0.265194064691761	0.101	0.083	1	1
4954	Pgbd1	0.000613280189124359	0.623884723300265	0.028	0.018	1	1
4955	Gemin5	0.000620316244619656	0.14155118189819	0.178	0.157	1	1
4956	Baz2a	0.000620705092516496	0.183379917788752	0.238	0.218	1	1
4957	Arih2	0.000621807330367313	0.163357118883857	0.281	0.26	1	1
4958	Ypel1	0.000622830261778925	0.269231593177602	0.083	0.067	1	1
4959	Flii	0.000623166709410016	0.273928990647108	0.118	0.102	1	1
4960	Ssr4	0.000626082694498156	0.17007006885783	0.283	0.269	1	1
4961	Slc27a1	0.000626297158707516	0.196980002163434	0.069	0.058	1	1
4962	B3gat2	0.000626423221580055	0.42695433056234	0.057	0.044	1	1
4963	Hdac11	0.000628018249142063	0.378586808653381	0.055	0.044	1	1
4964	H2afj	0.000628100528626521	0.256493829381326	0.175	0.15	1	1
4965	Cbx2	0.000628613571746598	0.604779335541139	0.028	0.018	1	1
4966	Pgs1	0.000637033334912447	0.330959780946995	0.09	0.073	1	1
4967	2610206C17Rik	0.00063736894639277	0.357007436070716	0.029	0.021	1	1
4968	Stx8	0.000638670845557029	0.151510308394118	0.344	0.316	1	1
4969	Ptdss1	0.000638846092782543	0.172475244305333	0.137	0.119	1	1
4970	Map2k3	0.000641292157808235	0.278413869339037	0.109	0.089	1	1
4971	Kif1c	0.000643080330057002	0.277131765523768	0.136	0.116	1	1
4972	Bbs4	0.000644628397104265	0.379257943671669	0.075	0.059	1	1
4973	B3galt2	0.000646557965877599	0.448704312859852	0.049	0.036	1	1
4974	Gm49700	0.000648113294752291	0.549208137326683	0.035	0.024	1	1
4975	Gm34868	0.000651932254484734	0.489316543845427	0.038	0.026	1	1
4976	Pcbd2	0.000651980920569281	0.236284122712984	0.114	0.103	1	1
4977	Fcf1	0.000652587633622851	0.272245716407852	0.142	0.12	1	1
4978	Tctn1	0.00065355023018253	0.341576331478699	0.083	0.066	1	1
4979	Mansc1	0.000656676698755554	0.628166693622532	0.028	0.019	1	1
4980	Tmem243	0.000656779979082376	0.199136175096374	0.203	0.177	1	1
4981	Faap20	0.000657518488749841	0.433542196636036	0.063	0.047	1	1
4982	Sri	0.000658598287797312	0.203015420629848	0.156	0.143	1	1
4983	Grpel2	0.000661927928998004	0.295790521117081	0.11	0.091	1	1
4984	Btbd8	0.000663392972278287	0.218624178682995	0.161	0.138	1	1
4985	Sap18	0.000668466831644495	0.185338595728038	0.107	0.099	1	1
4986	Id1	0.000668587468848365	0.255651402019833	0.161	0.135	1	1
4987	Gfm2	0.000676508306647267	0.210594999272415	0.194	0.171	1	1
4988	Atp6v1e1	0.000681124194772475	0.241246200045722	0.171	0.15	1	1
4989	1700029J07Rik	0.00068127488164316	0.448599364396473	0.054	0.041	1	1
4990	Tti1	0.000682604087393462	0.303369346755411	0.103	0.086	1	1
4991	Fam83h	0.000684251874854064	0.704813028756186	0.022	0.014	1	1
4992	Tmem128	0.000685338139355689	0.281228441504657	0.098	0.084	1	1
4993	Mfsd14a	0.000688318317556676	0.199158988862497	0.211	0.188	1	1
4994	Ddx3x	0.000692119841547268	0.129676361516961	0.439	0.416	1	1
4995	Tmem248	0.000693295709322077	0.243974439910816	0.161	0.139	1	1
4996	2200002D01Rik	0.000694112934248435	0.537427270650002	0.036	0.025	1	1
4997	Igsf8	0.000698931098963874	0.358138669695236	0.092	0.073	1	1
4998	Zfp58	0.000700010649762271	0.292069770683156	0.091	0.073	1	1
4999	Zfpm1	0.000700444830507642	0.3527698592463	0.074	0.057	1	1
5000	Cacul1	0.000701986493343226	0.155653139874498	0.299	0.272	1	1
5001	Ebag9	0.000704437109235049	0.304917323211486	0.085	0.072	1	1
5002	Aggf1	0.000705685199076763	0.237199590217742	0.162	0.138	1	1
5003	Clns1a	0.000706006975988341	0.234672800010344	0.153	0.129	1	1
5004	Tmem199	0.00071684380337324	0.384976576527765	0.061	0.047	1	1
5005	Supt4a	0.00071711626626517	0.291224906174217	0.122	0.1	1	1
5006	Fbxw2	0.000721132227230815	0.197205476109488	0.219	0.195	1	1
5007	Paip2b	0.000723405720954724	0.329713692304797	0.09	0.072	1	1
5008	Rpgrip1	0.000731123131938643	0.43419811619309	0.055	0.042	1	1
5009	Pla2g12a	0.000731789253749352	0.423413393562113	0.064	0.049	1	1
5010	1600010M07Rik	0.000740378599518271	0.12906752434186	0.235	0.21	1	1
5011	Xrcc5	0.000742663026916382	0.168842950396441	0.266	0.238	1	1
5012	Ostf1	0.000744091079555821	0.23578866240822	0.165	0.142	1	1
5013	Pgd	0.000744301309813186	0.274648458733683	0.128	0.109	1	1
5014	Itgb1bp2	0.00074546263291424	0.383572409983572	0.048	0.036	1	1
5015	Bak1	0.000752676056472272	0.495734983950699	0.048	0.035	1	1
5016	4930484I04Rik	0.00075431821811921	0.300438094847377	0.069	0.054	1	1
5017	Paxx	0.00076024733248276	0.388777184083252	0.063	0.048	1	1
5018	Ddx6	0.000765787717574848	0.134596228285096	0.491	0.467	1	1
5019	Rufy1	0.000766521878439245	0.141908908866544	0.167	0.147	1	1
5020	Hdhd5	0.000766988635227513	0.348871080775484	0.079	0.063	1	1
5021	Fam210b	0.00076761630688011	0.611638592696596	0.024	0.015	1	1
5022	Gm26811	0.000768225342039833	0.672643860393778	0.022	0.013	1	1
5023	Spin1	0.000768367753943713	0.154530446183282	0.312	0.281	1	1
5024	Gm16054	0.000772311784099789	0.890755990023515	0.016	0.009	1	1
5025	Gm10440	0.000774454205532132	0.869890202160293	0.016	0.009	1	1
5026	Plec	0.000776283575451602	0.20926879061154	0.231	0.208	1	1
5027	Aldh1a1	0.000782413757622515	0.433082080210229	0.04	0.029	1	1
5028	Ccdc162	0.000783819334724625	0.278840412590316	0.072	0.057	1	1
5029	Gm26749	0.000784845407597893	0.183210552177727	0.188	0.164	1	1
5030	Mllt11	0.000786522443248972	0.401523200475322	0.06	0.046	1	1
5031	Qars	0.000787171530139637	0.305492300357447	0.099	0.083	1	1
5032	1190005I06Rik	0.000787202380436399	0.495984952770676	0.036	0.027	1	1
5033	Nvl	0.000792591014185749	0.169482927478458	0.242	0.215	1	1
5034	Ighmbp2	0.000795801744047394	0.372301490188544	0.069	0.055	1	1
5035	Gm16268	0.000796991504208149	0.945966902887218	0.014	0.008	1	1
5036	Ep400	0.000800097524635389	0.121411777125597	0.396	0.377	1	1
5037	Slc36a2	0.000801845514048712	1.12613405295444	0.01	0.004	1	1
5038	Ldhd	0.000802474227971795	0.603139350095825	0.028	0.019	1	1
5039	Tnrc18	0.000806418624626001	0.115238672752395	0.436	0.426	1	1
5040	Sh2b1	0.000814602429245227	0.29842526572298	0.103	0.086	1	1
5041	Il20rb	0.000815333279567741	0.125209443873675	0.11	0.096	1	1
5042	Gm10563	0.000815373986759883	0.389420369918769	0.065	0.051	1	1
5043	Gcnt7	0.000816290785689468	0.399554197349562	0.04	0.032	1	1
5044	1810021B22Rik	0.000817611978013826	0.759222426384506	0.011	0.007	1	1
5045	Vps13d	0.000823190761369405	0.105665457637705	0.443	0.412	1	1
5046	Yap1	0.000823228020312694	0.139120667281645	0.4	0.371	1	1
5047	1110002E22Rik	0.000825852768922439	0.675959573663452	0.022	0.014	1	1
5048	Abt1	0.000827478313634676	0.566387511601695	0.035	0.024	1	1
5049	Eefsec	0.000838305316011513	0.132049613673375	0.325	0.296	1	1
5050	Brdt	0.000840957622137475	0.244381019064887	0.13	0.11	1	1
5051	Jmjd8	0.000843599870825863	0.356733198548455	0.067	0.052	1	1
5052	Efcab12	0.000845657453493214	0.837851244035246	0.015	0.008	1	1
5053	Zfp942	0.000850969795533916	0.183110257308345	0.219	0.194	1	1
5054	Cdk12	0.000854840085623133	0.103497370510789	0.552	0.526	1	1
5055	Efcab7	0.000855141357030744	0.240109887460597	0.122	0.103	1	1
5056	Sytl2	0.000859414494707362	0.301063337389962	0.089	0.071	1	1
5057	6030443J06Rik	0.000864538550750286	0.10199915498665	0.127	0.113	1	1
5058	Wdr92	0.000865505500810304	0.284151248299692	0.088	0.071	1	1
5059	Prep	0.000867394376478469	0.203311758234236	0.18	0.162	1	1
5060	Ptp4a1	0.000867646956473164	0.7841103395673	0.017	0.011	1	1
5061	Ctsc	0.000868306699346811	0.139184765459196	0.114	0.097	1	1
5062	Gsdme	0.000870880556877115	0.171121507727753	0.163	0.141	1	1
5063	Tmem209	0.00087144392283642	0.238556072184436	0.147	0.125	1	1
5064	Ddx18	0.000880875073715145	0.194771192704924	0.169	0.146	1	1
5065	B130034C11Rik	0.000881716486335776	0.503199227166778	0.04	0.029	1	1
5066	Gm15991	0.000886602912566981	0.341101248200399	0.04	0.031	1	1
5067	Actr1a	0.000887569672012502	0.205986837243377	0.194	0.174	1	1
5068	Ide	0.000892744192485566	0.216270152077936	0.179	0.159	1	1
5069	Cracr2b	0.000893388753355583	0.61045097984818	0.028	0.02	1	1
5070	Mrps18a	0.000894040715168143	0.299682954793032	0.112	0.092	1	1
5071	Osbpl5	0.000898308746272158	0.311996662503357	0.099	0.082	1	1
5072	Pcsk4	0.000900215891003681	0.871494087862882	0.016	0.009	1	1
5073	Pms2	0.000902076472297757	0.288094032608316	0.111	0.092	1	1
5074	Rdh10	0.000911538894826962	0.174323515527422	0.256	0.229	1	1
5075	Tapbp	0.000914090355269564	0.274414608557207	0.142	0.119	1	1
5076	Vamp8	0.000917830494738294	0.259238591632225	0.111	0.101	1	1
5077	Katna1	0.000932043942798867	0.202511707228948	0.135	0.123	1	1
5078	Uckl1	0.000932376160512043	0.382011895995955	0.067	0.053	1	1
5079	Cks1b	0.000935155833987576	0.306713767720933	0.12	0.098	1	1
5080	Gm17606	0.000935451697197221	0.626381590026351	0.021	0.013	1	1
5081	Grip1os2	0.000940599518836456	0.664247460214836	0.025	0.016	1	1
5082	Rabepk	0.000943659883070391	0.294597197983649	0.085	0.068	1	1
5083	Hinfp	0.000947776870755127	0.20292926849462	0.06	0.056	1	1
5084	Snhg4	0.000952964712952429	0.154959369704414	0.168	0.147	1	1
5085	5730480H06Rik	0.000953541343196189	0.188991194769142	0.162	0.141	1	1
5086	Vta1	0.000958134809589998	0.164654690621475	0.252	0.226	1	1
5087	Nutf2	0.000958177639526587	0.339945477583314	0.076	0.06	1	1
5088	Ablim2	0.000961245719887611	0.770697745716967	0.017	0.01	1	1
5089	Glod4	0.000961637387562992	0.208579622769364	0.128	0.109	1	1
5090	Strip1	0.000963536330603739	0.282160382737278	0.118	0.101	1	1
5091	Arpc1a	0.000969573204736143	0.215647296403518	0.197	0.172	1	1
5092	Gm50431	0.000971989463528353	0.636512063363027	0.02	0.013	1	1
5093	Rbm34	0.000978967665369563	0.203866387748674	0.122	0.103	1	1
5094	P2ry12	0.000980126443062515	0.382672319464063	0.041	0.03	1	1
5095	Chd1	0.000982379155393424	0.141974859467398	0.351	0.324	1	1
5096	Dcp2	0.000987540515777073	0.203951823930256	0.184	0.161	1	1
5097	Jpt2	0.000990235491688311	0.325017097339482	0.089	0.071	1	1
5098	Mipol1	0.000993478191578581	0.12860505981356	0.294	0.266	1	1
5099	Maea	0.000998804664329402	0.217673227707463	0.173	0.15	1	1
5100	A730017L22Rik	0.000998821538101188	0.492435885689606	0.041	0.029	1	1
5101	Tedc1	0.00100396916665875	0.514462192019604	0.032	0.022	1	1
5102	Paqr6	0.00100950556452884	0.831095987237453	0.017	0.01	1	1
5103	Smim3	0.00100952569492671	0.493122719809167	0.047	0.035	1	1
5104	Mak16	0.00101979984133939	0.322384901184654	0.085	0.07	1	1
5105	Zfp280b	0.00102476348147897	0.472745254010869	0.044	0.032	1	1
5106	Gm19461	0.00103109109335784	0.652659485939624	0.019	0.013	1	1
5107	Pbk	0.00103340193626013	0.191959744671758	0.066	0.056	1	1
5108	Selenot	0.00103512134512311	0.185664172932624	0.187	0.171	1	1
5109	Gm16310	0.00103817176844617	0.549964032718944	0.024	0.018	1	1
5110	Rangap1	0.00104057483247747	0.198732973267185	0.16	0.137	1	1
5111	Sqstm1	0.00104104269878596	0.200166548131465	0.23	0.204	1	1
5112	Elovl1	0.00104200131953605	0.328639878769987	0.091	0.076	1	1
5113	Gm49691	0.00104229884696132	0.817531259655651	0.015	0.008	1	1
5114	Rac3	0.00105094005598227	0.455213421733406	0.041	0.029	1	1
5115	AU021092	0.00105100258800014	0.45550021132602	0.037	0.029	1	1
5116	Shisa5	0.00105699044006405	0.154904188115894	0.093	0.09	1	1
5117	Klf13	0.00105814646642905	0.182230275826784	0.257	0.231	1	1
5118	Prmt7	0.00107218838738501	0.22289067733929	0.172	0.15	1	1
5119	Ddx31	0.0010759941589769	0.236176400326515	0.131	0.111	1	1
5120	Gm26531	0.00107706807947808	0.620176440499643	0.02	0.014	1	1
5121	Zfp317	0.0010786163526869	0.220914477793203	0.133	0.114	1	1
5122	Smim19	0.00108865544084257	0.21736314767698	0.131	0.111	1	1
5123	Wdr75	0.00108982854812414	0.205200508968402	0.17	0.148	1	1
5124	Sbds	0.00109064034487625	0.304476961417031	0.103	0.085	1	1
5125	Gpr137	0.00109069105964731	0.448293330446401	0.037	0.029	1	1
5126	Cabin1	0.00109091193949065	0.176999118023101	0.254	0.23	1	1
5127	Bnip3l	0.00109582910876555	0.195050602909144	0.229	0.208	1	1
5128	Pi4k2a	0.00109703122395747	0.227673959768075	0.147	0.126	1	1
5129	Naa50	0.00110564070483286	0.182183000235353	0.245	0.218	1	1
5130	Cd59a	0.00110642619417879	0.20323326111586	0.151	0.129	1	1
5131	Ube2q1	0.00110893405301027	0.288902491604473	0.104	0.086	1	1
5132	Akr1b10	0.00112116617348467	0.344193650858824	0.077	0.064	1	1
5133	Atg7	0.00113021753472395	0.186344091397086	0.214	0.19	1	1
5134	AV039307	0.00113250902517746	0.545265855541895	0.034	0.023	1	1
5135	Raf1	0.00113916678880166	0.128553834171162	0.383	0.356	1	1
5136	Mcm6	0.00114361779413566	0.139381474166147	0.198	0.175	1	1
5137	Cnot9	0.00114572933822657	0.215346832543895	0.131	0.111	1	1
5138	Gm37359	0.00114606785149479	0.730991315437834	0.024	0.016	1	1
5139	Pkm	0.00115653457824295	0.191894090740225	0.276	0.247	1	1
5140	Mrpl40	0.00115656022957721	0.374632365630357	0.077	0.06	1	1
5141	Cog4	0.00115833915244317	0.186981919817651	0.213	0.192	1	1
5142	Tarbp1	0.0011626846109081	0.253037039047467	0.104	0.086	1	1
5143	Sbno1	0.0011633195775035	0.130465509219015	0.391	0.369	1	1
5144	Orc1	0.0011708527760483	0.246922228639853	0.084	0.069	1	1
5145	Hcfc1r1	0.00117752097051924	0.188335260301097	0.111	0.104	1	1
5146	4933439C10Rik	0.00118152958640824	0.213374440414102	0.076	0.071	1	1
5147	Zbtb18	0.00118568788479198	0.370324524146894	0.065	0.052	1	1
5148	Smim14	0.00118853055186857	0.177486478557892	0.252	0.235	1	1
5149	Arhgef33	0.00118954094824291	0.597024786966805	0.026	0.017	1	1
5150	Ss18l1	0.00119293905174666	0.395361449654974	0.056	0.043	1	1
5151	Tmem11	0.00120273091033088	0.298733500964167	0.108	0.088	1	1
5152	Rbbp6	0.00120898107270042	0.111359090550907	0.458	0.44	1	1
5153	Sharpin	0.00120965011460385	0.291455801905538	0.06	0.052	1	1
5154	Ldah1	0.00121241289022247	0.110498550004245	0.324	0.296	1	1
5155	Dhx32	0.00121452827732849	0.264600947072224	0.105	0.092	1	1
5156	Gm20416	0.00121778126175633	0.384646585993013	0.057	0.044	1	1
5157	Parp14	0.00121831820520877	0.321066383459894	0.094	0.081	1	1
5158	Nrg4	0.00121865477246506	0.571327249324496	0.028	0.02	1	1
5159	Mdh2	0.00122537022191518	0.184922230017468	0.201	0.186	1	1
5160	Proser3	0.0012358469231733	0.356733198548455	0.067	0.052	1	1
5161	Mob4	0.00123710210159327	0.175577875726653	0.227	0.209	1	1
5162	Spg11	0.00124645078000811	0.224937952615198	0.164	0.142	1	1
5163	Tbrg4	0.00126226691428006	0.383162829476133	0.065	0.051	1	1
5164	Acad9	0.00126583685759312	0.235430629987706	0.079	0.065	1	1
5165	Eif2d	0.00126588110075274	0.275686872100309	0.12	0.101	1	1
5166	Cdc40	0.00126694256862895	0.165686195934104	0.264	0.238	1	1
5167	A730011C13Rik	0.00127908163374624	0.714524741524483	0.019	0.011	1	1
5168	Gar1	0.00128021993456185	0.314553486104996	0.097	0.079	1	1
5169	Mex3a	0.00128093866701526	0.160437097260528	0.172	0.15	1	1
5170	B4galt3	0.00128418012153982	0.297958680090737	0.093	0.078	1	1
5171	Hs2st1	0.00129098837368034	0.127842220480817	0.379	0.352	1	1
5172	Jakmip1	0.00129163317335413	0.417836247494597	0.049	0.036	1	1
5173	Aldoa	0.00129581153753342	0.141840570581763	0.193	0.188	1	1
5174	Pparg	0.00129667593715496	0.510337107069465	0.047	0.04	1	1
5175	Nup188	0.00131049617659377	0.162686824609556	0.166	0.146	1	1
5176	Erich3	0.00131549021983482	0.668933541055404	0.024	0.016	1	1
5177	Ypel5	0.00131601969759156	0.301613543354027	0.092	0.076	1	1
5178	Cyb561	0.00132273657044774	0.615458822698798	0.029	0.019	1	1
5179	Ppp1r15a	0.00132755808132562	0.378252681309053	0.058	0.045	1	1
5180	Rhbdf1	0.00132889916898461	0.279028248985507	0.104	0.085	1	1
5181	Slc39a4	0.00133316302866943	0.531829323989692	0.041	0.03	1	1
5182	9530036O11Rik	0.00133406233697935	0.956885579093527	0.013	0.007	1	1
5183	Txk	0.00133508525324377	1.0629826967727	0.01	0.005	1	1
5184	Phf12	0.00134203574514829	0.138148495639498	0.357	0.33	1	1
5185	Prdx6	0.00135222802580296	0.240002952729011	0.138	0.116	1	1
5186	Jrkl	0.001355425534611	0.401205461229265	0.057	0.043	1	1
5187	Zbtb11	0.00135619709395728	0.161607023815326	0.266	0.241	1	1
5188	Nufip2	0.00135824498762949	0.121032397864824	0.421	0.394	1	1
5189	Hltf	0.00136689271895135	0.159027113722879	0.224	0.199	1	1
5190	Btbd11	0.00136969272860403	0.236670026850001	0.15	0.128	1	1
5191	Hsd17b7	0.00137210351843749	0.359972289443862	0.045	0.034	1	1
5192	Gm15492	0.00138620725385591	0.563402407043748	0.031	0.022	1	1
5193	Mlh1	0.0013862574348327	0.250788907273212	0.127	0.109	1	1
5194	Pex11a	0.00140636523584896	0.483447102462351	0.04	0.029	1	1
5195	Nup93	0.00141025950258387	0.158976910128398	0.196	0.173	1	1
5196	Med31	0.00142017127516368	0.306351613430519	0.071	0.056	1	1
5197	Gm15614	0.00142714669680319	0.155483700090302	0.193	0.171	1	1
5198	Ret	0.00142802362805477	0.660182444654633	0.021	0.013	1	1
5199	Coa7	0.00143047324696667	0.369350664542142	0.062	0.048	1	1
5200	Tha1	0.0014316658248201	0.680763668517222	0.023	0.015	1	1
5201	Chrnb2	0.00143800558709834	0.756908313113566	0.018	0.011	1	1
5202	Dda1	0.00143830736625935	0.349857522510555	0.081	0.065	1	1
5203	AI987944	0.00143984478966045	0.269463253188735	0.059	0.047	1	1
5204	Ccdc136	0.00144136384034687	0.230404535615392	0.134	0.113	1	1
5205	Lsg1	0.00144566470506406	0.195621565817713	0.18	0.157	1	1
5206	Ccdc40	0.00145155965860239	0.693851173259732	0.022	0.014	1	1
5207	Ranbp3	0.00145194204950066	0.207882676783211	0.176	0.155	1	1
5208	B230118H07Rik	0.00145287075797938	0.229401479855811	0.128	0.108	1	1
5209	Vps18	0.001452988326073	0.347329465268985	0.075	0.06	1	1
5210	Eif2s1	0.00145509196330178	0.195414603835111	0.206	0.183	1	1
5211	Fntb	0.0014572887252861	0.157986816685988	0.182	0.161	1	1
5212	Kcnh8	0.00145875535725912	0.75349196410899	0.012	0.006	1	1
5213	Trim34b	0.00145919415226088	0.9648065600344	0.012	0.006	1	1
5214	Rnaseh2a	0.00145954098103827	0.305329724484793	0.077	0.061	1	1
5215	Trim46	0.00147040024921992	0.532583033947873	0.027	0.018	1	1
5216	Mief1	0.00147698065678014	0.294895060076353	0.087	0.071	1	1
5217	Gm38708	0.00148055566919234	0.939043463969318	0.013	0.007	1	1
5218	Eif5b	0.00148459348235517	0.147159729875998	0.411	0.388	1	1
5219	Gm16193	0.00149272044794635	0.595960721737827	0.026	0.018	1	1
5220	Zfand2a	0.00149338312958937	0.308533651647271	0.052	0.045	1	1
5221	Trmt10a	0.00149399829577195	0.302018651391735	0.097	0.079	1	1
5222	Tmem29	0.0014988353140627	0.202644990107831	0.161	0.139	1	1
5223	Fam122a	0.00150123018767582	0.315072712509405	0.053	0.044	1	1
5224	Panx1	0.00150858461907361	0.283834600033365	0.066	0.052	1	1
5225	Hist1h2br	0.0015113133571758	1.08038224484958	0.011	0.005	1	1
5226	Copz1	0.00151663918895281	0.23307713799921	0.156	0.134	1	1
5227	Alox12e	0.00152470391444242	0.922120160932851	0.01	0.006	1	1
5228	Gm15726	0.00153525080487899	0.515879609891165	0.036	0.025	1	1
5229	Zfp954	0.001536418415517	0.587135913220041	0.021	0.015	1	1
5230	Zfp810	0.00153647286206862	0.222361441171592	0.154	0.134	1	1
5231	Ostm1	0.00153860345192562	0.461060218148779	0.045	0.033	1	1
5232	Gm10550	0.00154527960241172	0.488099558286434	0.038	0.027	1	1
5233	Gm14023	0.00154554210678228	0.736427843632221	0.019	0.012	1	1
5234	4732471J01Rik	0.00155402397178196	0.205829606220135	0.171	0.149	1	1
5235	Rab3b	0.00155497373716093	0.780874235497098	0.016	0.011	1	1
5236	Fam76b	0.00155988305650695	0.131227705313888	0.255	0.231	1	1
5237	Brms1	0.0015637603570367	0.328172609117032	0.083	0.067	1	1
5238	Ssb	0.00156552492661344	0.141839155882509	0.385	0.36	1	1
5239	Gm45345	0.00156622866674368	1.03408859257565	0.011	0.006	1	1
5240	BC005624	0.00157301315115364	0.254781917405166	0.129	0.11	1	1
5241	Gadd45b	0.00157467308724128	0.427387900592886	0.051	0.038	1	1
5242	Gpatch4	0.00159523851230291	0.302615875250766	0.098	0.079	1	1
5243	Nfu1	0.00159913386932406	0.281780903175321	0.112	0.093	1	1
5244	Plxna3	0.00160548919034607	0.413178856182422	0.058	0.044	1	1
5245	Mapk15	0.00161087914533186	0.912565854219601	0.011	0.006	1	1
5246	Mettl14	0.00161413582129467	0.26642314867446	0.1	0.083	1	1
5247	Cdc42ep5	0.00161920706574098	0.310806333264741	0.092	0.074	1	1
5248	Lncppara	0.00162881869672461	0.128346469004635	0.333	0.306	1	1
5249	1110038B12Rik	0.00163502818945655	0.218416562217114	0.187	0.163	1	1
5250	Dcaf12	0.0016365886073756	0.230438428046886	0.146	0.126	1	1
5251	Dbt	0.00164862147227472	0.294088938319808	0.103	0.086	1	1
5252	Map3k15	0.00168194196735678	0.458946140609735	0.045	0.033	1	1
5253	Grik5	0.00168673019318881	0.209696751029436	0.179	0.156	1	1
5254	Pih1d2	0.00169040093497572	0.961290758213528	0.012	0.006	1	1
5255	Slc35a5	0.00169758968412723	0.313972872790895	0.073	0.058	1	1
5256	Rad51	0.00170017977316259	0.266353705204096	0.103	0.085	1	1
5257	Tchp	0.00170079003481064	0.38962508010583	0.058	0.045	1	1
5258	Fam168b	0.00170350108281192	0.160757220442274	0.301	0.274	1	1
5259	Dnajc4	0.00170974829921094	0.472860347352844	0.045	0.033	1	1
5260	Fam184b	0.00171005310888879	0.407546988103093	0.048	0.039	1	1
5261	Gas8	0.00171458047516357	0.368408594196134	0.061	0.047	1	1
5262	Dcun1d2	0.00172239233766997	0.232432430558216	0.137	0.121	1	1
5263	Slc9a1	0.00173530448255242	0.201096110635666	0.192	0.172	1	1
5264	Tm2d1	0.00174069136298717	0.187006811354832	0.213	0.189	1	1
5265	E2f4	0.00174346021495443	0.285179553370882	0.083	0.067	1	1
5266	Snx9	0.00174498587663145	0.108766920984356	0.312	0.285	1	1
5267	Eloa	0.00175142013338966	0.234680711348657	0.094	0.084	1	1
5268	Nedd1	0.00175451245577865	0.111279279086539	0.229	0.208	1	1
5269	Lrrc55	0.00175576694162014	0.783176102823701	0.017	0.01	1	1
5270	Utp14a	0.00175984966006667	0.230694796877332	0.154	0.133	1	1
5271	Cdc42se2	0.00176359940211468	0.116092099118585	0.29	0.264	1	1
5272	Miga2	0.0017738793251039	0.260249674505912	0.089	0.073	1	1
5273	Skint6	0.00177528190846065	0.616774950241092	0.015	0.009	1	1
5274	Irf1	0.00178237169867342	0.264523443797493	0.115	0.096	1	1
5275	Rpia	0.00178285109562045	0.386857129335907	0.066	0.052	1	1
5276	Gtpbp10	0.00178410989957387	0.274920528083755	0.107	0.089	1	1
5277	Mcm8	0.00178808067613316	0.240671622489455	0.057	0.046	1	1
5278	Pvr	0.00179455868478368	0.330438062405326	0.076	0.061	1	1
5279	Pigo	0.00179541800311966	0.418687545708293	0.041	0.032	1	1
5280	Tcf7	0.00179878523454285	0.38251819361157	0.059	0.047	1	1
5281	Lyrm9	0.00180734428604357	0.575669746911418	0.03	0.02	1	1
5282	Hsdl2	0.00180737094482625	0.328093577783457	0.068	0.053	1	1
5283	Chrna1os	0.0018120789810317	0.346701432882565	0.015	0.013	1	1
5284	Gtf2a1	0.00181329848670732	0.151864257346177	0.27	0.246	1	1
5285	Dpp3	0.00181402216930931	0.263698451197136	0.118	0.102	1	1
5286	Ubp1	0.00182108500988363	0.149114484228307	0.282	0.257	1	1
5287	Gm5087	0.00183411162008803	0.707648720537276	0.02	0.012	1	1
5288	Gm17545	0.0018490968955142	0.399663389027259	0.055	0.042	1	1
5289	Mapk14	0.0018516447004103	0.137757325471505	0.335	0.309	1	1
5290	Chodl	0.00185251888127068	0.397516622965828	0.032	0.023	1	1
5291	Zbtb43	0.0018550118032731	0.298590003952207	0.087	0.071	1	1
5292	Mak	0.00185764480423081	0.615403316281659	0.02	0.013	1	1
5293	Furin	0.00185944324634781	0.292704061764329	0.097	0.083	1	1
5294	Naga	0.00186446554968877	0.314437583711611	0.092	0.076	1	1
5295	Ube2j2	0.00187316196489241	0.194687519806263	0.206	0.183	1	1
5296	Utp18	0.00188091621401972	0.245420871322877	0.126	0.106	1	1
5297	Ube2i	0.00188499407697537	0.132885964894459	0.372	0.35	1	1
5298	Hoxb3os	0.0018880402094078	0.440976286333059	0.044	0.034	1	1
5299	Mcur1	0.0018908682682906	0.293701658428916	0.079	0.064	1	1
5300	Gm12655	0.00189172559089473	0.425112860845991	0.04	0.029	1	1
5301	Plcg2	0.00189196607966368	0.340540299606346	0.045	0.034	1	1
5302	Polb1	0.00189466942417533	0.135874402937338	0.315	0.288	1	1
5303	Gm41361	0.00190727172649046	0.697829456373989	0.016	0.01	1	1
5304	Gm28791	0.00191318680747397	0.30600896164103	0.071	0.059	1	1
5305	Chek2	0.00192069332251153	0.293973481151895	0.078	0.063	1	1
5306	B230206L02Rik	0.00192549360900108	1.01326804899105	0.011	0.005	1	1
5307	Gm26802	0.00192741290728659	0.511051563856951	0.019	0.013	1	1
5308	Mindy1	0.00192765310283632	0.31469820967942	0.078	0.066	1	1
5309	Hdgf	0.00193757929070741	0.204719511306522	0.211	0.185	1	1
5310	Orai1	0.00196536666657855	0.334207965786299	0.085	0.068	1	1
5311	Krcc1	0.00196649515914244	0.16239655933008	0.194	0.172	1	1
5312	Gpt	0.00201508918030098	0.759390660894741	0.017	0.01	1	1
5313	Taz	0.00203372381067375	0.207097119647321	0.138	0.123	1	1
5314	Gata2	0.00203382731442634	0.187938960200423	0.226	0.201	1	1
5315	Gpd2	0.00204591423822406	0.152576857268255	0.195	0.174	1	1
5316	Rnf103	0.00204666456585716	0.142006597548726	0.172	0.153	1	1
5317	Naaa	0.00205499108693428	0.128409274085381	0.052	0.053	1	1
5318	Mrgbp	0.00207044728764969	0.285636654658226	0.097	0.081	1	1
5319	Gstt3	0.0020724890012924	0.555337830261228	0.029	0.02	1	1
5320	4930452B06Rik	0.00209926753440544	0.11070987417856	0.085	0.074	1	1
5321	Slc31a2	0.00210064482076753	0.440288389300692	0.051	0.038	1	1
5322	Ap3m1	0.00210466094578741	0.191510061806468	0.2	0.177	1	1
5323	Def6	0.00211618798293368	0.531535705378546	0.033	0.024	1	1
5324	Brix1	0.00212234330462447	0.220594975100127	0.156	0.137	1	1
5325	Rec8	0.00212477342746979	0.843343047548734	0.013	0.008	1	1
5326	Mrpl33	0.00212514408250039	0.181868945724554	0.265	0.237	1	1
5327	Ttf1	0.00212627367221848	0.219632062073094	0.145	0.128	1	1
5328	Tpmt	0.00212880632774234	0.265527983230665	0.067	0.054	1	1
5329	Gm15558	0.00213029698205759	0.484911280655385	0.029	0.021	1	1
5330	Hes6	0.00213396308725843	0.433409051415057	0.049	0.037	1	1
5331	Drosha	0.00213484686409736	0.146973020260277	0.24	0.215	1	1
5332	Rsph3a	0.00214101577189081	0.273549407854693	0.102	0.085	1	1
5333	Gm15482	0.00214416610506432	0.420967503865413	0.031	0.026	1	1
5334	Mrpl32	0.00214656876926054	0.325465335638734	0.075	0.063	1	1
5335	Zfp429	0.00216574075250915	0.593611917621775	0.024	0.017	1	1
5336	Chadl	0.00219207236328124	0.634317849950114	0.025	0.017	1	1
5337	Fbxo36	0.00219557378804529	0.32898728963515	0.078	0.064	1	1
5338	Kcnc3	0.00219632992158388	0.509276875066918	0.033	0.024	1	1
5339	Afmid	0.00219774776673701	0.282143558207212	0.071	0.06	1	1
5340	Taco1os	0.00219871737448233	0.828253237468628	0.013	0.007	1	1
5341	Zdhhc9	0.00220433726979262	0.25672796616208	0.107	0.093	1	1
5342	Chfr	0.00220626716280193	0.186071927811489	0.199	0.177	1	1
5343	Mocs1	0.00221003053547753	0.386713484685926	0.054	0.042	1	1
5344	Gm28940	0.00221438881004645	0.822584487381936	0.013	0.008	1	1
5345	Samd13	0.00221499717169969	0.539512328311597	0.027	0.021	1	1
5346	Ilvbl	0.0022193869421569	0.254013354534208	0.133	0.113	1	1
5347	Gm40841	0.00222032363171921	0.527369675798992	0.033	0.023	1	1
5348	Gm38115	0.00223107315114572	0.439690623706813	0.046	0.034	1	1
5349	Vhl	0.00223977198204569	0.380352813414153	0.063	0.049	1	1
5350	Phf8	0.00224366504889837	0.139879781484904	0.201	0.18	1	1
5351	Primpol	0.00224856674109312	0.195685234258813	0.156	0.136	1	1
5352	Oser1	0.00225062599421966	0.275024721061449	0.105	0.087	1	1
5353	Slc35a2	0.00228051194614487	0.316693557651978	0.086	0.071	1	1
5354	Bola2	0.00228459884508666	0.218104988567931	0.085	0.078	1	1
5355	Mycn	0.00228856045637508	0.577640538531038	0.027	0.018	1	1
5356	Pi4kb	0.00229115579354748	0.174455695411844	0.227	0.205	1	1
5357	Brca1	0.00229142738522293	0.112515489060313	0.149	0.132	1	1
5358	Cebpg	0.00229195379584224	0.216453151405585	0.159	0.14	1	1
5359	Arl6ip5	0.00229718192192788	0.221169120780065	0.167	0.148	1	1
5360	Lmna	0.00230016822085275	0.168529463387834	0.255	0.235	1	1
5361	Sf3b3	0.00230154788459946	0.13552900581423	0.357	0.332	1	1
5362	Mlxipl	0.00230405034700583	0.736427843632222	0.013	0.008	1	1
5363	Washc3	0.00231735686740119	0.166326943515939	0.174	0.153	1	1
5364	Setx	0.00231862164478578	0.150532778955122	0.324	0.305	1	1
5365	Adipor1	0.00232189366232987	0.191055168206328	0.183	0.16	1	1
5366	N4bp2	0.00232286952646375	0.12645357683339	0.307	0.28	1	1
5367	Aldh5a1	0.00232577085529656	0.436693333762609	0.049	0.037	1	1
5368	Cfap70	0.00232580091235413	0.685080963632001	0.016	0.01	1	1
5369	Rbm4	0.00233951305940924	0.189126373503454	0.195	0.174	1	1
5370	9530026P05Rik	0.00234900796287166	0.256196182843174	0.152	0.14	1	1
5371	Gm4924	0.00235294463512865	0.179882915548703	0.154	0.134	1	1
5372	Mthfd1	0.00237123056440834	0.220880918209508	0.158	0.138	1	1
5373	Slc6a14	0.00239612836251893	0.701994346568347	0.017	0.01	1	1
5374	Ehmt2	0.00240343679867879	0.190833982604529	0.222	0.201	1	1
5375	Dnajc7	0.0024096969245903	0.13710164259574	0.351	0.331	1	1
5376	Ppp1r10	0.00241119717464766	0.167517318640793	0.207	0.184	1	1
5377	Sec11a	0.00242330386037444	0.127267737630435	0.343	0.314	1	1
5378	Kpna1	0.00242812145982779	0.104104972728343	0.271	0.247	1	1
5379	Zfand4	0.0024297093398309	0.113382684825127	0.11	0.098	1	1
5380	Gm15494	0.00243349314695089	0.675027298968078	0.013	0.008	1	1
5381	Ptrh2	0.00245083179599921	0.27584130889127	0.098	0.084	1	1
5382	Sdr42e1	0.00245250626251059	0.75624199255324	0.017	0.01	1	1
5383	Zc3h14	0.00245447178526863	0.150041119064329	0.312	0.289	1	1
5384	Gm13974	0.0024575392996689	0.627721584189722	0.028	0.019	1	1
5385	Ctnnb1	0.0024600067244032	0.131653817362929	0.415	0.397	1	1
5386	D5Ertd579e	0.00246237121800485	0.14848460652315	0.282	0.257	1	1
5387	Nudt12	0.0024628465214108	0.602618803440028	0.025	0.017	1	1
5388	Golga1	0.00246461915390833	0.177054611040993	0.23	0.208	1	1
5389	Kmt5a	0.00247176570422261	0.195253542461835	0.205	0.183	1	1
5390	Rmi1	0.00247502338014172	0.278529930240986	0.092	0.076	1	1
5391	BC048679	0.00247675169733135	0.647393430526096	0.02	0.012	1	1
5392	Mtm1	0.00249662387680282	0.170069215015042	0.14	0.123	1	1
5393	Rab14	0.00251438100591373	0.115795570422266	0.461	0.444	1	1
5394	Zfp277	0.0025226291226605	0.133962078440113	0.253	0.229	1	1
5395	Rps6ka6	0.00253436504267567	0.136923427257616	0.06	0.052	1	1
5396	Cdkn2d	0.00254574070177673	0.437559557169532	0.035	0.025	1	1
5397	Prune1	0.00254794371567295	0.301726531962057	0.083	0.068	1	1
5398	Smg9	0.00255401767968737	0.263927749214069	0.106	0.088	1	1
5399	Ncf2	0.002557317137289	0.48493702077405	0.035	0.027	1	1
5400	AC163685.1	0.00256040147226633	0.568566954905576	0.026	0.017	1	1
5401	Itgae	0.00257207125914005	0.507082661654007	0.031	0.022	1	1
5402	Ptger2	0.00257248768870748	0.564786729914289	0.024	0.016	1	1
5403	Ube3b	0.00257444945200113	0.211336199254994	0.144	0.125	1	1
5404	AC154200.1	0.00257798789414054	0.404271856070231	0.034	0.025	1	1
5405	Stk35	0.0025825984040835	0.278494268076308	0.09	0.074	1	1
5406	Xk	0.00259944506594195	0.537456310697525	0.027	0.018	1	1
5407	Gm14508	0.00260746362462084	0.590246878771058	0.023	0.016	1	1
5408	Rhno1	0.00261171922364179	0.269750739376828	0.11	0.092	1	1
5409	Fiz1	0.00262135900172678	0.295432977696637	0.092	0.076	1	1
5410	Wdr1	0.00262479244720066	0.132525202607412	0.181	0.173	1	1
5411	Polr1c	0.00264830115689034	0.305667374083878	0.093	0.075	1	1
5412	Ankrd22	0.0026664537734475	0.810443924509723	0.014	0.01	1	1
5413	Eed	0.00268028918563447	0.155658356153746	0.24	0.216	1	1
5414	Gm10353	0.00268202284433851	0.314996010287536	0.079	0.065	1	1
5415	Hist1h1c	0.00269052118095857	0.285142644085674	0.085	0.073	1	1
5416	Tcf3	0.00271046273208177	0.168782177790257	0.254	0.23	1	1
5417	Fam187b	0.00271651479325609	0.645279955574026	0.013	0.008	1	1
5418	Cnbp	0.00273536060213801	0.116445149792725	0.322	0.294	1	1
5419	Yipf6	0.00274476255348474	0.244656509616991	0.111	0.097	1	1
5420	Dbi	0.00274705764806062	0.194848626637238	0.222	0.194	1	1
5421	Lrrc34	0.00277995997246277	1.00365004642945	0.01	0.005	1	1
5422	Senp5	0.00279298714957864	0.124977364764306	0.286	0.261	1	1
5423	Rida	0.00279437163225533	0.441368655199827	0.042	0.031	1	1
5424	Psma6	0.00279711806906785	0.206165060059182	0.177	0.154	1	1
5425	2610002M06Rik	0.00279743701548977	0.271287167051636	0.101	0.086	1	1
5426	Zfp442	0.00281271387407777	0.36136312022488	0.062	0.049	1	1
5427	Plekhj1	0.00281739103798634	0.316527466544377	0.09	0.074	1	1
5428	Riox2	0.00282401674788963	0.294730714099842	0.088	0.073	1	1
5429	Pld2	0.00282504375248163	0.317067587392886	0.078	0.064	1	1
5430	Slc16a14	0.00283463593407462	0.201801110975094	0.074	0.062	1	1
5431	Pafah1b3	0.00284359550305516	0.238940118356759	0.103	0.092	1	1
5432	Nub1	0.00285700084079875	0.165509176177985	0.141	0.123	1	1
5433	Med7	0.0028819262129176	0.266228490668991	0.079	0.065	1	1
5434	Ipo8	0.00289252898702092	0.156631776644589	0.237	0.214	1	1
5435	Dnm1l	0.00289467132215346	0.126569939787872	0.357	0.333	1	1
5436	Phtf1	0.00290055342748076	0.153860205370822	0.256	0.232	1	1
5437	Ube2z	0.00290446061859323	0.235861528796342	0.131	0.115	1	1
5438	Wsb2	0.00290481802403348	0.26855384621267	0.108	0.091	1	1
5439	Rgmb	0.00291123550579124	0.185661754341173	0.137	0.118	1	1
5440	Smim20	0.0029253900306935	0.313911915991862	0.085	0.07	1	1
5441	Spg7	0.00294287157835054	0.2130034686175	0.161	0.141	1	1
5442	Afg3l1	0.00294512628936754	0.180304844300915	0.202	0.18	1	1
5443	Tmem62	0.00294976452277971	0.419372423499882	0.037	0.027	1	1
5444	Prdm2	0.00295092706901757	0.119993219020212	0.305	0.28	1	1
5445	Nars2	0.00297508520329443	0.10939453901438	0.222	0.202	1	1
5446	Apopt1	0.00297591013357599	0.138573113028521	0.149	0.132	1	1
5447	Ppan	0.00299522244005553	0.289957478884311	0.093	0.078	1	1
5448	Ddx19b	0.00299663940033258	0.285581299452813	0.078	0.064	1	1
5449	Atp6ap1	0.00300763554808814	0.192436323756792	0.152	0.14	1	1
5450	Mad2l2	0.00301942806833972	0.339908271227729	0.075	0.06	1	1
5451	Togaram1	0.00302366358252254	0.142361624301403	0.317	0.292	1	1
5452	Mcts1	0.00302379738921516	0.160884281559678	0.23	0.206	1	1
5453	Runx2os1	0.00302842885846462	0.978502630830368	0.01	0.005	1	1
5454	Uqcc1	0.00302902159512319	0.143832226189305	0.242	0.218	1	1
5455	Erh	0.00303067793218563	0.18712944750931	0.216	0.192	1	1
5456	Cntn5	0.00304376226210802	0.464130516469459	0.033	0.024	1	1
5457	Gm49189	0.00305566396941407	0.434482567074141	0.044	0.033	1	1
5458	Gm49226	0.00305676047144794	0.624645109770027	0.018	0.011	1	1
5459	Rpap1	0.00307733895930383	0.270770262877792	0.091	0.075	1	1
5460	Bcas2	0.00307746253937382	0.188608819034541	0.166	0.145	1	1
5461	Gm14325	0.00307892969955751	0.346415628072791	0.068	0.053	1	1
5462	Ddi2	0.00308404189861038	0.157463864983097	0.237	0.22	1	1
5463	Mlf1	0.00309183132384231	0.446656025142208	0.041	0.03	1	1
5464	Tuba4a	0.00309636411945365	0.623680418967857	0.027	0.018	1	1
5465	Gm42982	0.00309644676207861	0.648555087606887	0.02	0.013	1	1
5466	Unc119b	0.00312689703086023	0.342826410298386	0.063	0.051	1	1
5467	Rbmxl1	0.00312773427682321	0.19950661408923	0.157	0.135	1	1
5468	Lpar2	0.00313483362658007	0.698953138213558	0.02	0.012	1	1
5469	Ypel3	0.00314105799069979	0.239924772530201	0.105	0.088	1	1
5470	Angptl3	0.00315683729526766	0.442593935202293	0.038	0.028	1	1
5471	Supv3l1	0.00315746253345082	0.157298737225141	0.108	0.095	1	1
5472	Setdb1	0.00319392444508862	0.145632252516332	0.285	0.259	1	1
5473	Rexo1	0.00320096237866831	0.174842192330506	0.17	0.15	1	1
5474	Acp6	0.00321271108548365	0.340855932016144	0.07	0.056	1	1
5475	Hist1h2bc	0.00321354861068036	0.358091933799437	0.057	0.044	1	1
5476	Mettl4	0.0032157644405623	0.295371133773407	0.086	0.07	1	1
5477	Ago2	0.00321960969246113	0.116174274652627	0.372	0.345	1	1
5478	Trim39	0.00324092544720078	0.275611572542041	0.088	0.074	1	1
5479	Adsl	0.00325280775256918	0.270043464353157	0.107	0.089	1	1
5480	Pop7	0.00326304918564274	0.418122189405236	0.043	0.033	1	1
5481	Pigr	0.00326430609854221	0.74326203472053	0.019	0.012	1	1
5482	Sirt3	0.00327064054270635	0.249662661527339	0.095	0.079	1	1
5483	Rasgrp1	0.0032978276715607	0.925872295793957	0.012	0.007	1	1
5484	Mrpl52	0.00329858373166272	0.187850426992973	0.235	0.212	1	1
5485	Dnajc21	0.0033074315815016	0.221394301645441	0.134	0.115	1	1
5486	Zbtb5	0.00332001223948659	0.357506305603497	0.064	0.051	1	1
5487	Abca13	0.00332111867985244	0.942878721099648	0.012	0.006	1	1
5488	9930111J21Rik2	0.00332308876811565	0.626187274578433	0.023	0.015	1	1
5489	Lamp2	0.00332943086332117	0.111540643465461	0.518	0.497	1	1
5490	Mapk1	0.00333534951261759	0.107808428800221	0.458	0.432	1	1
5491	Mta2	0.00334907477005913	0.237783642220463	0.144	0.124	1	1
5492	Tmem132a	0.00336518370528717	0.227408421432446	0.161	0.141	1	1
5493	Mrm1	0.00337464784812184	0.499993236867687	0.021	0.016	1	1
5494	Pnpla2	0.00337826017514716	0.247823299511595	0.028	0.026	1	1
5495	Kif3b	0.00338546918401768	0.243381255949465	0.122	0.104	1	1
5496	Pde3b	0.00338891392039405	0.141423298346058	0.196	0.174	1	1
5497	Akr1a1	0.00339361531331381	0.128698628789512	0.299	0.286	1	1
5498	Unc5b	0.00339820639444155	0.320514995009125	0.092	0.075	1	1
5499	Rtf2	0.00340767156733022	0.263824941618	0.114	0.096	1	1
5500	Tcn2	0.00341324216167324	0.261552003459518	0.07	0.062	1	1
5501	Zkscan7	0.00342817098001891	0.39053101108749	0.045	0.034	1	1
5502	Erlec1	0.00344376673204071	0.137833426631671	0.269	0.255	1	1
5503	Cfap43	0.0034787718119814	0.334572956550696	0.055	0.044	1	1
5504	Aplp2	0.00349229101423115	0.117276618450382	0.47	0.438	1	1
5505	Gabpa	0.00356711482729689	0.184760172275153	0.154	0.134	1	1
5506	Mrpl57	0.00356903396283791	0.235686781755066	0.139	0.122	1	1
5507	Kri1	0.003569925501373	0.262874778592691	0.105	0.089	1	1
5508	Sf3b6	0.00358704459332397	0.202352692092054	0.194	0.171	1	1
5509	Trip10	0.00363226559976992	0.301481928607698	0.068	0.058	1	1
5510	Gm21954	0.00364098546553909	0.761655488739604	0.013	0.008	1	1
5511	Fem1c	0.00366662358560336	0.139349197727414	0.185	0.165	1	1
5512	Ncaph2	0.00367792005419811	0.191789045619933	0.194	0.172	1	1
5513	Sult2b1	0.0036839609507741	0.740934198365518	0.019	0.012	1	1
5514	Asah1	0.00369116093289957	0.184268390423738	0.197	0.174	1	1
5515	D930048N14Rik	0.00370564783733808	0.476882423878307	0.033	0.024	1	1
5516	Prelid1	0.00370753241379213	0.250563741696373	0.151	0.13	1	1
5517	Thoc5	0.00371107880447433	0.274537306618853	0.094	0.078	1	1
5518	Cops7a	0.00372557369138956	0.191071148523465	0.094	0.081	1	1
5519	4833418N02Rik	0.00372642207424749	0.510805747696724	0.025	0.017	1	1
5520	Il6ra	0.00372726544722621	0.275406649120249	0.039	0.036	1	1
5521	Myo9b	0.00374896479403819	0.155861274345962	0.236	0.213	1	1
5522	Cyba	0.00375193748288889	0.188570147947006	0.246	0.224	1	1
5523	6030458C11Rik	0.00376385536480996	0.119070660431875	0.196	0.177	1	1
5524	Sgpl1	0.00377247549080384	0.170901306749827	0.19	0.168	1	1
5525	Pgam5	0.00378023034803285	0.245512772280245	0.111	0.093	1	1
5526	Cul9	0.00378278673407125	0.198093622474142	0.12	0.103	1	1
5527	Xpo5	0.00379131530653727	0.202125376493192	0.156	0.136	1	1
5528	Strap	0.00380108084971354	0.2412923013012	0.134	0.115	1	1
5529	Cog2	0.00380883509117307	0.225161865672313	0.129	0.113	1	1
5530	Ubr4	0.00380911274628222	0.151041968213778	0.263	0.246	1	1
5531	Chmp4b	0.00382970618306923	0.173045043807482	0.221	0.2	1	1
5532	Eif5a	0.00383503519472949	0.170319430970283	0.254	0.225	1	1
5533	Ncs1	0.00388800329872454	0.320414396377118	0.066	0.052	1	1
5534	Sart3	0.00388903253967806	0.244619712785599	0.124	0.105	1	1
5535	Man2c1	0.00389069779580127	0.282503585341624	0.073	0.062	1	1
5536	A430033K04Rik	0.00389316475751002	0.270752579649267	0.093	0.077	1	1
5537	Snrnp40	0.0038932567725397	0.179895894035134	0.17	0.149	1	1
5538	2310001H17Rik	0.00391492754070329	0.446921226437237	0.037	0.027	1	1
5539	AI506816	0.00391833415487162	0.200328683620211	0.156	0.135	1	1
5540	Atp6v0e	0.0039230603151113	0.17196256055432	0.202	0.186	1	1
5541	Fosl21	0.00394105288868616	0.218184494149997	0.151	0.133	1	1
5542	Slc25a11	0.00395212138858205	0.242570204100146	0.079	0.07	1	1
5543	Npc1	0.00396040217625785	0.212531005697949	0.15	0.133	1	1
5544	Yipf1	0.00396793518145819	0.171863070414254	0.153	0.134	1	1
5545	Nudcd1	0.00397489766233759	0.212645750535744	0.143	0.125	1	1
5546	Ccnj	0.00397505523496125	0.310601432017886	0.057	0.045	1	1
5547	Gtpbp1	0.00397776623303084	0.271029922539207	0.1	0.083	1	1
5548	Eif3j1	0.00398295694706662	0.179632282355601	0.207	0.186	1	1
5549	Rasa2	0.00398960841721229	0.109978812778076	0.394	0.368	1	1
5550	Tnfsf13os	0.0040094236692431	0.499272069624032	0.03	0.022	1	1
5551	Rnft2	0.00402222371509435	0.347396844716532	0.052	0.041	1	1
5552	Psmb8	0.00404686047283207	0.512899988249321	0.033	0.024	1	1
5553	Dap	0.00405729178028633	0.193075547707518	0.128	0.119	1	1
5554	Slc27a3	0.00406222882001132	0.354996466049382	0.048	0.037	1	1
5555	Rpf2	0.0040648017601776	0.271905006599679	0.103	0.087	1	1
5556	Gtf2f1	0.00406741575661887	0.316507150901814	0.08	0.066	1	1
5557	Prmt6	0.00408119486418389	0.568918264082336	0.026	0.018	1	1
5558	Plaat3	0.00409016123141699	0.652976945516411	0.022	0.015	1	1
5559	Aimp2	0.00409157098122577	0.300584296652108	0.056	0.044	1	1
5560	Llgl1	0.00409364822477949	0.251917832060389	0.112	0.095	1	1
5561	Alkbh8	0.00409531178126569	0.119572475320659	0.287	0.263	1	1
5562	Spopl	0.00411089807213013	0.102246855292288	0.423	0.406	1	1
5563	Lrfn4	0.0041215289134056	0.399509669037674	0.046	0.034	1	1
5564	Ly6g6d	0.00412959918623904	0.932208978556433	0.01	0.005	1	1
5565	Ppwd1	0.0041393883976754	0.12174127461064	0.206	0.186	1	1
5566	Kxd1	0.00413966616052996	0.294940558146013	0.088	0.073	1	1
5567	Scrib	0.00414380798162182	0.252976573281297	0.115	0.097	1	1
5568	Sf3a2	0.0041596055548765	0.343968192328588	0.067	0.055	1	1
5569	Ak3	0.00418677974805675	0.229401479855811	0.137	0.117	1	1
5570	Cltb	0.00419247017237434	0.302053859255778	0.063	0.054	1	1
5571	Pcyt2	0.00419803053334942	0.221897634367763	0.139	0.121	1	1
5572	Ccnd1	0.00420424152054819	0.172357324405848	0.16	0.138	1	1
5573	Chd4	0.00422473015642661	0.107106467196567	0.548	0.524	1	1
5574	Ipo5	0.00424168264958909	0.149821168073389	0.236	0.211	1	1
5575	Ttc27	0.00424716107188031	0.130760771781056	0.231	0.208	1	1
5576	Slc35d2	0.00426810750942489	0.158158774781662	0.06	0.052	1	1
5577	Gm45397	0.00428142400966907	0.655365868961943	0.019	0.013	1	1
5578	Naip2	0.00429577877279998	0.648702459284924	0.018	0.013	1	1
5579	Gm20757	0.00432449187928219	0.75624199255324	0.016	0.01	1	1
5580	Selenoi	0.00432648144396969	0.111230943937065	0.19	0.185	1	1
5581	Tmem208	0.00433662224772309	0.213674606776694	0.167	0.148	1	1
5582	Nell1os	0.00434714763472415	0.740122327189963	0.013	0.008	1	1
5583	Gm43256	0.00438838140967915	0.659085755099056	0.02	0.013	1	1
5584	Gm13830	0.00439368735691465	0.464392848507802	0.033	0.024	1	1
5585	Mettl22	0.00439538628455516	0.431649852502295	0.043	0.032	1	1
5586	Osbp	0.00440576889302252	0.189561790016946	0.174	0.156	1	1
5587	Eif3b	0.0044117425945985	0.189194501949394	0.162	0.149	1	1
5588	March1	0.00441251439048063	0.280396010351072	0.022	0.016	1	1
5589	Trmt10c	0.00441511788630158	0.41003654012879	0.044	0.033	1	1
5590	Glb1	0.00442814676962976	0.200702523116954	0.172	0.151	1	1
5591	Setdb2	0.00444666141079083	0.231352534865087	0.098	0.083	1	1
5592	Cep57	0.00445332303583708	0.196619012535405	0.174	0.154	1	1
5593	Phf11c	0.00445812998489868	0.569010410797208	0.025	0.017	1	1
5594	Pwp2	0.00448019048443697	0.375738249872416	0.038	0.031	1	1
5595	Gm10399	0.00448605007811603	0.432637969065922	0.043	0.032	1	1
5596	Rp2	0.00449803512812225	0.131342422960653	0.151	0.134	1	1
5597	Phex	0.00452573354080752	0.281394388689685	0.029	0.022	1	1
5598	Tmem183a	0.00454973572038877	0.205505873567042	0.149	0.13	1	1
5599	Sft2d3	0.00455585925801336	0.291759380182628	0.074	0.06	1	1
5600	4921511C10Rik	0.00457146305349111	0.260132252914814	0.102	0.086	1	1
5601	Ddx27	0.00457328852214028	0.238792530368717	0.104	0.087	1	1
5602	Ndfip2	0.00457663023740571	0.151317062419554	0.266	0.245	1	1
5603	Pes1	0.00459996448872281	0.264440758123781	0.067	0.054	1	1
5604	Rab5if	0.00461289368567343	0.191286150938036	0.091	0.084	1	1
5605	Supt20	0.00462527883895232	0.124758347928255	0.34	0.318	1	1
5606	Ccpg1os	0.00462599829182323	0.662979671203548	0.012	0.009	1	1
5607	Kbtbd4	0.00465072201951595	0.396977746392905	0.05	0.039	1	1
5608	Zfp961	0.00466747722542726	0.175471535521696	0.143	0.125	1	1
5609	Gm26590	0.00466764416307881	0.316317316929833	0.055	0.044	1	1
5610	C530005A16Rik	0.0046751806153848	0.612291543620116	0.016	0.011	1	1
5611	2610204G07Rik	0.00471098075348011	0.42304808164328	0.034	0.025	1	1
5612	Gnl3	0.00473425526627288	0.152221274309491	0.246	0.222	1	1
5613	Car81	0.00475987605575968	0.502064586887382	0.028	0.021	1	1
5614	Gm9856	0.00476177634476218	0.291314091255875	0.083	0.068	1	1
5615	Ercc2	0.00479617757781826	0.361854897410224	0.05	0.04	1	1
5616	Pitpnm1	0.00479681980706865	0.108888672538577	0.037	0.032	1	1
5617	Gm26887	0.00480485997033468	0.617265579404429	0.021	0.014	1	1
5618	Dcaf13	0.00481004029487531	0.201007468502315	0.153	0.137	1	1
5619	1700037H04Rik	0.00482306239889711	0.447704114575075	0.039	0.029	1	1
5620	Rbm45	0.00482704849868314	0.319217179810632	0.069	0.056	1	1
5621	Slc16a12	0.00482749209087393	0.4130014181952	0.041	0.031	1	1
5622	Ppp1r7	0.00483045364919872	0.266833907877267	0.109	0.091	1	1
5623	Cenpb	0.00484207323936467	0.242520786073618	0.09	0.074	1	1
5624	Man2b2	0.00484779338741075	0.507948885060929	0.026	0.021	1	1
5625	Ufc1	0.00485072893225208	0.25889924476476	0.129	0.11	1	1
5626	Mrpl38	0.00486673209147862	0.243862926634925	0.105	0.089	1	1
5627	Mif	0.00488030480666581	0.118047899865447	0.344	0.332	1	1
5628	Bsdc1	0.00489731346081134	0.178685071437087	0.129	0.112	1	1
5629	Tmem192	0.00489857018116741	0.350261247485875	0.058	0.046	1	1
5630	Sass6	0.00490372272675714	0.146740683161415	0.119	0.105	1	1
5631	Osmr	0.00491311379800147	0.285073910299446	0.068	0.055	1	1
5632	Tomm5	0.00493069875203678	0.251761421579293	0.117	0.102	1	1
5633	Mmp28	0.00493424190586258	0.342862274369955	0.044	0.034	1	1
5634	Fxyd4	0.0049511049903895	0.286265579020591	0.076	0.063	1	1
5635	Cox15	0.00495874728262684	0.368585095842773	0.044	0.035	1	1
5636	Spout1	0.00495937079879668	0.263027053528688	0.081	0.067	1	1
5637	Metrnl	0.00497583976946208	0.417706854323313	0.041	0.032	1	1
5638	Fkbp5	0.0049869541948253	0.204671564859493	0.095	0.08	1	1
5639	Gon4l	0.00500686914374607	0.115309661442978	0.366	0.348	1	1
5640	Snhg15	0.00500844222679808	0.343968192328587	0.047	0.036	1	1
5641	Ube2t	0.00501282837458495	0.440402816255137	0.038	0.028	1	1
5642	Bloc1s6	0.00501347101081452	0.347539678738815	0.065	0.052	1	1
5643	Phtf1os	0.00503489719822052	0.488914538955082	0.024	0.017	1	1
5644	Gm43061	0.0050499888239773	0.579518497780738	0.024	0.017	1	1
5645	Zfp655	0.00508585071216013	0.130422927349178	0.123	0.11	1	1
5646	Bms1	0.00510658568026435	0.199231575060382	0.16	0.142	1	1
5647	Them7	0.00512861925705289	0.539085978988426	0.018	0.012	1	1
5648	Actn2	0.00513741180663665	0.420387333876517	0.02	0.014	1	1
5649	Btbd17	0.00515121841525896	0.540691054296826	0.017	0.013	1	1
5650	Sec22a	0.00517002674752156	0.112444649646535	0.265	0.242	1	1
5651	1110008P14Rik	0.00517463556225565	0.339836760407575	0.051	0.043	1	1
5652	Zbtb6	0.00517971831748447	0.400013315417685	0.048	0.036	1	1
5653	Gm48027	0.00520079969225841	0.298799324851068	0.071	0.059	1	1
5654	Gm10658	0.00521109493490749	0.421103311578998	0.035	0.026	1	1
5655	Tomm34	0.00521193050135922	0.211050794472759	0.117	0.101	1	1
5656	Nup50	0.00521447539393682	0.21246191276238	0.14	0.122	1	1
5657	Zfp984	0.00522050657520054	0.483314495721057	0.032	0.023	1	1
5658	Dkkl1	0.00523163667339299	0.637028834225859	0.022	0.015	1	1
5659	Pskh1	0.00523293851233737	0.258555671558117	0.098	0.084	1	1
5660	Mplkip	0.00525104489441775	0.187348780179556	0.119	0.102	1	1
5661	Galk2	0.00525605469455892	0.160062366786812	0.248	0.227	1	1
5662	Metap2	0.00526191864791456	0.145049798823965	0.296	0.272	1	1
5663	Emc6	0.00526847755631856	0.30466980746279	0.083	0.069	1	1
5664	Aktip	0.00527164696836304	0.225770273992929	0.115	0.099	1	1
5665	Gm38394	0.00527635098714128	0.390187643981505	0.049	0.038	1	1
5666	Syce2	0.00529009880567481	0.266640880132317	0.059	0.048	1	1
5667	Fam110a	0.00531771477553232	0.551137841731942	0.028	0.019	1	1
5668	Nphp31	0.00531890287371243	0.105174434318797	0.152	0.137	1	1
5669	Ercc6	0.00533479081047604	0.171951835831761	0.196	0.175	1	1
5670	Gm5784	0.00534303918003969	0.373560643861343	0.044	0.034	1	1
5671	Idh3a	0.00534706816085299	0.256177086841475	0.106	0.09	1	1
5672	Pomgnt1	0.00535333492233981	0.240539470043074	0.116	0.098	1	1
5673	Prdx5	0.00536827692702969	0.219009532216472	0.167	0.149	1	1
5674	5930430L01Rik	0.00537326840831392	0.317001463968565	0.061	0.05	1	1
5675	Cfap299	0.00537746376814801	0.26682854371159	0.03	0.022	1	1
5676	Phb2	0.005398106125656	0.202792227882701	0.187	0.165	1	1
5677	Gm46440	0.00540070606737231	0.272617408016983	0.039	0.031	1	1
5678	Nkain1	0.00541189915652106	0.57911234792666	0.025	0.017	1	1
5679	Tfb1m	0.00541970519343799	0.288103435898148	0.072	0.059	1	1
5680	Zc3h8	0.00542564259146021	0.263333242763604	0.056	0.049	1	1
5681	Usp7	0.00543609527081466	0.125710713866049	0.347	0.325	1	1
5682	Cutc	0.00544203515583343	0.391708394606319	0.039	0.029	1	1
5683	Nae1	0.00547249516620324	0.183964818407071	0.16	0.141	1	1
5684	Rnf121	0.00547363465906979	0.142645015612531	0.186	0.166	1	1
5685	Fkbp8	0.00549018830120513	0.149513263327664	0.136	0.128	1	1
5686	Sptb	0.00549161535622701	0.394696069653251	0.047	0.036	1	1
5687	Mblac2	0.00549768041350372	0.255293012987835	0.085	0.071	1	1
5688	Plet1os	0.00550611573832015	0.296515675714348	0.043	0.034	1	1
5689	Gm15834	0.00550700719630421	0.405183850734611	0.045	0.035	1	1
5690	Ifngr1	0.00550979952727749	0.215897215506064	0.103	0.092	1	1
5691	Tmx2	0.00551366357732259	0.300108940438356	0.084	0.069	1	1
5692	Pex14	0.00551571883100571	0.125253317448978	0.314	0.29	1	1
5693	Glmn	0.00554736816626626	0.166930048376896	0.212	0.191	1	1
5694	Ints10	0.00557965276338342	0.175687209425862	0.167	0.148	1	1
5695	Gm16141	0.00559320402679532	0.299847536412096	0.073	0.06	1	1
5696	Acot8	0.00560083328673891	0.264352352275302	0.067	0.058	1	1
5697	Spag6l	0.00564221778483803	0.239860458856779	0.01	0.007	1	1
5698	Kdsr	0.00568297769960825	0.244637537328926	0.116	0.099	1	1
5699	Nipsnap3b	0.0056936419507251	0.273947918809073	0.089	0.075	1	1
5700	Shc1	0.00570305684803323	0.202191641531383	0.143	0.128	1	1
5701	Vmp1	0.00577737070349529	0.118184503486367	0.446	0.425	1	1
5702	Morn1	0.00578846055547681	0.231116022801369	0.117	0.1	1	1
5703	Erich2	0.00579541642245702	0.431485042759847	0.019	0.013	1	1
5704	Spock1	0.00580597782619618	0.31784418515486	0.023	0.016	1	1
5705	Lsm4	0.00583567759642692	0.219120742176841	0.15	0.132	1	1
5706	Uqcrq	0.00584109400839372	0.196299818803361	0.222	0.199	1	1
5707	Urah	0.00584229411865013	0.559550081548142	0.027	0.019	1	1
5708	Abraxas1	0.00585834385737161	0.266587077839137	0.094	0.079	1	1
5709	Gm37768	0.00588083463914439	0.27281141512308	0.083	0.069	1	1
5710	Ociad2	0.00588565003195182	0.445410550863718	0.041	0.031	1	1
5711	Cenpt	0.0058981225823353	0.264968907447311	0.096	0.08	1	1
5712	Sytl1	0.00590024817972879	0.696366771178516	0.017	0.011	1	1
5713	E330009J07Rik	0.00592336037600472	0.304293026306067	0.076	0.063	1	1
5714	Atp6v1g2	0.00594126408900043	0.424620501462034	0.034	0.025	1	1
5715	Fbxo22	0.00595351702142811	0.192295187250388	0.09	0.077	1	1
5716	Itsn2	0.00598767914153383	0.120731356313256	0.399	0.377	1	1
5717	Aar2	0.0060003153895138	0.289013832144053	0.084	0.07	1	1
5718	Cdc42ep4	0.00601725973704517	0.301576961546332	0.086	0.071	1	1
5719	Asna1	0.00602504296308221	0.281524808537595	0.093	0.077	1	1
5720	Arpc5l	0.00603256316678406	0.262330973832833	0.104	0.088	1	1
5721	Chmp3	0.00604791392840022	0.168433462564384	0.218	0.197	1	1
5722	Glyr1	0.00606099127280426	0.121357720382697	0.339	0.314	1	1
5723	Rnf8	0.00606392660418563	0.174044451925467	0.191	0.172	1	1
5724	Slc38a2	0.00607127978301746	0.106801748715133	0.501	0.478	1	1
5725	Plp2	0.00607782759151035	0.283756444999007	0.094	0.079	1	1
5726	Gm42595	0.00609392241831428	0.53992127479921	0.019	0.013	1	1
5727	Tmbim4	0.0060954163859739	0.21254667447748	0.149	0.132	1	1
5728	Akap8	0.00609817927669964	0.117810506583017	0.254	0.232	1	1
5729	Cep19	0.00610641805202341	0.342916929500379	0.061	0.05	1	1
5730	Gpd1	0.00611501018042538	0.646606815817365	0.018	0.012	1	1
5731	Fam227a	0.00613554800867852	0.296515675714348	0.061	0.049	1	1
5732	Rnf40	0.00615370543189005	0.275576338021985	0.073	0.06	1	1
5733	Hbs1l	0.00617231846847406	0.146468779234625	0.251	0.229	1	1
5734	Tubb2b	0.00617289456996147	0.518166160783022	0.033	0.023	1	1
5735	Inpp5j	0.00617601142115746	0.986971305282818	0.01	0.005	1	1
5736	Szt2	0.00617607259059868	0.189085618356559	0.097	0.083	1	1
5737	Pigb	0.00619288132312087	0.202072471414586	0.117	0.101	1	1
5738	Axin1	0.00620358453310531	0.124324242420134	0.224	0.203	1	1
5739	Rab11a	0.00620903464641788	0.176478735659051	0.187	0.166	1	1
5740	Rwdd2b	0.00624133815798921	0.635498934781441	0.017	0.011	1	1
5741	Oat	0.0062484492571717	0.242152882163462	0.121	0.102	1	1
5742	Gcdh	0.006277174544361	0.278649254920834	0.026	0.023	1	1
5743	Pus1	0.00632596814921657	0.270043464353157	0.046	0.04	1	1
5744	Cdk5rap1	0.00633478859710926	0.256539200003409	0.088	0.073	1	1
5745	Itfg2	0.00634017655404078	0.208053095248016	0.13	0.112	1	1
5746	Fgfrl1	0.00634101126753685	0.431225984572602	0.042	0.032	1	1
5747	Eef2kmt	0.00635710395379837	0.310697898272478	0.075	0.061	1	1
5748	Trak1	0.00637204460173864	0.12973869504169	0.308	0.286	1	1
5749	Aldh3a2	0.00639796284007395	0.260360910955818	0.1	0.085	1	1
5750	Dcaf7	0.00641919844662733	0.202468717069361	0.162	0.143	1	1
5751	Tstd1	0.00642056332021265	0.705400948011596	0.013	0.008	1	1
5752	Dhx16	0.00642720043018381	0.270411921778449	0.087	0.074	1	1
5753	Tceanc2	0.00647493991627418	0.261390152593729	0.098	0.084	1	1
5754	Khnyn	0.00647718071842295	0.238282410128888	0.109	0.093	1	1
5755	Mettl16	0.00650051021390734	0.156309009733145	0.215	0.193	1	1
5756	Aasdhppt	0.00650578266912322	0.198960366291675	0.096	0.082	1	1
5757	Gstcd	0.00652918053740544	0.118793351587481	0.269	0.245	1	1
5758	Anp32a	0.00654936886200325	0.18549129101625	0.201	0.178	1	1
5759	Eif4ebp3	0.00655392169555029	0.368665461470183	0.052	0.04	1	1
5760	Efhd2	0.00660938735985573	0.323482723314618	0.068	0.056	1	1
5761	Anapc2	0.00662221670746396	0.21061157367776	0.139	0.123	1	1
5762	AA386476	0.00665458250687104	0.312910113965017	0.06	0.048	1	1
5763	Gm29453	0.00665519661740031	0.680856377770276	0.016	0.01	1	1
5764	Vamp1	0.00665988155548105	0.403359191139658	0.044	0.034	1	1
5765	Timm13	0.00667396055646813	0.20459638337789	0.143	0.13	1	1
5766	Reep6	0.00668227740459957	0.724180783320941	0.016	0.01	1	1
5767	Ino80c	0.00673196833707928	0.478100267928401	0.034	0.025	1	1
5768	Nr2f6	0.00673391539294746	0.251164208028342	0.105	0.088	1	1
5769	Dhdds	0.00673903821107119	0.135961252981965	0.191	0.172	1	1
5770	Larp4	0.00674680219011879	0.115780863725982	0.328	0.304	1	1
5771	Hmgxb3	0.00674988408844591	0.119982948146265	0.199	0.18	1	1
5772	Stip1	0.00676481895841254	0.17171072359908	0.146	0.127	1	1
5773	Tut7	0.00677134892361106	0.132974510600369	0.333	0.312	1	1
5774	Impdh2	0.00678454801720738	0.232954145617937	0.14	0.121	1	1
5775	Sco1	0.00678893852131354	0.270043464353157	0.045	0.039	1	1
5776	Topaz1	0.00679514883769448	0.604779335541139	0.013	0.008	1	1
5777	Nsun3	0.00686729430053778	0.19952668427378	0.075	0.064	1	1
5778	Gm15458	0.00687217578486304	0.485256299200827	0.021	0.015	1	1
5779	Agbl5	0.00690068722356773	0.27892161569961	0.081	0.068	1	1
5780	Gm39526	0.00690082200045357	0.42830554826989	0.038	0.029	1	1
5781	Mef2d	0.00694639792334025	0.137066903437497	0.204	0.194	1	1
5782	Gm30624	0.00695920092666838	0.886200586677908	0.011	0.007	1	1
5783	4933400A11Rik	0.00697317319075533	0.629014901211241	0.019	0.013	1	1
5784	Acp2	0.00699701172050345	0.150896199060152	0.115	0.101	1	1
5785	Zbtb17	0.00700122416151086	0.290669417778661	0.075	0.063	1	1
5786	Amz2	0.00701596669482232	0.159134616634144	0.146	0.128	1	1
5787	Scaf4	0.00703253282742053	0.121289162786455	0.335	0.312	1	1
5788	Zfp839	0.00705317099566476	0.306819497019806	0.061	0.049	1	1
5789	Pex6	0.00708404630718102	0.278529930240985	0.07	0.057	1	1
5790	Dnajb9	0.00710384334547391	0.284087031277166	0.09	0.075	1	1
5791	Nol10	0.00710771945469931	0.11259515703059	0.198	0.18	1	1
5792	Safb2	0.00711117682362718	0.156980799866521	0.249	0.228	1	1
5793	Mrps36	0.00711487138111533	0.287269878463753	0.082	0.069	1	1
5794	Snapc2	0.00713718849886257	0.3523174673827	0.052	0.04	1	1
5795	Mylip	0.00713742030753648	0.191818297047655	0.1	0.086	1	1
5796	Zfp566	0.00714012247374083	0.355487031320162	0.054	0.043	1	1
5797	Yipf2	0.0071468070721861	0.356697846607339	0.053	0.044	1	1
5798	Rprd2	0.00715328370443513	0.119140792560987	0.331	0.308	1	1
5799	9130017K11Rik	0.00715421175319929	0.492435885689605	0.025	0.017	1	1
5800	Etv3	0.00717804444068805	0.291794078910697	0.079	0.066	1	1
5801	Atp13a3	0.00719145984214468	0.103384697135688	0.408	0.382	1	1
5802	Crtc1	0.00719726190091635	0.111910750788407	0.161	0.156	1	1
5803	Klc4	0.00720064391997827	0.375752905524272	0.045	0.036	1	1
5804	Narf	0.00721220934725072	0.234369008865692	0.108	0.092	1	1
5805	Tmem53	0.00722940186923945	0.334919188015694	0.047	0.037	1	1
5806	Sec22c	0.00730304670098719	0.519694092734029	0.03	0.021	1	1
5807	Poc1a	0.00730412535382439	0.260461963018892	0.049	0.04	1	1
5808	Tbc1d8b	0.00732780289965906	0.144512582269298	0.185	0.166	1	1
5809	Gm15965	0.00733344256314172	0.884645455514187	0.01	0.005	1	1
5810	Gm13362	0.00733410906692011	0.581831528924148	0.022	0.015	1	1
5811	Jund	0.00735148985161573	0.119383037399517	0.382	0.355	1	1
5812	Trmt13	0.00736360059586779	0.167261319781588	0.187	0.168	1	1
5813	Lsm12	0.00737673409551797	0.194382406938614	0.146	0.127	1	1
5814	Psmc3ip	0.0074349858227914	0.512629034160649	0.031	0.022	1	1
5815	Zfp687	0.00743865921790686	0.249694818961355	0.082	0.068	1	1
5816	Gcc1	0.00744962319336603	0.486432152344126	0.028	0.02	1	1
5817	Pdzk1	0.00748314559368547	0.440114850559523	0.029	0.021	1	1
5818	Gm15983	0.00754278892732936	0.837084057077051	0.01	0.005	1	1
5819	Scyl3	0.00755779778830619	0.209395433854152	0.128	0.112	1	1
5820	Cept1	0.00756872892202184	0.125084208937188	0.338	0.317	1	1
5821	Atf7ip2	0.00761874160206871	0.205528356950927	0.041	0.034	1	1
5822	Sox13	0.00763525516584352	0.214090622353507	0.136	0.119	1	1
5823	Pmel	0.00766383893405141	0.66490308169437	0.017	0.011	1	1
5824	Ccar2	0.00769018560400776	0.235705147565807	0.087	0.076	1	1
5825	Qrich1	0.00774910307892407	0.101438244691269	0.38	0.366	1	1
5826	A930001M01Rik	0.00779260909296018	0.392440095712884	0.013	0.011	1	1
5827	Dancr	0.0078379038529237	0.187037198915855	0.121	0.105	1	1
5828	2900052L18Rik	0.00784094353289716	0.344893308991299	0.048	0.038	1	1
5829	Ndufaf5	0.00784685368848913	0.213411433068905	0.127	0.11	1	1
5830	Zbtb2	0.00787212405769313	0.20870364045507	0.067	0.057	1	1
5831	Cpeb3	0.00787818239164725	0.136443152293412	0.143	0.127	1	1
5832	Atpaf1	0.00790803170528207	0.148768322939033	0.162	0.145	1	1
5833	Aldh4a1	0.0079276513857341	0.333514488980507	0.058	0.046	1	1
5834	Hspbap1	0.00794100680009864	0.221715595751419	0.11	0.094	1	1
5835	Slc12a7	0.00795045561667115	0.284647321486668	0.085	0.07	1	1
5836	Ccdc50	0.00795790363331862	0.104926109330628	0.403	0.379	1	1
5837	Mrrf	0.00799559884007141	0.145534682943214	0.09	0.079	1	1
5838	Dad1	0.00800079658995968	0.117735393623198	0.244	0.238	1	1
5839	Ppp1r8	0.00800661340521855	0.197623918728861	0.085	0.073	1	1
5840	Tm7sf2	0.00801280441990289	0.310899593877004	0.034	0.029	1	1
5841	Tmem51os1	0.00802358575391898	0.906352845074533	0.01	0.005	1	1
5842	Usp38	0.00802705427494188	0.16640518811814	0.179	0.159	1	1
5843	Rfwd3	0.00805485551736037	0.146144036746999	0.245	0.223	1	1
5844	Pdcd10	0.00809359326208501	0.152490639692822	0.244	0.225	1	1
5845	Dnajc5	0.00810001714645042	0.132501969448424	0.278	0.256	1	1
5846	Lypla2	0.00810250608998915	0.277779113132762	0.054	0.047	1	1
5847	Mtpap	0.00814713208455939	0.151643230800742	0.204	0.184	1	1
5848	Gm15952	0.00824114926950874	0.201249596995818	0.094	0.081	1	1
5849	Msl1	0.00824348866443342	0.149461798241032	0.246	0.227	1	1
5850	Ppif	0.0082475375948189	0.398658891970891	0.044	0.034	1	1
5851	Prdm9	0.00825377746916036	0.488583560193998	0.03	0.021	1	1
5852	Zfp534	0.00825521998000891	0.842856882408197	0.011	0.006	1	1
5853	Pomk	0.00827092383654583	0.439255847830431	0.035	0.026	1	1
5854	Zc3h12a	0.0082896875799013	0.541848079814683	0.02	0.014	1	1
5855	Ptcd3	0.00831969432124456	0.128842068842721	0.246	0.224	1	1
5856	Hmces	0.00838145982915653	0.201940862318368	0.138	0.122	1	1
5857	Tcp11l2	0.00840380629335345	0.316418993936069	0.07	0.058	1	1
5858	Dnttip2	0.00842632694139852	0.234139935464493	0.115	0.098	1	1
5859	Ppp1r37	0.00843489046342698	0.196194434465892	0.119	0.103	1	1
5860	Taf11	0.00843503590867096	0.273979878912328	0.09	0.076	1	1
5861	Mrpl19	0.00844096496057829	0.297852123277162	0.075	0.062	1	1
5862	Gm42716	0.0084560702755195	0.733880262110455	0.011	0.006	1	1
5863	Tor1aip1	0.00845873835535406	0.157200100178079	0.239	0.218	1	1
5864	Fyco1	0.00846547877175748	0.167944339310438	0.2	0.182	1	1
5865	Gm36363	0.0084879240277122	0.631864286364032	0.019	0.013	1	1
5866	Zfp622	0.00849222554270941	0.302552614558757	0.075	0.061	1	1
5867	Htt	0.00850001408521722	0.112302040324191	0.349	0.325	1	1
5868	Ccdc181	0.00850747138125337	0.506110822586681	0.027	0.019	1	1
5869	Nubp2	0.00856864823804913	0.471322898536407	0.029	0.02	1	1
5870	Snf8	0.0085821859723413	0.167719973430623	0.101	0.093	1	1
5871	Dgcr8	0.00858378311380953	0.101606237654316	0.266	0.245	1	1
5872	Zfp1	0.00861030735749943	0.160196787590204	0.183	0.163	1	1
5873	Dtx4	0.00864312927088378	0.358303469083243	0.054	0.043	1	1
5874	Gm48740	0.00865929313668049	0.518522813288087	0.027	0.019	1	1
5875	8430429K09Rik	0.00867132432303315	0.366144289092529	0.04	0.03	1	1
5876	Ttf2	0.00868022105077845	0.127136013549324	0.098	0.087	1	1
5877	Ramac	0.00870933363724841	0.424781525519446	0.039	0.03	1	1
5878	Klhl9	0.00871118030700785	0.236208272641836	0.133	0.115	1	1
5879	Zcchc9	0.00877628170974724	0.159876891921478	0.139	0.129	1	1
5880	Lrguk	0.00878878129131383	0.291277298792377	0.043	0.034	1	1
5881	Eid3	0.00885605944778647	0.841949812248867	0.011	0.006	1	1
5882	Alg14	0.00887949119984104	0.161375739514523	0.156	0.147	1	1
5883	Prps2	0.0089063766607244	0.359818257622866	0.055	0.043	1	1
5884	Ssc4d	0.008924697371908	0.68260847795248	0.013	0.008	1	1
5885	Ccdc92	0.00893833929132338	0.668074538326311	0.017	0.011	1	1
5886	Aunip	0.00895107679801468	0.420722376850826	0.016	0.013	1	1
5887	Gm42743	0.00897270704402354	0.572785908704835	0.019	0.013	1	1
5888	Hist1h3e	0.00897690903797511	0.51387822316286	0.029	0.02	1	1
5889	Hmgn5	0.00897763865298535	0.313897753942585	0.08	0.066	1	1
5890	Mrps30	0.00900172360190192	0.278872714927098	0.076	0.062	1	1
5891	Depdc5	0.0090310333907789	0.123948877027995	0.306	0.283	1	1
5892	Mdp1	0.00904442497793474	0.297556956915011	0.075	0.062	1	1
5893	Ppat	0.00907417437487591	0.222594768164883	0.122	0.106	1	1
5894	Rexo4	0.00910434763089983	0.21912564304339	0.123	0.107	1	1
5895	Dedd	0.00914032551304118	0.293598192332054	0.06	0.051	1	1
5896	Dpy19l3	0.00918917096341837	0.249320508044654	0.103	0.088	1	1
5897	Pepd	0.00919276711732429	0.175358549222057	0.18	0.161	1	1
5898	Rnf145	0.00920358931206647	0.154642267704193	0.216	0.195	1	1
5899	Gm47320	0.0092079715942136	0.612498961497101	0.019	0.012	1	1
5900	Wdr82	0.009208611450643	0.146506632401386	0.215	0.193	1	1
5901	Trappc4	0.00922860140034078	0.160704615771884	0.086	0.075	1	1
5902	Tjap1	0.0092522326465637	0.188022472822964	0.113	0.098	1	1
5903	Twnk	0.00926507775037741	0.321082897353623	0.051	0.042	1	1
5904	Poli	0.00926563967531671	0.392699223695779	0.044	0.034	1	1
5905	Cage1	0.00936523442700398	0.397516622965828	0.033	0.025	1	1
5906	Sympk	0.0094169906822248	0.198154835323543	0.152	0.136	1	1
5907	Endov	0.00944006911835482	0.245519316880901	0.1	0.085	1	1
5908	Ilf3	0.00946233381500595	0.12382842809756	0.305	0.282	1	1
5909	Fbxl2	0.00947428877320301	0.174961652545073	0.102	0.089	1	1
5910	Capza2	0.0094882443828613	0.129664817861985	0.291	0.267	1	1
5911	Crabp2	0.00949310820755769	0.383367175607966	0.054	0.041	1	1
5912	Znhit1	0.00949973627751832	0.107100576824173	0.07	0.068	1	1
5913	Pex2	0.00952856659141728	0.135478770404237	0.147	0.132	1	1
5914	Zfp575	0.00953487683957084	0.280574131845326	0.011	0.011	1	1
5915	Coro7	0.00955246498226981	0.137593168329508	0.127	0.113	1	1
5916	Gm39214	0.00956088658815695	0.174795149205341	0.085	0.074	1	1
5917	Slain2	0.00962046894578228	0.114314533810178	0.275	0.253	1	1
5918	Nol8	0.00963304986968778	0.161080431787787	0.103	0.09	1	1
5919	Ube4bos1	0.00964193302748511	0.336190382239899	0.054	0.042	1	1
5920	Rcan3	0.00964842159340326	0.285073910299446	0.077	0.063	1	1
5921	Gtf2ird1	0.00966281101877375	0.128902491058945	0.262	0.241	1	1
5922	Gys1	0.00968422433882655	0.158477473911081	0.13	0.115	1	1
5923	Eml3	0.0096934853116557	0.215486661927367	0.097	0.086	1	1
5924	4933439K11Rik	0.00970135330230023	0.661429695567355	0.011	0.007	1	1
5925	Bend5	0.00973286797734202	0.327057070242724	0.032	0.025	1	1
5926	Mettl21a	0.00973915402112309	0.416765518132471	0.04	0.03	1	1
5927	Vezf1	0.00977625660983505	0.16861797006477	0.2	0.181	1	1
5928	Rasa4	0.00978079321622231	0.284032451617738	0.062	0.052	1	1
5929	Ttc39aos1	0.00984194600814648	0.811088848544107	0.012	0.007	1	1
5930	Cyb561a3	0.00985670355172852	0.164373004630142	0.031	0.029	1	1
5931	Znrd1	0.0098628309871917	0.26789499777458	0.075	0.064	1	1
5932	Mfn1	0.00987060735964571	0.16211175250661	0.203	0.184	1	1
5933	Gm45494	0.0098904978141164	0.771054186741853	0.011	0.007	1	1
5934	Ppp1r16a	0.0098963508356663	0.359296637480942	0.05	0.04	1	1
5935	Hsdl1	0.00991734921741807	0.333503724005479	0.044	0.034	1	1
5936	Arv1	0.00993524530730893	0.258340261024386	0.086	0.073	1	1
5937	Rheb	0.00996240719820666	0.13502296953062	0.285	0.264	1	1
5938	Trappc9	0.00996751302589883	0.11191100407848	0.373	0.357	1	1
5939	Myh11	0	2.62058590996801	0.699	0.223	0	2
5940	Msrb3	0	1.87053563472527	0.746	0.316	0	2
5941	Chrm3	0	2.2412875203167	0.674	0.249	0	2
5942	Myocd	0	2.22313565772265	0.616	0.205	0	2
5943	Itga1	0	2.07374590686092	0.669	0.262	0	2
5944	Carmn	0	2.24745224249324	0.578	0.18	0	2
5945	Sorbs1	0	2.03123890089083	0.684	0.289	0	2
5946	Inpp4b	0	1.42549594627491	0.774	0.397	0	2
5947	Synpo21	0	1.84548281622753	0.894	0.525	0	2
5948	Kcnma1	0	1.55489715256458	0.707	0.341	0	2
5949	Ryr3	0	3.17257774741541	0.439	0.077	0	2
5950	Rgs7bp	0	1.83022124687896	0.562	0.219	0	2
5951	Mylk1	0	1.31102408092362	0.824	0.486	0	2
5952	Dmd	0	2.36669515805918	0.611	0.275	0	2
5953	Entpd1	0	2.17017758210865	0.467	0.137	0	2
5954	Ppp1r12b	0	1.49694265434148	0.807	0.479	0	2
5955	Ccdc1411	0	1.3075090833924	0.789	0.466	0	2
5956	Cacnb2	0	1.28325483737471	0.921	0.604	0	2
5957	Kcnq5	0	1.6378689609838	0.685	0.371	0	2
5958	Slc24a3	0	1.64344836672434	0.881	0.568	0	2
5959	Ncam1	0	1.39866352684617	0.786	0.475	0	2
5960	Esyt2	0	1.77291661677463	0.805	0.5	0	2
5961	Acta2	0	1.27635132078765	0.802	0.498	0	2
5962	Tpm1	0	1.40753054627174	0.785	0.482	0	2
5963	Hdac9	0	1.91265266936671	0.751	0.454	0	2
5964	Kalrn1	0	1.56223226154247	0.828	0.533	0	2
5965	Bnc21	0	1.63754699668146	0.95	0.66	0	2
5966	Pcdh7	0	1.74687249727836	0.912	0.623	0	2
5967	Cacna1c1	0	1.10271933618256	0.894	0.609	0	2
5968	Kcnip4	0	3.1805075050672	0.473	0.218	0	2
5969	Fbxl71	0	1.37284187687903	0.956	0.776	0	2
5970	Ppp1r12a	0	0.95884418377533	0.9	0.764	0	2
5971	Meis2	0	1.03067665916109	0.95	0.848	0	2
5972	Gnaq	0	1.01370729485116	0.889	0.794	0	2
5973	Prkg1	0	0.974487049517966	0.96	0.884	0	2
5974	Lpp	0	1.03581753810737	0.967	0.92	0	2
5975	Fat31	1.32962946608796e-319	1.52684748464508	0.683	0.372	3.06811999299797e-315	2
5976	Pakap	3.77564966551881e-318	2.02244984834157	0.473	0.148	8.71231160318465e-314	2
5977	Rbpms1	7.75398482158753e-318	1.15962330748116	0.885	0.672	1.78923199758132e-313	2
5978	Slc8a1	4.76601502323866e-316	1.11842474511471	0.885	0.675	1.09975796661232e-311	2
5979	Apba1	1.07756296032956e-311	1.63321647353267	0.605	0.282	2.48647653096047e-307	2
5980	Jmy	9.86990500823997e-309	1.52052059947319	0.6	0.318	2.27748058065138e-304	2
5981	Cald11	2.11987906552514e-302	1.02191575371007	0.869	0.621	4.89162094368425e-298	2
5982	Klhl321	6.50311995437981e-297	1.37215334831707	0.686	0.353	1.5005949294733e-292	2
5983	Myom1	4.6222222995927e-294	2.37631541910268	0.363	0.085	1.06657779563102e-289	2
5984	Trhde	1.64546976814763e-292	2.54626209160265	0.36	0.088	3.79692149000066e-288	2
5985	Trps11	1.9979349234016e-283	0.908495872284858	0.926	0.819	4.6102348357492e-279	2
5986	Vcl	1.99391629054774e-281	1.16797712551822	0.748	0.481	4.60096184043892e-277	2
5987	Sgcd	2.71117754813921e-262	2.11725463689273	0.478	0.197	6.25604219233123e-258	2
5988	Cacna1d	1.67666931006004e-256	1.4897837183614	0.581	0.287	3.86891443296355e-252	2
5989	Ano41	6.78686005888003e-256	1.56831776996059	0.537	0.218	1.56606795858657e-251	2
5990	Nexn	4.33023644290492e-255	1.78653449337243	0.437	0.158	9.99202059200307e-251	2
5991	Thsd41	8.62694938852708e-254	1.20903541193153	0.686	0.502	1.99066857140262e-249	2
5992	Ctnna3	4.71378494777316e-253	1.51947248056194	0.573	0.259	1.08770587669866e-248	2
5993	Fat4	2.75205168735746e-252	1.40680567537424	0.609	0.327	6.35035926857734e-248	2
5994	Mrvi1	1.35431036396113e-249	1.21358325250181	0.668	0.354	3.12507116484032e-245	2
5995	Abcc9	1.98955177006753e-244	1.61207364569619	0.495	0.192	4.59089070943082e-240	2
5996	Adamts19	2.52547709064764e-239	1.15408277716244	0.705	0.383	5.82753838666943e-235	2
5997	Flna	3.77562145203397e-236	1.09889463050631	0.678	0.432	8.71224650056839e-232	2
5998	Fbxo32	7.80448720936086e-232	1.66162788209101	0.445	0.184	1.80088542356002e-227	2
5999	Moxd11	2.27425555814709e-231	1.23877793655304	0.65	0.349	5.24784470042441e-227	2
6000	Cdh61	1.66478074538945e-228	1.47367303093271	0.559	0.277	3.84148156998615e-224	2
6001	Asic2	1.08187675816937e-225	1.45941045932659	0.567	0.275	2.49643061947583e-221	2
6002	Fnbp1	1.52500267253914e-224	1.25253469066346	0.571	0.348	3.51894366688406e-220	2
6003	Lmod1	1.67094260732116e-222	2.11998243555874	0.317	0.081	3.85570006639359e-218	2
6004	Pakap.1	2.02489247901273e-220	1.34174315631679	0.575	0.279	4.67243939532186e-216	2
6005	Pde4d	1.72095552653207e-219	0.78909787517258	0.95	0.875	3.97110487747275e-215	2
6006	Prickle11	2.76387839163014e-214	0.96691771702922	0.804	0.556	6.37764938868655e-210	2
6007	Csrnp31	4.09529701069839e-212	1.99804362198251	0.402	0.171	9.44989785218653e-208	2
6008	Pdzrn31	2.90327121343426e-211	0.94594581581915	0.813	0.59	6.69929832499955e-207	2
6009	Ltbp11	6.13808632509464e-210	1.06673834937054	0.753	0.478	1.41636341951559e-205	2
6010	Rspo3	1.05518355330128e-208	1.69514672054424	0.43	0.165	2.43483604924269e-204	2
6011	Jph2	1.50484324338493e-203	2.31676113710404	0.264	0.06	3.47242578411074e-199	2
6012	Cpa6	1.64317712439111e-197	1.50042630215942	0.448	0.179	3.79163121453248e-193	2
6013	Palld1	2.45111805727655e-197	0.740272047611091	0.944	0.815	5.65595491716564e-193	2
6014	Kcnip11	1.19107612243695e-193	1.25732892285538	0.592	0.329	2.74840815252326e-189	2
6015	Dpp6	4.75931076313216e-193	1.87715372946502	0.452	0.243	1.09821095859275e-188	2
6016	Mctp1	1.4715002093669e-192	1.73842489529503	0.444	0.213	3.39548673311412e-188	2
6017	Klhl29	3.28587977932269e-192	1.4882058776952	0.467	0.203	7.58216759078711e-188	2
6018	Slc22a3	4.23736879293875e-192	2.5384933209646	0.228	0.046	9.77772848970616e-188	2
6019	Rbms31	2.02132148908286e-186	0.587371620415018	0.962	0.842	4.6641993360587e-182	2
6020	Itga9	2.23769049256054e-184	1.20061569301866	0.575	0.316	5.16347081158346e-180	2
6021	Postn	9.9395964977531e-182	1.14901141304305	0.616	0.351	2.29356189185653e-177	2
6022	Galnt171	7.90514860371608e-180	1.05170313807827	0.65	0.409	1.82411304030749e-175	2
6023	Gm30613	2.71670132784914e-175	1.67433006691574	0.394	0.167	6.2687883140119e-171	2
6024	Rxfp11	8.30607297332056e-175	1.29211998671322	0.578	0.332	1.91662633859372e-170	2
6025	Cap2	2.59623883376118e-174	1.23920989017341	0.511	0.269	5.99082110890393e-170	2
6026	Fhl1	5.33401340470717e-174	1.66417362250236	0.351	0.136	1.23082359313618e-169	2
6027	Rbm24	7.59698262309617e-174	1.49692591529385	0.412	0.187	1.75300374027944e-169	2
6028	Pde3a1	2.188973356381e-173	0.851212672439818	0.855	0.666	5.05105601984915e-169	2
6029	Tagln	1.44256358451823e-170	1.28010218048298	0.47	0.239	3.32871547127582e-166	2
6030	Csrp1	7.69830238594037e-170	1.35141367215433	0.433	0.207	1.77638327555574e-165	2
6031	Ttc281	9.62003736839531e-167	0.781540971416326	0.802	0.58	2.21982362275722e-162	2
6032	Fermt2	4.01155180627025e-165	1.00461964682153	0.631	0.391	9.2566557929686e-161	2
6033	Npnt	1.60838562255607e-164	1.45187771869631	0.406	0.183	3.71134982404812e-160	2
6034	Adamts5	1.08602800163031e-163	1.48369247207648	0.402	0.17	2.50600961376194e-159	2
6035	Nmur2	1.95311846115121e-162	3.4941111824812	0.133	0.015	4.50682084910641e-158	2
6036	Cnn2	2.34257015109344e-162	1.17728526021507	0.504	0.266	5.40548062364812e-158	2
6037	Abca6	4.68220189601507e-162	1.89567583011623	0.281	0.087	1.08041808750548e-157	2
6038	Hacd1	4.4330034331732e-160	1.50411711559418	0.367	0.152	1.02291554220472e-155	2
6039	Npr3	1.14680586460915e-159	1.60804351772991	0.364	0.147	2.64625453258562e-155	2
6040	Dgki	1.19013194238726e-158	2.19457203483078	0.237	0.063	2.7462294570586e-154	2
6041	Pfkp	7.75271892976161e-155	2.09064759567316	0.237	0.067	1.78893989304249e-150	2
6042	Samd41	1.72351597810985e-153	1.01262549788546	0.624	0.377	3.97701311948848e-149	2
6043	Tgfbr31	4.84546718181439e-153	1.16044765878587	0.717	0.52	1.11809155220367e-148	2
6044	Ntrk3	7.72165832169013e-152	1.43001182725296	0.395	0.166	1.78177265773e-147	2
6045	Itih51	1.54217164056024e-151	1.23319373815291	0.473	0.254	3.55856106059276e-147	2
6046	Tead11	5.4448166447111e-149	0.597284079502963	0.895	0.79	1.25639144076709e-144	2
6047	Chsy31	1.39276072764033e-147	1.38448710121738	0.494	0.265	3.21379537903007e-143	2
6048	Pcp4	3.635711828239e-147	1.59960068442624	0.315	0.136	8.38940504366148e-143	2
6049	Cdk6	1.07028738713227e-146	1.11645310496131	0.523	0.308	2.46968814580771e-142	2
6050	Arhgap101	2.51381823166816e-144	0.750779844137518	0.771	0.539	5.80063556957429e-140	2
6051	Fbn21	1.64124400159482e-141	0.756919321834572	0.75	0.536	3.78717053368005e-137	2
6052	Tnik	1.41582855149132e-135	1.33445507009585	0.392	0.18	3.26702438256623e-131	2
6053	Zeb11	5.70099551352985e-135	0.606176375830202	0.842	0.626	1.31550471474701e-130	2
6054	Adam22	1.19637315760815e-134	1.22742118518399	0.45	0.23	2.7606310611808e-130	2
6055	Frem2	2.43243686189783e-133	1.13187094967468	0.462	0.263	5.61284805882925e-129	2
6056	Tmtc11	2.53403580705258e-131	1.15248252467738	0.528	0.305	5.84728762477382e-127	2
6057	Svil1	3.93333389091602e-131	0.67344696943473	0.813	0.667	9.07616795328871e-127	2
6058	Plcb1	1.00737151746625e-129	0.717095777888558	0.836	0.645	2.32450977655337e-125	2
6059	Parva	1.27307006269605e-129	0.755935365214173	0.72	0.537	2.93760916967113e-125	2
6060	Prkcb1	1.16239807541945e-126	0.980665391691315	0.54	0.31	2.68223355903038e-122	2
6061	Smoc11	2.87431462011254e-124	1.92497409971441	0.262	0.106	6.63248098590968e-120	2
6062	Ehbp11	1.91384684355852e-123	0.6531159509846	0.809	0.656	4.41620159151128e-119	2
6063	Tspan2	6.56832733434468e-123	1.47920395222385	0.3	0.124	1.51564153240004e-118	2
6064	6530403H02Rik1	2.71986944782817e-121	1.22769910612033	0.418	0.209	6.27609875086351e-117	2
6065	Adam19	4.83688256906202e-120	1.12953875018534	0.439	0.231	1.11611065281106e-115	2
6066	Usp47	6.50561101047156e-120	0.681344909794209	0.713	0.594	1.50116974066631e-115	2
6067	Lhfpl31	8.76265421355649e-120	1.5343517935135	0.372	0.281	2.02198245977816e-115	2
6068	Gm48530	3.49452303383488e-119	1.9511179979665	0.21	0.062	8.06361190057399e-115	2
6069	Igf1	2.719577973062e-118	1.14119136487226	0.497	0.29	6.27542617284056e-114	2
6070	Myl9	3.26525739574083e-118	0.995172820226751	0.508	0.302	7.53458144067196e-114	2
6071	Cacna2d11	7.10338568826414e-117	0.857138687668835	0.605	0.378	1.63910624756695e-112	2
6072	P2rx7	9.90321976780565e-117	1.62412633608406	0.255	0.094	2.28516796142115e-112	2
6073	Ednra1	2.76133791688099e-112	0.895269003304812	0.537	0.314	6.37178724320288e-108	2
6074	Tspan18	1.286726818149e-111	1.01765747656273	0.433	0.22	2.96912213287881e-107	2
6075	Nova11	9.43233629009073e-110	0.899982062846418	0.516	0.298	2.17651159893844e-105	2
6076	Homer1	4.76224718969393e-109	0.980763459715023	0.483	0.29	1.09888853902187e-104	2
6077	Lims1	1.08547621813009e-108	0.682167868658284	0.722	0.575	2.50473637333519e-104	2
6078	Esr11	2.61498397855521e-108	0.391496722910007	0.982	0.923	6.03407553051615e-104	2
6079	Filip1l	2.84961329833147e-108	0.735378191478315	0.658	0.493	6.57548268589987e-104	2
6080	Mamdc21	5.30603684895985e-108	1.26650984354943	0.389	0.2	1.22436800289748e-103	2
6081	Ranbp17	4.60910612233189e-107	0.971977290418135	0.489	0.315	1.06355123772808e-102	2
6082	Mical31	3.46847566542258e-104	0.957214154109108	0.528	0.421	8.0035075979626e-100	2
6083	Pdlim31	2.1927160001505e-103	1.0186093696057	0.415	0.213	5.05969217034727e-99	2
6084	Tpm2	2.7714383413223e-103	0.906203329388122	0.506	0.318	6.3950939726012e-99	2
6085	Elmod11	7.29728538302493e-103	2.10841835717561	0.166	0.049	1.683848602133e-98	2
6086	St5	1.75169089263683e-101	0.843137697269396	0.544	0.344	4.04202673475949e-97	2
6087	Ppm1l	2.78582406213392e-101	0.919950432267255	0.524	0.359	6.42828902337401e-97	2
6088	Gria1	8.76071439553578e-101	1.28209242747087	0.334	0.156	2.02153484676988e-96	2
6089	Col4a61	2.24648992381405e-100	0.957228961193372	0.526	0.336	5.18377549920092e-96	2
6090	Cped11	3.17496873032476e-100	0.568834440594137	0.818	0.631	7.32624034522438e-96	2
6091	Vldlr	1.38402310814379e-99	1.42385218081678	0.268	0.128	3.19363332204179e-95	2
6092	Asb2	1.2439838925724e-98	2.67404211703649	0.109	0.018	2.87049283211082e-94	2
6093	Schip11	1.93699771740946e-98	1.00275437048929	0.483	0.295	4.46962223292233e-94	2
6094	Rgs7	2.9054432110669e-98	2.63443871052019	0.123	0.026	6.70431020953687e-94	2
6095	D630045J12Rik1	1.91081990992113e-97	0.868019391404361	0.52	0.325	4.40921694214301e-93	2
6096	Syne11	4.53204072029181e-97	0.811899840574844	0.548	0.344	1.04576839620733e-92	2
6097	Rbfox2	4.71460417131855e-97	0.529641201250221	0.837	0.723	1.08789491253176e-92	2
6098	Cacnb4	2.98716222802355e-96	1.05431812092431	0.418	0.247	6.89287684116435e-92	2
6099	Gm6213	4.03690843690476e-96	1.76227089654923	0.201	0.068	9.31516621815773e-92	2
6100	Myh101	4.57436953255354e-96	0.669875653011185	0.706	0.541	1.05553576963673e-91	2
6101	Mfap51	1.27732614295153e-95	1.04700936020861	0.394	0.208	2.94743007486066e-91	2
6102	Ccdc3	2.75621261193321e-95	1.95201188626782	0.162	0.044	6.35996060203587e-91	2
6103	Cdh3	9.69060790944632e-95	1.43215293432016	0.255	0.103	2.23610777510474e-90	2
6104	Inpp5a	1.11467360110023e-94	0.887932470285396	0.465	0.298	2.57210933453877e-90	2
6105	Rora1	6.64265884590801e-94	0.457789918531372	0.914	0.796	1.53279352869327e-89	2
6106	Pak31	9.21477833463957e-94	1.88677545815514	0.2	0.109	2.12631010071808e-89	2
6107	Syt7	8.05027647435899e-93	1.95055890248663	0.158	0.044	1.85760129645834e-88	2
6108	Sparcl1	1.54860428625794e-92	0.597241451277719	0.75	0.583	3.5734043905402e-88	2
6109	Adk1	4.71202427282903e-92	0.647785660660738	0.733	0.57	1.0872996009553e-87	2
6110	Hecw2	8.55062463422941e-92	0.869128875013181	0.518	0.341	1.97305663434844e-87	2
6111	Filip1	4.72240560843391e-91	0.962324774601256	0.421	0.23	1.08969509414612e-86	2
6112	Pam	9.02294839818916e-91	0.761577089055318	0.615	0.461	2.08204534288215e-86	2
6113	Zfp385b1	1.01424741619536e-90	0.960319389810127	0.452	0.272	2.34037591287079e-86	2
6114	Gm31243	1.72423039821376e-90	1.91132696589827	0.173	0.055	3.97866164387826e-86	2
6115	Adamtsl11	2.71778865399119e-90	0.521116444994524	0.648	0.439	6.27129731908466e-86	2
6116	Mbnl11	4.08883406474021e-90	0.560882810729167	0.815	0.688	9.43498460438804e-86	2
6117	Cntnap4	2.48737201249014e-89	2.68705900270332	0.117	0.026	5.73961091882099e-85	2
6118	Slc38a11	2.64721713426574e-89	0.930938507315402	0.448	0.293	6.10845353731819e-85	2
6119	Tenm31	1.53639453145964e-88	0.559244116437436	0.812	0.683	3.54523038134311e-84	2
6120	Pdgfc1	5.65123229658017e-88	0.827965037518925	0.633	0.459	1.30402185243587e-83	2
6121	Fam189a21	1.14634647889046e-87	1.56584583040766	0.229	0.101	2.64519450003974e-83	2
6122	Ano11	5.87057578580182e-87	0.650129907527166	0.59	0.385	1.35463536257377e-82	2
6123	Sulf1	4.68576100776914e-86	0.896262565907057	0.485	0.298	1.08123935254273e-81	2
6124	Arhgap61	9.26867563753077e-86	0.450469006005031	0.805	0.62	2.13874690336023e-81	2
6125	Hif1a	1.70047084436544e-84	0.716812637344919	0.48	0.486	3.92383647337326e-80	2
6126	Plpp3	9.14514616382608e-84	0.754112229607631	0.616	0.428	2.11024247730287e-79	2
6127	Cep85l1	1.63663236217733e-83	0.772334932807154	0.594	0.428	3.77652917572419e-79	2
6128	Meg31	2.48634937841802e-83	0.443595325396218	0.798	0.616	5.73725119069959e-79	2
6129	Pgm51	4.67479395835307e-83	0.727118250083957	0.576	0.384	1.07870870588997e-78	2
6130	Rsu1	1.39496135703907e-81	0.793193055486659	0.5	0.334	3.21887333136765e-77	2
6131	Ldb21	2.20951777445681e-81	0.35972400362628	0.791	0.604	5.09846226455908e-77	2
6132	Iqsec1	2.22941546731957e-79	1.06815046743275	0.332	0.179	5.1443761908399e-75	2
6133	Sncaip1	4.76072036318816e-79	0.72511579237335	0.628	0.448	1.09853622380567e-74	2
6134	Rgma	9.95498760049333e-79	1.1242054747711	0.305	0.154	2.29711338881384e-74	2
6135	Macrod2	1.13907278313899e-78	0.83555175051462	0.518	0.368	2.62841044709322e-74	2
6136	Smtn	1.18233136325004e-78	1.0624732017878	0.323	0.167	2.72822962069948e-74	2
6137	Meis11	6.12537642339476e-78	0.439693708767878	0.949	0.875	1.41343060969834e-73	2
6138	Tshz31	1.10839019508597e-77	0.497407641019335	0.699	0.509	2.55761037516087e-73	2
6139	Prkca1	4.91976106749447e-77	0.678435201565455	0.587	0.402	1.13523486632435e-72	2
6140	Gab2	5.39306070604e-77	0.570377715667271	0.737	0.589	1.24444875791873e-72	2
6141	Slmap	1.10838840393658e-76	0.625246291293924	0.64	0.5	2.55760624208365e-72	2
6142	Nhsl2	1.46023172167669e-76	0.775752247415237	0.522	0.349	3.36948469776896e-72	2
6143	Pip4k2a1	3.74812561979795e-76	0.849251092342427	0.509	0.353	8.64879986768378e-72	2
6144	Gm21847	8.4548574461331e-76	1.72464384020661	0.16	0.054	1.95095835569521e-71	2
6145	Tgfb1i1	1.68881463484295e-75	1.16133570535684	0.274	0.134	3.89693976990011e-71	2
6146	Dkk2	3.52593646543325e-75	1.1435338484515	0.349	0.188	8.13609839398723e-71	2
6147	Gm11149	5.45680387552489e-75	1.38750481743878	0.213	0.087	1.25915749427737e-70	2
6148	Trpc41	6.02465014274127e-75	1.03927034269312	0.296	0.148	1.39018802043755e-70	2
6149	Myl6	8.78207373166683e-75	0.498656535195378	0.792	0.659	2.02646351358212e-70	2
6150	P3h21	4.11101443562582e-74	0.884465913839784	0.422	0.257	9.48616581020658e-70	2
6151	Dab11	7.16644396950661e-74	1.49342577128113	0.229	0.108	1.65365694596365e-69	2
6152	Garem1	2.14740276583708e-73	0.982161604879715	0.247	0.206	4.95513188216906e-69	2
6153	Tbc1d11	5.86376798953641e-73	0.82261631036792	0.461	0.318	1.35306446358553e-68	2
6154	Man1a2	2.98854074421108e-72	0.803324195996216	0.499	0.425	6.89605776726706e-68	2
6155	St6galnac31	4.49475636114771e-72	0.543416903983318	0.676	0.497	1.03716503033483e-67	2
6156	Timp3	7.14878062506577e-72	0.717700010910672	0.544	0.38	1.64958112923393e-67	2
6157	Hip1	2.51582937494515e-71	0.780407574845545	0.492	0.343	5.80527628268592e-67	2
6158	Mef2c	3.10997608946846e-71	0.508241335573301	0.565	0.379	7.17626982644847e-67	2
6159	Ccn1	1.29320276268386e-70	1.24938858180452	0.252	0.131	2.984065374893e-66	2
6160	Ddr21	1.70913346421431e-70	0.55942007135449	0.647	0.468	3.94382546867453e-66	2
6161	Cdh111	2.1155673964546e-70	0.204403178305391	0.888	0.738	4.88167176731899e-66	2
6162	Cnn1	2.61116206293996e-70	1.43714175437477	0.189	0.076	6.02525646023395e-66	2
6163	Hs3st41	2.96726026435408e-70	1.5665921838431	0.152	0.05	6.84695305999705e-66	2
6164	Ralgps2	2.11016898712467e-69	0.781238469036845	0.454	0.312	4.86921493779017e-65	2
6165	Gm12239	2.3376294175024e-69	3.16610494950472	0.063	0.008	5.39407988088678e-65	2
6166	Gm266321	6.48035755948746e-69	1.12184949503779	0.266	0.14	1.49534250685173e-64	2
6167	Arhgef3	1.23862425930773e-68	0.792806164702371	0.464	0.302	2.85812547835259e-64	2
6168	Atcayos	3.04232663070319e-68	2.50292075961222	0.082	0.015	7.02016870034762e-64	2
6169	Atxn11	3.18722062455395e-68	0.471238871599907	0.825	0.753	7.35451159115823e-64	2
6170	Plpp1	1.01123126272094e-67	0.752913637574568	0.441	0.272	2.33341613872856e-63	2
6171	Plekha51	2.17072471474275e-67	0.464394462596142	0.816	0.718	5.0089472792689e-63	2
6172	Fn11	6.69246512903706e-67	0.362304829168388	0.906	0.81	1.5442863285253e-62	2
6173	Myh9	1.12313922093665e-66	0.636094496529594	0.584	0.428	2.59164375231131e-62	2
6174	Dmpk	3.10790160676154e-66	1.39057190274057	0.184	0.074	7.17148295760226e-62	2
6175	Dpyd1	3.27385343120129e-66	0.577289016505306	0.611	0.44	7.55441679249697e-62	2
6176	Wt11	1.01001546474556e-65	0.499053028904262	0.608	0.429	2.33061068490038e-61	2
6177	Atp2b4	2.55360468233486e-65	0.885751849010393	0.359	0.205	5.89244280448768e-61	2
6178	AI838599	3.02670850040146e-65	1.22926351577533	0.225	0.103	6.98412986467637e-61	2
6179	Epha71	4.28158292409664e-65	0.525051390702615	0.674	0.504	9.879752597353e-61	2
6180	Actn1	4.28183332764137e-65	0.597497016018023	0.604	0.454	9.88033040353247e-61	2
6181	Kank21	5.46272055481145e-65	0.878305963621261	0.361	0.216	1.26052276802274e-60	2
6182	Sntg2	3.21590872813809e-64	1.51900232328509	0.19	0.092	7.42070939017864e-60	2
6183	Gm17501	2.22505594965401e-63	1.65449472633312	0.141	0.049	5.13431660382663e-59	2
6184	Pus7	2.72541731489142e-63	1.03580482327299	0.275	0.148	6.28890045411195e-59	2
6185	Ccdc60	5.56205278738707e-63	1.75572145996463	0.127	0.039	1.28344368068957e-58	2
6186	Celf4	2.83089043707714e-62	1.07215200417916	0.269	0.139	6.53227968355549e-58	2
6187	Colec12	1.19266103463466e-61	0.47837878893506	0.763	0.665	2.75206533741948e-57	2
6188	Ctnna2	1.91474238178778e-61	0.896322142842259	0.363	0.217	4.4182680459753e-57	2
6189	Chn2	6.18096395948844e-61	0.821647310792626	0.363	0.211	1.42625743365196e-56	2
6190	Lypd6b1	2.72097587274719e-60	0.949120013228845	0.328	0.194	6.27865182636415e-56	2
6191	Gas1	3.27896454502674e-59	0.813043944511245	0.377	0.231	7.5662106876492e-55	2
6192	Unc13c	3.968975509726e-59	1.19386037642868	0.246	0.125	9.15841098869274e-55	2
6193	Fhl2	6.94687034917395e-59	1.1421215723583	0.226	0.108	1.60299033307189e-54	2
6194	Ints6l1	1.01875853113893e-58	0.859166233977489	0.343	0.202	2.35078531060308e-54	2
6195	Rerg1	1.8103336799923e-58	0.874637684116946	0.348	0.206	4.17734496658224e-54	2
6196	4930523C07Rik1	3.46276643510587e-58	1.00944621441911	0.3	0.172	7.9903335490068e-54	2
6197	Hmcn2	3.8574501280082e-58	1.9552450963495	0.105	0.031	8.90106617037892e-54	2
6198	Atp8b11	5.61799195125606e-58	0.585833533884754	0.57	0.412	1.29635164275234e-53	2
6199	Gm10848	6.33204844173136e-58	1.22170832333633	0.198	0.088	1.46112017792951e-53	2
6200	Tiam21	1.88783086213989e-57	0.387362401396358	0.666	0.501	4.35616971438781e-53	2
6201	Rspo2	3.15122030560041e-57	2.17795041920774	0.098	0.027	7.27144085517294e-53	2
6202	Abi3bp1	1.25072674569244e-56	0.935020720117313	0.358	0.222	2.88605196568531e-52	2
6203	Map3k20	6.43855266664961e-56	0.7027018169256	0.445	0.302	1.4856960278294e-51	2
6204	Clmp1	7.4427976688235e-56	0.658547717525165	0.483	0.331	1.71742556208102e-51	2
6205	Fgf7	4.56896110772961e-55	1.48011618876965	0.146	0.056	1.05428777560861e-50	2
6206	Gria31	5.40850711299287e-55	0.608439981475033	0.509	0.352	1.24801301632311e-50	2
6207	Tnfaip8	5.87194997074532e-55	0.679608960757967	0.462	0.339	1.35495245574948e-50	2
6208	Neurl1a	6.10143734488504e-55	1.35758590047555	0.161	0.066	1.40790666733222e-50	2
6209	Mettl24	6.38665932934305e-55	1.47154131521966	0.152	0.065	1.47372164024591e-50	2
6210	Mmd1	8.94461879789586e-55	0.804236603483722	0.368	0.229	2.06397078761447e-50	2
6211	Bcl2	1.12823055864606e-53	0.632761958638749	0.514	0.37	2.60339201407578e-49	2
6212	8430419K02Rik	6.1189344446396e-53	1.01711835687839	0.255	0.144	1.41194412310059e-48	2
6213	Col4a51	7.01233202635502e-53	0.553438038370837	0.644	0.519	1.61809561508142e-48	2
6214	Prkd31	1.09021875266344e-52	0.687364746517037	0.521	0.408	2.5156797717709e-48	2
6215	Kcnt21	1.4485281937743e-52	0.382174413268857	0.65	0.492	3.3424788071342e-48	2
6216	Syt2	2.1673443073775e-52	1.42913036311073	0.142	0.054	5.00114698927359e-48	2
6217	Tanc1	4.7905705747027e-52	0.506508231643403	0.646	0.531	1.10542416011265e-47	2
6218	Inpp4a	1.27154908864185e-51	0.933383758678495	0.262	0.151	2.93409952204108e-47	2
6219	Tspan13	1.38830385236149e-51	1.19856861155582	0.185	0.093	3.20351113932415e-47	2
6220	Gm49267	1.8311315653047e-51	1.14552519050938	0.198	0.095	4.2253360869406e-47	2
6221	Hmcn11	1.91481816598273e-51	0.42854152589969	0.71	0.562	4.41844291800514e-47	2
6222	Cav1	2.98944235747883e-51	0.835271835900276	0.287	0.159	6.8981382398824e-47	2
6223	Cacna2d3	5.64210829515607e-51	0.382957936244771	0.5	0.349	1.30191648910726e-46	2
6224	Magi21	9.82067110495652e-51	0.49342974500943	0.64	0.487	2.26611985746872e-46	2
6225	Speg1	1.02333368087523e-50	1.09965385133412	0.207	0.104	2.3613424686196e-46	2
6226	Slc16a71	1.51828305713133e-50	1.03111146564367	0.24	0.128	3.50343815433055e-46	2
6227	Tmem200a1	1.82353773201081e-50	0.915769963897701	0.264	0.145	4.20781331661494e-46	2
6228	Adamts61	4.17128157167787e-50	0.499612485593591	0.632	0.48	9.62523222664668e-46	2
6229	Adcy51	4.2523371624658e-50	0.897931567321926	0.259	0.14	9.81226800238984e-46	2
6230	Akr1c141	4.6505153082189e-50	1.67797013127457	0.116	0.048	1.07310640737151e-45	2
6231	Cemip	1.52880145212361e-49	1.56804422044123	0.12	0.042	3.52770935077524e-45	2
6232	Slit3	2.52144798374469e-49	0.276663295952116	0.408	0.277	5.81824122249087e-45	2
6233	Wasf11	2.59426393812107e-49	0.976382190110507	0.245	0.131	5.98626403721438e-45	2
6234	Kcnab1	2.901761133645e-49	0.664878533950432	0.333	0.2	6.69581381588583e-45	2
6235	Map1b1	2.95384843357882e-49	0.655354376190163	0.438	0.292	6.81600526048313e-45	2
6236	Galnt16	1.04424999123601e-48	0.856086351616112	0.309	0.186	2.40960685477709e-44	2
6237	Gabrb11	1.12155829030952e-48	0.704982814187043	0.382	0.243	2.58799575488922e-44	2
6238	Actg2	1.44370617984879e-47	1.456064753742	0.136	0.054	3.33135201000109e-43	2
6239	Nptx2	1.88145492212411e-47	1.9372409887894	0.082	0.023	4.34145723280137e-43	2
6240	Igfbp5	2.4687047535254e-47	0.475496569508908	0.63	0.49	5.69653621875985e-43	2
6241	Rbpj	5.60880239398544e-47	0.531195184690834	0.501	0.36	1.29423115241214e-42	2
6242	Sdk21	1.08487754050178e-46	0.799488451047161	0.336	0.213	2.50335492470786e-42	2
6243	Aff21	3.49101426933498e-46	1.13259301673827	0.372	0.274	8.05551542649047e-42	2
6244	Ghr1	1.0742665488357e-45	0.440672572155367	0.723	0.614	2.47887006143837e-41	2
6245	Akt31	3.28620136524769e-45	0.371324593976906	0.799	0.701	7.58290965030904e-41	2
6246	Gm13269	3.50231344225501e-45	1.12780264336913	0.181	0.088	8.08158826800345e-41	2
6247	Kcnip3	4.22484138956068e-45	1.24144746268148	0.156	0.07	9.74882150641127e-41	2
6248	Col4a31	8.63568545807797e-45	1.20768154315975	0.158	0.071	1.99268441945149e-40	2
6249	Fam126b	8.92919121749837e-45	0.740235782963404	0.33	0.219	2.06041087343775e-40	2
6250	Ccdc80	9.58560349555894e-45	0.655947085502834	0.409	0.28	2.21187800660022e-40	2
6251	Peli21	1.035935578665e-44	0.502246903611779	0.54	0.396	2.39042134776949e-40	2
6252	Myo5a1	1.08741165021457e-44	0.638023107077368	0.438	0.31	2.50920238287012e-40	2
6253	Cyp7b11	2.00655225241871e-44	0.471533827858882	0.513	0.368	4.63011932245616e-40	2
6254	Gm47405	2.18460976401502e-44	2.36845126610757	0.058	0.012	5.04098703046465e-40	2
6255	Dnm3os1	2.56367685510203e-44	0.474742557537888	0.566	0.421	5.91568434314794e-40	2
6256	Khdrbs3	2.90532600954503e-44	1.0742137253109	0.197	0.101	6.70403976702516e-40	2
6257	Pid11	3.03887922850257e-44	0.547356757563466	0.543	0.403	7.01221381976967e-40	2
6258	B3galt11	4.91851378266069e-44	0.666046418883175	0.644	0.514	1.13494705534896e-39	2
6259	Csmd11	4.94235111889497e-44	0.281414733845088	0.591	0.445	1.14044752068501e-39	2
6260	Hacd2	8.72485248684944e-44	0.663320663142426	0.399	0.283	2.01325971134051e-39	2
6261	Cxcl14	9.40647502844625e-44	1.02784922129192	0.201	0.109	2.17054411281397e-39	2
6262	Ar1	1.04956549723869e-43	0.671109482435282	0.504	0.373	2.42187238487829e-39	2
6263	Ccdc88a1	1.22662357252405e-43	0.449455011580261	0.649	0.518	2.83043389359925e-39	2
6264	Ank21	1.62291183387613e-43	0.322931628503583	0.646	0.502	3.74486905666917e-39	2
6265	Aff31	1.67613858326906e-43	0.184986973421489	0.564	0.431	3.86768978089335e-39	2
6266	Bves1	3.92749557380107e-43	1.7518792383413	0.083	0.024	9.06269603654597e-39	2
6267	Prrx11	4.85364211987931e-43	0.597768287955534	0.474	0.339	1.11997791916215e-38	2
6268	Dapk11	5.6306637363514e-43	0.515043216031756	0.575	0.442	1.29927565716309e-38	2
6269	Gm33906	7.07884235752942e-43	3.46511645353395	0.041	0.007	1.63344287399991e-38	2
6270	Itgb1	1.00945880491876e-42	0.38186947498232	0.754	0.661	2.32932619235003e-38	2
6271	Ube2w	1.18389764449614e-42	0.540800275399041	0.503	0.389	2.73184381467485e-38	2
6272	Npas31	2.15965277829635e-42	0.484190762016502	0.616	0.479	4.98339878591883e-38	2
6273	Maml3	2.92089443836692e-42	0.440395337459949	0.683	0.565	6.73996391653166e-38	2
6274	Pdlim7	4.38624063616661e-42	0.762753621739058	0.309	0.195	1.01212502679545e-37	2
6275	Hoxa101	5.63065379803246e-42	0.507767204369053	0.486	0.346	1.29927336389599e-37	2
6276	Chrm21	5.94290450854271e-42	1.19606127391621	0.181	0.092	1.37132521534623e-37	2
6277	Anks1b1	6.94402011972389e-42	1.11570656838587	0.198	0.109	1.60233264262629e-37	2
6278	Slc16a21	1.01000341166956e-41	0.554008460227712	0.519	0.383	2.33058287242751e-37	2
6279	Smoc21	1.48121558884038e-41	0.711178172755328	0.338	0.215	3.41790497124918e-37	2
6280	4930473D10Rik	3.4808876929244e-41	2.42620911085442	0.053	0.01	8.03214835142304e-37	2
6281	Ift81	3.64935638814002e-41	0.652361030667111	0.381	0.261	8.4208898656331e-37	2
6282	Lrrtm3	3.97476856100807e-41	1.23602730793028	0.131	0.055	9.17177845452613e-37	2
6283	Tmem47	5.83697977441696e-41	0.738823927407283	0.321	0.204	1.34688308294671e-36	2
6284	Aopep	7.68686174294756e-41	0.448298687288984	0.647	0.551	1.77374334718515e-36	2
6285	Mlip1	1.38722572390236e-40	1.96936620459415	0.075	0.024	3.20102335790471e-36	2
6286	Pde5a	2.77936256277408e-40	0.747750925001361	0.325	0.213	6.41337911360118e-36	2
6287	Fam102b1	2.9969353326496e-40	0.524116967504264	0.491	0.357	6.91542828008894e-36	2
6288	Trim9	8.2653152530419e-40	1.87353339437411	0.074	0.022	1.90722149463942e-35	2
6289	A830018L16Rik	8.89800340131778e-40	1.33527376930578	0.138	0.063	2.05321428485408e-35	2
6290	Rgs2	1.75150306736765e-39	1.09226895289387	0.172	0.086	4.04159332795084e-35	2
6291	Lrig31	3.05197758361094e-39	0.602016442954435	0.418	0.293	7.04243827418224e-35	2
6292	Cttnbp21	3.40350160190231e-39	0.551033349056022	0.499	0.404	7.85357994638959e-35	2
6293	Gm152831	3.41465024261096e-39	0.490224755549176	0.254	0.242	7.87930543482478e-35	2
6294	Dst	6.57989974293865e-39	0.518860297859981	0.524	0.413	1.51831186568309e-34	2
6295	Trpv2	6.69524323828183e-39	2.0221424189631	0.064	0.016	1.54492737723353e-34	2
6296	Tnc	6.73482297991925e-39	0.972960222246832	0.209	0.113	1.55406040261637e-34	2
6297	Slc16a10	1.5923649205904e-38	1.01401669083461	0.187	0.098	3.67438205426234e-34	2
6298	Jph11	1.83878933840438e-38	0.88898662324651	0.243	0.144	4.24300639836811e-34	2
6299	Fblim1	2.53589151617158e-38	0.844218448717711	0.246	0.146	5.85156967356592e-34	2
6300	Chrdl1	2.55486518299021e-38	1.79913165287779	0.082	0.027	5.8953514097499e-34	2
6301	Foxo1	3.94585183188508e-38	0.609097664252582	0.493	0.389	9.10505310207482e-34	2
6302	Ldb3	5.51365916145131e-38	2.156436905944	0.059	0.015	1.27227685150489e-33	2
6303	Zbtb16	6.64848759479909e-38	2.18336201168684	0.055	0.013	1.53413851249989e-33	2
6304	Cachd11	7.04399783350893e-38	0.410280411287194	0.627	0.498	1.62540250008219e-33	2
6305	Emilin1	1.07312664952315e-37	0.656795395739921	0.351	0.237	2.47623974377467e-33	2
6306	Pkib1	1.95125648984747e-37	0.92121507391191	0.233	0.14	4.50252435032303e-33	2
6307	Lima11	3.41106702653884e-37	0.511164328977586	0.519	0.422	7.87103716373837e-33	2
6308	Shank1	4.44105530560334e-37	1.3339388123406	0.109	0.048	1.02477351176797e-32	2
6309	Tmem1311	5.18863149603919e-37	0.439903106473797	0.597	0.49	1.19727671771104e-32	2
6310	Tenm21	5.60756022321867e-37	0.812919720281996	0.298	0.189	1.29394452150771e-32	2
6311	Rab11fip21	1.0287493746005e-36	0.4748924164578	0.548	0.431	2.37383918189066e-32	2
6312	Traf5	2.07157000427159e-36	0.769434704875934	0.266	0.169	4.7801477848567e-32	2
6313	Gm15910	2.70500109760597e-36	1.62983922949062	0.081	0.027	6.24179003272578e-32	2
6314	Kcnh1	3.09331553859057e-36	1.51330383961093	0.092	0.042	7.13782560529774e-32	2
6315	Gm21691	4.31691901533153e-36	1.69256622214021	0.077	0.025	9.96129062787751e-32	2
6316	Hoxd111	7.96162822537298e-36	0.342607663280616	0.518	0.389	1.83714571300482e-31	2
6317	Ppp3ca1	1.04990662335289e-35	0.305260150988013	0.872	0.819	2.42265953338679e-31	2
6318	Zfp811	1.31202662690099e-35	1.05545729274682	0.159	0.079	3.02750144157404e-31	2
6319	Kank41	2.2198463867683e-35	0.722635528303633	0.295	0.195	5.12229553746784e-31	2
6320	E130310I04Rik	2.42111556871448e-35	1.48506604287819	0.092	0.034	5.58672417480866e-31	2
6321	Tacc11	2.59724588996962e-35	0.557696514760705	0.467	0.359	5.99314489110489e-31	2
6322	Sdk11	5.36771744594889e-35	0.127266110818043	0.79	0.677	1.23860080065271e-30	2
6323	Col5a21	6.38589476733245e-35	0.224252370257069	0.776	0.657	1.47354521756196e-30	2
6324	Mybpc11	1.14518161549994e-34	0.968369397953614	0.261	0.175	2.6425065777661e-30	2
6325	Cntn31	1.43200355599204e-34	0.507761921777733	0.442	0.318	3.30434820545163e-30	2
6326	Clvs21	1.56951661230255e-34	1.11059834327992	0.124	0.056	3.62165958288814e-30	2
6327	Nipal4	1.9437946690831e-34	2.02969169954637	0.056	0.014	4.48530619890925e-30	2
6328	Fras1	1.96307091940209e-34	0.555291733001593	0.4	0.28	4.52978614652033e-30	2
6329	Tspan9	3.02415880432084e-34	0.519609489008753	0.471	0.36	6.97824644097035e-30	2
6330	Crybg3	4.30359592259946e-34	0.646068703477258	0.339	0.234	9.93054759139826e-30	2
6331	Npas4	6.58328511460813e-34	2.35635168776199	0.043	0.008	1.51909304019583e-29	2
6332	Prima1	9.80296459251589e-34	1.98534425572017	0.056	0.014	2.26203407972304e-29	2
6333	Prune21	9.87218160882241e-34	1.54113219885215	0.089	0.038	2.27800590623577e-29	2
6334	4933431K23Rik	9.98444541185326e-34	0.882854457935144	0.201	0.112	2.30391077878514e-29	2
6335	Kcnmb1	1.21572862568805e-33	1.51108174438397	0.085	0.031	2.80529380377518e-29	2
6336	Fgf21	1.24187472990602e-33	0.743960595454409	0.271	0.171	2.86562593925814e-29	2
6337	Lsp11	1.26654420582108e-33	0.610379812810277	0.352	0.239	2.92255075493215e-29	2
6338	Csrp2	1.94333607385644e-33	0.785067776242575	0.246	0.151	4.48424799042372e-29	2
6339	Rtl41	1.97924538756163e-33	0.517270292894364	0.19	0.106	4.56710873179847e-29	2
6340	Adgrb31	2.36547384203268e-33	0.838157209191898	0.247	0.151	5.4583308904904e-29	2
6341	Fbn11	2.92422927084764e-33	0.132242793836517	0.57	0.451	6.74765904248093e-29	2
6342	Rtn4rl1	3.04875850340986e-33	1.8917921906495	0.06	0.017	7.03501024661824e-29	2
6343	Ptbp21	3.12796276951214e-33	0.312312590385833	0.807	0.752	7.21777409064927e-29	2
6344	Ppm1e1	3.2944139397808e-33	0.515433163086529	0.457	0.337	7.60186016604419e-29	2
6345	St7	1.10683534934298e-32	0.48272234966893	0.518	0.408	2.55402256860893e-28	2
6346	Pbx1	1.2690988939358e-32	0.289217491647147	0.971	0.962	2.92844569775687e-28	2
6347	Fam118a	1.50225564171374e-32	0.92952003013377	0.178	0.101	3.46645489325446e-28	2
6348	Sntb1	1.89963390529746e-32	0.785672444412144	0.278	0.19	4.3834052364739e-28	2
6349	Kcns3	2.0270617207792e-32	1.70304500812412	0.069	0.025	4.67744492069801e-28	2
6350	Gja11	2.38546483434769e-32	0.729400671133992	0.284	0.19	5.5044601052573e-28	2
6351	Siah3	3.44061744346414e-32	2.18005490270343	0.05	0.013	7.9392247507935e-28	2
6352	Tmem131l	4.01204966631111e-32	0.520025623932047	0.453	0.343	9.25780460501289e-28	2
6353	Erc2	4.04415542154681e-32	0.627385726202608	0.334	0.229	9.33188863521927e-28	2
6354	Airn	4.8935590966155e-32	0.262885653554845	0.868	0.861	1.12918876154403e-27	2
6355	Gm439481	5.21732469740874e-32	0.882871258953444	0.195	0.114	1.20389767392707e-27	2
6356	Gm152611	6.60223972467094e-32	0.707505723080941	0.278	0.179	1.52346681646782e-27	2
6357	Arhgap201	8.09377128182816e-32	0.668378320292545	0.257	0.159	1.86763772328185e-27	2
6358	Kcnn21	1.21591030914395e-31	0.649150644810023	0.308	0.205	2.80571303834967e-27	2
6359	Itpr11	2.76035296140601e-31	0.359577875508309	0.668	0.566	6.36951445844436e-27	2
6360	Nkd11	3.24777242114418e-31	0.581754393421669	0.369	0.259	7.49423486179019e-27	2
6361	Pard31	3.30806162426537e-31	0.284551130039807	0.904	0.862	7.63335219799233e-27	2
6362	Nhs	3.58682781574333e-31	0.537105477282538	0.384	0.272	8.27660518482774e-27	2
6363	Sec24d1	5.37664141091238e-31	0.347010809088441	0.591	0.472	1.24066000556803e-26	2
6364	Tnfaip8l31	7.70088207878143e-31	1.07252643839899	0.152	0.083	1.77697853967882e-26	2
6365	Tex151	8.6492572955847e-31	0.270700639945655	0.471	0.359	1.99581612095617e-26	2
6366	Foxp11	8.99575195162213e-31	0.262351349647201	0.879	0.838	2.07576976283681e-26	2
6367	Clic4	9.42903913272444e-31	0.540686000335078	0.412	0.309	2.17575077987616e-26	2
6368	Adcy2	1.31082604204582e-30	0.879446503601162	0.185	0.105	3.02473109202074e-26	2
6369	Gli21	1.40305287080331e-30	0.447268959928696	0.412	0.297	3.23754449937864e-26	2
6370	Slc7a8	1.64452157308463e-30	1.00963257969349	0.152	0.079	3.79473352989279e-26	2
6371	Phactr11	1.72445177020754e-30	0.103921569758148	0.542	0.424	3.97917245975391e-26	2
6372	Sntb2	2.04376881154802e-30	0.5332842770724	0.381	0.271	4.71599653264706e-26	2
6373	Col6a31	2.37391272026681e-30	0.31994062945357	0.635	0.515	5.47780360201568e-26	2
6374	Pls3	2.40897278902412e-30	0.520319122791504	0.452	0.346	5.55870471067315e-26	2
6375	Pard3b1	2.78406157858001e-30	0.255881167164332	0.885	0.829	6.42422209257337e-26	2
6376	Hoxa91	2.95615622918137e-30	0.569093416050989	0.352	0.245	6.82133049883601e-26	2
6377	Npy1r1	6.99290825570813e-30	1.15605110222858	0.13	0.066	1.61361358000465e-25	2
6378	Plcl11	1.02788553557042e-29	0.222120323852629	0.729	0.615	2.37184587332875e-25	2
6379	Ssbp21	1.0580100831775e-29	0.311800059694142	0.729	0.621	2.44135826693207e-25	2
6380	Cadm1	1.1870926580736e-29	0.458550674996403	0.494	0.381	2.73921630850484e-25	2
6381	Pawr1	1.2568748885276e-29	0.520484532413223	0.415	0.328	2.90023880527744e-25	2
6382	Pak71	1.35172755890192e-29	0.800512128041039	0.239	0.15	3.11911134216618e-25	2
6383	Stom	1.46141592461233e-29	1.06273576965234	0.132	0.064	3.37221724604295e-25	2
6384	Dip2c1	2.45271793634436e-29	0.28204451276519	0.856	0.803	5.65964663811462e-25	2
6385	Atp12a	4.39311034175083e-29	1.95383749932009	0.051	0.014	1.013710211359e-24	2
6386	Nlgn11	5.46228222904348e-29	0.26941022089515	0.618	0.5	1.26042162435178e-24	2
6387	Adamts3	5.61800376764292e-29	0.865118866572306	0.204	0.127	1.2963543693836e-24	2
6388	Prdx4	5.93668003019409e-29	0.537802010854629	0.38	0.279	1.36988891696729e-24	2
6389	A730056A06Rik	6.24566615295692e-29	1.39877592977379	0.084	0.033	1.44118746479481e-24	2
6390	Vtcn11	7.90895043506429e-29	0.131470438520926	0.117	0.162	1.82499031289109e-24	2
6391	Fbxl22	8.3801948705726e-29	0.892741774181149	0.173	0.098	1.93372996638463e-24	2
6392	Sacs	1.01270466880898e-28	0.938518399599451	0.16	0.088	2.33681602327673e-24	2
6393	Bmpr1a	1.71100403374157e-28	0.363691850951882	0.645	0.557	3.94814180785868e-24	2
6394	Adrb2	2.05773490409761e-28	1.86659243979571	0.052	0.015	4.74822329120523e-24	2
6395	Daam21	2.94496177748504e-28	0.464683989609375	0.409	0.298	6.79549930154673e-24	2
6396	Pld5	3.56039528815243e-28	1.10611597255427	0.147	0.087	8.21561212741172e-24	2
6397	Emilin3	4.21517283590506e-28	1.10294101730239	0.12	0.058	9.72651131885092e-24	2
6398	Gabra4	4.47980464864474e-28	1.04922533903531	0.138	0.072	1.03371492267477e-23	2
6399	Actg1	4.92500294300266e-28	0.384823983214565	0.599	0.499	1.13644442909786e-23	2
6400	Rbpms2	5.21665803497809e-28	1.26640248488099	0.094	0.042	1.20374384157119e-23	2
6401	E330013P04Rik1	5.27254082162722e-28	0.596699412799829	0.321	0.223	1.21663879459048e-23	2
6402	Npas2	5.85944617170016e-28	0.742300308205408	0.233	0.172	1.35206720411981e-23	2
6403	Id4	6.13487538923471e-28	1.02806917449338	0.138	0.072	1.41562249606591e-23	2
6404	Kcnd3	6.28429311370034e-28	0.82165917898598	0.236	0.154	1.45010063598635e-23	2
6405	Rnf1301	6.36762573462763e-28	0.486536976855941	0.476	0.385	1.46932963826532e-23	2
6406	Neo1	6.39314836471162e-28	0.374618673672196	0.62	0.532	1.47521898515721e-23	2
6407	Cdon1	6.54893731491877e-28	0.433841063672242	0.513	0.403	1.51116728541751e-23	2
6408	Nrbp2	6.69342128217632e-28	0.586083603804355	0.287	0.192	1.54450696086219e-23	2
6409	Wt1os1	6.96415548658728e-28	0.447613111702713	0.423	0.312	1.60697887853002e-23	2
6410	Pelo	7.24084499644783e-28	1.19264613560048	0.104	0.046	1.67082498293034e-23	2
6411	Slco2a11	7.53809658211267e-28	0.49823818333091	0.16	0.175	1.7394157863225e-23	2
6412	Vipr2	8.68578276097073e-28	1.07483335555271	0.123	0.064	2.004244372094e-23	2
6413	Dipk2a	1.11492765740214e-27	0.890082407598992	0.175	0.102	2.57269556945545e-23	2
6414	Galnt13	1.22381989249794e-27	1.55780109859927	0.1	0.06	2.82396440193899e-23	2
6415	G630016G05Rik	1.32107219045321e-27	0.98161877027269	0.138	0.071	3.04837407947078e-23	2
6416	C1qtnf71	2.37102854472667e-27	0.473512742691455	0.38	0.273	5.47114836695678e-23	2
6417	Hand2os11	3.07604177143493e-27	0.380879610304112	0.457	0.345	7.0979663875861e-23	2
6418	Zbtb201	3.09140147917406e-27	0.206531402736152	0.967	0.95	7.13340891319413e-23	2
6419	Dpysl31	3.31970955718453e-27	0.4295833549343	0.468	0.357	7.6602298032033e-23	2
6420	Igf1r	4.53003108867209e-27	0.257133619060136	0.892	0.844	1.04530467371108e-22	2
6421	Adcy9	4.7071257522812e-27	0.656975502457294	0.263	0.185	1.08616926733889e-22	2
6422	Kcnb11	5.00045463989242e-27	0.814348519669914	0.191	0.117	1.15385490815518e-22	2
6423	Pds5b1	8.92532804152809e-27	0.323079258478381	0.661	0.554	2.05951944558261e-22	2
6424	Galnt18	9.26204830418007e-27	0.710820310723284	0.299	0.211	2.13721764618955e-22	2
6425	Lgr61	1.07459823554235e-26	0.478438728720225	0.185	0.113	2.47963542851398e-22	2
6426	Gm15723	1.27630932041608e-26	2.13708815911017	0.04	0.01	2.94508375686011e-22	2
6427	Pygl	1.43529206425563e-26	1.12180734117021	0.109	0.054	3.31193643826987e-22	2
6428	Ryr21	1.46547501636706e-26	0.793181549145962	0.261	0.183	3.381583600267e-22	2
6429	Kcnj6	1.79110331219486e-26	1.57865414588693	0.065	0.023	4.13297089288965e-22	2
6430	Thsd7a1	2.26456934888302e-26	0.307492802793434	0.669	0.566	5.22549377254756e-22	2
6431	Dstn1	2.73160811553224e-26	0.488732244728682	0.431	0.332	6.30318572659064e-22	2
6432	Ramp1	3.2925317923098e-26	0.893758475003669	0.156	0.086	7.59751711075486e-22	2
6433	Lmo71	3.31778427785912e-26	0.211607007525212	0.418	0.317	7.65578722115992e-22	2
6434	Scube11	3.69581065908264e-26	0.762317636057285	0.248	0.175	8.52808309583319e-22	2
6435	Akap1	5.1194473541669e-26	0.805162939596822	0.17	0.105	1.18131247697401e-21	2
6436	Psd	5.22653929348575e-26	0.923023728934282	0.137	0.078	1.20602394197184e-21	2
6437	Cacna1e1	6.58733113790954e-26	0.635274651136021	0.313	0.221	1.52002666007263e-21	2
6438	Hlf1	6.77337286919398e-26	0.771407770449293	0.207	0.128	1.56295578956651e-21	2
6439	Gsg1l	8.71044648081474e-26	2.48850044861035	0.034	0.008	2.009935525448e-21	2
6440	Scn1a	1.2488661383535e-25	1.69950399459906	0.063	0.025	2.88175861425069e-21	2
6441	Fam49a	1.53158536939059e-25	0.944046889744632	0.144	0.078	3.53413323986879e-21	2
6442	Des	2.3757013808848e-25	0.806558730895475	0.183	0.109	5.48193093639167e-21	2
6443	Wrb	2.53773245941729e-25	1.02076750697408	0.12	0.061	5.8558176501054e-21	2
6444	Mir670hg	2.6020353017954e-25	1.40074036480574	0.074	0.029	6.00419645889289e-21	2
6445	Camk1d	2.77507590867824e-25	0.242731251214868	0.925	0.884	6.40348765927505e-21	2
6446	Sytl5	2.86955847737374e-25	1.09894323281847	0.115	0.07	6.62150618653991e-21	2
6447	Pde10a1	3.68012431203234e-25	0.619422153695391	0.324	0.233	8.49188685001462e-21	2
6448	Mettl7a11	4.35142076844834e-25	1.01107184665033	0.129	0.075	1.00409034231946e-20	2
6449	Bvht	5.82831092576724e-25	1.34865775703369	0.076	0.031	1.34488274612079e-20	2
6450	Rab3c	6.01237407448226e-25	2.39837490265769	0.032	0.007	1.38735531768678e-20	2
6451	Sh3bgrl	6.16130824037898e-25	0.445554526112955	0.453	0.367	1.42172187646745e-20	2
6452	Lgals1	7.94473629568406e-25	0.334162191701401	0.721	0.648	1.8332479002291e-20	2
6453	Ust2	1.22671507767785e-24	0.409400520255768	0.526	0.439	2.83064504174163e-20	2
6454	Uggt21	3.28594044861626e-24	0.437527014394342	0.398	0.297	7.58230758518201e-20	2
6455	Tiparp	3.55028805048165e-24	0.608607732082774	0.288	0.233	8.19228967648641e-20	2
6456	Apcdd11	3.58737355957356e-24	0.301483817540127	0.477	0.372	8.27786448871598e-20	2
6457	Itgb81	4.05256087341328e-24	0.572789589184075	0.35	0.264	9.35128421540115e-20	2
6458	Lama31	4.82701256667407e-24	0.539668281826257	0.254	0.168	1.11383314976004e-19	2
6459	Setbp11	6.30334880008553e-24	0.184181112402987	0.907	0.859	1.45449773561974e-19	2
6460	Vcan1	8.23019213988739e-24	0.253457510156713	0.749	0.658	1.89911683627901e-19	2
6461	Tanc2	8.79884870511098e-24	0.309066757836739	0.644	0.547	2.03033433870436e-19	2
6462	A230057D06Rik1	1.0202260591852e-23	0.332129731340829	0.446	0.343	2.35417163156986e-19	2
6463	Dscam1	1.04942531348232e-23	1.41709905821453	0.099	0.052	2.42154891086044e-19	2
6464	Gm35438.1	1.16415969682728e-23	1.53370673983295	0.062	0.023	2.68629850042896e-19	2
6465	Tmem70	1.19468111813488e-23	0.842402974228641	0.155	0.089	2.75672668009623e-19	2
6466	Dlgap2	1.22190524012793e-23	1.35422185524247	0.078	0.033	2.81954634159521e-19	2
6467	Wscd21	1.29424027905626e-23	0.956682814792096	0.116	0.059	2.98645944392233e-19	2
6468	Mtmr71	1.43629734512886e-23	1.05365494289709	0.105	0.054	3.31425612388485e-19	2
6469	Soat1	1.7368580099667e-23	0.524464427552361	0.327	0.243	4.00779985799816e-19	2
6470	Dusp10	1.90029857039376e-23	1.23881445803456	0.085	0.038	4.38493895118361e-19	2
6471	Kcnh2	2.24154824692253e-23	1.32537386372224	0.073	0.031	5.17237257977373e-19	2
6472	Mex3b	2.40231690629804e-23	0.758553357984642	0.182	0.11	5.54334626128274e-19	2
6473	Satb11	2.65496841986927e-23	0.743491951466503	0.196	0.124	6.12633962884834e-19	2
6474	Plekho1	2.7529799192318e-23	0.797470858067515	0.168	0.1	6.35250116362738e-19	2
6475	Sfrp2	3.00097624184361e-23	0.597820181111622	0.273	0.189	6.92475267805413e-19	2
6476	Gli31	3.20946860396546e-23	0.290395962574917	0.647	0.546	7.4058488036503e-19	2
6477	Prlr	4.66209808760837e-23	0.43523499878216	0.233	0.153	1.07577913371563e-18	2
6478	Cers4	6.66242366779954e-23	0.610979542161973	0.258	0.176	1.53735426134474e-18	2
6479	Anxa6	7.26777882644102e-23	0.39747289427886	0.495	0.403	1.67703996420127e-18	2
6480	A330015K06Rik	8.36213959540768e-23	1.04046970583929	0.111	0.057	1.92956371164032e-18	2
6481	Me31	9.49728476953583e-23	0.535920556886142	0.186	0.18	2.19149846057039e-18	2
6482	Cdc42ep3	1.09920475242485e-22	0.929413520659067	0.131	0.071	2.53641496622033e-18	2
6483	Mical2	1.4836744184502e-22	0.678329914232008	0.213	0.137	3.42357872057383e-18	2
6484	Mmp161	1.51738014899822e-22	0.273061861937237	0.488	0.386	3.50135469381339e-18	2
6485	Plekhh21	1.69881439089678e-22	0.434477345573946	0.468	0.375	3.92001420699431e-18	2
6486	Igdcc41	2.17608764436749e-22	0.52509813266101	0.327	0.237	5.02132223937798e-18	2
6487	Tafa11	2.24272882146834e-22	0.723982948012275	0.208	0.133	5.1750967555382e-18	2
6488	Rusc21	4.38674981146365e-22	0.797171487643209	0.157	0.094	1.01224251899524e-17	2
6489	Nampt1	4.39311309035777e-22	0.707209252552153	0.193	0.14	1.01371084560005e-17	2
6490	Csmd21	4.60906509501321e-22	0.982832004814978	0.149	0.093	1.0635417706743e-17	2
6491	Pkd1	6.66274464455943e-22	0.528365432932252	0.305	0.222	1.53742832673209e-17	2
6492	Rian1	7.34960704444347e-22	0.303773604474081	0.471	0.371	1.69592182550533e-17	2
6493	Gm42581	7.53728895174784e-22	0.253191915491176	0.64	0.539	1.73922942561581e-17	2
6494	Man1a1	7.53742949496703e-22	0.602960731187292	0.33	0.291	1.73926185596364e-17	2
6495	Anapc51	7.93958240131488e-22	0.398645794563979	0.461	0.375	1.83205863910341e-17	2
6496	Camk2d1	1.00257762838799e-21	0.262264614207624	0.669	0.578	2.31344787750529e-17	2
6497	Ttc21b	1.09938569888778e-21	0.640664575099536	0.202	0.153	2.53683250018354e-17	2
6498	Timp21	1.11806566848742e-21	0.471190967943631	0.357	0.265	2.57993653003472e-17	2
6499	Gpc31	1.47384583005406e-21	0.380391307568116	0.493	0.395	3.40089925284973e-17	2
6500	Cdh21	1.4990804064662e-21	0.245632039942016	0.47	0.372	3.45912803792077e-17	2
6501	Gm33228	1.87779741659148e-21	2.01638736944574	0.037	0.01	4.33301753878484e-17	2
6502	Slc25a121	2.210174521912e-21	0.542958527339368	0.293	0.213	5.09997770931195e-17	2
6503	Epb41l31	2.69175335851724e-21	0.438971591318521	0.392	0.302	6.21122087477854e-17	2
6504	Sh3bgr	4.25273461437772e-21	1.60494235683246	0.049	0.016	9.81318512267659e-17	2
6505	Prkab2	4.42470603232961e-21	0.79864845277078	0.151	0.092	1.02100091696006e-16	2
6506	Pja21	4.44586446840212e-21	0.380020018719011	0.491	0.412	1.02588322608379e-16	2
6507	Reep1	4.60008700600569e-21	0.666843194542115	0.193	0.122	1.06147007663581e-16	2
6508	Impa2	4.6700215062003e-21	0.676941464446278	0.198	0.13	1.07760746255572e-16	2
6509	Col16a11	5.80910987615689e-21	0.427650029877229	0.36	0.268	1.3404521039232e-16	2
6510	Hivep2	7.52034483884401e-21	0.328738311584597	0.554	0.465	1.73531957156325e-16	2
6511	Tgfb21	9.05816927656178e-21	0.482039069667565	0.436	0.348	2.09017256056663e-16	2
6512	Neto21	9.31655544499139e-21	0.534021449280083	0.356	0.281	2.14979516893176e-16	2
6513	Fstl11	9.77525496412457e-21	0.243918288331457	0.637	0.537	2.25564008297174e-16	2
6514	Minar2	1.02752027301671e-20	1.30067238696573	0.068	0.029	2.37100302998606e-16	2
6515	Dclk2	2.17468855641528e-20	0.620685093378206	0.221	0.147	5.01809384392827e-16	2
6516	Antxr21	2.24821726532468e-20	0.391102016943284	0.437	0.342	5.1877613397367e-16	2
6517	Gm269841	2.78760317801862e-20	1.28354163773001	0.067	0.028	6.43239433327796e-16	2
6518	Lin7a	3.67651485456401e-20	0.954773513122116	0.135	0.084	8.48355802690645e-16	2
6519	Myo9a	3.81908331406645e-20	0.268099558045167	0.698	0.611	8.81253474720833e-16	2
6520	a	4.17027073316458e-20	0.554843961914226	0.222	0.185	9.62289971677726e-16	2
6521	Gm26771	4.22654820442749e-20	0.901405668101738	0.119	0.064	9.75275998171643e-16	2
6522	B3glct	6.12640318069526e-20	0.569746699718713	0.258	0.191	1.41366753394543e-15	2
6523	Zmat41	7.11906057299721e-20	0.855958786733329	0.155	0.097	1.64272322721911e-15	2
6524	Ntf31	8.01763429637526e-20	0.770593793317702	0.158	0.097	1.85006911388859e-15	2
6525	Gpsm2	8.83795537668689e-20	0.557636642054102	0.258	0.187	2.0393582031705e-15	2
6526	Mob1b	1.0181152194802e-19	0.497231033012081	0.303	0.229	2.34930086895057e-15	2
6527	Ptchd41	1.08124007121974e-19	0.729960662986434	0.223	0.161	2.49496146433955e-15	2
6528	9330182L06Rik	1.1282562569264e-19	1.17514150488187	0.078	0.037	2.60345131285767e-15	2
6529	Gm15270	1.20083195432449e-19	0.780360042151633	0.15	0.09	2.77091973460375e-15	2
6530	Car9	1.65460388524854e-19	1.49287888912093	0.05	0.018	3.817998465211e-15	2
6531	Slc2a4	1.76739562127514e-19	1.49543061613107	0.047	0.017	4.07826539609239e-15	2
6532	Pxylp1	1.81460480373533e-19	0.635049111963295	0.19	0.122	4.18720058461928e-15	2
6533	Usp131	1.91460543278363e-19	0.623366021285422	0.214	0.145	4.41795203614822e-15	2
6534	Klf9	2.52736527213418e-19	0.571719671964726	0.245	0.175	5.83189536544961e-15	2
6535	Col6a61	3.050845892038e-19	0.26571976244188	0.619	0.524	7.03982689587768e-15	2
6536	Slc4a31	3.25336844784735e-19	0.69763857441703	0.167	0.104	7.50714769340775e-15	2
6537	Isoc1	3.85221262433481e-19	0.618873135353615	0.215	0.146	8.88898063065258e-15	2
6538	Gm43915	3.90067536458931e-19	0.906314269099596	0.105	0.062	9.00080840378983e-15	2
6539	Rimklb1	4.02898543288839e-19	0.768808206852792	0.149	0.09	9.29688388638997e-15	2
6540	Frem11	4.09428833135966e-19	0.243657135407663	0.404	0.316	9.44757032461241e-15	2
6541	Daam1	5.74903336116972e-19	0.386557757331592	0.429	0.341	1.32658944808991e-14	2
6542	Garnl3	5.85655783220121e-19	0.541518081595087	0.275	0.202	1.35140071978043e-14	2
6543	Ap1s2	7.59855256816372e-19	0.670693576816504	0.189	0.125	1.75336600510378e-14	2
6544	Cavin2	7.78398792282135e-19	0.696735105389405	0.169	0.105	1.79615521319103e-14	2
6545	Syde2	8.68106689554234e-19	0.837088785902419	0.126	0.073	2.00315618614639e-14	2
6546	Gm47644	1.15030026938927e-18	0.852735142116474	0.119	0.069	2.65431787161575e-14	2
6547	Tmem1961	1.48180308068337e-18	1.08395317404448	0.108	0.062	3.41926060867688e-14	2
6548	Cep112	1.50918424315359e-18	0.283646341721111	0.527	0.434	3.48244264107692e-14	2
6549	Plxna4	1.67695782396747e-18	0.58718109985669	0.19	0.125	3.86958017880494e-14	2
6550	Gnaz	1.73974045056195e-18	1.51183295244098	0.047	0.017	4.01445108967169e-14	2
6551	Dab21	2.2648636948833e-18	0.301875113373371	0.34	0.257	5.22617297594322e-14	2
6552	Tnrc6c1	2.28791985072658e-18	0.269924304879305	0.653	0.578	5.27937505555158e-14	2
6553	Sgce1	2.50133388213112e-18	0.378727445634925	0.362	0.277	5.77182793301756e-14	2
6554	Fam8a1	2.99848931322149e-18	0.584889271998193	0.205	0.146	6.9190140902586e-14	2
6555	Mapkbp1	3.36637813772314e-18	0.580194915588096	0.222	0.153	7.76791755279615e-14	2
6556	Aak1	3.43361579849996e-18	0.335926233093222	0.508	0.44	7.92306845503866e-14	2
6557	Camta11	3.43949264208856e-18	0.429705016414436	0.358	0.307	7.93662927161934e-14	2
6558	Rfx31	3.67117775895884e-18	0.259770091021805	0.631	0.543	8.47124267879753e-14	2
6559	Agap21	4.10459687131351e-18	1.05262944591434	0.082	0.04	9.47135728055593e-14	2
6560	Jhy	4.15571833189951e-18	2.30088705775564	0.024	0.006	9.58932005085812e-14	2
6561	Yaf2	4.25546792501872e-18	0.45086504090658	0.329	0.263	9.8194922369807e-14	2
6562	Zfp4621	4.61773279712587e-18	0.206851868357172	0.489	0.402	1.06554184293679e-13	2
6563	Ccn2	4.65613548404174e-18	1.09574736372927	0.076	0.035	1.07440326294263e-13	2
6564	Aebp11	5.13422128865219e-18	0.443912280264812	0.361	0.281	1.18472156235649e-13	2
6565	Tpst11	5.22598622106752e-18	0.53196133547512	0.249	0.184	1.20589632051133e-13	2
6566	Abca91	6.00717120646462e-18	0.66411715948032	0.149	0.092	1.38615475589171e-13	2
6567	Pygb1	6.69665999629909e-18	0.483807085899615	0.301	0.226	1.54525429414602e-13	2
6568	L3mbtl4	7.3561176969876e-18	2.05347971559618	0.032	0.01	1.69742415857989e-13	2
6569	Gm269111	7.59305630660672e-18	0.734815638030707	0.148	0.091	1.7520977427495e-13	2
6570	Kifap3	8.10595648645119e-18	0.380462430175952	0.425	0.35	1.87044945924861e-13	2
6571	Clstn21	8.52458126867103e-18	0.975939949368948	0.156	0.105	1.96704712774584e-13	2
6572	Nr2f21	9.30390528066703e-18	0.240386306790983	0.622	0.53	2.14687614351392e-13	2
6573	St8sia21	1.05094131637864e-17	0.765157233329316	0.146	0.09	2.42504708754371e-13	2
6574	Enpp1	1.16381481001543e-17	0.799456141967172	0.129	0.076	2.68550267411062e-13	2
6575	Olfml1	1.44359929961384e-17	0.896813217863641	0.107	0.06	3.33110538385895e-13	2
6576	Gdnf1	1.50120480840385e-17	1.54082908777802	0.044	0.016	3.46403009539188e-13	2
6577	Ctxn1	1.60806437628242e-17	0.793269072290181	0.128	0.075	3.71060854827168e-13	2
6578	4921513I03Rik	1.75447637371633e-17	2.02771114122665	0.028	0.007	4.04845423235042e-13	2
6579	Rad18	1.79740008257296e-17	0.534710968077557	0.26	0.197	4.14750069053711e-13	2
6580	Dtna1	1.85838735777729e-17	0.719531296515215	0.16	0.101	4.28822882807109e-13	2
6581	Rnft1	1.94693428671924e-17	0.592235590454656	0.202	0.143	4.49255086660464e-13	2
6582	Zc3h12b1	2.01145130618384e-17	0.482395829461027	0.311	0.237	4.64142388901922e-13	2
6583	Tktl1	2.03785130396796e-17	1.41150796025359	0.048	0.018	4.70234188390608e-13	2
6584	Hectd2	2.12696660235875e-17	0.642699744596004	0.187	0.125	4.90797543494282e-13	2
6585	Dkk31	2.26381269071319e-17	0.57233769140053	0.226	0.158	5.22374778382069e-13	2
6586	Eml1	3.17537404320629e-17	0.47724547539426	0.282	0.206	7.32717560469851e-13	2
6587	Kcnk3	3.32898070243392e-17	0.881406836122872	0.106	0.061	7.68162297086627e-13	2
6588	Cpne51	4.03076735944989e-17	0.811215682759339	0.123	0.072	9.30099568193063e-13	2
6589	Gm283761	4.37625658111385e-17	0.814191324860644	0.125	0.076	1.00982120609202e-12	2
6590	Kcnj8	4.49189432315856e-17	1.08057469339301	0.076	0.037	1.03650461506884e-12	2
6591	Dipk1a1	5.23479059749378e-17	0.562635258324896	0.221	0.154	1.20792793037169e-12	2
6592	Col4a41	5.51824920921642e-17	0.716869197866371	0.175	0.119	1.27333600502669e-12	2
6593	Ckap2	6.44780020279374e-17	0.682119913896163	0.181	0.123	1.48782989679466e-12	2
6594	Dio21	6.62921917261369e-17	0.707159812171041	0.149	0.093	1.52969232408061e-12	2
6595	Smarca21	8.19587300254163e-17	0.344691421637788	0.485	0.402	1.89119769533648e-12	2
6596	Epb41l21	8.39418878703775e-17	0.301287103186874	0.515	0.429	1.93695906260896e-12	2
6597	Actr3	8.416324110137e-17	0.369646924849798	0.427	0.351	1.94206678841411e-12	2
6598	Prkar2a	9.25851696798106e-17	0.521910079566636	0.239	0.18	2.13640279036163e-12	2
6599	Phyhipl	1.17256070478453e-16	1.89292311979648	0.031	0.01	2.7056838262903e-12	2
6600	Slc7a2	1.31434010485144e-16	0.511870059272108	0.147	0.094	3.0328397919447e-12	2
6601	Pcp4l1	1.34148435216588e-16	0.884495499998019	0.099	0.054	3.09547514262277e-12	2
6602	Lyve1	1.374390131408e-16	1.01278817054801	0.068	0.032	3.17140522822396e-12	2
6603	Mtss2	1.51965777440703e-16	0.729957521235098	0.141	0.089	3.50661031444422e-12	2
6604	Nptn	1.62159033482262e-16	0.320570982468546	0.523	0.449	3.7418196976032e-12	2
6605	Mast41	1.69897793873742e-16	0.116920638363434	0.761	0.681	3.9203915936366e-12	2
6606	Zmiz1	1.99370488236417e-16	0.28816218731676	0.611	0.535	4.60047401605531e-12	2
6607	Rims11	2.21198743130739e-16	0.611204150697762	0.243	0.173	5.1041609977418e-12	2
6608	Gm296831	2.43161810630964e-16	0.35708335447538	0.375	0.293	5.6109587803095e-12	2
6609	Ccdc107	2.53838935516296e-16	0.679076157265285	0.157	0.101	5.85733343703854e-12	2
6610	Serinc11	3.42514143809238e-16	0.402671454290312	0.361	0.284	7.90351386839817e-12	2
6611	Mef2a	3.76680464915929e-16	0.233566096680117	0.716	0.662	8.69190172793506e-12	2
6612	Ilk	3.86080804915229e-16	0.567509080124177	0.21	0.146	8.90881457341891e-12	2
6613	Hdac41	4.22439881962139e-16	0.300401720864171	0.533	0.452	9.74780027627635e-12	2
6614	Fads2	4.31756739191739e-16	0.629322084584647	0.176	0.117	9.96278675684938e-12	2
6615	Zfp804a1	4.75450656321384e-16	0.302048785582669	0.167	0.112	1.09710238946159e-11	2
6616	Nipa1	5.99313438260451e-16	0.682479661151747	0.157	0.105	1.38291575878599e-11	2
6617	Sorcs21	1.03591096758591e-15	0.378580745467533	0.346	0.268	2.39036455770449e-11	2
6618	Dscaml1	1.17067868165167e-15	0.851445302653849	0.104	0.059	2.70134105791123e-11	2
6619	Gnao11	1.21465685137612e-15	0.708866716470771	0.14	0.088	2.80282068455039e-11	2
6620	Tubb6	1.29119456403527e-15	0.655180547038693	0.163	0.106	2.97943145651139e-11	2
6621	Asph1	1.30088458116778e-15	0.425147355552198	0.324	0.256	3.00179117104466e-11	2
6622	Adgra21	1.53555333018256e-15	0.420897919283832	0.328	0.252	3.54328930939627e-11	2
6623	Tmem65	2.06760361787902e-15	0.455734282099973	0.287	0.218	4.77099534825584e-11	2
6624	Rev3l1	2.07286955928673e-15	0.197461034929751	0.904	0.872	4.78314650805413e-11	2
6625	Ptgfr	2.20063748799358e-15	1.54032354417551	0.036	0.012	5.07797100354518e-11	2
6626	Lrrk2	2.45200910471555e-15	0.617564891955797	0.151	0.097	5.65801100913112e-11	2
6627	B230312C02Rik	2.49556313237596e-15	2.68489766141386	0.016	0.003	5.75851192795753e-11	2
6628	Faxc1	2.55738660725067e-15	0.684621309523175	0.146	0.094	5.90116959623092e-11	2
6629	Ccdc69	2.8241040839069e-15	1.56917051847733	0.036	0.014	6.51662017361518e-11	2
6630	Rhobtb11	3.14008620555433e-15	0.38700383075215	0.372	0.299	7.24574891931661e-11	2
6631	Rassf2	3.47361354363226e-15	0.877909510691872	0.096	0.054	8.01536325193144e-11	2
6632	Kcng1	3.74982908012908e-15	1.72135184894777	0.031	0.009	8.65273060239785e-11	2
6633	Ppfia4	5.34382349901647e-15	1.24733822325407	0.051	0.022	1.23308727239805e-10	2
6634	Tmem1081	6.66907148232678e-15	0.378193211971181	0.338	0.262	1.5388882445469e-10	2
6635	Angpt1	7.28392044900304e-15	0.696985030343709	0.208	0.154	1.68076464360745e-10	2
6636	Actb	7.62856414620792e-15	0.174231801041864	0.871	0.82	1.76029117673748e-10	2
6637	Sall11	8.4487265811248e-15	0.457233117590635	0.26	0.192	1.94954365859455e-10	2
6638	Sntg11	9.62494940001576e-15	0.226158529891956	0.348	0.277	2.22095707405364e-10	2
6639	Osbp2	1.05926095101978e-14	1.43418440101759	0.041	0.016	2.44424464447814e-10	2
6640	Etfdh	1.10387155782782e-14	0.531664124362546	0.173	0.135	2.54718361968769e-10	2
6641	Rock11	1.11924915934062e-14	0.286406291590936	0.714	0.728	2.58266743517847e-10	2
6642	Glipr21	1.26806492331788e-14	0.834525389089736	0.1	0.057	2.92605981055602e-10	2
6643	Tmem45a1	1.31906096007578e-14	0.538053541951625	0.215	0.155	3.04373316537486e-10	2
6644	Id21	1.39579135724382e-14	0.505001509845719	0.236	0.179	3.22078855684012e-10	2
6645	Lbh	1.48054423002035e-14	0.587282103802627	0.185	0.13	3.41635581077195e-10	2
6646	Gm206311	1.97476527616862e-14	0.56124553745351	0.196	0.138	4.5567708747591e-10	2
6647	Dock51	2.42119412960544e-14	0.548202531944527	0.14	0.126	5.58690545406456e-10	2
6648	Shprh	2.75985095741252e-14	0.343264886738687	0.406	0.347	6.36835608422939e-10	2
6649	Mcam	2.82672061394349e-14	0.697188800175934	0.123	0.075	6.52265781667459e-10	2
6650	Klhl23	3.19400908862513e-14	0.50532974159779	0.223	0.162	7.37017597200248e-10	2
6651	Atp11c1	4.12117450969701e-14	0.255497852593337	0.508	0.429	9.50961018112586e-10	2
6652	Tgfbi1	4.17555113003288e-14	0.297063302733329	0.476	0.395	9.63508423255087e-10	2
6653	Jazf1	4.34916694012481e-14	0.352279966809824	0.371	0.295	1.0035702714338e-09	2
6654	Plekhd1	5.0620117349701e-14	1.82759830817985	0.026	0.008	1.16805920784435e-09	2
6655	Scmh1	6.22184986920073e-14	0.245105160577003	0.657	0.611	1.43569185731807e-09	2
6656	Lrp6	7.05459821845071e-14	0.271672422750092	0.483	0.448	1.6278485389075e-09	2
6657	Scube2	8.31161433568077e-14	0.751823663007948	0.109	0.065	1.91790500795834e-09	2
6658	Acad81	8.78608229204641e-14	0.500892983265139	0.216	0.161	2.02738848888971e-09	2
6659	Thbs1	9.37780748490269e-14	0.44587118040156	0.284	0.216	2.1639290771413e-09	2
6660	Ndrg3	9.53705889941682e-14	0.527874686944497	0.202	0.146	2.20067634104043e-09	2
6661	1700109K24Rik	1.32152968310515e-13	0.560552687153288	0.178	0.125	3.04942974376513e-09	2
6662	Dctn6	1.3244623588842e-13	0.57544333348465	0.174	0.122	3.0561968931253e-09	2
6663	Lonp21	1.37206600162722e-13	0.352132532177754	0.405	0.343	3.16604229875481e-09	2
6664	Nrg21	1.45815479268905e-13	0.315369334029265	0.149	0.105	3.36469218412997e-09	2
6665	Arhgef251	1.46584964557663e-13	0.465495793110193	0.239	0.177	3.38244805716808e-09	2
6666	Mfap41	1.48005253722801e-13	0.394931603715443	0.329	0.259	3.41522122965362e-09	2
6667	Micall1	1.60925274025594e-13	0.605108911328244	0.151	0.105	3.71335069814057e-09	2
6668	Gm20658	1.81607595251708e-13	1.32973323705256	0.041	0.017	4.19059526043316e-09	2
6669	Gm12295	1.89391551996507e-13	1.56759231909348	0.032	0.011	4.37021006231939e-09	2
6670	Rasl11b	1.97461934310562e-13	1.18990485755361	0.05	0.024	4.55643413421622e-09	2
6671	Gm29502	1.99934328649708e-13	0.819361668267723	0.084	0.047	4.61348463359202e-09	2
6672	Synm	2.1024246289207e-13	1.10177886067639	0.058	0.028	4.85134483123451e-09	2
6673	Agtr1a	2.20584950928907e-13	0.930662726224102	0.082	0.047	5.08999774268452e-09	2
6674	Tnn	3.00862886105793e-13	1.71916207614049	0.027	0.008	6.94241109689116e-09	2
6675	Gm14092	3.13109712939658e-13	1.59249286999896	0.029	0.01	7.2250066260826e-09	2
6676	Ripor21	3.16505307577987e-13	0.782605210064328	0.13	0.088	7.30335997236205e-09	2
6677	Abcc51	3.30304409522354e-13	0.381895800349511	0.318	0.258	7.62177424972831e-09	2
6678	Cplane11	3.32446977586267e-13	0.325202807054889	0.426	0.363	7.67121400780311e-09	2
6679	Cep128	3.3258423393631e-13	0.303619822178973	0.452	0.38	7.67438119808036e-09	2
6680	Mpdz1	3.33615374538706e-13	0.256008038831961	0.467	0.39	7.69817476748064e-09	2
6681	Kidins220	3.94978478999799e-13	0.302732724860341	0.432	0.358	9.11412840292036e-09	2
6682	Gm43462	3.99257720856565e-13	0.581151927258936	0.108	0.08	9.21287190876523e-09	2
6683	Itgb31	4.15239991422564e-13	0.227516782341321	0.114	0.081	9.58166280207567e-09	2
6684	2310014F06Rik	4.70347299308609e-13	0.689601594635225	0.122	0.078	1.08532639315461e-08	2
6685	Nin	5.04405419920809e-13	0.392661251463299	0.286	0.219	1.16391550646727e-08	2
6686	Gm265121	5.35358480921082e-13	0.709843330571657	0.117	0.074	1.2353396947254e-08	2
6687	Gnb41	5.42666215685133e-13	0.385176252326436	0.275	0.209	1.25220229269344e-08	2
6688	Scara51	5.49256057416133e-13	0.617680178792601	0.154	0.105	1.26740835248773e-08	2
6689	Acss11	5.773301362386e-13	0.351713204715705	0.11	0.074	1.33218928937057e-08	2
6690	Htr2a	6.08347882864282e-13	0.871086196775264	0.09	0.055	1.40376273970933e-08	2
6691	Kat6b1	6.67682675975344e-13	0.218241232803074	0.667	0.604	1.54067777481311e-08	2
6692	Slc25a23	6.77930599508073e-13	0.612359828394942	0.149	0.101	1.56432485836488e-08	2
6693	2010009K17Rik1	8.23796523132165e-13	0.692748737801266	0.12	0.076	1.90091047712747e-08	2
6694	Klf7	8.47042105407697e-13	0.32304084159819	0.402	0.331	1.95454965822826e-08	2
6695	Ppp2r3a	8.66274067528919e-13	0.258579865777885	0.578	0.524	1.99892741082298e-08	2
6696	8030451A03Rik	8.73696553018e-13	1.00554103274942	0.064	0.032	2.01605479608903e-08	2
6697	Epdr11	9.46471578557257e-13	0.673477421653132	0.124	0.08	2.18398316752087e-08	2
6698	Sh3kbp11	1.02993415026239e-12	0.323906105090688	0.453	0.396	2.37657305173047e-08	2
6699	Negr11	1.03136804054315e-12	0.155983574169887	0.549	0.472	2.37988175355333e-08	2
6700	Cdc42bpa	1.125062069314e-12	0.210672075561621	0.67	0.606	2.59608072494206e-08	2
6701	A330076H08Rik1	1.26021931957685e-12	0.328258218637633	0.281	0.217	2.90795607992359e-08	2
6702	Camk2g	1.30678917706447e-12	0.37367984844564	0.315	0.261	3.01541602607626e-08	2
6703	Evi51	1.33167723686027e-12	0.290850536400628	0.483	0.417	3.07284522405506e-08	2
6704	Atp2b11	1.48339444266189e-12	0.213976180629597	0.756	0.731	3.42293267644232e-08	2
6705	Lama1	1.5494497217451e-12	1.26087137890776	0.043	0.021	3.57535523292683e-08	2
6706	Minar1	1.6525363649193e-12	2.08216549192324	0.019	0.005	3.81322766205128e-08	2
6707	Wnt2	1.77496217539783e-12	1.65978921282333	0.026	0.01	4.09572521973049e-08	2
6708	Trpm31	1.82799046719951e-12	0.713648764958513	0.159	0.136	4.21808800306287e-08	2
6709	Appl1	1.92720416319652e-12	0.339887127768868	0.372	0.311	4.44702360657597e-08	2
6710	Slc16a9	2.25970385115672e-12	1.11186702909254	0.052	0.025	5.21426663654414e-08	2
6711	Nrxn1	2.40313160663869e-12	0.748862997937303	0.099	0.061	5.54522618231878e-08	2
6712	Zfp644	2.48276894305215e-12	0.236641905318259	0.627	0.563	5.72898933609283e-08	2
6713	Pvt1	2.70379406355972e-12	0.296161212162074	0.446	0.373	6.23900480166406e-08	2
6714	Cux21	2.93515186615459e-12	0.550119964974225	0.18	0.131	6.77286293115171e-08	2
6715	Ptar1	3.013102234913e-12	0.427698982137637	0.249	0.193	6.95273340706176e-08	2
6716	Rcn11	3.58830959625332e-12	0.415642753012007	0.272	0.21	8.28002439335453e-08	2
6717	Tes1	3.61681013290178e-12	0.465282074679703	0.223	0.178	8.34578938167086e-08	2
6718	Creb3l21	4.15758358199103e-12	0.249620775693288	0.553	0.487	9.59362411544431e-08	2
6719	Lrp12	4.48641979924916e-12	0.468546201010589	0.22	0.166	1.03524136867674e-07	2
6720	Slc22a231	4.52430955778249e-12	0.522318835906046	0.191	0.14	1.04398443045831e-07	2
6721	Trpc3	4.59575684518236e-12	0.681726204781917	0.071	0.04	1.06047089202583e-07	2
6722	Fam227b	4.63595227560332e-12	1.09247384721204	0.052	0.025	1.06974598759547e-07	2
6723	9330175M20Rik	4.66583500392312e-12	1.02352649349455	0.051	0.024	1.07664142715526e-07	2
6724	Ahi1	5.13902404108723e-12	0.421053569406173	0.264	0.204	1.18582979748088e-07	2
6725	Ppp1cb	5.51543320706021e-12	0.251767004206884	0.563	0.499	1.27268621252914e-07	2
6726	Tpm4	5.54310474714357e-12	0.367839379480911	0.323	0.256	1.27907142040338e-07	2
6727	Sync	6.0341178729152e-12	1.1540677048928	0.045	0.022	1.39237269917518e-07	2
6728	Smc5	6.84400241704615e-12	0.27954599926489	0.482	0.424	1.5792535577334e-07	2
6729	A830012C17Rik1	6.95610710188882e-12	0.506155867918273	0.178	0.126	1.60512171376084e-07	2
6730	Usp1	7.51074113633899e-12	0.433392623655086	0.251	0.195	1.73310351721022e-07	2
6731	Lrp11	7.6360695431884e-12	0.163253496480454	0.445	0.378	1.76202304709072e-07	2
6732	Gm119061	7.78719923313303e-12	0.559993084979464	0.157	0.114	1.79689622304545e-07	2
6733	Ly96	8.02280501441092e-12	0.751815211045565	0.091	0.054	1.85126225707532e-07	2
6734	Irs2	8.0441766428922e-12	0.833437512651396	0.073	0.041	1.85619376034737e-07	2
6735	Xk1	9.79523215472324e-12	1.27784971408327	0.039	0.017	2.26024981970239e-07	2
6736	Prkacb1	1.1284860386134e-11	0.352411024893992	0.34	0.282	2.60398153410042e-07	2
6737	Stk39	1.1705947935749e-11	0.272484178712585	0.432	0.363	2.70114748617409e-07	2
6738	Mfhas1	1.17358703019883e-11	0.372617611338545	0.325	0.263	2.70805207218379e-07	2
6739	Dennd1a1	1.1806768565135e-11	0.142555968008973	0.731	0.664	2.72441184640489e-07	2
6740	Dcaf6	1.35072218156169e-11	0.274567217108111	0.496	0.437	3.1167914339536e-07	2
6741	Ehbp1l1	1.45110730502707e-11	0.700263728338291	0.103	0.064	3.34843010634996e-07	2
6742	Tmem63a	1.49426923584808e-11	0.489820672754993	0.169	0.119	3.44802626171945e-07	2
6743	Nedd41	1.53928576488597e-11	0.134547990403209	0.924	0.903	3.55190190247438e-07	2
6744	Mboat11	1.56082560014235e-11	0.320416942882915	0.359	0.292	3.60160507232848e-07	2
6745	Ogn1	1.63270699135891e-11	0.44449103893116	0.254	0.205	3.7674713825607e-07	2
6746	Plod21	1.6625491798892e-11	0.394460706683103	0.438	0.379	3.83633223259432e-07	2
6747	Kcnn31	1.75711254802819e-11	0.472746318545667	0.215	0.16	4.05453720457506e-07	2
6748	Dtd11	1.83001897446335e-11	0.408637820355689	0.283	0.224	4.22276878357418e-07	2
6749	Nacc2	2.01605152317323e-11	0.644108850015308	0.119	0.077	4.65203888972223e-07	2
6750	Gm43391	2.06618873877356e-11	1.95488482788942	0.018	0.005	4.76773051471998e-07	2
6751	Diras2	2.17226513652066e-11	2.41069517429356	0.014	0.003	5.01250180252143e-07	2
6752	Galnt141	2.22845387854203e-11	1.36542730995035	0.046	0.025	5.14215732473574e-07	2
6753	Cntln	2.33565653884765e-11	0.269579365035117	0.514	0.448	5.38952746339094e-07	2
6754	Ccdc85b	2.33662076628278e-11	0.6062419921176	0.134	0.09	5.39175241819752e-07	2
6755	Adamts8	2.37067415356476e-11	1.10288943297329	0.047	0.022	5.47033060935068e-07	2
6756	Tcea3	2.47546974265385e-11	0.801605577757097	0.08	0.046	5.71214643117375e-07	2
6757	Purg1	2.48913620202068e-11	0.323068808927253	0.373	0.307	5.74368178616272e-07	2
6758	Pkig	3.00008404419442e-11	0.358346347944876	0.321	0.266	6.92269393197863e-07	2
6759	Fkbp91	3.51363400859692e-11	0.374709936418657	0.288	0.235	8.10771047483739e-07	2
6760	Rassf8	3.52007703044059e-11	0.352922335775548	0.32	0.259	8.12257774774166e-07	2
6761	Wasf31	3.8240781350675e-11	0.595771770940873	0.132	0.091	8.82406029666825e-07	2
6762	Sobp1	3.95477194992563e-11	0.246101110964605	0.355	0.29	9.1256362744534e-07	2
6763	Il6st1	4.07590152256675e-11	0.169545699611919	0.537	0.467	9.40514276332277e-07	2
6764	Ptprd1	4.13625490085567e-11	0.156317446854984	0.646	0.576	9.54440818372445e-07	2
6765	Gm98011	4.20894574979668e-11	0.412941925833318	0.22	0.165	9.71214231765585e-07	2
6766	Hoxd101	4.40003638700567e-11	0.381489008135207	0.251	0.192	1.01530839630156e-06	2
6767	Ocrl	4.54313783277604e-11	0.341922590292024	0.327	0.266	1.04832905491307e-06	2
6768	Nbl11	4.68491247809743e-11	0.465104431125366	0.205	0.153	1.08104355432098e-06	2
6769	Wsb11	4.70289609931581e-11	0.305021369390141	0.409	0.356	1.08519327491712e-06	2
6770	Chrdl2	4.82463501103133e-11	3.06822630096536	0.01	0.001	1.11328452879548e-06	2
6771	Tshz11	5.28758282587106e-11	0.194074903880842	0.461	0.391	1.22010973706975e-06	2
6772	Atp2a21	5.44509064589577e-11	0.23042318777542	0.581	0.521	1.25645466654045e-06	2
6773	Rhoj1	6.25525141286522e-11	0.14544573143442	0.463	0.396	1.44339926351865e-06	2
6774	Wnt5b	6.43696282746773e-11	0.337770556117981	0.259	0.2	1.48532917243818e-06	2
6775	Msrb21	6.87449669319897e-11	0.338303983803276	0.272	0.214	1.58629011195566e-06	2
6776	Aig11	7.40216538098699e-11	0.343633133128611	0.345	0.293	1.70804966166275e-06	2
6777	Adgrl11	7.49046476844088e-11	0.337165609101323	0.338	0.276	1.72842474531773e-06	2
6778	Atg4a	8.61726136297008e-11	0.653851957313405	0.114	0.081	1.98843305950535e-06	2
6779	Scn2a1	9.63278494848407e-11	0.676934612350599	0.109	0.07	2.2227651268627e-06	2
6780	Wwtr1	9.86436545312338e-11	0.221184841818771	0.551	0.483	2.27620232830822e-06	2
6781	Sipa1l2	1.04754331703819e-10	0.345852902415839	0.238	0.219	2.41720620406563e-06	2
6782	Stimate	1.12077256885618e-10	0.404395411429372	0.248	0.196	2.58618270263564e-06	2
6783	Atad2	1.14429197453521e-10	0.362745127347309	0.357	0.312	2.64045373124e-06	2
6784	Oxtr1	1.24478127235099e-10	0.919714606038902	0.056	0.029	2.87233278594992e-06	2
6785	Agl	1.31672948282527e-10	0.426048639641634	0.222	0.169	3.03835328161932e-06	2
6786	Vit	1.43461918061209e-10	1.76223974994702	0.024	0.009	3.3103837592624e-06	2
6787	Ddhd21	1.54668643787231e-10	0.317575136870502	0.354	0.296	3.56897895539036e-06	2
6788	Tln1	1.59496220173542e-10	0.36243533395572	0.312	0.254	3.68037528050448e-06	2
6789	Dzip1l1	1.60732342512783e-10	0.504068415383502	0.159	0.112	3.70889880348247e-06	2
6790	Gm12454	1.83293277287091e-10	1.16972349084956	0.04	0.018	4.22949237339963e-06	2
6791	Cenpp	2.00744471815601e-10	0.434126605852032	0.345	0.313	4.63217868714499e-06	2
6792	Ctcflos	2.09085439014705e-10	2.02501423414406	0.014	0.003	4.82464650526433e-06	2
6793	Hdgfl31	2.20131743751506e-10	0.316288493227289	0.377	0.317	5.07953998706599e-06	2
6794	Ptger3	2.23504921583651e-10	0.606263884414085	0.134	0.093	5.15737606554275e-06	2
6795	B3gnt5	2.25899399782775e-10	1.02786856334922	0.049	0.025	5.21262864998754e-06	2
6796	Apol10b	2.38749425410566e-10	1.85321340999451	0.018	0.005	5.50914299134882e-06	2
6797	Ahnak2	2.38931298623129e-10	0.91163593802466	0.055	0.029	5.51333971572869e-06	2
6798	Grik3	2.49736753516712e-10	1.12275867324615	0.043	0.02	5.76267558739813e-06	2
6799	Wdfy1	2.50489570767004e-10	0.364146966586991	0.229	0.199	5.78004684544862e-06	2
6800	Il17rd	2.5437344067134e-10	0.452848625708506	0.181	0.132	5.86966714349117e-06	2
6801	Lix1l	2.85069943692851e-10	0.486009176983023	0.175	0.128	6.57798895071254e-06	2
6802	Nxn1	3.06037661687776e-10	0.152512555808199	0.795	0.749	7.06181904344542e-06	2
6803	Gm130521	3.0841705547401e-10	0.420390260278092	0.227	0.173	7.11672355506277e-06	2
6804	Ube2e21	3.28267543301385e-10	0.186309964890568	0.702	0.655	7.57477356167945e-06	2
6805	Hsf21	3.39250043049936e-10	0.403991030585797	0.233	0.18	7.82819474337728e-06	2
6806	Mgp	3.53345965258443e-10	0.253850951229986	0.482	0.413	8.15345814833856e-06	2
6807	Kcnq4	3.63156616515742e-10	0.697277803781332	0.078	0.047	8.37983892610074e-06	2
6808	Arl5c1	3.86382487900993e-10	1.07492095353937	0.044	0.022	8.91577590831541e-06	2
6809	Zfp251	4.17553805330812e-10	0.545871116238343	0.141	0.099	9.6350540580085e-06	2
6810	Gm320141	4.1937593715268e-10	0.487535642604707	0.165	0.123	9.67709974979809e-06	2
6811	Bgn	4.42294850938761e-10	0.307515911284493	0.281	0.222	1.02059536854119e-05	2
6812	Gm38593	4.90026054409087e-10	2.12816884142164	0.015	0.004	1.13073512054897e-05	2
6813	Insc	4.94144114003422e-10	1.22942469519901	0.033	0.014	1.1402375430629e-05	2
6814	Zfp354c1	5.02198745161382e-10	0.418418957097052	0.209	0.157	1.15882360445989e-05	2
6815	Coro1c	5.06368605472264e-10	0.355328466760986	0.276	0.219	1.16844555712725e-05	2
6816	Gm47523	5.41379612091828e-10	1.17070388789104	0.038	0.017	1.24923345490189e-05	2
6817	Lca5l	5.56658143027689e-10	0.816137831146634	0.061	0.034	1.28448866503639e-05	2
6818	Nfix	5.66587703589132e-10	0.254326059366768	0.491	0.429	1.30740112603192e-05	2
6819	Mn1	5.99672607818102e-10	0.744744414822919	0.081	0.049	1.38374454254027e-05	2
6820	Gm129631	6.0463344029587e-10	0.72142353743897	0.082	0.05	1.39519166348272e-05	2
6821	Ecel11	6.22454344081358e-10	1.06135482426008	0.044	0.022	1.43631339896773e-05	2
6822	Tspoap1	6.64851766245001e-10	1.55499955384312	0.023	0.008	1.53414545061034e-05	2
6823	Pthlh	6.71102064305341e-10	1.58739461072694	0.023	0.008	1.54856801338457e-05	2
6824	Kctd15	6.73533826406077e-10	0.706141079606017	0.088	0.055	1.55417930443202e-05	2
6825	Auh	6.87230537265781e-10	0.376699147912674	0.203	0.168	1.58578446474079e-05	2
6826	Zdbf2	6.87349692179526e-10	0.628300996679549	0.107	0.07	1.58605941470426e-05	2
6827	Wwp1	7.2071043493204e-10	0.275978271297966	0.426	0.368	1.66303932860568e-05	2
6828	Gm11899	7.25572896769821e-10	1.63082098865806	0.021	0.007	1.67425945929636e-05	2
6829	Grik1	7.56088392262673e-10	0.564360480698994	0.185	0.14	1.74467396514612e-05	2
6830	Syt131	7.82245351643989e-10	0.503602958247164	0.123	0.094	1.8050311489185e-05	2
6831	Abtb21	8.33752303017115e-10	0.478799552099608	0.18	0.134	1.92388343921199e-05	2
6832	Ebf41	8.86100592984239e-10	0.427120722206672	0.179	0.132	2.04467711831113e-05	2
6833	Cpe	9.51386352330768e-10	0.49309575059374	0.17	0.124	2.19532400800325e-05	2
6834	Plagl11	9.56881368464428e-10	0.282108191749594	0.411	0.348	2.20800375773167e-05	2
6835	Cdkl51	9.7739781649862e-10	0.363125205454407	0.154	0.147	2.25534546157057e-05	2
6836	Lrp1b	1.07500038367296e-09	1.09535259151696	0.046	0.044	2.48056338532536e-05	2
6837	Cfl2	1.23368339883402e-09	0.340823880095535	0.293	0.241	2.84672444280949e-05	2
6838	Nacad	1.37130948718938e-09	1.79210189569112	0.018	0.005	3.1642966416895e-05	2
6839	1700111E14Rik	1.38684782779114e-09	1.94793206724765	0.016	0.004	3.20015136262806e-05	2
6840	Plcz11	1.52130786048196e-09	0.675908878186602	0.097	0.062	3.51041788806211e-05	2
6841	Acvr1	1.53437666570577e-09	0.273104686196218	0.367	0.306	3.54057415611606e-05	2
6842	Synj2	1.53565904242931e-09	0.450282921598372	0.182	0.137	3.54353324040564e-05	2
6843	Tle11	1.71475747756905e-09	0.234526898365996	0.463	0.402	3.95680287949059e-05	2
6844	Atp2a3	1.80448891176927e-09	0.622449075183662	0.104	0.068	4.16385816390758e-05	2
6845	Atf7	1.90760972547315e-09	0.20696893416267	0.581	0.526	4.4018094415293e-05	2
6846	Gm45904	1.93838436493014e-09	1.82029878752178	0.017	0.005	4.4728219220763e-05	2
6847	Slc12a6	1.99072078089316e-09	0.305469497299258	0.357	0.308	4.59358820191097e-05	2
6848	Flnc1	1.99590487398304e-09	0.432355095173944	0.197	0.154	4.60555049671588e-05	2
6849	Emp3	2.03041691220646e-09	0.347879066106964	0.287	0.239	4.6851870249164e-05	2
6850	Gm12526	2.54083168161669e-09	1.6908030934863	0.018	0.006	5.86296910533052e-05	2
6851	C130026L21Rik	2.59261618629226e-09	1.37856642157751	0.023	0.008	5.98246184986938e-05	2
6852	Mmp17	2.65255403943656e-09	0.994874559218102	0.044	0.025	6.12076844599987e-05	2
6853	Emc1	2.70285241389237e-09	0.624239515900946	0.102	0.067	6.23683194505665e-05	2
6854	Aspn1	3.02827436123131e-09	0.47156908222725	0.19	0.157	6.98774308854124e-05	2
6855	Prepl	3.07492859295543e-09	0.514316382363498	0.137	0.1	7.09539772824465e-05	2
6856	Lrrc75b	3.12464817779671e-09	1.73222302086628	0.018	0.006	7.21012567026591e-05	2
6857	Gm36283	3.23423256058033e-09	1.12520191930313	0.033	0.015	7.46299163353912e-05	2
6858	Trio1	3.28617571452984e-09	0.174576945031894	0.702	0.646	7.5828504612776e-05	2
6859	Fstl4	3.29532223356223e-09	0.401834063651947	0.074	0.045	7.60395605394485e-05	2
6860	Cnksr21	3.54875752329482e-09	0.482609368370481	0.127	0.111	8.18875798500279e-05	2
6861	Arhgef171	3.6520591155461e-09	0.301000702566192	0.337	0.279	8.42712640912262e-05	2
6862	Tpgs2	3.7537622303033e-09	0.614386530572419	0.1	0.066	8.66180634642486e-05	2
6863	Snph	3.83863305817194e-09	1.82184923908518	0.016	0.005	8.85764578173176e-05	2
6864	Ddo	3.90850594228727e-09	1.14039636766448	0.036	0.017	9.01887746182788e-05	2
6865	Zfp568	4.03901674667609e-09	0.419960443852628	0.191	0.15	9.32003114295508e-05	2
6866	Coro6	4.45896467955619e-09	2.56572596043618	0.01	0.002	0.000102890609980759	2
6867	Ttc271	4.59810087453547e-09	0.379692613458135	0.252	0.206	0.000106101177679906	2
6868	Hnrnpr	4.61277787987304e-09	0.206617650337195	0.588	0.537	0.00010643984957807	2
6869	Sfrp41	4.92971925783313e-09	0.869843272238015	0.06	0.036	0.000113753271874499	2
6870	Lrfn2	5.08843543461548e-09	0.62430768169939	0.077	0.048	0.000117415647653752	2
6871	Srpx1	5.10907329128382e-09	0.767566822831651	0.069	0.041	0.000117891866196374	2
6872	Bmper1	5.32245365055215e-09	0.804793855388144	0.086	0.056	0.000122815617986491	2
6873	4930447N08Rik	5.50636959126128e-09	0.625946265712777	0.089	0.057	0.000127059478318354	2
6874	Enpep1	6.34077343964086e-09	0.516864799360978	0.14	0.1	0.000146313347119713	2
6875	Abi21	6.41060093040619e-09	0.228435174653061	0.424	0.363	0.000147924616469123	2
6876	Parpbp	6.45120792539337e-09	0.507186587584612	0.14	0.11	0.000148861622878452	2
6877	Fxyd1	6.66096033842707e-09	0.523653851615811	0.138	0.099	0.000153701659809205	2
6878	Slc38a61	6.89029719096329e-09	0.359900754843057	0.29	0.255	0.000158993607681478	2
6879	Arsb1	7.27982598521889e-09	0.345367652994532	0.269	0.217	0.000167981984608926	2
6880	Gm36560	7.30272196297193e-09	2.05945609133763	0.014	0.004	0.000168510309295577	2
6881	1500015A07Rik	7.56479441569383e-09	0.581954236898987	0.088	0.063	0.000174557631142135	2
6882	Lrrn1	7.79728856376027e-09	0.634789890861009	0.092	0.063	0.000179922433608768	2
6883	Gm10371	8.02062191820237e-09	1.16133570535684	0.033	0.015	0.00018507585076252	2
6884	Ndrg2	8.18579775900413e-09	0.689654626720307	0.08	0.05	0.00018888728328902	2
6885	Pter1	8.44284450483113e-09	0.435853272719907	0.177	0.133	0.000194818636948978	2
6886	Arl13b	8.73123680936783e-09	0.393115858380844	0.196	0.158	0.000201473289376163	2
6887	Lin7b	8.97223030151278e-09	1.89830129952305	0.015	0.004	0.000207034214207407	2
6888	Bin1	9.15522358778862e-09	0.429683911087106	0.184	0.139	0.000211256784288222	2
6889	Nell11	9.21574892272607e-09	0.567960964819488	0.181	0.151	0.000212653406391904	2
6890	Fbln5	9.67836115016791e-09	0.251251300054768	0.237	0.189	0.000223328183540125	2
6891	Gm42869	1.04864847164847e-08	0.651970823529847	0.075	0.051	0.000241975634832884	2
6892	Glipr1	1.0834752654315e-08	0.96493849255334	0.045	0.024	0.000250011917498319	2
6893	Dcc1	1.09340154838984e-08	0.257483498470653	0.345	0.287	0.000252302407290956	2
6894	Zyx	1.13867761595185e-08	0.46366899001364	0.158	0.115	0.00026274985988089	2
6895	Il161	1.15677957178628e-08	0.576931847446497	0.099	0.066	0.000266926886189685	2
6896	A930003O13Rik	1.18376194504652e-08	2.00933261191179	0.014	0.004	0.000273153068819485	2
6897	Oxct1	1.2275894479674e-08	0.222950640082887	0.392	0.332	0.000283266265118478	2
6898	Astn1	1.28649834212057e-08	0.834633105149134	0.059	0.034	0.000296859492444321	2
6899	Ankrd101	1.32670950420906e-08	0.219066073368522	0.511	0.457	0.000306138218096241	2
6900	Gm43466	1.33111465464176e-08	0.81890195503484	0.054	0.033	0.000307154706558586	2
6901	Fgfr11	1.37612749487e-08	0.30318503674877	0.324	0.27	0.000317541419441252	2
6902	Armh41	1.38695258226668e-08	0.525772143398851	0.131	0.1	0.000320039308358035	2
6903	Scx1	1.40355633910706e-08	0.925268347123319	0.048	0.026	0.000323870625248955	2
6904	Rab301	1.45796724752818e-08	0.193396914589142	0.38	0.323	0.000336425942367127	2
6905	Asap1	1.48597055504238e-08	0.160885857236928	0.691	0.637	0.000342887705576029	2
6906	Ptgis	1.49491687698123e-08	0.450734815190037	0.164	0.121	0.000344952069363419	2
6907	Fam214a1	1.50013868998767e-08	0.310683334487986	0.318	0.269	0.000346157002714656	2
6908	Cntn1	1.51709522335497e-08	0.804013703934287	0.074	0.046	0.000350069722789159	2
6909	B830012L14Rik1	1.57686518391418e-08	0.342864368725987	0.227	0.178	0.000363861641188197	2
6910	Zfp503	1.73419575788498e-08	0.38261717989887	0.207	0.159	0.000400165671131958	2
6911	Dyrk21	1.78827633488485e-08	0.442078697430763	0.173	0.131	0.00041264476427468	2
6912	Otogl	1.99904433275467e-08	1.63849491654349	0.019	0.007	0.000461279479783141	2
6913	Dennd5a	2.16438097939702e-08	0.248434275669535	0.352	0.295	0.000499430910995863	2
6914	4930544I03Rik	2.3096969941154e-08	0.826993440095785	0.058	0.034	0.000532962581392129	2
6915	Diaph3	2.37555133199668e-08	0.30148607658629	0.378	0.353	0.000548158469858235	2
6916	Sema5b	2.51483771231277e-08	0.211136833938394	0.188	0.149	0.000580298802116171	2
6917	Prdm51	2.5402322320593e-08	0.227286806614415	0.462	0.405	0.000586158587547684	2
6918	Sfmbt1	2.54977539904198e-08	0.270511558572956	0.393	0.339	0.000588360673328936	2
6919	Ampd31	2.8944350227428e-08	0.508903621402305	0.134	0.103	0.000667890881497902	2
6920	Tle41	3.02384410820428e-08	0.249765588808455	0.326	0.271	0.000697752027968137	2
6921	Gdf10	3.20770055419819e-08	0.535169949535857	0.122	0.085	0.000740176902881232	2
6922	Nfil3	3.39283895348776e-08	0.84619677613212	0.051	0.028	0.0007828975885173	2
6923	Map7d3	3.40852893907911e-08	0.702729191140601	0.073	0.046	0.000786518052692505	2
6924	Klf81	3.51736584234464e-08	0.550223275201647	0.12	0.086	0.000811632168121026	2
6925	Zfp804b1	3.59159569196658e-08	0.56837572248847	0.153	0.128	0.000828760705921288	2
6926	Gem	4.03941828644287e-08	0.689124497690766	0.079	0.051	0.000932095769596692	2
6927	Rasa3	4.15942359662611e-08	0.467967613147695	0.143	0.104	0.000959786994921476	2
6928	Clec11a	4.16019014994312e-08	0.877420936406213	0.05	0.028	0.000959963877099375	2
6929	9030625G05Rik	4.1798566041697e-08	2.1124261048759	0.011	0.002	0.000964501911412158	2
6930	Tro1	4.22041757998215e-08	0.571004031929844	0.105	0.072	0.000973861356580881	2
6931	Nr4a2	4.27158295685938e-08	0.458087766138148	0.101	0.082	0.000985667767295303	2
6932	Plcl2	4.69742179246264e-08	0.21419830504952	0.322	0.27	0.00108393007861075	2
6933	Jph4	4.9912228202882e-08	0.909356488032046	0.047	0.025	0.0011517246657815	2
6934	Gm50304	5.30027635251393e-08	1.50925900877715	0.02	0.007	0.00122303876834259	2
6935	Apol8	5.53890625742269e-08	1.072979830936	0.033	0.016	0.00127810261890029	2
6936	Lnx2	5.56910132367212e-08	0.374081989355749	0.157	0.133	0.00128507013043734	2
6937	Actr3b1	6.0613017203813e-08	0.873533394374108	0.05	0.029	0.00139864537197798	2
6938	Slc5a81	6.25771572917406e-08	1.95539380480099	0.014	0.005	0.00144396790450691	2
6939	Sh3rf31	6.43341255481684e-08	0.335534029087462	0.219	0.172	0.00148450994702399	2
6940	Gm48747	6.45494812588352e-08	1.90241740799528	0.014	0.004	0.00148947928004762	2
6941	Creb51	6.48714892626802e-08	0.266731246640496	0.413	0.361	0.00149690961473635	2
6942	Layn1	6.58291041633404e-08	0.701904086719546	0.073	0.048	0.00151900657856908	2
6943	Agbl3	6.59925973432539e-08	0.532308225737249	0.12	0.088	0.00152277918369558	2
6944	Mme	6.73398395606628e-08	0.36925326089189	0.264	0.22	0.00155386679786229	2
6945	C1s11	7.17096617691913e-08	0.438620596796583	0.161	0.12	0.00165470044532409	2
6946	Fam184a1	7.18226923281611e-08	0.416526693756045	0.184	0.143	0.00165730862547232	2
6947	Bicc11	7.27778451017658e-08	0.101831839581005	0.409	0.359	0.00167934877572325	2
6948	Hoxd31	7.45930095756789e-08	0.228620442623569	0.287	0.238	0.00172123369595879	2
6949	Tmem184c	7.60314728075596e-08	0.508896750133467	0.125	0.09	0.00175442623503444	2
6950	Fam168a	7.77994991350433e-08	0.226048518408274	0.476	0.423	0.00179522344254112	2
6951	Inhbb1	7.83622094766596e-08	1.00675866824797	0.035	0.018	0.00180820798367392	2
6952	Abca51	7.97674477671042e-08	0.431411625275048	0.168	0.131	0.00184063385722593	2
6953	Ckb1	8.33079715228547e-08	0.41959560587029	0.174	0.132	0.00192233144288987	2
6954	Macf1	9.15922286068777e-08	0.120811158472169	0.827	0.792	0.0021134906751037	2
6955	Il1r1	9.18017870302429e-08	0.101059703105778	0.271	0.224	0.00211832623572285	2
6956	Abcd2	9.35916800103039e-08	0.963493423349568	0.041	0.023	0.00215962801623776	2
6957	Cacnb1	9.41873751361497e-08	0.804904763069541	0.054	0.032	0.00217337368126665	2
6958	Gm300751	9.77340337371995e-08	1.04473794804299	0.034	0.017	0.00225521282848588	2
6959	Map3k4	9.86597971296819e-08	0.327563168809931	0.248	0.2	0.00227657481876741	2
6960	Pmp221	1.01886381227685e-07	0.369282551086429	0.219	0.173	0.00235102824682883	2
6961	Cys1	1.04059348509177e-07	0.853213409994511	0.046	0.025	0.00240116946684926	2
6962	B3galnt1	1.06862362975935e-07	0.575228662694746	0.097	0.067	0.00246584902566971	2
6963	Fyn1	1.08322195367571e-07	0.184911090109709	0.454	0.397	0.0024995346581067	2
6964	Amph1	1.08692240055453e-07	0.67973058913901	0.079	0.052	0.00250807343927959	2
6965	Irs4	1.09048705271915e-07	1.1735620076901	0.027	0.013	0.00251629887414943	2
6966	2510009E07Rik1	1.14966834222413e-07	0.40766473141184	0.168	0.127	0.00265285969968217	2
6967	Btbd3	1.19614761481551e-07	0.322313895324178	0.258	0.216	0.00276011062118678	2
6968	Khdrbs21	1.23890498353382e-07	0.435295073256916	0.169	0.139	0.0028587732495043	2
6969	Rit2	1.26108129779557e-07	1.33783336072264	0.026	0.012	0.00290994509466327	2
6970	Lox1	1.34923989041295e-07	0.323387297690882	0.196	0.153	0.00311337104712789	2
6971	Pnisr	1.36218865158941e-07	0.151906292436913	0.7	0.666	0.00314325031354257	2
6972	Dnajb4	1.43352564722568e-07	0.384648867809576	0.182	0.147	0.00330786043097327	2
6973	Gm266111	1.47482464869196e-07	0.765794381703797	0.054	0.032	0.00340315787685669	2
6974	2610037D02Rik	1.49890030405701e-07	0.301796494608228	0.285	0.241	0.00345871245161154	2
6975	Ltbp4	1.50227153808749e-07	0.272130916764635	0.353	0.302	0.00346649157413688	2
6976	Gm15581	1.53469870667306e-07	0.768840774729089	0.046	0.026	0.00354131726564808	2
6977	Mapkapk2	1.61967667141042e-07	0.289373213811016	0.305	0.259	0.00373740391927954	2
6978	Iqcb11	1.6335833119365e-07	0.290952718145619	0.321	0.271	0.00376949349229347	2
6979	Gm295711	1.71183269382025e-07	1.01188831681555	0.036	0.02	0.00395005394099022	2
6980	C1s2	1.83990594324149e-07	0.555475863742422	0.073	0.048	0.00424558296402974	2
6981	Tekt21	1.85205173061884e-07	1.11070963228688	0.03	0.014	0.00427360936840298	2
6982	Tram2	1.85817050094464e-07	0.395306338675482	0.196	0.154	0.00428772843092975	2
6983	Ttc7b	1.85933876977504e-07	0.261898135082965	0.364	0.312	0.00429042421125591	2
6984	Dnajc12	1.89707613218366e-07	0.169115006513056	0.698	0.678	0.00437750317501379	2
6985	Sytl21	1.97846110664263e-07	0.634313045693592	0.099	0.07	0.00456529900357787	2
6986	Slc23a2	2.02145225695222e-07	0.336443604488488	0.231	0.186	0.00466450108291725	2
6987	Lrrc15	2.13995037965142e-07	0.879374017787126	0.044	0.024	0.00493793550104564	2
6988	Trpc6	2.16580217481021e-07	0.419647700948234	0.128	0.093	0.00499758851837457	2
6989	Papss1	2.18766153891062e-07	0.28279199716468	0.286	0.236	0.00504802900103627	2
6990	Slc22a1	2.24007175713623e-07	1.90302370976545	0.012	0.003	0.00516896557959186	2
6991	Tmem200c	2.29258436774285e-07	1.6968295298137	0.015	0.005	0.00529013842856664	2
6992	Gm129921	2.41170778237653e-07	0.680875131079951	0.068	0.043	0.00556501570783385	2
6993	Rps6ka5	2.44112116694045e-07	0.264018436455126	0.351	0.302	0.00563288709271508	2
6994	Fam162a	2.60387616748629e-07	0.346835974087907	0.225	0.18	0.00600844425647461	2
6995	Npy2r	2.70853984491116e-07	1.72791967676315	0.014	0.004	0.0062499556921325	2
6996	Cdc7	2.84412964659003e-07	0.366274059490669	0.17	0.143	0.0065628291595065	2
6997	Gm12781	2.86591368785237e-07	1.48606243359688	0.015	0.006	0.00661309583471935	2
6998	Plppr5	2.93743662515182e-07	1.05651288040157	0.034	0.019	0.00677813501253783	2
6999	Gm41171	2.99631558233232e-07	0.488763364960374	0.129	0.1	0.00691399820623184	2
7000	Glp1r	3.02851617652836e-07	1.43027071263032	0.018	0.006	0.00698830107733919	2
7001	Nphp1	3.08158351862332e-07	0.417052960893837	0.116	0.094	0.00711075396922331	2
7002	Shisa61	3.13500850171497e-07	0.718127533386839	0.08	0.059	0.00723403211770728	2
7003	Luzp21	3.14422707432465e-07	0.600205621419979	0.091	0.062	0.00725530397400412	2
7004	Ankrd13d	3.17008154569371e-07	0.780131801153876	0.053	0.032	0.00731496316668824	2
7005	Adamts101	3.24227778839015e-07	0.319866540397421	0.252	0.207	0.00748155599671028	2
7006	Gas71	3.3440510087878e-07	0.417335991742088	0.244	0.205	0.00771639770277785	2
7007	Dact31	3.43566566181304e-07	0.542228294678805	0.099	0.07	0.00792779851463359	2
7008	Osr21	3.44618557121394e-07	0.233848205141212	0.273	0.226	0.00795207320557616	2
7009	Ly6h1	3.52938720263476e-07	0.339298025864574	0.219	0.175	0.00814406097007971	2
7010	Gpr107	3.62340324909965e-07	0.30819778653447	0.267	0.222	0.00836100299729745	2
7011	Wipf11	3.68914878008295e-07	0.129357461677311	0.423	0.373	0.00851271081004141	2
7012	Ajap1	3.75453418232612e-07	1.06524860116547	0.035	0.018	0.00866358762571752	2
7013	Eid1	3.79408112344898e-07	0.334639950534625	0.24	0.195	0.00875484219235853	2
7014	Zdhhc2	3.82298399401275e-07	0.365476422137069	0.203	0.161	0.00882153556618442	2
7015	Setd71	3.97748466315657e-07	0.297238901664936	0.28	0.234	0.00917804586023379	2
7016	Gm429481	4.19308360050281e-07	1.34940805350942	0.02	0.008	0.00967554040816025	2
7017	Bank1	4.20542659022772e-07	0.729020214646165	0.029	0.015	0.00970402185695047	2
7018	Fam110b1	4.51981494906349e-07	0.174383490229445	0.497	0.442	0.010429472994964	2
7019	Rgs171	4.80161606375968e-07	0.564478493829368	0.079	0.052	0.0110797290671255	2
7020	9630028H03Rik	5.05308018604085e-07	0.469579813953586	0.123	0.09	0.0116599825292893	2
7021	Dzip11	5.12305088288822e-07	0.301053393676709	0.193	0.153	0.0118214399122646	2
7022	Fam135b1	5.16098965711138e-07	0.96506050152131	0.052	0.031	0.0119089836337845	2
7023	Tsc22d1	5.27632005339201e-07	0.179382160774297	0.586	0.535	0.0121751085232021	2
7024	Prkcg	5.50906820728633e-07	0.684288543802575	0.053	0.033	0.0127121748883132	2
7025	Optc	5.6334724983127e-07	1.89313959440727	0.011	0.003	0.0129992377898566	2
7026	Gm32509	5.9584098703191e-07	1.70447803038337	0.015	0.005	0.0137490307757613	2
7027	Trim45	6.04497168146617e-07	0.841095960622251	0.04	0.022	0.0139487721549832	2
7028	Pkia1	6.15513329214769e-07	0.265753600287504	0.298	0.25	0.0142029700716308	2
7029	Serpinh11	6.18416857846303e-07	0.163628609591696	0.529	0.472	0.0142699689948034	2
7030	Tox1	6.29822182463166e-07	0.469899016539224	0.16	0.13	0.0145331468603375	2
7031	4930474M22Rik1	6.49579006235477e-07	0.808200645003907	0.041	0.023	0.0149890355688836	2
7032	March11	6.79515757446884e-07	0.742713868728961	0.06	0.038	0.0156798261030868	2
7033	Gsn1	6.81329030217072e-07	0.236469480663895	0.392	0.339	0.0157216673722589	2
7034	Gm37799	6.91584106932102e-07	1.47327971167158	0.017	0.006	0.0159583032674583	2
7035	Tcaf11	7.10249128589097e-07	0.274124412078657	0.312	0.265	0.0163889986421934	2
7036	Smc6	7.73018365407707e-07	0.244428752495592	0.397	0.352	0.0178373987817828	2
7037	Myadm	7.73738112688382e-07	0.425062217244156	0.141	0.105	0.0178540069502844	2
7038	Gjc1	7.83042537256317e-07	0.215223408341223	0.287	0.24	0.0180687065471895	2
7039	Egr1	7.9016408359948e-07	0.236090995910676	0.406	0.356	0.018233036229058	2
7040	Gypc1	8.10126513326582e-07	0.438999413815194	0.117	0.085	0.0186936692950109	2
7041	Pamr11	8.27159382789352e-07	0.340853349313627	0.174	0.135	0.0190867027578643	2
7042	Zmat1	8.42192092267705e-07	0.396143194801637	0.163	0.126	0.0194335825290773	2
7043	Lims2	8.56498790556834e-07	1.12434149787464	0.027	0.013	0.0197637095920989	2
7044	Prss231	8.73588355999643e-07	0.328611128385207	0.166	0.145	0.0201580513146918	2
7045	Bace1	8.94057355867421e-07	0.39032263036296	0.159	0.126	0.0206303734866407	2
7046	Cavin3	9.64425501762596e-07	0.385981281986328	0.172	0.133	0.0222541184531719	2
7047	Hsd11b21	9.72522817551926e-07	0.329008255067778	0.17	0.133	0.0224409640150107	2
7048	Gm26703	9.85340526991676e-07	0.978857653571447	0.033	0.017	0.0227367326603329	2
7049	Vstm2b	9.88443389230788e-07	0.737309422850745	0.053	0.032	0.0228083312065004	2
7050	Ppp1r12c	1.04291544365263e-06	0.388073981967648	0.163	0.126	0.0240652738622845	2
7051	Tnr1	1.07799736889616e-06	1.3284456911921	0.018	0.007	0.0248747892872788	2
7052	Loxl3	1.09701579473832e-06	0.528950856602819	0.095	0.066	0.0253136394635868	2
7053	Usp2	1.1222295807292e-06	0.499127681741886	0.106	0.075	0.0258954475753262	2
7054	Marveld1	1.15861531536349e-06	0.509904437729147	0.097	0.068	0.0267350484020126	2
7055	Kcna1	1.18938635870989e-06	1.60879468232807	0.014	0.005	0.0274450902272307	2
7056	Ogfrl1	1.24674583441038e-06	0.571333216834341	0.084	0.06	0.0287686601290195	2
7057	B3galnt21	1.29100583371844e-06	0.243540333409452	0.202	0.185	0.029789959613053	2
7058	Hspb7	1.31080048635786e-06	1.21170922787196	0.024	0.011	0.0302467212227076	2
7059	Gm20275	1.33458842528525e-06	0.266521963111797	0.301	0.26	0.0307956279134572	2
7060	H2afz	1.3403394223963e-06	0.205898238781914	0.476	0.422	0.0309283321717946	2
7061	Thbs3	1.41624838273378e-06	0.438532563220732	0.133	0.1	0.0326799314315821	2
7062	Ccdc106	1.41694056608605e-06	0.56307638202223	0.079	0.053	0.0326959035624355	2
7063	Mprip	1.45771345819811e-06	0.132135728908269	0.649	0.6	0.0336367380479215	2
7064	Msantd2	1.46327721749687e-06	0.216495052915662	0.402	0.352	0.0337651217937403	2
7065	Vwa3b	1.47472164939801e-06	1.49837069263441	0.015	0.006	0.0340292020598591	2
7066	Zfp651	1.48477962229106e-06	0.480769281363554	0.11	0.081	0.0342612897843663	2
7067	Ntrk21	1.48654655371151e-06	0.168492268149127	0.353	0.304	0.0343020617268931	2
7068	Vps8	1.50230761715611e-06	0.31885089500476	0.227	0.186	0.0346657482658773	2
7069	Tcf21	1.50884667366426e-06	0.605599343168258	0.071	0.047	0.0348166369948029	2
7070	Klhl221	1.52321728972052e-06	0.288917327005465	0.251	0.207	0.0351482389603011	2
7071	Pdzd41	1.59163607608209e-06	0.364461122171952	0.167	0.13	0.0367270024555943	2
7072	Trdn	1.60024326932676e-06	0.740093056551292	0.028	0.014	0.0369256134397149	2
7073	Ncapg2	1.67049029979236e-06	0.280688012511578	0.184	0.17	0.0385465636677087	2
7074	Jpx1	1.82193482842057e-06	0.265029299032939	0.229	0.205	0.0420411461658046	2
7075	Csnk1a1	1.8583070573502e-06	0.12412451189871	0.815	0.798	0.0428804353483559	2
7076	Gm48293	2.03371524338715e-06	0.932310191687948	0.032	0.018	0.0469279792411585	2
7077	Grip2	2.09663941155972e-06	1.16832213567295	0.024	0.011	0.0483799544217406	2
7078	Lancl3	2.13206263045312e-06	1.07052054217118	0.033	0.018	0.0491973451977058	2
7079	Scml2	2.24112608746972e-06	0.468052550008034	0.115	0.085	0.0517139844683638	2
7080	C230034O21Rik	2.25922098847513e-06	1.28456747135111	0.02	0.008	0.0521315243090637	2
7081	Mdk1	2.29681476590856e-06	0.145898941166989	0.654	0.6	0.05299900072334	2
7082	Tbc1d191	2.30176279804513e-06	0.281544947172508	0.267	0.23	0.0531131765648915	2
7083	Wdsub1	2.34199320300181e-06	0.362856948358458	0.141	0.116	0.0540414931592667	2
7084	Rbms1	2.35118145180954e-06	0.148686472654173	0.77	0.739	0.0542535120005051	2
7085	Tspan7	2.37926046994382e-06	0.338392797829461	0.176	0.139	0.0549014353439536	2
7086	Tead31	2.39493065761515e-06	0.388908365798972	0.15	0.116	0.0552630249244695	2
7087	Pnma2	2.45737910866033e-06	1.16133570535684	0.023	0.011	0.0567040229323372	2
7088	4933421D24Rik	2.56319439824114e-06	0.662673051029907	0.055	0.035	0.0591457107394144	2
7089	E130006D01Rik	2.58004727623008e-06	1.66829569407673	0.012	0.004	0.0595345908990091	2
7090	Hacd31	2.69806388070414e-06	0.321099634554693	0.234	0.198	0.062257824047248	2
7091	Gm26861	2.76711350755157e-06	1.43003886127733	0.017	0.007	0.0638511441867524	2
7092	Dnmbp	2.79985793087392e-06	0.259843413674156	0.281	0.248	0.0646067217549156	2
7093	Slc9a2	2.92200869227268e-06	1.23533628680062	0.021	0.009	0.067425350574192	2
7094	Afap1	3.00375251634437e-06	0.247627819789872	0.324	0.28	0.0693115893146463	2
7095	Hoxa111	3.0418176957145e-06	0.356087327172514	0.129	0.098	0.0701899433286122	2
7096	Gm11417	3.0540135795096e-06	0.976911134219415	0.031	0.016	0.0704713633471839	2
7097	Amer1	3.10539429184795e-06	0.337127713831153	0.205	0.165	0.0716569732843913	2
7098	Dnmt3a1	3.16506448580097e-06	0.182214435032759	0.498	0.456	0.0730338630098573	2
7099	Cul4b	3.18303638216212e-06	0.332167207011757	0.191	0.16	0.073448564518391	2
7100	Tctn3	3.21021069834391e-06	0.608135767020475	0.07	0.047	0.0740756118642857	2
7101	Ano5	3.48218458320843e-06	0.585990101798618	0.094	0.07	0.0803514092575346	2
7102	Rgs6	3.66039075777043e-06	0.666940414464715	0.063	0.041	0.0844635167355526	2
7103	Pcdh181	3.68970097585053e-06	0.255265178453803	0.244	0.202	0.0851398500177509	2
7104	Gm17660	3.82947033493826e-06	1.21024530583779	0.021	0.009	0.0883650279787004	2
7105	Fndc3a1	3.91132898393995e-06	0.18262153517398	0.576	0.541	0.0902539163044143	2
7106	Grid11	3.97276828440954e-06	0.297573093282105	0.243	0.201	0.0916716281627502	2
7107	Mfap21	3.98944834634e-06	0.235545479150859	0.355	0.306	0.0920565205917956	2
7108	Dchs2	4.35222048337402e-06	0.481376690699941	0.115	0.086	0.100427487653856	2
7109	Dcp1b	4.50822934017783e-06	0.291536493135319	0.217	0.177	0.104027392024603	2
7110	Ecrg4	4.51363329675597e-06	0.357633177758573	0.151	0.116	0.104152088322644	2
7111	Popdc2	4.59402362021639e-06	1.31661393083475	0.017	0.007	0.106007095036493	2
7112	Araf1	4.84016659166712e-06	0.224618795017708	0.375	0.334	0.111686844102719	2
7113	Ggt51	5.11822313698285e-06	0.454357923797829	0.06	0.041	0.118102998885879	2
7114	Papss2	5.31473114676883e-06	0.654947744472273	0.061	0.044	0.122637421211691	2
7115	Sv2a	5.31647231654146e-06	0.615947712176533	0.068	0.045	0.122677598704194	2
7116	Dpf31	5.59255446036669e-06	0.16013094951156	0.097	0.106	0.129048194172961	2
7117	4930545L23Rik	5.63127474355216e-06	0.501479036888403	0.092	0.065	0.129941664707466	2
7118	Hgf1	5.91452561968871e-06	0.419723746334273	0.132	0.102	0.136477678674317	2
7119	Abcc11	5.96049790221793e-06	0.276658994258	0.251	0.209	0.137538489093679	2
7120	Glcci1	5.98751790855264e-06	0.274968812933868	0.282	0.244	0.138161975739852	2
7121	Syt10	6.19545591545441e-06	1.12832064812888	0.023	0.011	0.14296014524911	2
7122	Itln1	6.21582967803049e-06	1.82029878752178	0.011	0.003	0.143430269820554	2
7123	Gm35333	6.24004631266779e-06	1.64676253252709	0.012	0.004	0.143989068664809	2
7124	Exoc6b	6.27974688424949e-06	0.114805995665071	0.783	0.751	0.144905159354057	2
7125	Guf11	6.34273725271557e-06	0.267842464489552	0.263	0.223	0.146358662106412	2
7126	Nfatc41	6.66063168463549e-06	0.308926883923512	0.213	0.179	0.153694076122964	2
7127	Actc1	7.75755223095778e-06	1.48001814074055	0.013	0.005	0.179005517729351	2
7128	Kctd121	8.36539476980042e-06	0.313338798801894	0.221	0.183	0.193031484313145	2
7129	Gm432211	8.7613256049159e-06	0.566177437529799	0.068	0.046	0.202167588333434	2
7130	Lnpk	8.77665177490818e-06	0.247844698611519	0.304	0.262	0.202521239706006	2
7131	Lmo1	9.18308656534784e-06	1.09624067713496	0.023	0.011	0.211899722495401	2
7132	Gabrg3	9.45619062354575e-06	0.40291700152432	0.118	0.088	0.218201598638318	2
7133	Pygo11	9.51747249784893e-06	0.33413746755472	0.168	0.133	0.219615677887864	2
7134	Lgi21	9.89495841232663e-06	0.292561860003136	0.2	0.162	0.228326165364437	2
7135	Hsd17b4	1.00080514529543e-05	0.303200699549553	0.214	0.175	0.23093578727692	2
7136	Bbs91	1.00958348877617e-05	0.262271625835589	0.288	0.249	0.232961390035101	2
7137	Cd81	1.01856440125116e-05	0.173419670379655	0.534	0.487	0.235033735588706	2
7138	Klhl131	1.03270955595079e-05	0.327773889065463	0.224	0.199	0.238297730035644	2
7139	4932441J04Rik1	1.08807181379271e-05	0.771609294607187	0.04	0.024	0.251072571032667	2
7140	Thyn1	1.09099424167969e-05	0.392277892430169	0.138	0.109	0.251746921267589	2
7141	Col8a21	1.1250507163688e-05	0.299202491110684	0.214	0.175	0.259605452802102	2
7142	Gm48761	1.15788288122744e-05	0.461107386592039	0.11	0.084	0.267181474843233	2
7143	Cacna1g1	1.18532485192947e-05	0.324747399840482	0.207	0.17	0.273513709582726	2
7144	B4galt2	1.22491546551518e-05	0.549151735900663	0.073	0.052	0.282649243667629	2
7145	Pde4dip	1.24751610391479e-05	0.301969205628521	0.211	0.173	0.287864340978337	2
7146	Gm116551	1.25882750045998e-05	0.941769328099159	0.027	0.014	0.29047444573114	2
7147	Smarca11	1.3089903708201e-05	0.344420487454055	0.167	0.133	0.302049528066738	2
7148	Pnck	1.33862269520779e-05	1.14512547817558	0.02	0.01	0.308887186919197	2
7149	Extl31	1.40324255608962e-05	0.286671140032575	0.215	0.177	0.323798219817679	2
7150	Pkn21	1.45902597712058e-05	0.179171741204985	0.592	0.561	0.336670244220573	2
7151	Ctif	1.465796404446e-05	0.240273329508553	0.3	0.262	0.338232520325916	2
7152	Asxl31	1.47048984338851e-05	0.218812128717449	0.346	0.303	0.339315531361899	2
7153	Evc1	1.54068528788249e-05	0.444308958243968	0.109	0.081	0.355513130178885	2
7154	Gng8	1.54945749893764e-05	1.23881445803456	0.018	0.008	0.35753731787986	2
7155	Sub1	1.60841153912596e-05	0.215951937155338	0.349	0.302	0.371140962653315	2
7156	Tnnt31	1.62317089573163e-05	0.941554497476933	0.028	0.015	0.374546684190073	2
7157	Reck1	1.68274546774204e-05	0.115339125497206	0.254	0.221	0.388293516681477	2
7158	Crebzf	1.76318981681841e-05	0.210912101177357	0.366	0.323	0.406856050230847	2
7159	Gm2415	1.7683247116067e-05	1.15261848825573	0.02	0.009	0.408040927203246	2
7160	Mtmr1	1.7685506730704e-05	0.278842678876736	0.216	0.179	0.408093067810994	2
7161	Hectd2os	1.81890951287651e-05	0.690705880114683	0.049	0.031	0.419713370096256	2
7162	Abracl	1.819364013002e-05	0.272882358005001	0.158	0.127	0.419818246000211	2
7163	Megf9	1.88672754629241e-05	0.263800274800029	0.212	0.175	0.435362381306973	2
7164	Acss31	1.92188359259049e-05	0.326811915514892	0.187	0.169	0.443474638990257	2
7165	Arhgap20os1	1.95636741257079e-05	0.777852939952845	0.037	0.022	0.451431780450709	2
7166	Slc22a171	2.00716104589331e-05	0.342011820471396	0.161	0.127	0.463152411339882	2
7167	Ephb1	2.09391264296521e-05	0.146688929392442	0.064	0.075	0.483170342364223	2
7168	Limd11	2.10617215360778e-05	0.237965467689153	0.311	0.27	0.485999224444996	2
7169	Slc8a3	2.17488377897907e-05	0.82242927529397	0.036	0.021	0.501854431999421	2
7170	5330439B14Rik	2.25084662325096e-05	1.24749234910656	0.017	0.007	0.51938285831516	2
7171	Maged2	2.26652730699003e-05	0.243876737978155	0.322	0.28	0.523001176087949	2
7172	Il17d	2.31917825171245e-05	0.625509983298489	0.05	0.034	0.535150381582648	2
7173	A530001N23Rik	2.4195519054155e-05	1.60086776655644	0.011	0.004	0.558311602174628	2
7174	Prmt9	2.49842840414578e-05	0.258561218220557	0.152	0.135	0.576512354256638	2
7175	Gm45716	2.53099395851193e-05	0.555966993973851	0.069	0.048	0.584026855926628	2
7176	Itga2	2.54644266841992e-05	0.452324172761639	0.123	0.094	0.587591645737896	2
7177	Gm10097	2.60289759922178e-05	1.30335471022927	0.012	0.004	0.600618621020425	2
7178	Nlgn21	2.84623052265153e-05	0.294875725841383	0.207	0.172	0.65676769310184	2
7179	Lrmda1	2.87914459912281e-05	0.178193998133181	0.361	0.317	0.664362616247589	2
7180	C130060C02Rik	2.89172691719769e-05	0.778359415310298	0.033	0.019	0.667265986143366	2
7181	Lax1	2.91882457232286e-05	1.43218961564994	0.012	0.005	0.6735187700635	2
7182	Jun	3.05997433643267e-05	0.170808187556895	0.502	0.457	0.706089078131838	2
7183	Slc20a1	3.09872976088644e-05	0.404691101335123	0.078	0.063	0.715031892324546	2
7184	Lockd	3.13334816719618e-05	0.312792737084213	0.144	0.129	0.723020089580518	2
7185	Gm4651	3.14262231587101e-05	0.757496412682864	0.033	0.021	0.725160099387237	2
7186	Hsd17b11	3.16749912473113e-05	0.318265911309699	0.274	0.236	0.730900423031707	2
7187	5033428I22Rik1	3.18263477117659e-05	0.333533741838274	0.139	0.109	0.734392973448998	2
7188	4930447C04Rik1	3.24199272421493e-05	0.575436085381634	0.057	0.038	0.748089821112595	2
7189	Gkap11	3.44027064597174e-05	0.232500521679465	0.316	0.276	0.793842451557979	2
7190	Etaa1	3.49805860870556e-05	0.339846499095604	0.162	0.13	0.807177023958809	2
7191	Htra31	3.65288007707156e-05	0.359130762952538	0.147	0.116	0.842902077784262	2
7192	Twist1	3.73295805012524e-05	0.665378210694433	0.047	0.03	0.861380070066398	2
7193	Sox12	3.87089661429361e-05	0.399678947180621	0.116	0.091	0.89320939374825	2
7194	Gm48159	3.91204754109382e-05	1.54118377617339	0.012	0.004	0.902704970107398	2
7195	Mical1	3.91325934301858e-05	0.80641919851557	0.035	0.02	0.902984593401538	2
7196	Epm2a	4.13101415443731e-05	0.433330978762259	0.105	0.082	0.953231516136409	2
7197	Yeats2	4.21108691484815e-05	0.177028592188348	0.447	0.408	0.971708305601211	2
7198	Tet2	4.22579865526494e-05	0.161191038017451	0.443	0.4	0.975103039702384	2
7199	4930425L21Rik1	4.32672142489394e-05	0.718234287660124	0.039	0.024	0.998390968794277	2
7200	Igfbp21	4.55240173176938e-05	0.26879356329845	0.242	0.203	1	2
7201	Gm32828	4.6644336336912e-05	1.11728052527891	0.022	0.012	1	2
7202	Phf241	4.80458989658425e-05	0.965611234482475	0.024	0.014	1	2
7203	Ttc31	4.84014135712509e-05	0.131025219163648	0.761	0.739	1	2
7204	Celf1	4.86417775458788e-05	0.150957846844028	0.593	0.566	1	2
7205	Adra1d	4.87403159610443e-05	1.34030584640216	0.014	0.006	1	2
7206	Nkd21	4.88584547156619e-05	0.1610875851325	0.283	0.244	1	2
7207	Dennd4a1	5.30607237383942e-05	0.207159056510665	0.24	0.204	1	2
7208	M6pr	5.52890023799032e-05	0.290327509963386	0.21	0.176	1	2
7209	Hand21	5.60614705718576e-05	0.336769285621807	0.164	0.134	1	2
7210	4933413J09Rik	5.64547950388747e-05	0.832028080103884	0.027	0.016	1	2
7211	2810457G06Rik	5.76975745573785e-05	0.941769328099159	0.026	0.014	1	2
7212	Dock71	5.82056414025072e-05	0.125779206557186	0.684	0.657	1	2
7213	E2f8	5.98415994816346e-05	0.516000586656206	0.073	0.054	1	2
7214	Kcnmb2	6.06353817718812e-05	0.728668312056208	0.047	0.032	1	2
7215	Ppp1r3c	6.20502597382206e-05	0.784481399965888	0.024	0.014	1	2
7216	Sgcb1	6.25235428686985e-05	0.422353765592133	0.1	0.075	1	2
7217	Fbxo41	6.37482095477221e-05	1.24804733855017	0.015	0.006	1	2
7218	Fxyd6	6.39980230207755e-05	0.368554791064407	0.103	0.078	1	2
7219	Lmna1	6.71762350628869e-05	0.241928515829308	0.274	0.233	1	2
7220	Gxylt1	6.74555837237714e-05	0.274708422166824	0.219	0.185	1	2
7221	4921511I17Rik	6.87587389797903e-05	0.916223207520312	0.02	0.01	1	2
7222	Map4k4	6.90057736423469e-05	0.124816644800591	0.602	0.558	1	2
7223	Pfkfb4	7.48986173723423e-05	0.455839539328199	0.084	0.062	1	2
7224	Plekho2	7.57938239504114e-05	0.596551086573318	0.052	0.034	1	2
7225	Txnip	7.62829200487723e-05	0.246489740563849	0.266	0.228	1	2
7226	Degs1	7.64513565036185e-05	0.355396346821693	0.146	0.118	1	2
7227	Smarcd31	7.72800283481646e-05	0.384219926609726	0.115	0.088	1	2
7228	Shisa4	7.85206764838625e-05	0.503346733678009	0.076	0.054	1	2
7229	Sfxn5	7.93510796292005e-05	0.321913534539903	0.164	0.135	1	2
7230	Stxbp41	8.10690009017265e-05	0.207419437489024	0.326	0.285	1	2
7231	Sipa1l11	8.14273120935047e-05	0.141449920072515	0.596	0.554	1	2
7232	Cenpv1	8.20606205453934e-05	0.384606747330003	0.124	0.097	1	2
7233	Igfbp41	8.31486496625864e-05	0.177672347640749	0.425	0.38	1	2
7234	Mgmt1	8.70769526493518e-05	0.280421595477045	0.152	0.123	1	2
7235	Serpinf11	8.97884737477731e-05	0.178655886405471	0.265	0.228	1	2
7236	Tmem2631	8.99856959165245e-05	0.287664906214677	0.169	0.138	1	2
7237	Rbm43	9.11347721634488e-05	0.58206881029969	0.048	0.034	1	2
7238	Slc25a4	9.12655348013647e-05	0.203414270785688	0.351	0.308	1	2
7239	Kremen1	9.30351352468199e-05	0.288007508845272	0.186	0.158	1	2
7240	Naf11	9.33061018091276e-05	0.276567300923449	0.162	0.149	1	2
7241	Gm26759	9.92582199855965e-05	0.654923853057267	0.046	0.03	1	2
7242	Kcnh51	9.93891232325594e-05	0.535000983374194	0.066	0.049	1	2
7243	Pstk	9.98698042939367e-05	0.290911907525232	0.163	0.139	1	2
7244	Errfi11	0.000100805927290369	0.124301450267014	0.138	0.144	1	2
7245	Gm167591	0.000101656594015674	0.347818702213524	0.118	0.092	1	2
7246	Fez1	0.000102142882474026	0.646389791266547	0.046	0.03	1	2
7247	Gm31731	0.000102166181215499	0.625161768576365	0.048	0.032	1	2
7248	Qpct1	0.000103564797177347	0.384019609680623	0.082	0.061	1	2
7249	Casp121	0.00010399677938349	0.356955593704352	0.132	0.106	1	2
7250	Evc21	0.000104213761434245	0.271518623107267	0.136	0.119	1	2
7251	Eno21	0.00010583745280221	0.623099141280329	0.046	0.03	1	2
7252	Aif1l	0.000106964366852964	0.974250152756349	0.023	0.012	1	2
7253	Pcbp31	0.000107350760722556	0.203066927384896	0.246	0.21	1	2
7254	Luc7l3	0.000108581221247949	0.106486762795433	0.609	0.567	1	2
7255	Ppp1r14a	0.00010910739943515	0.421119576490216	0.094	0.07	1	2
7256	Micu3	0.00011186399496265	0.192558457759078	0.326	0.298	1	2
7257	Casc41	0.000112058984753733	0.184441954128834	0.308	0.268	1	2
7258	Fto1	0.000112981601371753	0.115653483890454	0.65	0.61	1	2
7259	Vgll31	0.000115596650195089	0.664040523958921	0.032	0.019	1	2
7260	Camsap1	0.000116034817429492	0.233649910172734	0.26	0.229	1	2
7261	Abcc6	0.000119931114188709	1.03229376035511	0.02	0.01	1	2
7262	Masp11	0.000126627505326176	0.408068298861537	0.115	0.09	1	2
7263	Grik51	0.00012788215681989	0.258037934381484	0.179	0.157	1	2
7264	Ptpdc1	0.000131396781566757	0.395337293542056	0.105	0.082	1	2
7265	Slc8a2	0.00013237953153428	1.03734698808139	0.019	0.009	1	2
7266	Trpc51	0.000136106412164124	0.146688929392442	0.05	0.037	1	2
7267	Fzd1	0.000139953640549017	0.346645181623221	0.134	0.105	1	2
7268	Ptpn1	0.000139994070410864	0.236705067777006	0.223	0.201	1	2
7269	Ppp2cb	0.000140858867090836	0.179914501516829	0.159	0.151	1	2
7270	Zfp516	0.000142834891820802	0.20352980946693	0.331	0.298	1	2
7271	Zfas11	0.000143978747449833	0.214688276919096	0.26	0.222	1	2
7272	Fam169b	0.000144059243940812	1.21231963407565	0.015	0.007	1	2
7273	Pex5l	0.000147031312763731	0.846665164607771	0.02	0.016	1	2
7274	St3gal5	0.000153136214378059	0.344466245598424	0.141	0.114	1	2
7275	Mmp111	0.000154944836691194	0.404470553752933	0.101	0.077	1	2
7276	Hhipl1	0.000154985682390661	0.605078788346191	0.05	0.034	1	2
7277	Tnfaip61	0.00016063321043665	0.454898908990844	0.091	0.068	1	2
7278	Mmp9	0.000163940430885392	1.16133570535684	0.016	0.007	1	2
7279	Gm483461	0.000168841582010259	1.13913995924265	0.015	0.007	1	2
7280	Hs6st2	0.000172458779849744	0.310516169786057	0.163	0.133	1	2
7281	Phf19	0.000172742860123526	0.687934043564011	0.039	0.024	1	2
7282	Rflnb	0.000173283357571516	0.127388373433506	0.133	0.114	1	2
7283	Gm441291	0.000173428802700292	0.564400562969611	0.056	0.039	1	2
7284	Fmr1	0.000174465957991452	0.183936272808893	0.395	0.366	1	2
7285	Lamc3	0.000177379407474287	0.878401742085344	0.019	0.012	1	2
7286	Armcx1	0.00018288343665589	0.426626085131006	0.09	0.068	1	2
7287	Csad	0.0001849973488769	0.243797865548816	0.241	0.208	1	2
7288	Pgf	0.000185078973267103	0.780649710868778	0.03	0.017	1	2
7289	Itga5	0.000185358594005534	0.290562332884738	0.174	0.147	1	2
7290	Gm50445	0.000194711767750799	0.864020164951095	0.024	0.013	1	2
7291	Dlg41	0.000196878767287795	0.286611941770482	0.175	0.145	1	2
7292	Cd2481	0.000197027437680435	0.283552838856738	0.196	0.163	1	2
7293	Ppic1	0.000199987213767606	0.151460162187176	0.269	0.235	1	2
7294	Iqcm	0.000202102543851885	0.897274104719322	0.024	0.014	1	2
7295	Casq1	0.00020253095027925	0.704478030383373	0.037	0.023	1	2
7296	Tmem50a	0.000202689193793766	0.214948750095497	0.242	0.206	1	2
7297	Rxfp21	0.000202839493688691	0.456605830170225	0.128	0.105	1	2
7298	Btg21	0.000208845489566817	0.294548928442635	0.18	0.151	1	2
7299	Cdc37l11	0.000211241279866927	0.171694692537776	0.404	0.367	1	2
7300	Gm207541	0.000214537729202603	0.134290882342615	0.103	0.081	1	2
7301	Xylt1	0.000219679542431615	0.21466520776297	0.182	0.152	1	2
7302	Igf2r	0.000220285318407315	0.163316069485084	0.511	0.478	1	2
7303	Uxs1	0.000220410722376579	0.214152403800292	0.179	0.164	1	2
7304	Simc1	0.000221395672795355	0.192244220769477	0.191	0.162	1	2
7305	Gm160001	0.000223006499382808	0.497007301409095	0.06	0.042	1	2
7306	Gm11946	0.000223713106575711	1.01210969658237	0.019	0.01	1	2
7307	Gm30524	0.000226016467432589	1.01967455613325	0.015	0.007	1	2
7308	Gm456691	0.000228627030508568	0.489958452818214	0.066	0.047	1	2
7309	Tmx4	0.000229366525396555	0.264696107826491	0.207	0.175	1	2
7310	Cdip11	0.000230830905888489	0.182127506961896	0.371	0.338	1	2
7311	Dis3l21	0.000232008857490652	0.106789714870685	0.575	0.534	1	2
7312	Prr33	0.000232159078876201	0.798765625972136	0.029	0.018	1	2
7313	Rasd2	0.000232903295648146	0.652209042707682	0.041	0.027	1	2
7314	Vat1l1	0.000234256033227537	0.788526441467297	0.023	0.012	1	2
7315	Cdkn1b	0.000234307511475514	0.367105905745878	0.111	0.089	1	2
7316	Zfp2861	0.000242994459989962	0.415877400626662	0.094	0.072	1	2
7317	Ppia	0.000243063112267936	0.136208640629946	0.722	0.689	1	2
7318	Mff1	0.000247060779294804	0.176286046822815	0.295	0.273	1	2
7319	Phf31	0.00025826650035831	0.147725273838191	0.492	0.456	1	2
7320	Gm139861	0.000259291897681016	0.412314093615567	0.085	0.064	1	2
7321	Hccs	0.000260190801930765	0.315786758082894	0.096	0.082	1	2
7322	Rb11	0.000260563525102667	0.221343014721121	0.31	0.278	1	2
7323	Fh1	0.000263621172657455	0.299126189831919	0.136	0.117	1	2
7324	Izumo41	0.000269877762609481	0.497782197810473	0.047	0.033	1	2
7325	Myl4	0.000274722987838382	0.661869424917294	0.037	0.025	1	2
7326	Map9	0.00027505249694311	0.491195073880425	0.068	0.049	1	2
7327	Ptger1	0.000280306148945742	0.646762532527085	0.041	0.027	1	2
7328	Rprm	0.000282122014304583	0.774312582247596	0.027	0.016	1	2
7329	Oaz2	0.000289774586671568	0.186478131219242	0.225	0.193	1	2
7330	Sfmbt21	0.000291224654693734	0.367463072330507	0.109	0.089	1	2
7331	Pkd21	0.00029285890143218	0.184495990276078	0.358	0.323	1	2
7332	Lysmd2	0.000295257606050447	0.422177565113787	0.093	0.071	1	2
7333	Cdc27	0.000302402407729542	0.194150249716486	0.386	0.356	1	2
7334	Glce1	0.00030717557624003	0.232905634820582	0.156	0.14	1	2
7335	Arhgef401	0.000308123127364482	0.226250734197224	0.26	0.229	1	2
7336	Large1	0.000309378474543369	0.135721072892705	0.619	0.582	1	2
7337	1110018N20Rik	0.000309626863872208	1.08003560325499	0.016	0.008	1	2
7338	Obsl11	0.000315248611995324	0.263478921613387	0.183	0.152	1	2
7339	Upp2	0.000316104365592614	0.335250405255788	0.136	0.11	1	2
7340	Pebp1	0.000320635772342666	0.210448166602478	0.303	0.265	1	2
7341	4933433G19Rik	0.000323399971042034	0.365476422137069	0.016	0.014	1	2
7342	Fbln11	0.000323893539593171	0.186932179600306	0.404	0.365	1	2
7343	Lpar41	0.000324948701632856	0.310479144662653	0.162	0.133	1	2
7344	Ptpn11	0.000330376017948926	0.204888248688062	0.233	0.211	1	2
7345	Tef1	0.000331647557128433	0.285186103801784	0.155	0.132	1	2
7346	Dmgdh	0.000341096897618583	1.16133570535684	0.013	0.006	1	2
7347	Fbxo30	0.000341797466559362	0.298014124685725	0.146	0.123	1	2
7348	Plxna21	0.000347825876077179	0.187597726778351	0.368	0.332	1	2
7349	Utp20	0.00035656928741773	0.240794896642705	0.234	0.204	1	2
7350	Gm16364.11	0.000358481594705316	0.407430248768925	0.088	0.067	1	2
7351	Pard3bos11	0.000368350959959913	0.2481789653046	0.219	0.189	1	2
7352	1810026B05Rik1	0.00036948190667728	0.144770131441807	0.49	0.456	1	2
7353	Gpc4	0.000374104861957727	0.262105362533379	0.247	0.217	1	2
7354	Csgalnact2	0.000379218263117589	0.330515705470497	0.123	0.101	1	2
7355	Gm26737	0.000384329464659358	0.728552655888045	0.034	0.021	1	2
7356	Fam216a	0.000385566161520901	0.417065310567404	0.068	0.054	1	2
7357	Bzw2	0.000387889294439265	0.198876153674235	0.327	0.297	1	2
7358	Gbgt1	0.000401224297328431	0.920976737490947	0.019	0.011	1	2
7359	Tcp11l1	0.00040898214765282	0.289366926092351	0.139	0.119	1	2
7360	Cspg4	0.000411942914805905	0.278589484754504	0.133	0.107	1	2
7361	Tnnt1	0.000415243134220428	0.538795746819211	0.057	0.04	1	2
7362	Pde11a	0.000418001786054307	1.22972268033709	0.012	0.005	1	2
7363	Tbck	0.000424631385019054	0.161995524733032	0.404	0.369	1	2
7364	Chst12	0.000429527115301638	0.555156718725992	0.053	0.037	1	2
7365	Kctd7	0.00043086209722113	1.05513630152492	0.017	0.008	1	2
7366	Dync2h11	0.000439487275079483	0.149355962398232	0.443	0.403	1	2
7367	Aox11	0.000446151306239571	0.432154455836594	0.072	0.057	1	2
7368	Fut10	0.000451498266538547	0.3641383665556	0.11	0.086	1	2
7369	Xkr5	0.000463414819077281	0.620121100000855	0.034	0.022	1	2
7370	Ccn4	0.000464559792949754	0.337715728936455	0.105	0.082	1	2
7371	Six51	0.000469364308865517	0.374640253865333	0.077	0.058	1	2
7372	Gm43847	0.000476755499883863	0.931853859234076	0.021	0.011	1	2
7373	Podxl21	0.000478818217312755	0.362782312967806	0.112	0.088	1	2
7374	Prmt31	0.000484552920793157	0.213846780445502	0.257	0.224	1	2
7375	Fzd7	0.000486970980854184	0.535845398053077	0.055	0.039	1	2
7376	C630043F03Rik1	0.00049076353198923	0.426892305960466	0.081	0.06	1	2
7377	Sgk3	0.000490823318275834	0.259272638212997	0.19	0.161	1	2
7378	Selenom	0.000501448666169732	0.267677501061956	0.207	0.176	1	2
7379	Rps5	0.000502747923807139	0.109504927739881	0.776	0.74	1	2
7380	Lrch21	0.000506539005753379	0.235084045338156	0.197	0.166	1	2
7381	Znrf2	0.000511398135307442	0.185827187021254	0.225	0.216	1	2
7382	Hsp90aa1	0.000516893784735647	0.140738331742971	0.506	0.464	1	2
7383	Fam13c	0.000517220590123311	0.145921618949864	0.154	0.131	1	2
7384	Nrn1	0.000526681946305962	0.684013927823657	0.031	0.019	1	2
7385	Ulk21	0.000530922061720427	0.126134239640077	0.393	0.356	1	2
7386	Scn3a	0.000541705090346666	0.724765044528358	0.034	0.024	1	2
7387	Cxcl121	0.000545810762899483	0.141686333481352	0.188	0.161	1	2
7388	Tex14	0.000554257063385489	0.523905784741552	0.048	0.036	1	2
7389	Cldn34c1	0.00055611735241086	0.380260108098089	0.096	0.074	1	2
7390	Slc30a5	0.000560178756603642	0.195851587057348	0.301	0.271	1	2
7391	Snx19	0.000563959711949891	0.294846279218032	0.152	0.127	1	2
7392	C1qtnf4	0.000580626582070803	0.424370111190637	0.083	0.062	1	2
7393	Kirrel1	0.000588250912849578	0.16454856073719	0.301	0.266	1	2
7394	Igsf9b1	0.000588490581439681	0.375992477913687	0.078	0.059	1	2
7395	Ncl	0.000589036755926766	0.136044141141568	0.554	0.514	1	2
7396	AU015336	0.000589062557713307	1.03688833443235	0.014	0.006	1	2
7397	Lysmd4	0.000589165514651257	0.187308889860647	0.257	0.224	1	2
7398	Foxl21	0.000590035836260013	0.291864793522051	0.128	0.103	1	2
7399	2610316D01Rik	0.000598414840727932	0.501795083135804	0.062	0.045	1	2
7400	Nap1l1	0.000608675633234291	0.136918249608631	0.432	0.391	1	2
7401	Cdca71	0.000608886675090765	0.213552287200988	0.172	0.145	1	2
7402	Dhtkd11	0.000610835197247176	0.482278689218639	0.064	0.046	1	2
7403	Phlpp1	0.000629872794603416	0.128484150141267	0.51	0.472	1	2
7404	Mxra81	0.000632825216324253	0.26329705847188	0.19	0.161	1	2
7405	9530068E07Rik	0.000635202160644949	0.252309365404334	0.194	0.163	1	2
7406	Cox6c1	0.000638235317254504	0.120041090995183	0.527	0.485	1	2
7407	Pbxip1	0.000647415308007321	0.257161197856908	0.205	0.176	1	2
7408	Cetn4	0.000675870975595733	0.812849398986606	0.022	0.013	1	2
7409	Thumpd2	0.000680764368737471	0.297612968904699	0.137	0.111	1	2
7410	Saxo11	0.000690423418741666	0.829393821841462	0.024	0.013	1	2
7411	Cetn3	0.000698247596340324	0.272756988025267	0.155	0.128	1	2
7412	Tfpi1	0.000711951253342544	0.222476000170748	0.233	0.2	1	2
7413	Maged11	0.000717291815239733	0.16881082591899	0.406	0.368	1	2
7414	Gm491711	0.000738513591714446	0.493532135698033	0.015	0.008	1	2
7415	Arl4d	0.000752158769456161	0.99022378896409	0.017	0.008	1	2
7416	BC052040	0.000765684624330083	0.15927450176381	0.397	0.373	1	2
7417	Hoxd91	0.000779522666759519	0.168922199828651	0.266	0.233	1	2
7418	Eda2r	0.000798447334515195	0.664614408484292	0.034	0.023	1	2
7419	Pln	0.000800979465854914	0.62790350527577	0.028	0.018	1	2
7420	Lonrf21	0.000813954152386446	0.393480665277873	0.092	0.072	1	2
7421	Gm26555	0.000817871249808417	0.848867939718548	0.019	0.01	1	2
7422	Gm57961	0.000819879817852109	0.682501555497031	0.033	0.021	1	2
7423	Zfp185	0.000823031375386616	0.415049483214159	0.077	0.058	1	2
7424	Gprasp21	0.000826144532232396	0.462429021938558	0.059	0.045	1	2
7425	Rab11fip31	0.000828028535356108	0.236825904941107	0.217	0.188	1	2
7426	Tmlhe1	0.000829010910825906	0.216807621629858	0.25	0.22	1	2
7427	Gmpr	0.000833303395195077	0.367036936124686	0.103	0.082	1	2
7428	Gm36447	0.000835415035842861	0.923941120681149	0.013	0.008	1	2
7429	Gm43507	0.000841532355710435	0.338818667075425	0.107	0.084	1	2
7430	Cryz	0.000844583002081864	0.472490275241003	0.064	0.048	1	2
7431	Gm26777	0.000847144305170513	0.806762847341894	0.024	0.014	1	2
7432	Grm8	0.000859007966842884	0.449523588418975	0.05	0.035	1	2
7433	Cox6b2	0.00086389703430409	0.373131883644151	0.092	0.071	1	2
7434	Kctd161	0.000863950282092288	0.596551086573318	0.035	0.032	1	2
7435	Snrpd2	0.00086924522237953	0.22801897584377	0.252	0.219	1	2
7436	Gm973	0.000872763564120545	0.633906968531806	0.036	0.024	1	2
7437	Glp2r	0.000872935563413973	0.691256842520039	0.032	0.02	1	2
7438	Npm1	0.000881018950800773	0.13566763983693	0.555	0.515	1	2
7439	Ptpra	0.000889764193318167	0.144878929489759	0.424	0.4	1	2
7440	Hectd4	0.000914333416659007	0.186401774685037	0.312	0.281	1	2
7441	Gm15527	0.000919995745785724	0.935059849533167	0.019	0.01	1	2
7442	Hnmt	0.000950930217222242	0.420643819732354	0.078	0.059	1	2
7443	Zmynd11	0.000962105837341127	0.124102799157868	0.547	0.513	1	2
7444	Naalad21	0.000965206495676842	0.261368488557501	0.189	0.164	1	2
7445	Lrch3	0.000969439137884329	0.138552309712556	0.5	0.467	1	2
7446	Gm499691	0.000972915876884411	0.316146030552179	0.124	0.1	1	2
7447	Ptms	0.000978936761495863	0.208641420135201	0.283	0.254	1	2
7448	Sun2	0.000984486617352383	0.100883188446713	0.073	0.073	1	2
7449	Grb141	0.000986086782022939	0.255654637180319	0.207	0.177	1	2
7450	Gm30541	0.0010007320855903	0.257260125355379	0.019	0.018	1	2
7451	Slc4a71	0.00100758906991712	0.162461052559683	0.424	0.398	1	2
7452	Nr1d2	0.00103854723849975	0.277331631878767	0.146	0.121	1	2
7453	Gnai11	0.00105852197832284	0.176965114237434	0.371	0.338	1	2
7454	Gpr1731	0.00105973336592639	0.302180775683653	0.122	0.098	1	2
7455	Atl3	0.00106118237727753	0.159622726564093	0.307	0.273	1	2
7456	Lnpep	0.00106545783296064	0.124406658584521	0.506	0.487	1	2
7457	Dmxl21	0.00106944033483883	0.127717989154031	0.172	0.15	1	2
7458	Gm16892	0.00107268367921707	0.167849012315518	0.012	0.012	1	2
7459	Ano6	0.0010915030353664	0.15157849894517	0.533	0.501	1	2
7460	Gm336801	0.00111300012975736	0.507025157944952	0.056	0.04	1	2
7461	Ksr11	0.00113075570125723	0.237969788782745	0.216	0.188	1	2
7462	Intu1	0.00114318309956073	0.295144745549037	0.142	0.118	1	2
7463	Slc2a31	0.00115972575809461	0.334635433579813	0.108	0.086	1	2
7464	Chd6	0.00116765216394715	0.105068859395969	0.727	0.699	1	2
7465	C430014B12Rik	0.00117741118382208	0.849391699042104	0.02	0.011	1	2
7466	S1pr31	0.00118618574237777	0.362657906819194	0.097	0.075	1	2
7467	Gm13936	0.00120566927079223	0.54722685897617	0.015	0.012	1	2
7468	Rpl35a	0.00121824309620896	0.100374086307646	0.758	0.74	1	2
7469	Asrgl1	0.00122437698291809	0.313779249130727	0.12	0.1	1	2
7470	9630013D21Rik	0.00125899885712514	0.891496121617935	0.015	0.009	1	2
7471	Susd2	0.00126231920144775	0.76647608801563	0.02	0.011	1	2
7472	P4htm	0.00127993107068506	0.346118665526269	0.106	0.085	1	2
7473	Zfp318	0.0012912084672442	0.219977373265411	0.205	0.183	1	2
7474	Grip1os3	0.00136371598526481	0.726398648640295	0.018	0.012	1	2
7475	Odr41	0.00138722049813821	0.181676153641019	0.173	0.148	1	2
7476	Gm17590	0.00143137459534843	0.930722777215427	0.018	0.009	1	2
7477	Plcxd3	0.00143679646414182	0.667179488960397	0.028	0.017	1	2
7478	Cdh23	0.0014481736384358	0.793603920856357	0.022	0.013	1	2
7479	Per3	0.00145833046896409	0.31056171413132	0.117	0.097	1	2
7480	Cib4	0.00146467079706884	0.89643855550586	0.015	0.008	1	2
7481	Agtpbp1	0.00146547539107542	0.197018357938237	0.275	0.247	1	2
7482	Slc16a4	0.00148918342793278	0.270434405211588	0.125	0.108	1	2
7483	Calu1	0.00151792587748394	0.146907841968604	0.416	0.391	1	2
7484	Ctdspl	0.00152400607736089	0.142370827190855	0.332	0.298	1	2
7485	Ubac1	0.00153605485997899	0.341184199574433	0.107	0.087	1	2
7486	Rcn31	0.00154815849557096	0.185706133511596	0.304	0.27	1	2
7487	Dubr1	0.00155404579105463	0.298475875612631	0.137	0.112	1	2
7488	Clip31	0.00157152698939395	0.314102331521959	0.122	0.099	1	2
7489	Smim18	0.00158280412820223	0.541183776173388	0.018	0.014	1	2
7490	Ier5	0.00159561854692793	0.424370111190637	0.07	0.054	1	2
7491	Polr1a	0.00160301772648372	0.154796566497593	0.189	0.179	1	2
7492	Slc1a2	0.00160519280740122	0.797122465155683	0.023	0.014	1	2
7493	Zfp105	0.00161542571299817	0.351235406560423	0.052	0.043	1	2
7494	4930587E11Rik1	0.00162244717996916	0.207334130077355	0.081	0.066	1	2
7495	Ro60	0.00162507919683188	0.277432770279715	0.157	0.135	1	2
7496	Tagap	0.00162631989346936	0.514124763948966	0.043	0.03	1	2
7497	Fam92a1	0.00163874939100715	0.213011740129167	0.232	0.204	1	2
7498	Golim4	0.00165411197284107	0.148649331351518	0.397	0.362	1	2
7499	Gm43166	0.00168718492529717	0.925268347123319	0.017	0.009	1	2
7500	Pcyox1l	0.00169370386743227	0.389211311895696	0.08	0.062	1	2
7501	S100a1	0.00169650420003102	0.328916222177287	0.094	0.074	1	2
7502	Plac81	0.00169923998069109	0.268045411795494	0.168	0.146	1	2
7503	Inka2	0.00170128599447511	0.92916226322781	0.015	0.008	1	2
7504	Sgsm21	0.00170188574493142	0.26319020347482	0.157	0.131	1	2
7505	Srsf121	0.00173502455296263	0.448617657437314	0.048	0.035	1	2
7506	Ubtd21	0.00173536030587813	0.169231406393781	0.353	0.321	1	2
7507	Mdga1	0.00173735004999025	0.359275082968753	0.048	0.036	1	2
7508	Thra1	0.00174573354263342	0.18170835745532	0.291	0.265	1	2
7509	Trabd2b	0.00180630185240158	0.23370736784199	0.144	0.12	1	2
7510	Rnf182	0.00182257108009534	0.447639890513485	0.059	0.045	1	2
7511	Rnf146	0.00185340565391507	0.224966811544556	0.196	0.173	1	2
7512	Scaper	0.00187693096083827	0.120902459200438	0.52	0.488	1	2
7513	Mrc21	0.00190796044307107	0.103965900649879	0.31	0.28	1	2
7514	Neil3	0.00192095790575914	0.226012014945434	0.198	0.17	1	2
7515	Asb41	0.00194235103786962	0.539847328610573	0.029	0.019	1	2
7516	Acat1	0.00194702423789185	0.194463511558277	0.272	0.24	1	2
7517	Rassf31	0.00196537267562919	0.194878431449684	0.259	0.229	1	2
7518	Fam131a	0.00198362252304736	0.587099611228746	0.038	0.026	1	2
7519	A430110L20Rik	0.00204228682616311	1.04585848793691	0.013	0.006	1	2
7520	Gm15903	0.00205172602011136	0.84722711492878	0.011	0.007	1	2
7521	Gm15866	0.00208194524057397	0.444407864427182	0.06	0.046	1	2
7522	Dchs11	0.00210476687873961	0.258928354989965	0.177	0.151	1	2
7523	Aoc3	0.00211694904644358	0.460480404599918	0.061	0.045	1	2
7524	Mettl15	0.00214285009762222	0.209519238866809	0.237	0.215	1	2
7525	Gm15179	0.00220479579794509	0.991410703914531	0.012	0.006	1	2
7526	Kif3a	0.00222121190065954	0.250762613755454	0.174	0.149	1	2
7527	Polr1e	0.00228565092620607	0.639383002161487	0.032	0.021	1	2
7528	Efcab9	0.00229169944646308	0.671010078773763	0.026	0.016	1	2
7529	Hoxa5	0.00231328205819589	0.544083666679183	0.037	0.027	1	2
7530	Lancl11	0.00232018644366676	0.250379745900389	0.17	0.145	1	2
7531	Gm101251	0.00233925748305975	0.279288178798237	0.133	0.11	1	2
7532	Cd302	0.00234696168103501	0.355872842640448	0.077	0.06	1	2
7533	Rrad	0.00235690119109417	0.900007621473453	0.017	0.009	1	2
7534	Retreg11	0.00237003646269138	0.262264614207624	0.16	0.139	1	2
7535	Brsk11	0.00239573754313593	0.332262926388533	0.093	0.076	1	2
7536	Zfp248	0.00243735439464321	0.38254993549601	0.072	0.055	1	2
7537	Rpl15	0.00246588440886953	0.117408755851083	0.721	0.708	1	2
7538	Acadsb1	0.00258908342983476	0.198431277985495	0.248	0.22	1	2
7539	Commd1	0.00262381971209258	0.176475974536626	0.27	0.25	1	2
7540	Nwd2	0.00264440443501621	0.715271310457375	0.027	0.017	1	2
7541	Fam149b	0.00268079940414156	0.205431942122088	0.22	0.196	1	2
7542	Zfp770	0.00268796012633821	0.333435078033493	0.085	0.071	1	2
7543	Immp1l1	0.00271707136339207	0.168318863071996	0.321	0.29	1	2
7544	Aip	0.0027431928957468	0.338144235248531	0.105	0.084	1	2
7545	Pde1a	0.00278494782868631	0.291959056691856	0.111	0.09	1	2
7546	BC0340901	0.00279130606126557	0.512410145903723	0.046	0.032	1	2
7547	Ece21	0.00281251691740497	0.450842322551829	0.05	0.036	1	2
7548	Eif4e31	0.00283063338107133	0.225340132281643	0.146	0.123	1	2
7549	Selenow	0.00284757539531214	0.210826139922354	0.246	0.217	1	2
7550	Gm155941	0.00287626515431775	0.414940698270707	0.065	0.05	1	2
7551	Ppp1r1a	0.00288270479369248	0.959701844187193	0.015	0.008	1	2
7552	Kmo	0.00289055060749539	0.514803577634299	0.029	0.019	1	2
7553	Lclat1	0.00290992201453867	0.16722955717237	0.31	0.282	1	2
7554	Pgpep1l	0.00295367581326762	0.925268347123319	0.016	0.009	1	2
7555	Anln	0.00298425345501956	0.223002062097444	0.231	0.205	1	2
7556	Prkaa21	0.00303799937142542	0.280931490669861	0.134	0.114	1	2
7557	Dtwd2	0.00305135240491075	0.235957112331633	0.128	0.107	1	2
7558	Adamts1	0.00305223612668304	0.282365863912519	0.166	0.144	1	2
7559	Efemp2	0.00306012585048245	0.255694737406263	0.105	0.092	1	2
7560	Eea1	0.00315493548009004	0.126397279360287	0.398	0.366	1	2
7561	Capn2	0.00316904368065569	0.201435425220521	0.239	0.213	1	2
7562	Hspa1a	0.00318014283460568	0.728074447459092	0.02	0.013	1	2
7563	Tmem8b1	0.00319024285573585	0.463629541637864	0.053	0.039	1	2
7564	Creg2	0.00319540913587293	0.825732673572404	0.015	0.008	1	2
7565	Ankle1	0.0032221688127644	0.494658554844318	0.049	0.036	1	2
7566	Angptl41	0.00323108744557819	0.358096891771472	0.08	0.062	1	2
7567	Gm313561	0.00323770432804036	0.521046130602311	0.033	0.025	1	2
7568	Ccnh1	0.00324056407609028	0.178423165142076	0.254	0.234	1	2
7569	Chst10	0.00326336379593214	0.453192946356391	0.034	0.024	1	2
7570	St6galnac61	0.00329289369195019	0.426019848409731	0.061	0.046	1	2
7571	Gm426641	0.00331863483452007	0.402698318940538	0.065	0.051	1	2
7572	Gm14547	0.00336483048015137	0.896632479162431	0.017	0.009	1	2
7573	4930570G19Rik1	0.00338322427914039	0.342505463966779	0.058	0.044	1	2
7574	B4galt6	0.00340198693702364	0.307810601866314	0.113	0.093	1	2
7575	Rem1	0.00345079891490627	0.346965607505031	0.091	0.072	1	2
7576	4930511M06Rik	0.00345527306040272	0.402117304343509	0.067	0.052	1	2
7577	Gm527	0.00349921242719363	0.549668880806633	0.04	0.028	1	2
7578	Rdh14	0.00349959445872998	0.297158054313587	0.087	0.07	1	2
7579	Bok	0.00357750078896762	0.310824212721628	0.095	0.079	1	2
7580	Hspb8	0.00358529272225131	0.532816838648948	0.042	0.029	1	2
7581	Atp1a21	0.0035978742631625	0.16329190232217	0.198	0.172	1	2
7582	Ddah2	0.00361028280853192	0.262084237357409	0.146	0.125	1	2
7583	Suv39h1	0.00361966037888896	0.166665209167503	0.078	0.073	1	2
7584	Copz21	0.00369545388696087	0.334706361747027	0.092	0.073	1	2
7585	Syt91	0.00369897604896088	0.376275822989592	0.077	0.062	1	2
7586	Cdkn1c1	0.0037167070563038	0.121399108275324	0.337	0.305	1	2
7587	Mpc1	0.00380479161309319	0.239602762154107	0.168	0.146	1	2
7588	Vsir	0.00382323687203375	0.624736226197086	0.031	0.02	1	2
7589	Gga21	0.00384465884654222	0.247806467852413	0.138	0.122	1	2
7590	Fibin	0.00387321635350632	0.405048013789016	0.062	0.049	1	2
7591	Ypel41	0.00389199263763153	0.724271899748001	0.023	0.014	1	2
7592	Grhl11	0.00391129896534387	0.771389187040831	0.02	0.012	1	2
7593	Xrn11	0.0039132156998171	0.124126968588065	0.491	0.461	1	2
7594	Elovl4	0.00391752701064901	0.636052889372489	0.03	0.02	1	2
7595	Usp33	0.00392706738112848	0.15979236215377	0.328	0.3	1	2
7596	Cbx6	0.00395044620627589	0.17417776990219	0.328	0.297	1	2
7597	B230217J21Rik	0.0039661687007574	1.03205268841188	0.011	0.005	1	2
7598	Spsb11	0.00401198251270407	0.268250909273355	0.076	0.06	1	2
7599	Flrt1	0.00402683047826114	0.534989283870568	0.03	0.021	1	2
7600	Hecw1	0.00406432570064706	0.63777374929983	0.031	0.02	1	2
7601	Hace11	0.00410172519142241	0.147318304916079	0.348	0.318	1	2
7602	Slc27a61	0.00412092724189756	0.529806386181236	0.036	0.025	1	2
7603	Syngap11	0.00416404227500622	0.339873837103864	0.07	0.055	1	2
7604	Rai21	0.00418692928511845	0.218974331224788	0.124	0.104	1	2
7605	Emx21	0.00420108411189668	0.188595477933442	0.263	0.236	1	2
7606	Pcmtd11	0.0042205690395417	0.138433260852764	0.457	0.432	1	2
7607	Gm49144	0.0042242270044182	0.770545752324677	0.021	0.013	1	2
7608	Akr1b101	0.00423540567829456	0.363743752239137	0.081	0.064	1	2
7609	Cpxm21	0.00429021495703079	0.274488175673172	0.142	0.119	1	2
7610	Atp1b3	0.00432766085611836	0.115926180548657	0.406	0.373	1	2
7611	Adcy3	0.00433792802287239	0.234248076271267	0.13	0.109	1	2
7612	Gm17167	0.00434204402108442	1.04585848793691	0.011	0.005	1	2
7613	Cd244a	0.00435600513711388	0.752127284880197	0.021	0.013	1	2
7614	Gm10134	0.00437600499944615	0.636052889372489	0.027	0.019	1	2
7615	Boc1	0.00439494078001534	0.21261203274728	0.179	0.154	1	2
7616	Nenf	0.00444074895273894	0.172414046320378	0.236	0.207	1	2
7617	Grin2d1	0.00447835112112797	0.454694648047435	0.042	0.033	1	2
7618	Rbm46	0.00451698595053423	0.351131909660138	0.088	0.071	1	2
7619	Gm12122	0.00453456259720213	0.722451464123632	0.015	0.01	1	2
7620	Map3k8	0.00457025407882563	0.516994657556755	0.043	0.03	1	2
7621	Ctr9	0.0046285478470785	0.188006906541458	0.245	0.223	1	2
7622	Hoxa11os1	0.00465019564022669	0.22617738472552	0.186	0.163	1	2
7623	Rccd1	0.00465893212612391	0.279041023668897	0.121	0.101	1	2
7624	Ppa2	0.00468969669571345	0.231021451161198	0.143	0.121	1	2
7625	Gm2a	0.00477296364270456	0.391885149964735	0.071	0.054	1	2
7626	Phc3	0.00478359028204186	0.121677590739245	0.346	0.333	1	2
7627	Cdk5rap2	0.0048046686640603	0.157524091406825	0.28	0.263	1	2
7628	Samd14	0.0048137659709581	0.368275549119711	0.08	0.063	1	2
7629	4930556N13Rik	0.0049232365235729	0.489683470440389	0.042	0.031	1	2
7630	9130204K15Rik	0.00492827222229688	0.987306305581795	0.011	0.007	1	2
7631	H2afv	0.00513363925232482	0.172336348786257	0.328	0.302	1	2
7632	Tnnt2	0.00517664050745765	0.778288320322437	0.02	0.012	1	2
7633	Tmem185a	0.00523187719585837	0.453101829733954	0.048	0.037	1	2
7634	Nap1l31	0.00542673578251184	0.6966674383534	0.018	0.011	1	2
7635	Hykk1	0.00549579190173887	0.41439752511586	0.058	0.046	1	2
7636	Prpf191	0.00553188058294016	0.184055781856927	0.166	0.143	1	2
7637	Srsf10	0.00553464681810554	0.111857192926658	0.453	0.421	1	2
7638	Wdr6	0.00560914420229203	0.242707475472809	0.138	0.116	1	2
7639	1700093J21Rik	0.00562447399932563	0.663557775070064	0.026	0.017	1	2
7640	Gm11627	0.00565784275841477	0.626716590325327	0.029	0.019	1	2
7641	Gm44020	0.0056587948098277	0.953740285948476	0.01	0.005	1	2
7642	Evl	0.00566291591739326	0.114258138762862	0.502	0.47	1	2
7643	Myl12a	0.00567083596854245	0.157366803153898	0.302	0.271	1	2
7644	Fgf2os	0.00569337538478586	0.867976762666252	0.01	0.007	1	2
7645	Slc6a9	0.00576164051209735	0.443735436057569	0.053	0.04	1	2
7646	Usp541	0.00577817595562656	0.179703092491672	0.255	0.233	1	2
7647	Heatr5b	0.00579256537706216	0.179726565451239	0.159	0.148	1	2
7648	Bend6	0.00581758371377506	0.751612005974468	0.021	0.014	1	2
7649	1700064H15Rik	0.00587655017792242	0.794738561135753	0.018	0.011	1	2
7650	Plcb31	0.00595770647304591	0.327298740646734	0.086	0.07	1	2
7651	Tspyl2	0.00598860525932833	0.285457017186031	0.1	0.081	1	2
7652	Gm34006	0.0060394766950742	0.919447108394598	0.013	0.008	1	2
7653	Hdac5	0.00607851275089556	0.343518844480615	0.082	0.064	1	2
7654	Efcab1	0.00612641682540041	0.467225590152434	0.015	0.009	1	2
7655	Gfpt2	0.00615800111765842	0.516000586656205	0.037	0.026	1	2
7656	Cyp46a1	0.00617839567413832	0.630820988658064	0.027	0.018	1	2
7657	Mirg1	0.00620824942368558	0.27600735290779	0.124	0.104	1	2
7658	Pla2g4e	0.006270448115523	1.06512039009754	0.011	0.005	1	2
7659	Stard3nl	0.00633236127289528	0.202638113322298	0.151	0.13	1	2
7660	Sspn	0.00636508376602667	0.550747396960193	0.033	0.023	1	2
7661	Armc9	0.00637603808806245	0.154839994064073	0.18	0.169	1	2
7662	A630012P03Rik1	0.00645976182612446	0.376161018148018	0.071	0.055	1	2
7663	2410006H16Rik	0.00647866419277825	0.185470050219267	0.274	0.245	1	2
7664	BC037032	0.00662136539149577	0.671530437676028	0.017	0.011	1	2
7665	Dhx29	0.00665455868562436	0.262428337553745	0.102	0.088	1	2
7666	Zc2hc1c	0.00670860124325773	0.708163077191229	0.02	0.012	1	2
7667	Glb1l2	0.00671942684269926	0.627357133354492	0.021	0.015	1	2
7668	Dync2li1	0.00673646834877054	0.377064396412281	0.07	0.055	1	2
7669	Ltbp31	0.00679273329767054	0.209342569925644	0.201	0.178	1	2
7670	Flrt3	0.00682733852932092	0.27021132807908	0.114	0.094	1	2
7671	Nup37	0.00693712441754358	0.324761299060665	0.091	0.074	1	2
7672	Spaca6	0.00694094905933128	0.175946399963695	0.2	0.183	1	2
7673	Dnajb14	0.00697496883353706	0.205162601253779	0.193	0.172	1	2
7674	Fzd2	0.00702654953542131	0.215369457222299	0.201	0.175	1	2
7675	Rab341	0.0070730653702401	0.26917344689888	0.125	0.105	1	2
7676	4930429F24Rik	0.00708243798130332	1.09859995000888	0.011	0.005	1	2
7677	Mier3	0.00709431123463861	0.196769398851428	0.209	0.187	1	2
7678	Rras	0.00709567415147669	0.390036379161514	0.068	0.053	1	2
7679	Ptpro1	0.00711611417888696	0.307101071180756	0.091	0.082	1	2
7680	Tmem1651	0.00723198709456744	0.117196911274149	0.396	0.38	1	2
7681	Gtpbp8	0.00723417767756626	0.284280339289088	0.108	0.089	1	2
7682	Fgd1	0.00738206399326395	0.27115517807678	0.123	0.103	1	2
7683	Rabl61	0.00738454633487666	0.15063158264441	0.334	0.309	1	2
7684	Olfm1	0.00741268122922115	0.265308674210089	0.11	0.09	1	2
7685	Gm425571	0.00742658879566891	0.640098802246075	0.022	0.016	1	2
7686	Nid21	0.00743449954098024	0.167231922165005	0.279	0.249	1	2
7687	Cnrip11	0.00756690630601229	0.16218861406681	0.184	0.161	1	2
7688	1110051M20Rik1	0.00763315444599072	0.126456700788348	0.354	0.324	1	2
7689	Clpx1	0.00764551447708662	0.160560271293086	0.196	0.183	1	2
7690	Pfkm	0.00764728069808543	0.374918060721254	0.07	0.054	1	2
7691	Miat1	0.00770852247396329	0.605816982528169	0.023	0.015	1	2
7692	Gm472711	0.00772750447237784	0.229413947386161	0.161	0.141	1	2
7693	Gm40155	0.00772970316588872	0.956717985748372	0.012	0.007	1	2
7694	Steap31	0.00779409370643153	0.149606412774737	0.081	0.078	1	2
7695	Ankrd291	0.007797417099903	0.334244565237978	0.083	0.067	1	2
7696	Setd1a	0.00787513970857403	0.222895058435577	0.136	0.12	1	2
7697	Ccdc192	0.00792717279551424	0.938943284020396	0.011	0.006	1	2
7698	Kif5a	0.00799519587821635	0.680209015620227	0.017	0.011	1	2
7699	Slitrk21	0.00806935048510575	0.651140973037659	0.023	0.015	1	2
7700	Stambp	0.00808796366395374	0.247375536423535	0.07	0.057	1	2
7701	9130019P16Rik	0.00813004069911265	0.530663150916861	0.037	0.026	1	2
7702	Dlk1	0.008195586488698	0.187330913889788	0.267	0.238	1	2
7703	Ccni	0.00827987243919207	0.186262646502297	0.235	0.21	1	2
7704	Gm161411	0.00831040587814977	0.293921344974653	0.071	0.061	1	2
7705	Serpinb6b1	0.00831543319760483	0.401948816482842	0.058	0.045	1	2
7706	Metap1d1	0.00837346804088314	0.127755901595908	0.268	0.259	1	2
7707	Kcnab2	0.00840083727688801	0.736583051244788	0.014	0.008	1	2
7708	Nalcn	0.00866317773150138	0.734893442805751	0.02	0.012	1	2
7709	Camk2a1	0.00871235508057888	0.398374902657693	0.024	0.017	1	2
7710	Opn3	0.00882468675017033	0.720302997545056	0.019	0.012	1	2
7711	Kcnk7	0.00884893750149847	0.715271310457375	0.017	0.01	1	2
7712	Grin2a	0.00898839172868509	0.352685143301168	0.053	0.04	1	2
7713	Fads11	0.00902866939621801	0.278149370339594	0.111	0.092	1	2
7714	Zfp612	0.00908488209599483	0.309409156091791	0.092	0.075	1	2
7715	Arl4a	0.0091381315623814	0.347408129375753	0.076	0.06	1	2
7716	Pex261	0.00917288750744601	0.324834437639723	0.087	0.072	1	2
7717	Ehhadh	0.00917508748193003	0.277144158007459	0.04	0.036	1	2
7718	Ikzf4	0.0092176831610402	0.410277739887452	0.056	0.044	1	2
7719	Serp21	0.00922246307798368	0.41532497158763	0.056	0.043	1	2
7720	Zfp512b1	0.00923477340843152	0.128110081823189	0.165	0.147	1	2
7721	Dydc2	0.00923912706282539	1.01358208491315	0.012	0.006	1	2
7722	Pcif1	0.00933344064108647	0.261011780352167	0.128	0.108	1	2
7723	Pdp2	0.00938207552720926	0.570856199668122	0.031	0.021	1	2
7724	Arxes1	0.00939695919435701	0.463981967089493	0.033	0.025	1	2
7725	Abcg41	0.00940052275034869	0.646762532527085	0.021	0.013	1	2
7726	Fam13a	0.00940622726183161	0.205921277842894	0.141	0.121	1	2
7727	Eprs1	0.00951883602257696	0.127249548192507	0.408	0.38	1	2
7728	Agpat5	0.00961598169871964	0.202983402715335	0.197	0.175	1	2
7729	Snx27	0.00970249253539321	0.14331044874097	0.318	0.29	1	2
7730	Rcn2	0.00972245740737335	0.172151719695368	0.252	0.226	1	2
7731	Arsi1	0.00972448686244997	0.476731726747452	0.035	0.025	1	2
7732	Jam3	0.00976133060928218	0.185423960994892	0.203	0.178	1	2
7733	Usp35	0.00976446842733493	0.44938199919871	0.046	0.034	1	2
7734	Aknad11	0.00992843723811536	0.839407610469482	0.013	0.007	1	2
7735	Gm49380	0.00999324785127231	0.536262991261535	0.025	0.017	1	2
7736	Cdkl11	0	2.45535364563181	0.862	0.229	0	3
7737	Kctd11	0	2.1729538594227	0.817	0.255	0	3
7738	Pax21	0	2.49129668887714	0.724	0.163	0	3
7739	Wwc11	0	2.21608258004258	0.764	0.215	0	3
7740	Rmst1	0	2.28565350153965	0.781	0.245	0	3
7741	Epb41l4a1	0	2.34772590848198	0.711	0.176	0	3
7742	Eya21	0	2.21878047853116	0.725	0.212	0	3
7743	Hmga21	0	2.01972726894813	0.814	0.302	0	3
7744	Grhl21	0	2.5122435677986	0.647	0.138	0	3
7745	Patj1	0	1.89835456430756	0.788	0.283	0	3
7746	Esrp11	0	2.45621761850842	0.631	0.13	0	3
7747	Mecom1	0	2.43267614262823	0.998	0.499	0	3
7748	Arhgef381	0	2.52647065946432	0.63	0.134	0	3
7749	Atp2b21	0	2.42228734709057	0.649	0.154	0	3
7750	Map71	0	2.39779785878201	0.653	0.158	0	3
7751	Ppp2r2b1	0	2.5002021503607	0.681	0.187	0	3
7752	2610035D17Rik1	0	2.45230395901339	0.648	0.155	0	3
7753	Pdlim51	0	1.75971894160329	0.804	0.313	0	3
7754	Epsti11	0	2.2933669038757	0.634	0.151	0	3
7755	Fermt11	0	2.36457308954574	0.603	0.136	0	3
7756	Neat11	0	2.29347895730568	0.652	0.188	0	3
7757	Pla2g4a1	0	2.01239559755904	0.872	0.413	0	3
7758	Rbm471	0	2.35733258013022	0.592	0.137	0	3
7759	Gpr391	0	2.64802954369279	0.563	0.109	0	3
7760	Rnf1281	0	2.44864620190409	0.808	0.355	0	3
7761	Plekhs11	0	2.34224230620225	0.594	0.141	0	3
7762	Frk1	0	1.72777144344321	0.688	0.236	0	3
7763	Cftr1	0	2.40297933741022	0.628	0.179	0	3
7764	Cdh14	0	2.05625566229301	0.628	0.184	0	3
7765	Pax81	0	2.36925652971815	0.577	0.133	0	3
7766	Slc25a131	0	1.99721562034624	0.662	0.219	0	3
7767	Myo1d1	0	1.8318174807739	0.757	0.315	0	3
7768	Macc11	0	2.34122070674285	0.575	0.133	0	3
7769	Hook11	0	2.17864138059883	0.564	0.145	0	3
7770	Ppm1h1	0	2.03062255888678	0.585	0.166	0	3
7771	Ikzf21	0	1.61325236743938	0.73	0.312	0	3
7772	Ptprj1	0	1.68546862548786	0.704	0.286	0	3
7773	Plch11	0	2.31712817627841	0.546	0.13	0	3
7774	Resf11	0	1.77358063592735	0.836	0.423	0	3
7775	Unc13b1	0	1.91483249582324	0.6	0.187	0	3
7776	Cdcp11	0	2.44871836929459	0.506	0.1	0	3
7777	Map3k51	0	2.17323612480866	0.554	0.149	0	3
7778	Mpp71	0	1.60172937894383	0.73	0.326	0	3
7779	Tec1	0	2.19502582454941	0.529	0.128	0	3
7780	Ikzf31	0	2.59783304338043	0.493	0.095	0	3
7781	Tjp21	0	1.43879673778354	0.733	0.336	0	3
7782	Fgd41	0	1.49112697980553	0.745	0.353	0	3
7783	Mid11	0	2.2673035807814	0.899	0.509	0	3
7784	Epb411	0	1.37245066480744	0.81	0.425	0	3
7785	Sgms21	0	2.64879173645278	0.523	0.139	0	3
7786	Ptpn31	0	1.8432542856556	0.57	0.186	0	3
7787	Mannr1	0	2.38640403788636	0.513	0.131	0	3
7788	Lrba1	0	1.72036337742444	0.909	0.529	0	3
7789	Cyp39a11	0	2.04413542781886	0.534	0.156	0	3
7790	Shroom31	0	1.98471683772067	0.531	0.156	0	3
7791	Arhgef281	0	1.83237024613525	0.547	0.173	0	3
7792	Rims21	0	2.3824223875586	0.488	0.119	0	3
7793	Nr6a11	0	1.37418071248497	0.742	0.375	0	3
7794	Gtf2f21	0	1.66959595049686	0.751	0.385	0	3
7795	Ehf1	0	2.25053884559531	0.48	0.117	0	3
7796	Gm499801	0	1.93514489400378	0.643	0.28	0	3
7797	Casz11	0	2.06231104123859	0.495	0.133	0	3
7798	Slc1a11	0	2.13411619608753	0.501	0.14	0	3
7799	Samd121	0	2.20273679633746	0.603	0.243	0	3
7800	Zfhx31	0	1.48801647757668	0.917	0.558	0	3
7801	Jak21	0	1.85123414541918	0.66	0.302	0	3
7802	Anpep1	0	1.88575356438906	0.548	0.195	0	3
7803	Myo5b1	0	2.17240644872284	0.465	0.112	0	3
7804	Vps13c1	0	1.56167702511158	0.672	0.319	0	3
7805	Bcat11	0	2.54277407046196	0.507	0.162	0	3
7806	Epb41l4b1	0	2.27175765632745	0.45	0.106	0	3
7807	Tmem45b1	0	2.11242117476076	0.471	0.128	0	3
7808	Arhgef41	0	2.16011418465401	0.455	0.115	0	3
7809	Shank21	0	2.14397358461923	0.482	0.142	0	3
7810	Slc28a31	0	2.67119046031276	0.429	0.091	0	3
7811	Susd11	0	2.11131217544728	0.471	0.135	0	3
7812	Chdh1	0	2.24710014721635	0.446	0.111	0	3
7813	Ptpn181	0	2.35298076637086	0.428	0.096	0	3
7814	Tfcp2l11	0	2.7063432541459	0.403	0.073	0	3
7815	Mob3b1	0	1.23053858470096	0.835	0.508	0	3
7816	Gm498901	0	2.56782390490313	0.398	0.073	0	3
7817	Blnk1	0	2.32009583771146	0.412	0.088	0	3
7818	Tmprss21	0	2.55588301025432	0.395	0.073	0	3
7819	Lgr51	0	2.4420996580619	0.473	0.151	0	3
7820	Rps6ka31	0	1.38538098381643	0.863	0.543	0	3
7821	Etl41	0	1.20705891591118	0.934	0.615	0	3
7822	Gm6091	0	2.49429895876007	0.406	0.087	0	3
7823	Chst91	0	2.17932865097668	0.541	0.223	0	3
7824	Ahcyl21	0	2.19880419838316	0.641	0.326	0	3
7825	Zfp7041	0	1.29808348645503	0.918	0.609	0	3
7826	Sema3c1	0	1.37511131380037	0.891	0.591	0	3
7827	Glis31	0	1.63700882174324	0.961	0.712	0	3
7828	Pgr1	0	1.18885535764433	0.904	0.687	0	3
7829	Naaladl21	0	1.090561083591	0.959	0.76	0	3
7830	Znrf31	0	1.3445475062831	0.709	0.51	0	3
7831	Gmds1	0	1.87129490184576	0.722	0.556	0	3
7832	Rnf1801	1.97626258336499e-323	2.17777864299997	0.544	0.22	4.56022591111471e-319	3
7833	Alcam1	4.44659081257122e-323	1.60094333468946	0.851	0.659	1.02605083000081e-318	3
7834	Lrrc311	3.31023982713635e-321	2.48058930808752	0.372	0.071	7.63837840111713e-317	3
7835	Sgms11	1.29642825468743e-320	1.39508686229192	0.716	0.332	2.99150819769125e-316	3
7836	Fgfr21	7.60663468337183e-320	1.05876276831364	0.744	0.658	1.75523095318805e-315	3
7837	Gm304141	1.59943871528187e-319	3.28872022038967	0.351	0.064	3.69070483551291e-315	3
7838	Frmd51	1.40169042273085e-317	2.15699590750008	0.462	0.146	3.23440065045143e-313	3
7839	Tpd52l11	1.86397508449266e-313	1.98872648895861	0.495	0.154	4.30112250746682e-309	3
7840	Cobl1	2.18902962778427e-313	2.04198544321644	0.478	0.137	5.05118586611221e-309	3
7841	Nfib1	3.28827647530424e-312	0.894583982495636	0.963	0.821	7.58769796676454e-308	3
7842	Mpped21	6.72793091939908e-311	2.08790348269217	0.456	0.128	1.55247005965134e-306	3
7843	Fut91	2.24363487036573e-310	2.12477922482411	0.517	0.169	5.17718746336893e-306	3
7844	Rnf431	2.39818329576482e-309	2.16856757120512	0.426	0.108	5.53380795497733e-305	3
7845	Chka1	2.80885693130843e-307	1.51096338792694	0.653	0.313	6.48143736899421e-303	3
7846	Pde7a1	9.99787823651617e-307	1.3612207447733	0.719	0.419	2.30701040307611e-302	3
7847	9230020A06Rik1	1.23058062071818e-306	3.26400448229696	0.311	0.042	2.8395647823072e-302	3
7848	Hoxb61	9.98604736793523e-304	1.92064520112354	0.481	0.136	2.30428043021229e-299	3
7849	Ngef1	7.39672869762763e-303	2.42030614880372	0.414	0.1	1.70679514697233e-298	3
7850	Ptprk1	1.1788095288706e-302	1.13902953295169	0.864	0.597	2.72010298786057e-298	3
7851	Cndp11	4.68711686578241e-299	2.82993279382268	0.33	0.055	1.08155221676658e-294	3
7852	Gm350191	2.16720734374906e-296	3.13330722332636	0.341	0.064	5.00083094570099e-292	3
7853	Padi11	1.3739021618332e-293	2.26327873667334	0.446	0.219	3.17027923843011e-289	3
7854	Ap1s31	6.191723100425e-291	2.2248736635013	0.401	0.1	1.42874010542307e-286	3
7855	Tc2n1	1.57579103430087e-288	2.53117936171856	0.356	0.069	3.63613781164926e-284	3
7856	4833423E24Rik1	8.13406201536565e-288	2.00853125678667	0.53	0.197	1.87693481004562e-283	3
7857	Itpr21	2.74008655354464e-287	1.38218039568297	0.685	0.432	6.32274972230427e-283	3
7858	Sestd11	3.29302898234841e-287	1.30029244068586	0.729	0.408	7.59866437676895e-283	3
7859	Tmod31	4.55835345076425e-283	1.43030236485705	0.655	0.307	1.05184005876385e-278	3
7860	Sorbs21	6.56558916671337e-283	1.15337946167339	0.738	0.362	1.51500970021911e-278	3
7861	Ptbp31	7.86200767823734e-280	1.17900335427417	0.769	0.443	1.81415827175327e-275	3
7862	Chst81	7.94184694405747e-280	2.69307672607996	0.336	0.061	1.83258118234126e-275	3
7863	Mtus11	8.4732004002706e-278	1.76833088018491	0.552	0.213	1.95519099236244e-273	3
7864	Dnah141	1.26526970520238e-274	2.43181744113033	0.354	0.079	2.91960984475448e-270	3
7865	Myo5c1	2.43938649870656e-273	2.11351875050669	0.389	0.09	5.6288843457654e-269	3
7866	Wnt7a1	5.04270050034904e-273	2.06695610319902	0.39	0.117	1.16360314045554e-268	3
7867	Atp10b1	1.68664838368091e-272	2.34838132800014	0.361	0.074	3.89194114534369e-268	3
7868	Tmc41	9.37604855172597e-272	2.05898891986955	0.417	0.111	2.16352320331077e-267	3
7869	Vwa21	3.81741638386898e-268	2.06054428864012	0.39	0.115	8.80868830577766e-264	3
7870	Enpp31	5.69611147678961e-268	1.92237346837464	0.475	0.157	1.3143777232692e-263	3
7871	Lama51	3.60608905945816e-267	1.73389617894416	0.492	0.167	8.32105050469967e-263	3
7872	Kif16b1	1.71505417606302e-266	1.63394355466612	0.569	0.265	3.95748751126541e-262	3
7873	Kcnq11	2.79730985870219e-266	1.89500149442437	0.439	0.132	6.4547924989553e-262	3
7874	Rp11	1.84521843660264e-265	2.64198059360595	0.336	0.07	4.25784154246058e-261	3
7875	Coro2a1	6.98912583043292e-265	2.21261715385523	0.358	0.078	1.6127407853724e-260	3
7876	Ttll101	4.56509737729816e-264	2.61884952707514	0.316	0.057	1.05339621981155e-259	3
7877	Prkag21	3.23669034496815e-263	1.39863138516265	0.668	0.323	7.468662971014e-259	3
7878	Wnk21	3.657480282516e-263	2.38417538797445	0.373	0.09	8.43963575190567e-259	3
7879	Ntn1	4.5316696653738e-262	1.46811937332017	0.362	0.303	1.045682775285e-257	3
7880	Phactr21	2.98539811250702e-260	1.18937726337659	0.747	0.477	6.88880614460994e-256	3
7881	Afdn1	7.97320755224653e-258	1.05769222921418	0.786	0.48	1.83981764268089e-253	3
7882	Ptprr1	8.25865049659616e-257	2.25381478161352	0.353	0.088	1.90568360208956e-252	3
7883	Tex21	7.79790175019563e-255	2.31404061070915	0.42	0.214	1.79936582885764e-250	3
7884	Capn51	2.44621065949132e-254	2.28071976253184	0.354	0.077	5.64463109677623e-250	3
7885	Epcam1	6.49850400344238e-254	1.2212600299163	0.619	0.294	1.49952979879433e-249	3
7886	Dach11	9.47767101112216e-254	0.816706257187602	0.945	0.734	2.18697258581644e-249	3
7887	Arnt21	1.14303427411561e-253	1.58957188302993	0.493	0.244	2.63755158752177e-249	3
7888	Sipa1l31	1.22308420769797e-253	1.38141978821709	0.608	0.278	2.82226680926307e-249	3
7889	Hoxb31	1.49564301681544e-252	1.82255201334061	0.437	0.131	3.45119626130162e-248	3
7890	Usp6nl1	1.45712055315746e-251	1.33720306272016	0.64	0.305	3.36230567641085e-247	3
7891	Anxa12	8.4592346812398e-251	1.92356643841058	0.502	0.189	1.95196840269608e-246	3
7892	Unc5cl1	4.35016123142653e-249	2.67835341929938	0.307	0.057	1.00379970415167e-244	3
7893	Il17re1	4.90949186683098e-249	2.10724237655104	0.351	0.084	1.13286524827125e-244	3
7894	Morrbid1	7.18442526326796e-249	2.16376061253933	0.45	0.183	1.65780612949908e-244	3
7895	Hmgcll11	8.77789535409636e-248	1.78099080514589	0.467	0.171	2.02549935295773e-243	3
7896	Pik3r31	3.3560994573079e-247	1.54470946243311	0.549	0.22	7.74419949773798e-243	3
7897	Bmpr1b1	1.4114703379986e-246	1.62381395429151	0.504	0.194	3.25696780493176e-242	3
7898	Flnb1	2.3322165858267e-246	1.40904684096111	0.716	0.455	5.38158977179511e-242	3
7899	Als2cl1	2.97570532179471e-245	2.09550994735723	0.355	0.083	6.8664400300413e-241	3
7900	Gcnt21	7.22929878061948e-245	1.57531156103903	0.526	0.207	1.66816069362795e-240	3
7901	Kcnk11	5.27705739490753e-244	1.78868768846124	0.427	0.134	1.21768099387491e-239	3
7902	0610040J01Rik1	1.01994449904366e-243	1.93214198746235	0.419	0.122	2.35352193154325e-239	3
7903	Stox21	2.05718464885637e-239	1.07329096776108	0.76	0.447	4.74695357723607e-235	3
7904	Lrrc8d1	1.76247413794446e-237	1.79077508951201	0.436	0.141	4.06690907330683e-233	3
7905	Gm430571	2.18879760818844e-237	2.73693236469993	0.278	0.044	5.05065048089483e-233	3
7906	Crybg11	2.95158778849826e-237	2.21182278913305	0.333	0.08	6.81078882195974e-233	3
7907	4933424G05Rik1	1.07204686334542e-236	2.02512395331009	0.368	0.096	2.47374813716956e-232	3
7908	Dlx6os11	1.41893610408705e-236	2.33343489021893	0.31	0.066	3.27419506018087e-232	3
7909	Lrrc72	7.20882849908502e-235	2.06304598015725	0.384	0.124	1.66343717616387e-230	3
7910	Ezr1	1.0745155541627e-234	1.74178799312181	0.433	0.139	2.47944464123043e-230	3
7911	Adgrl31	1.94958734162999e-234	1.00458541762375	0.834	0.779	4.4986727908112e-230	3
7912	Coil1	3.2144949490642e-234	2.4162988479409	0.376	0.133	7.41744709496564e-230	3
7913	Mecomos1	3.44579933198339e-234	2.2949297121277	0.311	0.068	7.95118195855167e-230	3
7914	Vtcn12	3.71481910162808e-234	1.47991748740267	0.408	0.12	8.5719450770068e-230	3
7915	Trim21	6.47123798963441e-234	1.70579477284784	0.522	0.265	1.49323816610814e-229	3
7916	A830008E24Rik1	1.1102608803827e-233	2.84114194952285	0.274	0.044	2.56192698148308e-229	3
7917	Spred21	1.2912161912621e-233	1.29328377003719	0.637	0.331	2.97948136133729e-229	3
7918	Slco3a11	2.99391847868945e-233	1.31550517518758	0.638	0.329	6.9084668895759e-229	3
7919	Rasef1	5.86567749361822e-233	2.16090531363508	0.342	0.08	1.3535050816524e-228	3
7920	Kif13b1	5.61297883853122e-232	1.41354487408985	0.599	0.302	1.29519486699108e-227	3
7921	Acer31	8.28335432986405e-232	1.52262466255509	0.574	0.263	1.91138401161613e-227	3
7922	Mboat21	1.93336275155891e-230	1.48818260078209	0.622	0.397	4.46123454922219e-226	3
7923	Msi21	1.93802598447603e-230	0.964774121819789	0.814	0.6	4.47199495917845e-226	3
7924	Mamld11	6.06306967230422e-230	1.85728323367387	0.403	0.143	1.3990533268842e-225	3
7925	Pkhd11	6.96347377066467e-230	2.16326354219137	0.336	0.084	1.60682157258087e-225	3
7926	Dach21	2.37608934080055e-229	1.47037885855597	0.521	0.202	5.48282615389727e-225	3
7927	Itgb61	3.11539943027275e-227	2.66393713143713	0.257	0.041	7.18878418535436e-223	3
7928	Sh3d191	9.15520183633062e-227	1.32856152658763	0.713	0.509	2.11256282373329e-222	3
7929	St141	1.04283037530858e-225	1.90657773063013	0.35	0.093	2.40633109102454e-221	3
7930	Ocln1	2.45677460846007e-224	2.10903950791851	0.33	0.085	5.66900740902161e-220	3
7931	Lurap1l1	5.88137459740585e-224	1.84006119210007	0.414	0.141	1.3571271883514e-219	3
7932	Nipal21	1.90899594120246e-223	1.66496946746036	0.467	0.169	4.40500813432468e-219	3
7933	Larp1b1	7.24953264926678e-223	1.7925703155539	0.432	0.146	1.67282965881831e-218	3
7934	Padi21	1.18120344063338e-222	2.11718057871414	0.385	0.152	2.72562693926151e-218	3
7935	Mab21l31	1.78330317482447e-222	2.17948689646245	0.318	0.081	4.11497207590746e-218	3
7936	Slc16a141	2.16177887112147e-222	3.03733559571352	0.249	0.038	4.98830474511279e-218	3
7937	Myo3b1	4.27268113859439e-220	2.28067346888025	0.308	0.072	9.85921172730655e-216	3
7938	Astn21	4.484297248392e-219	1.44662497122558	0.491	0.303	1.03475159006645e-214	3
7939	Naip61	2.74371226871161e-218	2.97660435982542	0.233	0.032	6.33111606005204e-214	3
7940	Ctnnd21	3.19631048360108e-216	1.6293732561701	0.478	0.218	7.3754864409095e-212	3
7941	Bace21	3.64539857767456e-216	2.08949560791416	0.367	0.142	8.41175721798404e-212	3
7942	Tns31	1.49289512067598e-215	1.11589086702495	0.706	0.414	3.44485549095983e-211	3
7943	Pdlim11	3.30668301187474e-215	1.68651470952532	0.42	0.159	7.63017104990096e-211	3
7944	Arhgap421	1.49522040109435e-213	0.979235780613693	0.803	0.606	3.45022107552522e-209	3
7945	Numb1	7.58056169769944e-211	1.13726670004087	0.728	0.497	1.74921461174415e-206	3
7946	Slc15a21	3.37660381737298e-209	1.93286464907425	0.368	0.11	7.79151330858816e-205	3
7947	Sel1l31	2.84277758057279e-207	2.27989679930807	0.288	0.067	6.55970926717171e-203	3
7948	Slc14a11	3.04374803814472e-206	2.16568968236964	0.334	0.091	7.02344859801894e-202	3
7949	Gramd31	2.76851980336363e-205	1.54904591097424	0.482	0.194	6.38835944626157e-201	3
7950	Tpd521	6.90312122075217e-205	1.67185853051905	0.404	0.13	1.59289522168856e-200	3
7951	Vps541	1.00762862817633e-203	1.04318289689273	0.726	0.451	2.32510305951689e-199	3
7952	Celf21	1.43178395547177e-203	0.889697172962154	0.877	0.657	3.3038414772511e-199	3
7953	Gabrp1	5.66947517922214e-203	2.085605471067	0.307	0.078	1.30823139760551e-198	3
7954	Plekha71	1.30952742611782e-200	1.56171190378806	0.44	0.156	3.02173453576688e-196	3
7955	Runx11	2.96714179036272e-200	1.56184046555072	0.437	0.152	6.84667968126199e-196	3
7956	Nhsl11	1.04020766952371e-199	1.3369362427407	0.557	0.268	2.40027919742595e-195	3
7957	Barx21	1.45561133261033e-198	2.40901436665873	0.261	0.06	3.35882314999833e-194	3
7958	Nhlrc21	6.65588082561149e-198	1.15267913008861	0.647	0.364	1.53584450050985e-193	3
7959	Tspan81	9.3768244652195e-198	1.82783687716135	0.349	0.102	2.1637022453494e-193	3
7960	Rreb11	4.57099140903184e-196	1.29203909189496	0.619	0.357	1.0547562676341e-191	3
7961	Igsf51	8.80457832649225e-196	2.46800461521328	0.239	0.042	2.03165644883809e-191	3
7962	Wfdc21	9.30824400743115e-196	0.639830831024903	0.865	0.706	2.14787730471474e-191	3
7963	Sema3e1	2.24732851905696e-195	2.36042391591326	0.281	0.069	5.18571055772393e-191	3
7964	Acsl41	2.64363694992742e-194	1.5658763087383	0.44	0.166	6.10019226195753e-190	3
7965	Ank1	1.0878133396088e-193	1.67938959694476	0.51	0.274	2.51012928114731e-189	3
7966	Rapgef51	2.21307792448633e-193	0.939605407001626	0.52	0.231	5.1066773107522e-189	3
7967	Cgn1	4.05917345082693e-193	2.14072466871442	0.276	0.062	9.36654273778315e-189	3
7968	Bspry1	5.1041622594528e-193	2.22145381311215	0.273	0.06	1.17778544136873e-188	3
7969	Spint21	1.01312342970182e-192	1.08368051648722	0.569	0.277	2.33778231403694e-188	3
7970	Pls11	1.18340371561651e-192	2.52421236777052	0.235	0.041	2.73070407378509e-188	3
7971	Klf51	1.20752283938993e-192	1.80661017234487	0.343	0.109	2.78635895189227e-188	3
7972	Rapgef61	2.27581792237637e-192	0.964712583852628	0.743	0.469	5.25144985588347e-188	3
7973	Ppargc1a1	4.58209202038989e-192	2.0965085226539	0.304	0.08	1.05731773370497e-187	3
7974	Cadps21	6.09161459972384e-192	1.61416411770111	0.453	0.174	1.40564006888628e-187	3
7975	Dsg21	1.20980849303514e-191	1.98738195101316	0.297	0.076	2.79163309767858e-187	3
7976	Lbp1	2.09287677839475e-189	1.42662499084543	0.458	0.211	4.82931316614589e-185	3
7977	Akap131	2.16463295409232e-189	0.733590338722886	0.902	0.758	4.99489054156802e-185	3
7978	Sh2d4b1	3.33158108008342e-189	2.59118540159976	0.275	0.061	7.6876233422925e-185	3
7979	Xkr41	6.67458455984288e-189	1.49983817956275	0.515	0.278	1.54016038718374e-184	3
7980	Gm433051	8.18621474901299e-189	2.12405100954928	0.283	0.068	1.88896905333475e-184	3
7981	Eml41	1.86680107110623e-188	0.869221486501078	0.854	0.701	4.30764347157762e-184	3
7982	Ttc39b1	3.72432558911946e-188	1.70229065081603	0.451	0.21	8.59388129689315e-184	3
7983	Fam107b1	6.23206487637183e-188	1.49018285028783	0.455	0.194	1.4380489702228e-183	3
7984	Ephx41	1.04266768330153e-187	2.23939534472121	0.256	0.055	2.40595567921828e-183	3
7985	Wls1	1.56936557020711e-187	0.863987197118394	0.808	0.583	3.62131105325291e-183	3
7986	Dlgap12	2.4949576144981e-187	1.24466696375442	0.533	0.394	5.75711469545437e-183	3
7987	5330417C22Rik1	2.66960525275571e-187	1.85880279454976	0.336	0.106	6.1601141207338e-183	3
7988	Nedd91	5.45804142439696e-187	1.62352811895659	0.416	0.154	1.2594430586796e-182	3
7989	Pwwp2a1	7.99650728441203e-187	1.23182632592441	0.578	0.314	1.84519405587808e-182	3
7990	Gm299041	3.5096677701175e-186	2.27924917111859	0.264	0.064	8.09855837954614e-182	3
7991	Cd2ap1	6.78036457835896e-186	0.87194836977141	0.791	0.54	1.56456912645633e-181	3
7992	Nfat51	7.26153521440198e-185	0.676547071259731	0.943	0.832	1.67559925072326e-180	3
7993	Galm1	2.66074144238054e-184	1.86784333787518	0.348	0.118	6.13966087829309e-180	3
7994	Padi41	1.71107889401311e-183	2.29820466465891	0.275	0.059	3.94831454793525e-179	3
7995	Hnrnpll1	2.96442422678385e-182	1.23566176780233	0.574	0.317	6.84040890330374e-178	3
7996	Pdxk1	4.06045531535773e-181	1.55331157441324	0.388	0.16	9.36950064018797e-177	3
7997	Hddc21	6.03017086490007e-181	1.59937082341034	0.402	0.158	1.39146192707569e-176	3
7998	Sh3bgrl21	1.40733430802421e-180	2.06059583652522	0.337	0.107	3.24742391576587e-176	3
7999	Ivns1abp1	4.29712715922682e-180	1.29438313320815	0.558	0.297	9.91562091991588e-176	3
8000	Hoxb41	4.6453235563313e-180	2.02431951719373	0.288	0.071	1.07190841062345e-175	3
8001	Klf31	1.5939339945208e-179	1.34305498954077	0.545	0.269	3.67800269235675e-175	3
8002	Stat5a1	1.74544092292812e-179	2.41594380106207	0.265	0.058	4.02760492965663e-175	3
8003	Ntn41	3.21149437729917e-178	1.9104181733587	0.314	0.099	7.41052327561784e-174	3
8004	Efnb21	1.7586567951178e-177	1.14512333937839	0.612	0.348	4.05810055473433e-173	3
8005	Rhbdl21	1.85358686772065e-177	2.10886783346497	0.265	0.059	4.2771516972654e-173	3
8006	Mal21	2.1219295945349e-177	2.18390461871734	0.254	0.057	4.89635253938929e-173	3
8007	Cab391	1.12592817842149e-176	1.10851049130246	0.618	0.336	2.59807927170759e-172	3
8008	Diaph11	3.7040577664295e-176	1.261445141654	0.511	0.23	8.54711329603606e-172	3
8009	Arap21	2.21799219731718e-175	1.4983245847209	0.457	0.187	5.11801699530939e-171	3
8010	Rgl31	2.36299180311324e-175	2.23800312248909	0.247	0.052	5.45260358568379e-171	3
8011	Elf11	1.71002440149524e-174	1.12559673144709	0.6	0.309	3.94588130645026e-170	3
8012	Hpgds1	3.26824426865844e-174	2.24347374232704	0.305	0.087	7.54147364992935e-170	3
8013	Kcnb21	3.43070690120006e-174	1.21637383758831	0.541	0.378	7.91635617451914e-170	3
8014	Cyb5b1	2.99520782719809e-173	1.32355495420142	0.486	0.243	6.91144206125959e-169	3
8015	Alpl	6.00076856266373e-173	2.19973692847721	0.303	0.1	1.38467734583465e-168	3
8016	Kcnc21	1.81904856678157e-172	2.1639709939341	0.3	0.081	4.19745456784846e-168	3
8017	Tjp31	2.62932242048054e-172	2.10146702639419	0.249	0.054	6.06716148525885e-168	3
8018	Myh141	1.20637419659671e-171	1.85689996574091	0.292	0.08	2.78370845864691e-167	3
8019	Pak11	1.85325437499646e-171	1.60396117298579	0.38	0.141	4.27638447030433e-167	3
8020	Sec23b1	2.09693054401158e-171	1.44569467794002	0.437	0.194	4.83866723030671e-167	3
8021	Car12	3.29441824496466e-171	2.57325707678057	0.295	0.083	7.60187010025595e-167	3
8022	Baiap2l11	6.2413773112851e-171	1.57840503464417	0.447	0.18	1.44019781457904e-166	3
8023	Gm10701	1.13743232087845e-170	3.40643968758244	0.183	0.026	2.62462508042703e-166	3
8024	Scml41	1.23391896639103e-170	2.32041594374907	0.27	0.063	2.8472680149473e-166	3
8025	Fmn11	1.37099600801996e-170	1.39466492378976	0.468	0.19	3.16357328850606e-166	3
8026	Slc44a31	3.43174797752735e-170	2.1098336956366	0.261	0.062	7.91875845814436e-166	3
8027	Dip2b1	2.71104501969767e-169	1.03189282583608	0.644	0.362	6.25573638295238e-165	3
8028	Shtn11	1.02467756495339e-168	1.79414702180432	0.317	0.103	2.36444348112995e-164	3
8029	Dock8	1.37720845342791e-168	2.41202854272798	0.246	0.053	3.17790850628491e-164	3
8030	Fgf91	6.2517520400416e-168	2.1063368214931	0.262	0.073	1.4425917832396e-163	3
8031	Enah1	6.74953811017601e-168	1.03896419994983	0.74	0.536	1.55745591892311e-163	3
8032	1500015L24Rik1	8.39431711874102e-168	2.36107858997748	0.235	0.047	1.93698867514949e-163	3
8033	Cxadr1	1.09870630850394e-167	1.62540093002294	0.38	0.137	2.53526480687283e-163	3
8034	Rph3al1	1.37090689150742e-167	2.27091130867124	0.271	0.066	3.16336765215336e-163	3
8035	Syne21	2.57941252293342e-167	0.948008877739971	0.697	0.45	5.95199439666887e-163	3
8036	Atp2c21	4.99505947589448e-167	2.28611743148492	0.235	0.046	1.15260997406265e-162	3
8037	Uox1	5.11028679102351e-167	2.5718671659141	0.238	0.05	1.17919867702867e-162	3
8038	Nt5c21	5.31167336524445e-167	1.058469645851	0.635	0.39	1.22566862903016e-162	3
8039	Fnbp1l1	9.18425181819492e-167	0.984872147062499	0.679	0.408	2.11926610704848e-162	3
8040	Rab11fip11	2.39410034992399e-166	2.15241685586637	0.247	0.056	5.5243865574496e-162	3
8041	Gm269011	8.54284212190134e-166	1.89562478657422	0.349	0.121	1.97126081962873e-161	3
8042	Dop1b1	1.17583706915841e-165	1.67466494154116	0.372	0.133	2.71324403708302e-161	3
8043	Rsbn11	2.10477052179431e-165	1.15681410457596	0.569	0.312	4.85675797904037e-161	3
8044	Dync1i11	2.44097966661267e-165	1.71644354757868	0.332	0.11	5.63256058070874e-161	3
8045	Epha41	4.47330785741169e-165	1.05966098790789	0.646	0.406	1.03221578809775e-160	3
8046	Sgpp21	4.89991037335689e-165	2.2827196596762	0.238	0.057	1.1306543186521e-160	3
8047	Nt5dc31	5.98313409926203e-165	1.66821212440711	0.362	0.125	1.38060819340471e-160	3
8048	Dock91	1.43410665264207e-164	0.979677763835864	0.612	0.321	3.30920110097158e-160	3
8049	Rassf91	1.59341536554587e-164	1.71117492137483	0.343	0.12	3.6768059559971e-160	3
8050	Rnf2171	8.88659617110639e-164	1.07358511476362	0.63	0.358	2.0505820664828e-159	3
8051	Arhgap391	2.2904959286063e-163	1.36949878323279	0.486	0.246	5.28531935525904e-159	3
8052	Sox171	2.72916185808193e-163	1.46027032422832	0.369	0.135	6.29754098752406e-159	3
8053	Chac21	9.04816365310393e-162	1.91928159512326	0.31	0.094	2.08786376295373e-157	3
8054	Carmil11	9.5989742007183e-162	1.12580338488869	0.585	0.315	2.21496329681575e-157	3
8055	Lamc21	2.85813201801589e-161	1.95229949185772	0.276	0.075	6.59513963157167e-157	3
8056	Pkp21	3.92410772475631e-161	2.1150035697328	0.243	0.057	9.05487857487519e-157	3
8057	Dgkh1	4.93873106738337e-161	1.13695923579236	0.637	0.505	1.13961219379871e-156	3
8058	Sema4d1	5.31043823475878e-161	1.83581004091687	0.288	0.08	1.22538362267059e-156	3
8059	Acpp1	1.49469174690121e-160	2.0105886847112	0.257	0.07	3.44900120597453e-156	3
8060	Slc37a11	2.44723708388999e-160	2.14228595494328	0.247	0.056	5.64699957107615e-156	3
8061	Naip11	3.53459490551451e-160	2.83385590228689	0.168	0.021	8.15607774447474e-156	3
8062	Sybu1	1.594527488014e-159	1.88821789331204	0.289	0.082	3.6793721785923e-155	3
8063	Dgat21	2.44543538221628e-159	1.73603345425166	0.312	0.1	5.64284214446406e-155	3
8064	Cfh1	3.03491373731033e-159	1.20516756208834	0.468	0.397	7.00306344884359e-155	3
8065	Paxbp11	6.7951138754456e-159	1.11004964252346	0.594	0.382	1.56797252675907e-154	3
8066	Ppp2r2c	9.05802569279231e-159	2.91880810136742	0.169	0.021	2.09013942861183e-154	3
8067	Pip5k1b1	2.61503901638628e-158	1.23599548641505	0.505	0.244	6.03420253031135e-154	3
8068	Ovol21	7.09341771313156e-158	2.75996703840882	0.183	0.027	1.63680613730511e-153	3
8069	Ccdc88c1	1.28226744290267e-157	1.72410501045937	0.31	0.096	2.9588321244979e-153	3
8070	Ubl31	1.31477771855381e-157	1.23428934661876	0.511	0.252	3.03384958556291e-153	3
8071	Osbpl31	1.50295637714884e-157	1.42063907752826	0.464	0.233	3.46807184027096e-153	3
8072	Baz1a1	3.94364040790915e-157	1.44484956103264	0.407	0.161	9.09995024125037e-153	3
8073	Gsap1	1.33016836267167e-156	1.60454912450852	0.388	0.158	3.06936349686488e-152	3
8074	Naip5	3.52391265952354e-156	3.23072120377035	0.169	0.023	8.13142846185058e-152	3
8075	Slc16a61	4.66101309938167e-156	1.7186099328645	0.327	0.109	1.07552877268232e-151	3
8076	Inava1	9.41460521378419e-156	1.99407822565676	0.252	0.063	2.1724201530807e-151	3
8077	Rapgefl11	1.41075249229286e-155	2.128742704874	0.253	0.06	3.25531137596577e-151	3
8078	1700025G04Rik1	3.33140631145019e-155	1.12243742150363	0.567	0.34	7.68722006367131e-151	3
8079	Fyb21	7.57280137118555e-154	2.61647211893138	0.197	0.035	1.74742391640107e-149	3
8080	Trpv41	3.2531874308123e-153	2.18602285795613	0.224	0.049	7.50672999659938e-149	3
8081	Pkp41	6.13094398991085e-153	0.870007746697214	0.745	0.481	1.41471532567193e-148	3
8082	Eps8l21	7.73350328684178e-153	2.09407732842017	0.238	0.055	1.78450588343874e-148	3
8083	Adgrg71	8.49479382078451e-153	2.52216639104678	0.2	0.035	1.96017367414603e-148	3
8084	Adamts62	1.60178782440162e-152	1.04624898606003	0.67	0.476	3.69612540480674e-148	3
8085	Rhpn21	1.88934503030487e-152	1.9437116831634	0.261	0.069	4.3596636574285e-148	3
8086	Greb1	2.86842005874167e-152	1.79392274759809	0.383	0.14	6.61887928554639e-148	3
8087	Gm154821	3.25226701310494e-152	3.42142100636697	0.137	0.011	7.50460613273964e-148	3
8088	Dsp1	4.90776085935393e-152	1.44282692607086	0.353	0.134	1.13246581829592e-147	3
8089	Slc1a51	2.98213045509553e-150	1.57095940539967	0.377	0.153	6.88126602513294e-146	3
8090	Rnpep1	1.58061496523129e-149	1.4302728449017	0.399	0.161	3.64726903227119e-145	3
8091	Oit11	2.02831167146421e-149	2.08583411340471	0.238	0.054	4.68032918190366e-145	3
8092	Tmcc31	2.0454693412587e-149	1.53443869354693	0.342	0.116	4.71992050495444e-145	3
8093	Hnf1b1	8.09124942459526e-149	2.52300309267177	0.19	0.034	1.86705580472536e-144	3
8094	Tcf201	1.08719011603649e-148	0.938284861676713	0.659	0.436	2.50869119275419e-144	3
8095	Dhrs91	1.18132528725229e-148	2.23969026381342	0.217	0.044	2.72590810033466e-144	3
8096	Galnt31	7.3388641281409e-147	1.87313617048691	0.252	0.064	1.69344289756851e-142	3
8097	Plce11	1.44568627499716e-146	0.771339740534368	0.758	0.505	3.33592107955595e-142	3
8098	Rffl1	2.52111486321373e-146	1.63013903143582	0.358	0.137	5.81747254686569e-142	3
8099	1600014C10Rik1	4.97738577531373e-146	1.82002708794917	0.284	0.104	1.14853176765364e-141	3
8100	Msx11	1.6656707866537e-145	1.61494633058518	0.298	0.114	3.84353534020342e-141	3
8101	Plat1	2.61873780267295e-145	1.21948849608538	0.39	0.23	6.04273747966782e-141	3
8102	Fmnl21	3.01428882578665e-145	0.808614823415063	0.776	0.621	6.95547146550269e-141	3
8103	Plet11	8.51903277075355e-145	1.51439697053495	0.388	0.17	1.96576681185138e-140	3
8104	Met1	1.150484995769e-144	1.51405701416519	0.325	0.113	2.65474412773696e-140	3
8105	Krtcap31	2.56967747737047e-144	1.82693708986758	0.249	0.068	5.92953077903237e-140	3
8106	Cldn71	3.08016889361911e-144	1.19890404266577	0.415	0.185	7.1074897220261e-140	3
8107	Frrs11	9.92313386134019e-144	1.61703151751982	0.319	0.11	2.28976313850425e-139	3
8108	Antxr11	1.40746596891819e-143	0.54603990795071	0.545	0.681	3.24772772327873e-139	3
8109	Limk21	3.43338844877614e-143	1.38712105604597	0.432	0.194	7.92254384555093e-139	3
8110	Slc23a1	3.75537411787631e-143	2.69661020309026	0.178	0.029	8.66552577699959e-139	3
8111	Lifr1	2.81521340887316e-142	1.44969896069404	0.368	0.151	6.49610494097481e-138	3
8112	Lcorl	5.20566915109669e-142	0.803045385049887	0.801	0.581	1.20120815661556e-137	3
8113	Sertad21	5.77356186458778e-141	1.28223981366037	0.442	0.222	1.33224940025363e-136	3
8114	Zfp8271	8.58779505188338e-141	1.00921975553212	0.591	0.337	1.98163370822209e-136	3
8115	Marveld21	2.29703218006075e-140	2.15631994586425	0.207	0.047	5.30040175549017e-136	3
8116	9530059O14Rik1	2.58569027230268e-140	2.10139764206368	0.224	0.06	5.96648030333844e-136	3
8117	Por1	2.99910733294121e-140	1.26657431857743	0.433	0.198	6.92044017076185e-136	3
8118	4930422I22Rik1	1.30453473991368e-139	2.48448605966083	0.177	0.032	3.01021391235082e-135	3
8119	Tnfrsf81	1.55569390055619e-139	2.78866614077532	0.149	0.019	3.58976367553341e-135	3
8120	Llgl21	1.94224641232851e-139	2.07090498201502	0.221	0.052	4.48173359644804e-135	3
8121	Wdr721	3.43556874376467e-139	2.83492424573906	0.171	0.027	7.92757487623697e-135	3
8122	Kctd81	3.70683023707703e-139	1.72097816369177	0.325	0.132	8.55351077205524e-135	3
8123	Gm472831	1.139787128758e-138	0.697319123483717	0.859	0.722	2.63005879960909e-134	3
8124	Far11	1.29986919464073e-138	0.935223220207978	0.645	0.405	2.99944816663348e-134	3
8125	Plch21	1.56558231084875e-138	2.25264938747205	0.191	0.039	3.61258118228349e-134	3
8126	Ccnb31	8.19232861913893e-138	2.53132443638718	0.17	0.032	1.89037982886631e-133	3
8127	Papln	9.74182647438108e-138	2.23593684450103	0.235	0.061	2.24792645896343e-133	3
8128	Gm477541	1.46838712557005e-137	2.35357031200376	0.2	0.04	3.3883032922529e-133	3
8129	Pced1b1	5.03412260612315e-137	1.15143876311571	0.474	0.225	1.16162379136292e-132	3
8130	Slc25a481	1.68074831047546e-136	2.21590177608534	0.193	0.044	3.87832672642212e-132	3
8131	Kif5c1	3.83497211748519e-136	1.37366734386389	0.399	0.179	8.84919816109707e-132	3
8132	Dpp41	6.00853126486914e-136	1.57196861483224	0.311	0.118	1.38646858936856e-131	3
8133	Gclc1	1.23461616726929e-135	1.42553835844772	0.377	0.159	2.84887680597389e-131	3
8134	Bcl91	2.41957964271486e-135	1.17259027202916	0.509	0.32	5.58318002556453e-131	3
8135	Tns1	3.21433320817168e-135	0.989614981638258	0.462	0.369	7.41707387785615e-131	3
8136	Myo1e1	5.30744364089635e-135	0.894034249307463	0.662	0.405	1.22469262013683e-130	3
8137	Ubash3b1	3.12812634941365e-134	1.53216112088601	0.345	0.135	7.218151551272e-130	3
8138	Sfi11	5.5038286255846e-134	1.16962710076399	0.468	0.229	1.27000845535365e-129	3
8139	Nav21	1.26453801980335e-133	0.793875750716103	0.743	0.527	2.91792148069624e-129	3
8140	Plet1os1	1.88451588893207e-133	2.86245479724696	0.147	0.02	4.34852041371074e-129	3
8141	Hipk11	2.17712059701969e-133	1.16951331558395	0.498	0.257	5.02370577762294e-129	3
8142	Fndc11	5.47093857090003e-133	1.17908310434826	0.487	0.284	1.26241907523518e-128	3
8143	Gm355721	1.18694527871313e-132	2.80955465538171	0.154	0.024	2.73887623063054e-128	3
8144	Caln11	3.45218305517856e-132	2.18708617977473	0.209	0.055	7.96591239982453e-128	3
8145	Akr1c191	3.7270016781914e-132	2.4452298146895	0.181	0.035	8.60005637242666e-128	3
8146	Tshr1	5.0490106913515e-132	1.68878983080132	0.363	0.177	1.16505921702936e-127	3
8147	Ralgapa21	7.72021855174202e-132	0.909446163941777	0.634	0.374	1.78144043081447e-127	3
8148	Celsr21	9.15955149889035e-132	1.72738014249223	0.241	0.071	2.11356650836895e-127	3
8149	Zfp71	1.2637980637159e-131	2.10832517118624	0.205	0.047	2.91621403202444e-127	3
8150	Emb1	2.0681334630093e-131	1.93398239576104	0.256	0.079	4.77221796589397e-127	3
8151	Myb1	5.36019213704383e-131	2.30207430775956	0.186	0.038	1.23686433562286e-126	3
8152	Neu21	1.0370960135226e-130	2.61161341939664	0.158	0.025	2.39309905120341e-126	3
8153	Map4k51	2.22907598291584e-130	0.839375612246414	0.71	0.488	5.14359283057831e-126	3
8154	Sh3rf21	1.4327525673076e-129	2.11768204818309	0.204	0.054	3.3060765490623e-125	3
8155	Lgi11	3.09330538157723e-129	1.95399254192057	0.235	0.077	7.13780216798945e-125	3
8156	Spata131	4.45006145890884e-129	1.37295260466319	0.343	0.134	1.02685168164322e-124	3
8157	Cers31	1.1199083341217e-128	2.10493254046091	0.197	0.05	2.58418848098583e-124	3
8158	Nbea1	1.6794140486711e-128	0.631182968950869	0.919	0.88	3.87524791730857e-124	3
8159	Firre1	2.91488187989729e-128	1.09881357092725	0.504	0.263	6.72608993786299e-124	3
8160	Prxl2a1	3.61635172614422e-128	1.12070710289195	0.426	0.3	8.34473160807778e-124	3
8161	D10Wsu102e1	3.83407269102143e-128	1.56623271059685	0.343	0.151	8.84712273453194e-124	3
8162	Lyn1	2.14305327806121e-127	1.46494047585117	0.403	0.184	4.94509543912625e-123	3
8163	Dact21	3.8505290831706e-127	2.63369498733377	0.153	0.025	8.88509585941617e-123	3
8164	Nexmif1	5.48190048908547e-127	2.14659053054783	0.244	0.071	1.26494853785647e-122	3
8165	Huwe11	9.89278047375729e-127	0.616675317874856	0.87	0.723	2.28275909431949e-122	3
8166	Aff11	1.10477867831032e-126	1.15996943591368	0.472	0.24	2.54927680020106e-122	3
8167	Myo18a1	1.53823407115542e-126	1.33089675039132	0.415	0.194	3.54947511919114e-122	3
8168	Zmynd81	3.61430687928181e-126	1.00289824199559	0.569	0.346	8.34001312394277e-122	3
8169	Ptpru1	6.22402197398401e-126	1.85903972980336	0.218	0.056	1.43619307049681e-121	3
8170	Mfsd61	1.78351176107078e-125	1.72381074086979	0.256	0.079	4.11545338867082e-121	3
8171	Tnk11	2.90092176201627e-125	2.3735414347548	0.166	0.031	6.69387696585254e-121	3
8172	Ildr11	4.16122747883482e-125	2.28988613111283	0.169	0.033	9.60203240741136e-121	3
8173	Mphosph81	5.92437654959345e-125	1.00024244910247	0.525	0.293	1.36704988881869e-120	3
8174	Mfsd4a1	7.1552802934955e-125	1.50664275752048	0.365	0.166	1.65108092772409e-120	3
8175	Mtmr21	9.09540429179321e-125	1.2414899098721	0.435	0.245	2.09876454033128e-120	3
8176	Tbc1d301	1.24221369249548e-124	2.26569166764047	0.181	0.036	2.86640809543331e-120	3
8177	Pik3c31	1.82905276097497e-124	1.91070355446177	0.336	0.166	4.22053924594973e-120	3
8178	Emx2os1	4.00986610245252e-124	0.877230206547726	0.668	0.445	9.25276603140919e-120	3
8179	Slc44a41	7.09289305178978e-124	1.65027293466179	0.215	0.057	1.63668507170049e-119	3
8180	9130230L23Rik1	9.83939003329439e-124	2.98130813726179	0.129	0.015	2.27043925018268e-119	3
8181	Celsr11	1.11966306464639e-123	1.33459171251344	0.334	0.138	2.58362252167155e-119	3
8182	Fam129a1	1.18803637618538e-123	1.54869801715084	0.31	0.117	2.74139393804777e-119	3
8183	AC106834.11	1.47353232441168e-123	2.17347306023736	0.192	0.041	3.40017583857995e-119	3
8184	Tspan141	2.01478152250706e-123	1.29356570488685	0.439	0.229	4.64910836318505e-119	3
8185	C31	2.64418540568516e-123	0.765887716098831	0.412	0.333	6.10145782361852e-119	3
8186	Bmp2k1	2.74264411960468e-123	1.03242487140113	0.54	0.341	6.32865130598781e-119	3
8187	Scd21	3.02050887936329e-123	0.787913272235826	0.605	0.408	6.96982423913078e-119	3
8188	Galnt121	5.19125494502723e-123	1.81636179471263	0.225	0.061	1.19788207856503e-118	3
8189	Bicd11	5.98660972555693e-123	1.02829922692502	0.539	0.311	1.38141019417226e-118	3
8190	Braf1	6.75880079700944e-123	0.733610721338376	0.751	0.577	1.55959328390993e-118	3
8191	Cd91	1.321578594926e-122	0.864141378014174	0.544	0.313	3.04954260779175e-118	3
8192	Itga6	7.25920488353271e-122	1.23360587275872	0.542	0.404	1.67506152687517e-117	3
8193	F11r1	9.31395455265569e-122	1.42585221873967	0.29	0.105	2.1491950130253e-117	3
8194	Rdh101	9.51022463533835e-122	1.39827432728613	0.37	0.215	2.19448433460432e-117	3
8195	Gm292601	1.17729660796998e-121	2.08974417692656	0.199	0.052	2.71661192289073e-117	3
8196	Fbxw71	3.16129134536698e-121	0.994024307550603	0.543	0.311	7.29467977943432e-117	3
8197	Aftph1	3.89896950630955e-121	1.04714235341044	0.505	0.274	8.99687213580928e-117	3
8198	Pag11	8.94008599892877e-121	1.76063627166342	0.321	0.133	2.06292484425281e-116	3
8199	Cystm11	4.73153988753467e-120	1.68129031887695	0.266	0.089	1.09180282904862e-115	3
8200	Srgap11	7.88482791760531e-120	0.96387101083592	0.561	0.322	1.81942404198742e-115	3
8201	Arrdc11	2.18672599698252e-119	1.75692005806859	0.227	0.064	5.04587023803717e-115	3
8202	Gm332061	3.05586184394621e-118	2.22050136145248	0.172	0.042	7.05140120490588e-114	3
8203	Hoxb51	4.72586419295424e-118	2.09715014821079	0.188	0.044	1.09049316252419e-113	3
8204	Slc7a12	1.29033641309134e-117	1.28373596432123	0.384	0.181	2.97745127320826e-113	3
8205	Frmd4b1	1.44964063281349e-117	0.355388478080646	0.513	0.654	3.34504576021713e-113	3
8206	Usp431	2.32696392334951e-117	2.24690867571099	0.168	0.035	5.369469253129e-113	3
8207	Tuft11	2.64280875821515e-117	1.87629395201404	0.218	0.06	6.09828120958145e-113	3
8208	Fam234b1	4.16194026116079e-117	1.892941341232	0.216	0.061	9.60367715262851e-113	3
8209	Fam3b1	4.19640873780019e-117	2.23143678850232	0.167	0.032	9.68321316247394e-113	3
8210	Reep31	4.81698258132733e-117	0.989216623388568	0.543	0.321	1.11151873064128e-112	3
8211	Cp	7.11972640475627e-117	2.04913138955938	0.242	0.08	1.64287686789751e-112	3
8212	Arid5b1	7.62908591263955e-117	0.63814418087375	0.854	0.715	1.76041157434158e-112	3
8213	Relch1	1.12961444844164e-116	0.850902611823049	0.667	0.471	2.60658533977908e-112	3
8214	Ube2h1	2.46299631164031e-116	0.775162886211682	0.719	0.529	5.68336398911001e-112	3
8215	Plppr11	6.26527732732439e-116	1.75393572976242	0.247	0.09	1.4457127432801e-111	3
8216	Itgam1	1.12910427136409e-115	1.86277287675458	0.205	0.052	2.60540810617264e-111	3
8217	Etv61	1.94638285268811e-115	0.654927641493393	0.77	0.543	4.49127843257782e-111	3
8218	Ctnna11	2.05199068002326e-115	0.687210866734013	0.756	0.555	4.73496849415368e-111	3
8219	Itgb41	4.02703510066991e-115	1.66408188133005	0.247	0.079	9.29238349479581e-111	3
8220	Ptpn141	4.77775790625102e-115	1.18639178294766	0.409	0.207	1.10246763686742e-110	3
8221	Slc39a141	6.76232125032333e-115	1.37378589828203	0.334	0.146	1.56040562851211e-110	3
8222	Cd551	1.68352928622845e-114	1.37381626094547	0.301	0.11	3.88474382797215e-110	3
8223	Fzd61	3.03364318712876e-114	1.33719395801407	0.336	0.138	7.0001316542996e-110	3
8224	Lgr41	3.26174827453467e-114	1.21837657425928	0.445	0.233	7.52648414348875e-110	3
8225	Nrip11	8.12822195048161e-114	0.869117456219382	0.73	0.545	1.87558721507363e-109	3
8226	Spint11	8.95273937712379e-114	1.61063517890909	0.229	0.072	2.06584461127131e-109	3
8227	Ap2b11	1.87824659247572e-113	0.899361071685713	0.575	0.348	4.33405401213773e-109	3
8228	Mapkapk31	2.23994665250406e-113	2.09988731270978	0.178	0.041	5.16867690065313e-109	3
8229	Gm33351	9.0756783588353e-113	3.48852737481945	0.101	0.008	2.09421278130125e-108	3
8230	Cdc14b1	9.83162840491492e-113	1.23784147896378	0.379	0.173	2.26864825443412e-108	3
8231	Hk21	1.15348193617104e-112	1.9174512767708	0.235	0.072	2.66165956771468e-108	3
8232	2010300C02Rik1	2.52245960090521e-112	1.77793904734041	0.24	0.071	5.82057552908876e-108	3
8233	Plcd31	2.57144089155398e-112	1.65216500944746	0.25	0.083	5.93359985726082e-108	3
8234	Vti1a1	1.13486992485623e-111	0.682976312952484	0.784	0.584	2.61871235160574e-107	3
8235	Plekhb21	1.45312312137964e-111	1.93756780969474	0.196	0.049	3.35308160258352e-107	3
8236	Dapp11	2.6012501403599e-111	1.36987636639677	0.328	0.135	6.00238469888046e-107	3
8237	Ralbp11	3.07322578115359e-111	1.171304208623	0.44	0.242	7.0914684900119e-107	3
8238	Lpar31	1.01844264591611e-110	2.33507506473733	0.151	0.031	2.35005640545143e-106	3
8239	Ccl28	1.35706815442832e-110	2.76937108164103	0.135	0.021	3.13143476634335e-106	3
8240	Srrm21	3.3689095462212e-110	0.544824571900938	0.859	0.718	7.77375877790542e-106	3
8241	Atp11a1	4.61605340214558e-110	0.921366074206807	0.534	0.331	1.06515432254509e-105	3
8242	Clcn31	5.02335441961589e-110	0.994994343197106	0.516	0.296	1.15913903232637e-105	3
8243	Nmnat31	8.83451958848586e-110	1.82824173054997	0.234	0.07	2.03856539504311e-105	3
8244	Elf31	2.38790963595596e-109	1.4091357883046	0.245	0.082	5.51010148496838e-105	3
8245	Clint11	7.1208867796187e-109	0.824964887674108	0.64	0.441	1.64314462439702e-104	3
8246	Vgll41	7.43284548507939e-108	0.878151284260054	0.568	0.356	1.71512909568207e-103	3
8247	Map3k11	1.07951785558368e-107	1.03264063006306	0.453	0.236	2.49098745175935e-103	3
8248	Mgll1	2.00104284328375e-107	1.40913119081338	0.295	0.12	4.61740636087725e-103	3
8249	Pof1b1	2.15433426527947e-107	2.65554353639129	0.135	0.021	4.97112631713237e-103	3
8250	Mroh31	2.34369983691442e-107	2.27768006187271	0.143	0.026	5.40808737368002e-103	3
8251	Dpy19l11	4.23335588875054e-107	1.30798614651662	0.327	0.213	9.76846871329186e-103	3
8252	2610307P16Rik1	4.50120217295175e-107	0.439047850591628	0.561	0.597	1.03865240140862e-102	3
8253	Lnx11	1.92415022437435e-106	2.0193298076592	0.186	0.047	4.43997664274382e-102	3
8254	Itpk11	1.990443546497e-106	1.6609750619298	0.254	0.087	4.59294848354182e-102	3
8255	Gm130321	3.7051004086496e-106	2.80375754022323	0.117	0.015	8.54951919295895e-102	3
8256	Cyfip11	4.78831062144232e-106	0.873048054903494	0.554	0.324	1.10490267589781e-101	3
8257	Runx21	4.79405855458686e-106	1.23498455131119	0.361	0.168	1.10622901147092e-101	3
8258	Il20rb1	8.09128743202286e-106	1.75747068743489	0.239	0.078	1.86706457493928e-101	3
8259	Nkain21	1.25857151088388e-105	1.49224309907689	0.386	0.28	2.90415376136455e-101	3
8260	Nt5e1	2.50330393754114e-105	2.29847732165514	0.164	0.037	5.77637383587619e-101	3
8261	Cndp21	5.14541146984087e-105	1.45768405771003	0.283	0.113	1.18730369666578e-100	3
8262	Ints41	6.08221415239334e-105	1.1379942581898	0.403	0.198	1.40347091566476e-100	3
8263	Ipcef11	8.26754421021799e-105	2.32231965421781	0.148	0.03	1.9077358265078e-100	3
8264	Wdr591	1.06775185888338e-104	1.29209414985129	0.341	0.156	2.4638374143734e-100	3
8265	Etfbkmt1	1.3643817379374e-104	1.72323355046852	0.245	0.083	3.14831086029055e-100	3
8266	Marveld31	1.58681966753999e-104	2.16491572006408	0.159	0.035	3.66158638284852e-100	3
8267	Arhgap271	2.96366387248937e-104	1.95199380374536	0.19	0.05	6.83865438576922e-100	3
8268	Styk11	3.14284735298338e-104	2.1386189315507	0.167	0.037	7.25212026700916e-100	3
8269	Prr162	1.04400150095393e-103	1.06897990460511	0.506	0.302	2.40903346345118e-99	3
8270	Ctnnd11	1.12294965244958e-103	0.740067310952119	0.672	0.453	2.59120632302741e-99	3
8271	Hgfac1	1.1828196743404e-103	2.24202226955983	0.143	0.027	2.72935639854048e-99	3
8272	Ankhd11	1.4950242774371e-103	0.709599636911481	0.735	0.547	3.44976852018612e-99	3
8273	Gm372401	1.66990775754614e-103	1.06528673600062	0.436	0.226	3.85331215053772e-99	3
8274	Pde4c1	4.8385874822544e-103	2.33153390823322	0.149	0.029	1.1165040615302e-98	3
8275	Ypel21	6.15012260496587e-103	1.26693014162648	0.419	0.241	1.41914079109587e-98	3
8276	Slx4ip1	6.32763144779691e-103	1.12693343957014	0.395	0.189	1.46010095657914e-98	3
8277	Sat11	1.01448386868041e-102	1.40710000223238	0.359	0.179	2.34092152698004e-98	3
8278	Gm134151	1.59486616728567e-102	2.26305220064253	0.144	0.029	3.68015368101169e-98	3
8279	Gng12	3.91287351865175e-102	1.27036265881633	0.439	0.344	9.02895564428891e-98	3
8280	Tpm31	4.42781877173799e-102	0.952691512453056	0.491	0.276	1.02171918157854e-97	3
8281	Stk381	6.20543939045058e-102	0.874680249524693	0.565	0.341	1.43190513934647e-97	3
8282	Larp4b1	6.73624312787393e-102	0.698700780980187	0.697	0.485	1.55438810175691e-97	3
8283	Peak1	1.0218537829612e-101	0.805223986847682	0.653	0.433	2.35792760418296e-97	3
8284	Cfap471	1.54964959915148e-101	1.9778738159746	0.17	0.041	3.57581645004203e-97	3
8285	Fryl1	2.51964297064896e-101	0.749374920050131	0.634	0.405	5.81407615477249e-97	3
8286	Tmprss11e1	2.77144677167478e-101	2.93675107075989	0.112	0.014	6.39511342563956e-97	3
8287	Dennd2d1	3.95407156052994e-101	2.37451146429982	0.139	0.026	9.12402012592285e-97	3
8288	Mmp101	7.50735678208241e-101	2.14696443103999	0.152	0.037	1.73232257746551e-96	3
8289	Apobec31	8.02205300811695e-101	1.24167613067153	0.335	0.148	1.85108873162299e-96	3
8290	Ankrd61	1.37278709185622e-100	1.45622700369153	0.271	0.108	3.16770621445822e-96	3
8291	Eps8l11	2.42729507078695e-100	1.98104585599218	0.162	0.038	5.60098337584088e-96	3
8292	Cpq1	3.17411372777336e-100	0.694127406407911	0.734	0.532	7.32426742683703e-96	3
8293	Kyat11	3.43431532176539e-100	1.83179159834356	0.196	0.057	7.92468260497364e-96	3
8294	Esyt31	4.91337121233395e-100	2.39897920308617	0.135	0.024	1.13376040724606e-95	3
8295	Rhbdf21	5.33416705780764e-100	1.9336290749648	0.17	0.043	1.23085904858911e-95	3
8296	Gm156871	6.72085972024529e-100	3.03073789347909	0.105	0.012	1.5508383804466e-95	3
8297	C730002L08Rik	7.34332450771638e-100	3.05114958420376	0.104	0.012	1.69447213015556e-95	3
8298	Adam281	7.55929692268732e-100	2.63214827153054	0.121	0.018	1.7443077649101e-95	3
8299	Prom11	7.79610285879071e-100	1.36416966443102	0.292	0.121	1.79895073466596e-95	3
8300	Tnpo11	8.82764592531114e-100	0.683735669833363	0.729	0.545	2.03697929726555e-95	3
8301	Map3k211	1.07502510916425e-99	2.20883979069878	0.146	0.033	2.4806204393965e-95	3
8302	Trim141	1.10758816153658e-99	1.95817837561112	0.172	0.042	2.55575968274566e-95	3
8303	Uhrf2	1.76691405576443e-99	0.731269030550187	0.71	0.517	4.07715418367643e-95	3
8304	Fam20c1	2.40942912411176e-99	1.57229125309215	0.256	0.1	5.5597577038879e-95	3
8305	L2hgdh1	3.48145533404889e-99	1.63169679443692	0.243	0.087	8.03345818331782e-95	3
8306	Car21	3.90558267479919e-99	1.42773865531749	0.307	0.134	9.01213202209913e-95	3
8307	Kif21a1	4.30968000237215e-99	1.49108864929772	0.252	0.09	9.94458660547373e-95	3
8308	Arg11	5.97424665578519e-99	1.48354455753416	0.3	0.155	1.37855741582243e-94	3
8309	Tmprss41	1.73677264440129e-98	2.1210034899176	0.149	0.032	4.00760287695598e-94	3
8310	Dennd1b1	3.05801114178372e-98	0.762222201279168	0.635	0.413	7.05636070966594e-94	3
8311	Pcsk61	3.10851913391346e-98	1.71529663940981	0.249	0.092	7.17290790150531e-94	3
8312	Kank11	3.75805905263803e-98	1.15845481068427	0.366	0.177	8.67172126396225e-94	3
8313	Slc26a91	1.22989240996022e-97	2.366306967605	0.136	0.028	2.8379767359832e-93	3
8314	Mlph1	5.06420159581414e-97	1.87818635104782	0.157	0.037	1.16856451823411e-92	3
8315	Gm12860	7.6745631095503e-97	3.32006368027744	0.092	0.009	1.77090543752873e-92	3
8316	Mpzl11	9.82126964739863e-97	0.924354611903986	0.527	0.332	2.26625797113723e-92	3
8317	Med141	2.22639420056352e-96	0.952926916169515	0.484	0.276	5.13740461780033e-92	3
8318	Npepps1	6.10014895159679e-96	0.721272015018088	0.663	0.458	1.40760937058096e-91	3
8319	Fat11	7.1803065952298e-96	0.896756213380996	0.516	0.312	1.65685574684928e-91	3
8320	Cep701	1.09700677231509e-95	1.24599278911625	0.338	0.15	2.53134312711706e-91	3
8321	Tacstd21	1.17442962318558e-95	1.34566406799611	0.255	0.102	2.70999635550071e-91	3
8322	Dclk11	1.71692087479515e-95	0.846710557350482	0.551	0.389	3.96179491858981e-91	3
8323	Krt181	2.18569296498254e-95	1.06388280876644	0.35	0.175	5.04348651669721e-91	3
8324	Gpr1601	2.25316799065377e-95	2.31208695955461	0.139	0.028	5.19918513843357e-91	3
8325	Itch1	3.0597519533293e-95	0.674883495794477	0.739	0.571	7.06037763230736e-91	3
8326	Ctsh1	3.2366524302174e-95	1.28938658558428	0.274	0.11	7.46857548272665e-91	3
8327	Smpd31	6.89745625522257e-95	1.85326641195094	0.188	0.052	1.59158803089261e-90	3
8328	Traf1	7.64767931972392e-95	2.7349633139113	0.111	0.016	1.76470200302629e-90	3
8329	Ythdc11	1.12478361877302e-94	0.776613401495915	0.659	0.491	2.59543820031875e-90	3
8330	Znrf11	2.61936389378006e-94	0.809845360313609	0.581	0.379	6.0441821848975e-90	3
8331	Erbb31	5.76759593960733e-94	1.79990889273114	0.184	0.054	1.33087276306439e-89	3
8332	Msra1	5.81017645460464e-94	1.21049825167104	0.361	0.176	1.34069821690002e-89	3
8333	Maml21	8.24825989124074e-94	0.551995171126265	0.886	0.782	1.9032859699038e-89	3
8334	Sh2d4a1	1.14533798535083e-93	1.88667864530475	0.181	0.05	2.64286740119703e-89	3
8335	Akap91	1.98635893677751e-93	0.643681725371944	0.711	0.513	4.5835232466141e-89	3
8336	Plekha61	4.73952629436085e-93	1.46649420323701	0.273	0.104	1.09364569242377e-88	3
8337	Fam102a1	2.32388444580427e-92	1.3941132362304	0.253	0.094	5.36236335869336e-88	3
8338	Manba1	3.56777201021758e-92	1.81226904007874	0.196	0.061	8.23263391357706e-88	3
8339	Hs6st11	3.94589017252505e-92	1.36805051538795	0.259	0.101	9.10514157310155e-88	3
8340	Cbs	4.23665809481059e-92	2.37346972320634	0.144	0.032	9.77608855377544e-88	3
8341	Zcchc71	4.74715688799132e-92	0.486676367744891	0.92	0.812	1.095406451904e-87	3
8342	Elovl51	5.80111136940007e-92	1.03239485444325	0.425	0.228	1.33860644848907e-87	3
8343	Txnrd11	7.45082843734415e-92	1.04835636931208	0.383	0.194	1.71927866191716e-87	3
8344	Trim331	1.35016314702339e-91	0.748331937317203	0.664	0.476	3.11550146175648e-87	3
8345	Gramd1b1	2.06865707394678e-91	1.10335006984501	0.375	0.214	4.7734261981322e-87	3
8346	Snx51	2.59666051691764e-91	0.896075440648927	0.513	0.31	5.99179414278746e-87	3
8347	Ptprf1	6.12460445609657e-91	0.846863446825277	0.471	0.288	1.41325247824428e-86	3
8348	Map2k41	1.08392695700003e-90	0.818890382457967	0.616	0.46	2.50116145327756e-86	3
8349	Prpf38b1	2.38405400835411e-90	0.832626193156156	0.535	0.338	5.5012046242771e-86	3
8350	Slk1	2.46006664831347e-90	0.804138235306417	0.556	0.347	5.67660379098334e-86	3
8351	Cab39l1	2.71646172103923e-90	1.10096512189495	0.395	0.207	6.26823542129803e-86	3
8352	Synj11	4.08782247671814e-90	1.2417439225814	0.363	0.181	9.43265036502711e-86	3
8353	G6pdx1	6.03139800720273e-90	1.67351356493478	0.217	0.074	1.39174509016203e-85	3
8354	Sdc41	6.3223432513399e-90	0.954049273807679	0.361	0.215	1.45888070524668e-85	3
8355	Sort11	1.2302388007022e-89	1.10585122528384	0.351	0.17	2.83877603262032e-85	3
8356	Cdk191	1.87200185005078e-89	0.901805941511673	0.502	0.295	4.31964426899217e-85	3
8357	Tmem561	3.37109977706864e-89	2.13365296130998	0.193	0.061	7.77881273558588e-85	3
8358	Hsd17b2	3.90158225552527e-89	3.2634403254113	0.09	0.009	9.00290105462456e-85	3
8359	Faf11	1.95100490017055e-88	0.612397037179556	0.762	0.572	4.50194380714355e-84	3
8360	Tmem1891	2.92158365792243e-88	1.31251519624149	0.283	0.118	6.741554290656e-84	3
8361	Eml61	3.90416156212404e-88	1.1775902476161	0.361	0.182	9.00885280460123e-84	3
8362	Tacc21	4.19311503912785e-88	0.991342517052586	0.409	0.271	9.67561295278751e-84	3
8363	Sorl11	6.46080170094302e-88	1.37190738444003	0.243	0.098	1.4908299924926e-83	3
8364	Dgka1	8.99211754737953e-88	1.66398903267641	0.202	0.064	2.07493112405783e-83	3
8365	Irak21	9.13520843878155e-88	1.41345164912693	0.276	0.113	2.10794934724884e-83	3
8366	Cldn31	1.03157854097259e-87	1.00824886678332	0.329	0.165	2.38036748329426e-83	3
8367	Muc41	1.28434574804084e-87	1.08252548859974	0.241	0.096	2.96362781360424e-83	3
8368	Spns21	1.5442631315966e-87	1.77774135695047	0.181	0.052	3.56338717615916e-83	3
8369	Dnm21	2.00621627027698e-87	0.992463598108121	0.463	0.273	4.62934404366414e-83	3
8370	Tes2	4.08648305452457e-87	1.0634537280348	0.337	0.163	9.42955964831546e-83	3
8371	Map61	4.17065425898521e-87	1.85916466530321	0.163	0.043	9.62378470260838e-83	3
8372	Ikzf11	4.41341882950754e-87	1.85337424340842	0.15	0.038	1.01839639490886e-82	3
8373	Erbb41	7.91772344583466e-87	1.53340966708327	0.209	0.074	1.82701468512635e-82	3
8374	Jmjd1c1	8.84591652812878e-87	0.520659229157651	0.855	0.725	2.04119523886572e-82	3
8375	AC149090.11	9.12715029824411e-87	1.0179483251286	0.414	0.218	2.10608993131983e-82	3
8376	AI6614531	1.69440546101207e-86	1.89090948931831	0.142	0.036	3.90984060128536e-82	3
8377	F31	2.44331396094035e-86	1.6335164646898	0.237	0.091	5.63794696486986e-82	3
8378	A4galt	2.65117148969658e-86	1.37392967647947	0.296	0.151	6.11757821247485e-82	3
8379	Acsl51	3.03350969309148e-86	1.47094010826821	0.224	0.082	6.99982361680859e-82	3
8380	Smim311	4.61772603843071e-86	2.76540243504077	0.111	0.017	1.06554028336789e-81	3
8381	Mllt101	5.26905127499995e-86	0.524053577732446	0.848	0.706	1.21583358170624e-81	3
8382	Asxl21	5.54073057192004e-86	0.712787788340428	0.633	0.44	1.27852357947055e-81	3
8383	Dlg11	6.21108539502203e-86	0.465429944863291	0.899	0.769	1.43320795490133e-81	3
8384	Egln11	6.32977807280751e-86	1.10527072909525	0.344	0.178	1.46059629030033e-81	3
8385	Atp1a11	9.00316599454614e-86	0.758161634739295	0.487	0.298	2.07748055324152e-81	3
8386	Snhg141	1.07034904320696e-85	1.2949406598403	0.282	0.121	2.46983041720006e-81	3
8387	Cdh41	1.44059174708717e-85	1.69539096228924	0.214	0.079	3.32416545640365e-81	3
8388	Zfp9901	1.79124867317544e-85	1.3041934739633	0.276	0.116	4.13330631335234e-81	3
8389	Fgd61	2.27014373366267e-85	1.27652905493376	0.27	0.11	5.2383566654266e-81	3
8390	Fam49b1	3.07652243079218e-85	0.739361098311511	0.585	0.375	7.09907550905296e-81	3
8391	Hivep21	3.58862956694539e-85	0.922803309290946	0.61	0.457	8.28076272572649e-81	3
8392	Pik3c2g	4.22318663774127e-85	2.52451806050947	0.136	0.032	9.74500316658798e-81	3
8393	Ikbkb1	4.31995144311505e-85	1.05929112792391	0.366	0.184	9.96828795498798e-81	3
8394	Ceacam11	4.98108651152559e-85	1.90341692813694	0.141	0.033	1.14938571253453e-80	3
8395	Slc25a371	5.96395093780426e-85	1.32964901348428	0.264	0.106	1.37618167889833e-80	3
8396	Sema4a1	6.15659372127017e-85	2.11157422600544	0.139	0.032	1.42063400118309e-80	3
8397	Rims12	1.00561700311068e-84	1.32336304311732	0.302	0.165	2.3204612346779e-80	3
8398	Eif51	1.08888555476947e-84	0.835527596837831	0.503	0.313	2.51260341763055e-80	3
8399	Malat11	2.65954603027533e-84	0.350228602843246	1	1	6.13690246486031e-80	3
8400	Adgrg61	2.84832801045667e-84	1.45197943166408	0.228	0.084	6.57251688412877e-80	3
8401	Abca31	3.87780097777732e-84	1.2129000497645	0.299	0.133	8.94802575622116e-80	3
8402	Ern11	4.24237963363214e-84	1.2649925326958	0.37	0.203	9.78929100460616e-80	3
8403	Gm121461	4.53760430209146e-84	2.88626962152252	0.092	0.012	1.0470521927076e-79	3
8404	Alas11	4.99901792898748e-84	1.34979727221964	0.267	0.123	1.15352338711386e-79	3
8405	Stk32a	6.23597206970282e-84	3.0267127082997	0.096	0.013	1.43895055508393e-79	3
8406	Pik3cb1	7.72639890519499e-84	1.24081754877156	0.299	0.129	1.78286654737374e-79	3
8407	Srgap31	9.99335763468654e-84	0.86427009661311	0.515	0.306	2.30596727420392e-79	3
8408	Slc40a11	1.77105696646076e-82	1.62825010287993	0.227	0.083	4.0867139501082e-78	3
8409	St6galnac21	3.71182344534003e-82	1.74310701557135	0.164	0.047	8.56503260012213e-78	3
8410	Chd31	4.55920584836109e-82	0.700197045700491	0.588	0.392	1.05203674950932e-77	3
8411	Tent5a1	5.94106152772886e-82	1.7050933043257	0.201	0.067	1.37089994752344e-77	3
8412	Ctsb	6.19834164781678e-82	0.799244181138334	0.547	0.417	1.43026733523372e-77	3
8413	Vangl11	6.38139226750329e-82	1.18542245832128	0.294	0.132	1.47250626572638e-77	3
8414	Cstf31	7.69754299876122e-82	0.623178381989381	0.714	0.524	1.77620804696415e-77	3
8415	Rapgef41	8.14083885979492e-82	0.8893703295267	0.431	0.238	1.87849856689768e-77	3
8416	Chpt1	8.88095560610358e-82	1.12253980201965	0.403	0.266	2.0492805061084e-77	3
8417	Cblc1	1.04293889813827e-81	2.02919152105823	0.129	0.029	2.40658150745406e-77	3
8418	Fxyd41	1.19543863561371e-81	1.7339934196922	0.17	0.05	2.75847465167863e-77	3
8419	Faah1	1.24926588146629e-81	1.99383061889213	0.141	0.036	2.88268102148346e-77	3
8420	Fam241a1	1.45410615466194e-81	1.61169472894799	0.189	0.062	3.35534995188243e-77	3
8421	Ptk2b1	1.88612895764838e-81	1.44586631605078	0.188	0.062	4.35224256977363e-77	3
8422	Dhcr241	2.4514051980581e-81	1.50462352684868	0.229	0.089	5.65661749451907e-77	3
8423	Rasa41	2.93846439005694e-81	2.2519190938392	0.15	0.04	6.78050658005639e-77	3
8424	Tcf251	3.6919435143492e-81	0.73917365879788	0.593	0.419	8.51915965936078e-77	3
8425	Gm369751	3.74286139568699e-81	1.17211088511546	0.316	0.15	8.63665267054773e-77	3
8426	B430010I23Rik1	4.6024575406499e-81	1.71648550138894	0.182	0.058	1.06201707750496e-76	3
8427	Arih11	5.25942936951248e-81	0.503647082155012	0.85	0.718	1.213613327015e-76	3
8428	Sipa1l12	5.67402785948708e-81	0.588669847412303	0.732	0.535	1.30928192857664e-76	3
8429	Lypd6b2	5.79254027381861e-81	0.985346749173642	0.366	0.189	1.33662866818364e-76	3
8430	Zswim51	6.44518955772733e-81	1.78506108155851	0.166	0.05	1.48722749044558e-76	3
8431	Mycbp21	6.71205901190059e-81	0.54594380111513	0.858	0.764	1.54880761699606e-76	3
8432	Arhgap321	1.33591642713504e-80	0.806789928251129	0.612	0.44	3.08262715561411e-76	3
8433	Ets21	1.52831251702433e-80	1.2444581227423	0.301	0.142	3.52658113303365e-76	3
8434	Gstt21	1.57468153540572e-80	1.42560005395304	0.237	0.092	3.6335776429487e-76	3
8435	Slc5a91	2.19972583383248e-80	2.59779759968317	0.098	0.015	5.07586736156844e-76	3
8436	Gm6711	2.43552445565709e-80	2.3201853154949	0.104	0.019	5.61997268142873e-76	3
8437	Dnase2a1	2.68420200530794e-80	1.72093790999051	0.169	0.05	6.19379612724808e-76	3
8438	Gm441671	4.30064963588282e-80	2.39087324473954	0.106	0.02	9.9237490347996e-76	3
8439	Wapl1	5.32404449420714e-80	0.642522623156174	0.659	0.459	1.2285232670383e-75	3
8440	Enox21	8.86557575860803e-80	0.923607685713525	0.454	0.258	2.0457316062988e-75	3
8441	Inpp5d	1.63008806184903e-79	1.65251022192418	0.206	0.068	3.76142820271663e-75	3
8442	Stat5b	2.57231171131039e-79	0.957804230907391	0.465	0.308	5.93560927384873e-75	3
8443	Lncpint1	2.60255379871831e-79	1.23082102353383	0.218	0.078	6.00539289054251e-75	3
8444	Rnf2131	2.99872695143161e-79	1.06748608680602	0.378	0.197	6.91956244042843e-75	3
8445	Aktip1	3.24206247997761e-79	1.51892699581849	0.22	0.085	7.48105917254833e-75	3
8446	Odf2l1	5.91218337797503e-79	1.10808896291043	0.351	0.175	1.36423631446774e-74	3
8447	Fam83b1	6.52685184424413e-79	2.22875140181275	0.117	0.025	1.50607106305933e-74	3
8448	4430402I18Rik1	8.74308464753737e-79	1.80255388524553	0.156	0.047	2.01746678241925e-74	3
8449	Stap21	1.23971959512761e-78	1.91765223255163	0.13	0.031	2.86065296575696e-74	3
8450	Pan31	1.34194015968459e-78	0.518798081389546	0.832	0.701	3.0965269184722e-74	3
8451	Arfgef11	2.34646685701786e-78	0.612710147758904	0.769	0.656	5.41447227256871e-74	3
8452	Tgfa1	2.37455862102533e-78	1.44418682010713	0.2	0.072	5.47929401801594e-74	3
8453	Gas2l31	3.22133931077124e-78	1.28817106505183	0.261	0.122	7.43324045960464e-74	3
8454	Rtn41	3.45259662463366e-78	0.597920832391197	0.737	0.574	7.96686671134217e-74	3
8455	Gm308061	4.69081472688735e-78	2.77884603854129	0.09	0.012	1.08240549822926e-73	3
8456	Cacna2d31	4.73414146163917e-78	0.707293650381647	0.361	0.37	1.09240314227324e-73	3
8457	Tmeff11	6.60055679048145e-78	1.07732792621793	0.347	0.176	1.5230784794036e-73	3
8458	Slco4a1	7.01540461462102e-78	2.72861111103184	0.086	0.011	1.6188046148238e-73	3
8459	Klf121	7.70648942799614e-78	0.387135663064394	0.491	0.547	1.77827243551011e-73	3
8460	Ankrd13a1	8.35310195278825e-78	1.27097701101457	0.273	0.119	1.92747827560589e-73	3
8461	Esrra1	9.47461293252939e-78	1.63393179882023	0.189	0.061	2.18626693418116e-73	3
8462	Arhgap401	1.19464162787744e-77	2.52672723483538	0.096	0.015	2.7566355563272e-73	3
8463	Hip1r	1.67761494940894e-77	1.9568198298201	0.152	0.041	3.87109649576112e-73	3
8464	Lsr1	1.72560887790398e-77	1.32990129177123	0.213	0.083	3.98184248576344e-73	3
8465	Eif4enif11	2.65287151379657e-77	0.899959138239418	0.421	0.257	6.12150101808559e-73	3
8466	Stx181	2.97108321626346e-77	0.87139178008486	0.455	0.288	6.85577452152794e-73	3
8467	Zc3h7a1	2.9761933303073e-77	0.786076958878341	0.571	0.379	6.86756610968409e-73	3
8468	Lrch1	3.44435335525391e-77	0.621491297844352	0.726	0.556	7.9478453672484e-73	3
8469	Lpcat41	3.68959790413585e-77	1.97864846332734	0.133	0.031	8.51374716379347e-73	3
8470	Klhl141	4.96012347132724e-77	1.92066798945434	0.142	0.039	1.14454849100876e-72	3
8471	Ccdc1251	8.25066047955456e-77	1.41708785263155	0.23	0.09	1.90383990565721e-72	3
8472	Dleu21	1.053507364029e-76	0.756835882885595	0.491	0.295	2.43096824249692e-72	3
8473	Mrps61	1.10099784962426e-76	1.37188371440446	0.25	0.107	2.54055253800798e-72	3
8474	Vwa81	1.12431280299226e-76	0.718040267609773	0.614	0.442	2.59435179290464e-72	3
8475	Gnb11	1.52981256270334e-76	0.562086991660752	0.729	0.549	3.53004248843795e-72	3
8476	Pcdh11x	1.91806120075253e-76	1.56511044000829	0.238	0.203	4.42592622073647e-72	3
8477	Prkcz1	1.93389211933003e-76	1.63971856922961	0.175	0.057	4.46245606535405e-72	3
8478	Fer1l41	2.02415864449604e-76	1.90747082343147	0.119	0.026	4.67074607217462e-72	3
8479	Snrnp701	2.60185026210024e-76	0.613443859070289	0.705	0.537	6.0037694797963e-72	3
8480	Agmo	2.72182950631997e-76	2.3366051818484	0.134	0.035	6.28062158583334e-72	3
8481	Sltm1	2.75115898261074e-76	0.604649997698675	0.707	0.519	6.34829935237428e-72	3
8482	Sec11a1	2.8874560429967e-76	0.836332104819699	0.463	0.299	6.66280481921487e-72	3
8483	Ap1m21	3.58640224902764e-76	2.02975497257054	0.119	0.028	8.27562318963129e-72	3
8484	Tbc1d21	5.44385200521146e-76	1.91039901393478	0.143	0.039	1.25616885020254e-71	3
8485	Appl21	6.07679133221714e-76	1.11728809690129	0.345	0.174	1.4022195999091e-71	3
8486	Gm28286	6.91954275328426e-76	3.32574049842893	0.069	0.006	1.59668449032034e-71	3
8487	Kcnq31	8.35586014833773e-76	1.8567327355285	0.17	0.06	1.92811472922893e-71	3
8488	Mpzl31	1.17907527174997e-75	1.98698546087336	0.134	0.033	2.72071618956305e-71	3
8489	Ier31	1.40142294124242e-75	1.32109670535107	0.247	0.106	3.23378343691689e-71	3
8490	Gm205281	1.98530565815374e-75	1.78957279264439	0.161	0.045	4.58109280618976e-71	3
8491	Crocc	2.54389507768022e-75	1.65765202970633	0.185	0.063	5.8700378917471e-71	3
8492	Tmem2451	5.78459408324914e-75	0.766174544600913	0.569	0.394	1.33479508470974e-70	3
8493	B3gnt2	6.26702105045834e-75	1.2650332512471	0.278	0.122	1.44611510739326e-70	3
8494	Abi11	9.4959354199142e-75	0.699582423239847	0.611	0.419	2.1911870981452e-70	3
8495	Reps21	1.44698795344797e-74	1.04150523746247	0.341	0.171	3.33892470258119e-70	3
8496	Lrig11	1.45157096069414e-74	0.994362714852751	0.38	0.2	3.34949999180173e-70	3
8497	Schip12	2.25410041567312e-74	0.801322406130116	0.486	0.296	5.20133670916573e-70	3
8498	Abcd31	3.73143387343983e-74	0.847687790701595	0.47	0.289	8.61028366296241e-70	3
8499	Slc6a4	8.09686772326023e-74	3.217525518565	0.077	0.008	1.8683522271423e-69	3
8500	Bcam1	8.5116659218892e-74	1.00636625205505	0.289	0.142	1.96406691147593e-69	3
8501	Slc6a61	9.82335797683154e-74	0.697725821793047	0.475	0.298	2.26673985315388e-69	3
8502	Eml51	1.20383222609347e-73	1.21630614263155	0.273	0.129	2.77784286171068e-69	3
8503	Tox31	2.33604687353481e-73	1.0693357226529	0.319	0.189	5.39042816068156e-69	3
8504	Shroom21	2.39109451886238e-73	0.854704306399142	0.441	0.258	5.51745060227495e-69	3
8505	Tmprss11g1	2.41135699979112e-73	2.32583474426359	0.108	0.02	5.56420627701802e-69	3
8506	Syn31	2.77642587322766e-73	1.06793987549859	0.331	0.181	6.40660270247282e-69	3
8507	Klf61	3.38907913088545e-73	1.25403843842372	0.272	0.129	7.82030009451818e-69	3
8508	Atp9a1	4.24409667302011e-73	0.969717574607919	0.347	0.182	9.7932530729939e-69	3
8509	Vill1	4.31839225073573e-73	1.81440478442274	0.127	0.033	9.96469011857269e-69	3
8510	Ica11	6.0752624579822e-73	1.17566623431534	0.294	0.138	1.40186681217939e-68	3
8511	Stat31	6.73405051038458e-73	0.919827937106002	0.423	0.245	1.55388215527124e-68	3
8512	Acvr1b1	7.86063516807026e-73	1.37542338189661	0.236	0.095	1.81384156503221e-68	3
8513	Pde7b	1.01331700613769e-72	0.982858078425536	0.613	0.496	2.33822899166273e-68	3
8514	Sigirr1	1.13459080492823e-72	2.09821175322258	0.111	0.025	2.61806828237188e-68	3
8515	Chn11	1.47735891949148e-72	0.867872522359308	0.423	0.242	3.4090057067266e-68	3
8516	Anxa111	2.63174147819374e-72	1.3123271237719	0.229	0.092	6.07274346093207e-68	3
8517	Cd24a1	2.81389321902924e-72	0.749578087235067	0.36	0.201	6.49305860290997e-68	3
8518	Lrrc71	4.63792569588846e-72	2.43018196260119	0.105	0.02	1.07020135432626e-67	3
8519	Ptpn221	4.77015146615061e-72	1.72499521881438	0.15	0.046	1.10071245081425e-67	3
8520	Ckmt11	5.5949326053037e-72	1.61599614930909	0.142	0.04	1.29103069867383e-67	3
8521	Ccnl11	5.84147433562602e-72	0.668577529796188	0.602	0.409	1.3479202029457e-67	3
8522	Serpina91	5.97034534069428e-72	2.23853379478084	0.102	0.019	1.3776571873652e-67	3
8523	Micu11	8.83653961739324e-72	1.015241532543	0.44	0.286	2.03903151671349e-67	3
8524	Ano91	9.94501860693696e-72	2.36296163871516	0.096	0.018	2.2948130435507e-67	3
8525	Slc35g11	1.01505779934814e-71	1.82834380293682	0.135	0.038	2.34224587199582e-67	3
8526	Myo101	1.31840731716546e-71	0.646944696936884	0.532	0.336	3.04222488435929e-67	3
8527	Trpv61	1.75384877660582e-71	1.92598872414551	0.121	0.028	4.04700605201793e-67	3
8528	Samd131	1.87454480609344e-71	2.62229809643467	0.085	0.013	4.32551214006062e-67	3
8529	Gm136481	2.40994833365989e-71	2.75882978111729	0.081	0.011	5.5609557799202e-67	3
8530	Ddx61	3.01103958072814e-71	0.651811768617731	0.622	0.45	6.94797383253017e-67	3
8531	Kcnc31	3.83239018323573e-71	2.45665781893509	0.094	0.016	8.84324034781645e-67	3
8532	Exoc61	3.83308432111664e-71	0.922283231433924	0.322	0.161	8.84484207097664e-67	3
8533	Trpm41	4.03675864179182e-71	1.33916248454437	0.221	0.087	9.31482056593463e-67	3
8534	Irf9	4.40910567274868e-71	2.23682600635915	0.158	0.064	1.01740113398676e-66	3
8535	Mpzl21	5.65772993619791e-71	1.68462802884748	0.153	0.048	1.30552118277767e-66	3
8536	Rps6ka11	5.85226682041048e-71	1.56861009214068	0.173	0.059	1.35041056880972e-66	3
8537	Ikbkg1	6.65397880008256e-71	1.54467373219956	0.195	0.071	1.53540560811905e-66	3
8538	Plekhg31	6.8856536956095e-71	0.949354624980547	0.375	0.203	1.58886459026189e-66	3
8539	Rnf1521	8.40516140804244e-71	1.49788775424473	0.185	0.066	1.93949099490579e-66	3
8540	Acss12	9.48817293902256e-71	1.69965749114733	0.181	0.064	2.18939590567946e-66	3
8541	Il17rb1	1.21009111847148e-70	1.78870056894034	0.144	0.045	2.79228525587295e-66	3
8542	Rsph3b1	1.26235953277026e-70	1.81549294095303	0.151	0.045	2.91289462186738e-66	3
8543	Serinc51	1.29359587402663e-70	1.23785003359906	0.265	0.119	2.98497247931645e-66	3
8544	Atp6v0a41	1.78389531595956e-70	1.56738985590665	0.208	0.084	4.11633844157668e-66	3
8545	Cpm1	1.9273714534835e-70	1.86752554547169	0.147	0.042	4.44740962891318e-66	3
8546	Il18r11	2.02807958246062e-70	1.93892133305536	0.121	0.032	4.67979363652789e-66	3
8547	Map3k91	2.054542321846e-70	2.27340295394704	0.099	0.02	4.74085640765965e-66	3
8548	Phip	2.13979708631655e-70	0.537412457956994	0.779	0.634	4.93758177667544e-66	3
8549	Ralgps11	2.17007506211624e-70	1.1587783034484	0.271	0.126	5.00744820583323e-66	3
8550	Agfg21	2.38903608934327e-70	1.30130712080137	0.234	0.097	5.5127007761596e-66	3
8551	Irf61	2.54089002913756e-70	1.77398055535437	0.144	0.043	5.86310374223492e-66	3
8552	Tenm11	2.62120770466916e-70	1.43659213720826	0.229	0.096	6.0484367785241e-66	3
8553	Nr3c21	3.68123791962364e-70	1.16616290771004	0.332	0.187	8.49445649953156e-66	3
8554	Cttnbp2nl1	4.62362137506376e-70	1.11761113560924	0.283	0.132	1.06690063229596e-65	3
8555	Lmtk21	5.39997758651038e-70	0.921574215393138	0.392	0.217	1.24604482808727e-65	3
8556	Hoxb5os1	5.96926684703849e-70	1.90510600654271	0.132	0.035	1.37740832495413e-65	3
8557	Qrfprl	5.98202352321644e-70	2.47463604448551	0.119	0.027	1.38035192798219e-65	3
8558	Prkch	6.44660083868921e-70	0.20762134649746	0.288	0.168	1.48755314352753e-65	3
8559	Gpbp1l11	9.68689963951919e-70	0.863127924806929	0.44	0.264	2.23525209181905e-65	3
8560	Pcyt1b1	1.1154105323859e-69	2.11575146764529	0.117	0.027	2.57380980348047e-65	3
8561	Il6ra1	1.15189213516452e-69	2.03466146141519	0.116	0.026	2.65799110189214e-65	3
8562	Nfkbiz1	1.16355715719712e-69	1.16313455189411	0.293	0.143	2.68490814023235e-65	3
8563	Vps531	2.56898394963498e-69	1.13289766047997	0.305	0.15	5.92793046378272e-65	3
8564	Fut21	3.5574010446899e-69	2.00723170091454	0.117	0.027	8.20870291062195e-65	3
8565	Hspa41	3.97991110854926e-69	0.686486400723348	0.536	0.35	9.18364488297742e-65	3
8566	Pik3c2a1	4.7324194051229e-69	0.703606122237953	0.574	0.404	1.09200577773211e-64	3
8567	Ubxn2b1	5.46573407444703e-69	1.14216095730445	0.31	0.168	1.26121813767865e-64	3
8568	Otub21	5.64924119860932e-69	2.10047651712211	0.123	0.029	1.3035624065791e-64	3
8569	Gm160081	5.75630815244368e-69	1.88863872905062	0.143	0.039	1.32826810617638e-64	3
8570	Gm163251	6.38029770916516e-69	3.10576872663959	0.066	0.006	1.47225369638986e-64	3
8571	Epb41l51	8.45311499659999e-69	0.747197504288766	0.518	0.345	1.95055628546545e-64	3
8572	Fgf122	1.46577320835818e-68	0.936735902427646	0.409	0.241	3.3822716782865e-64	3
8573	Ms4a8a1	1.48955826977375e-68	2.22730653935759	0.105	0.021	3.43715570750292e-64	3
8574	Junos1	2.27121747653219e-68	1.32866725431683	0.232	0.098	5.24083432709803e-64	3
8575	Ccser1	2.46091749149911e-68	0.4064225778798	0.581	0.385	5.67856711163419e-64	3
8576	Stc2	2.79682345430955e-68	1.4361205541935	0.209	0.083	6.45367012081928e-64	3
8577	Abca41	4.55285384718914e-68	1.63089134450018	0.157	0.054	1.05057102523889e-63	3
8578	Egfl61	4.86334123520856e-68	1.74620749142853	0.181	0.068	1.12221599002437e-63	3
8579	Entpd31	5.40307723010008e-68	1.89808185382933	0.124	0.035	1.24676007084559e-63	3
8580	Foxk11	5.43768238698021e-68	1.11595417271809	0.3	0.147	1.25474521079568e-63	3
8581	Gsr1	9.6183359361432e-68	1.01055839586951	0.331	0.167	2.21943101726504e-63	3
8582	Helz1	1.46937534127686e-67	0.631055393871548	0.61	0.426	3.39058359999636e-63	3
8583	Parp81	1.67479783274257e-67	0.859873995505053	0.565	0.434	3.86459599905348e-63	3
8584	Rnf1111	2.0310696715361e-67	0.738058461349967	0.538	0.357	4.68669326706955e-63	3
8585	Ythdf31	2.16939228186326e-67	0.592410512154333	0.68	0.503	5.00587269039948e-63	3
8586	Dnase2b1	2.43952847740253e-67	2.87546286656594	0.071	0.008	5.62921196160634e-63	3
8587	Gm453971	2.49314685580762e-67	3.10546541642279	0.065	0.007	5.75293636977608e-63	3
8588	Slc5a31	3.10667794786613e-67	1.36134892129696	0.213	0.093	7.1686593647011e-63	3
8589	Gm172021	3.41536047881799e-67	2.19051450798795	0.101	0.022	7.88094430487251e-63	3
8590	Dlx61	4.27116515633774e-67	1.97792119503565	0.111	0.027	9.85571359824934e-63	3
8591	5930430L01Rik1	5.70307028379045e-67	1.84815882720203	0.141	0.04	1.31598346798465e-62	3
8592	Slc1a31	6.07236973500757e-67	0.92849360948741	0.352	0.243	1.401199316353e-62	3
8593	Ripk41	6.53457378164319e-67	2.14484437916562	0.101	0.022	1.50785290011417e-62	3
8594	Gadd45a1	7.43293558080307e-67	1.87863465891134	0.126	0.033	1.71514988527031e-62	3
8595	Pts1	1.03922866149861e-66	1.35747383156217	0.211	0.083	2.39802013640804e-62	3
8596	Lpcat31	3.69599267608627e-66	0.989538892134225	0.321	0.179	8.52850310006907e-62	3
8597	Rassf61	3.86367732385653e-66	2.48320476390975	0.087	0.015	8.91543542479895e-62	3
8598	Ehmt11	4.8701999342647e-66	0.535907992132705	0.714	0.538	1.12379863483158e-61	3
8599	Cog51	5.27400242060499e-66	0.571696375789399	0.701	0.532	1.2169760585546e-61	3
8600	Drg11	6.78483643144086e-66	0.77944519310726	0.46	0.302	1.56560100655498e-61	3
8601	Fam184b1	7.13836695411525e-66	2.13946319037963	0.119	0.029	1.64717817466209e-61	3
8602	Gm373591	1.00802692021223e-65	2.83874125143994	0.072	0.01	2.32602211838972e-61	3
8603	Gm429021	1.26497838068724e-65	2.20475041479142	0.101	0.022	2.91893761343581e-61	3
8604	Casp81	1.30468357766669e-65	1.17317798509353	0.268	0.125	3.0105573554659e-61	3
8605	Stxbp21	2.36595290214333e-65	1.71109020571138	0.129	0.037	5.45943632169572e-61	3
8606	Dsc21	2.62568734249466e-65	1.85797597919451	0.132	0.037	6.05877354280642e-61	3
8607	Cdh131	3.21231574991853e-65	1.14560480727601	0.242	0.109	7.41241859293701e-61	3
8608	Sema3f1	4.09280904005109e-65	1.30697980434338	0.209	0.084	9.4441568599179e-61	3
8609	Gm156751	6.16252054411329e-65	1.73460254648842	0.153	0.046	1.42200161555414e-60	3
8610	Samd9l1	6.63552962233749e-65	1.20981062955561	0.233	0.1	1.53114846035438e-60	3
8611	Kcnn41	7.90832887663842e-65	2.08014065091654	0.089	0.018	1.82484688828432e-60	3
8612	Gm160931	8.24340221131137e-65	1.12617896007018	0.267	0.129	1.9021650602601e-60	3
8613	Dnajc151	1.21924527015106e-64	0.981090540541061	0.312	0.173	2.81340846087358e-60	3
8614	Junb1	1.30359640545026e-64	0.993189524457637	0.332	0.186	3.00804870557648e-60	3
8615	Ppl1	1.60598781300707e-64	1.61917092553634	0.145	0.047	3.70581687851381e-60	3
8616	Gm14377	1.70025784420434e-64	3.16982104469683	0.061	0.006	3.92334497550151e-60	3
8617	Serinc21	2.0373453313063e-64	1.30782114504753	0.177	0.067	4.70117435198929e-60	3
8618	Tmem266	2.21206130442284e-64	2.59508177787356	0.094	0.018	5.10433145995571e-60	3
8619	Vps13a1	2.28633906468703e-64	0.731995051664838	0.487	0.304	5.27572739176533e-60	3
8620	Arhgap261	2.48332054991185e-64	0.894676094560703	0.38	0.213	5.73026216892159e-60	3
8621	Proser21	2.65237217076514e-64	2.12649687628453	0.109	0.026	6.12034878404056e-60	3
8622	Efna51	3.31665875048712e-64	0.626726322616853	0.684	0.543	7.65319006674904e-60	3
8623	Mbp1	3.34637232913506e-64	1.76787492072029	0.131	0.037	7.72175414947914e-60	3
8624	Klhl21	4.10806409199118e-64	0.887071067413336	0.381	0.214	9.47935789226966e-60	3
8625	Krt191	4.74286039091465e-64	0.653814749913534	0.396	0.24	1.09441503520356e-59	3
8626	Mark21	4.94127404778695e-64	0.671564177551426	0.534	0.352	1.14019898652684e-59	3
8627	Myo1b	9.60664591167087e-64	0.633964373020459	0.52	0.338	2.21673354411805e-59	3
8628	Nck11	1.00891751388278e-63	0.761988045572449	0.464	0.291	2.32807716328453e-59	3
8629	Lmo72	1.02520148302736e-63	0.894014730561203	0.456	0.312	2.36565242208563e-59	3
8630	Mapk41	1.6266729434705e-63	1.47241903719412	0.17	0.063	3.75354781705817e-59	3
8631	Anxa41	1.84399698109142e-63	1.26063761025958	0.215	0.09	4.25502303386846e-59	3
8632	Morc31	2.32713677838783e-63	0.873718705290412	0.395	0.228	5.36986811612991e-59	3
8633	Usp101	2.56808672890359e-63	0.865702151659186	0.37	0.208	5.92586012694505e-59	3
8634	Oma11	3.06553707968594e-63	1.14412062774138	0.262	0.121	7.07372681137532e-59	3
8635	Wwp21	3.28274920574702e-63	0.956272282831087	0.35	0.192	7.57494379226126e-59	3
8636	Lrrk11	3.64657524799691e-63	0.792198099695657	0.436	0.263	8.41447238475286e-59	3
8637	Ifrd11	4.33688344456038e-63	0.950036431235157	0.381	0.222	1.00073585483231e-58	3
8638	Jup1	4.81494373318098e-63	1.33429587780514	0.177	0.068	1.11104826643151e-58	3
8639	Cldn101	4.8417305251003e-63	1.11002804367169	0.236	0.103	1.1172293186669e-58	3
8640	Rassf32	5.60702905001968e-63	0.889590829119984	0.375	0.213	1.29382195329204e-58	3
8641	Mrtfb	8.79556596916838e-63	0.582637792512165	0.541	0.356	2.0295768473856e-58	3
8642	Zfp6921	1.39355797141583e-62	1.14768937129422	0.251	0.114	3.21563501904202e-58	3
8643	Tspan33	1.73216603750155e-62	2.43722960873182	0.088	0.017	3.99697313153483e-58	3
8644	Tnks21	2.48893371608246e-62	0.540715384842057	0.703	0.539	5.74321454986029e-58	3
8645	Kyat31	3.38505326476443e-62	1.62422812353307	0.155	0.059	7.81101040844393e-58	3
8646	Ppp1r9a2	4.00249070432505e-62	0.532371196611301	0.732	0.578	9.23574730023006e-58	3
8647	Slc39a111	4.30259465081703e-62	0.937799922162604	0.339	0.183	9.92823715676029e-58	3
8648	L3mbtl31	5.83400698001619e-62	0.72115001775632	0.514	0.335	1.34619711063874e-57	3
8649	Iffo21	5.88134011685829e-62	1.09807643719342	0.234	0.129	1.35711923196505e-57	3
8650	Rbbp71	8.15553123992535e-62	0.757705045573331	0.468	0.342	1.88188883361277e-57	3
8651	Adgb1	8.22077305417464e-62	2.3431149920082	0.082	0.015	1.8969433822508e-57	3
8652	Rbm61	8.43268083463382e-62	0.489035601243076	0.782	0.644	1.94584110259175e-57	3
8653	Radx1	1.16055632059039e-61	1.75510051675638	0.157	0.056	2.67798370976233e-57	3
8654	Cxcl171	1.69865566888559e-61	0.936752118183081	0.265	0.126	3.91964795595351e-57	3
8655	Errfi12	1.77324966577628e-61	1.10177565727373	0.269	0.126	4.09177360377877e-57	3
8656	Suclg21	1.78493006394102e-61	0.776773091236918	0.419	0.249	4.11872612254389e-57	3
8657	Tmem87b1	1.7886171996914e-61	0.953957652568961	0.371	0.219	4.12723418828791e-57	3
8658	Mroh11	2.88003821044938e-61	1.47944234725483	0.158	0.055	6.64568817061196e-57	3
8659	Nckap51	2.90473640272324e-61	0.89112051482249	0.399	0.257	6.70267924928387e-57	3
8660	Mbnl31	3.89758075490799e-61	1.15141732811572	0.247	0.115	8.99366759195019e-57	3
8661	Actr21	4.41591166499967e-61	0.729348080378727	0.445	0.275	1.01897161669867e-56	3
8662	Rhbdd11	7.74058027410681e-61	0.965468894306556	0.308	0.159	1.78613889825015e-56	3
8663	Grb71	9.21114653502485e-61	1.87477824155676	0.106	0.027	2.12547206295698e-56	3
8664	Gpcpd1	1.6664433895476e-60	0.804597379243267	0.494	0.328	3.84531812138109e-56	3
8665	Ppil6	1.68886480605159e-60	2.16374141058012	0.094	0.02	3.89705553996404e-56	3
8666	Nuak11	2.00904446115125e-60	1.16685035228486	0.25	0.12	4.63587009410652e-56	3
8667	Car5b1	2.16295897531792e-60	1.77841023606271	0.128	0.037	4.99102783554611e-56	3
8668	Serpinb81	2.54639948875993e-60	2.20112260755393	0.096	0.02	5.87581682031355e-56	3
8669	Rlf1	2.97323065930033e-60	0.631755001656512	0.575	0.401	6.86072974633551e-56	3
8670	Clcn51	3.12587211265003e-60	0.893483733663907	0.351	0.206	7.21294989993995e-56	3
8671	Plekhh11	3.46896114206742e-60	1.51119326904982	0.161	0.056	8.00462783532057e-56	3
8672	Pcolce21	3.67083986386267e-60	2.04506305687566	0.11	0.026	8.4704629858631e-56	3
8673	4933400A11Rik1	3.96207545238686e-60	2.84102803306017	0.059	0.007	9.14248910638268e-56	3
8674	Specc11	4.21855927261693e-60	0.798463240553715	0.376	0.215	9.73432552156358e-56	3
8675	Rsf11	7.15358511242931e-60	0.54872529794985	0.672	0.506	1.65068976469306e-55	3
8676	Tmem87a1	7.41209717192855e-60	0.710023443137219	0.495	0.32	1.71034142242251e-55	3
8677	Mal1	7.69098986857128e-60	1.39920594242309	0.159	0.059	1.77469591217282e-55	3
8678	Sil11	7.94858202483287e-60	0.681000638705944	0.518	0.343	1.83413530223018e-55	3
8679	Tbc1d91	8.21553347183486e-60	1.32950704940205	0.196	0.088	1.8957343486259e-55	3
8680	Ltf1	8.41329915231947e-60	0.615337885468607	0.359	0.268	1.94136877939772e-55	3
8681	Prkab11	1.53865586342845e-59	1.33150735857706	0.185	0.071	3.55044840486114e-55	3
8682	Zfp52	1.61261691421068e-59	1.54270811875668	0.174	0.063	3.72111352954115e-55	3
8683	Zfp531	1.65574268380785e-59	1.1000826652962	0.27	0.129	3.82062624288661e-55	3
8684	Gm5095	1.90310513875068e-59	2.98219404152106	0.063	0.007	4.39141510766719e-55	3
8685	Slc26a41	2.00981945082424e-59	2.94977256382868	0.078	0.014	4.63765838277694e-55	3
8686	Trmt9b1	2.59981623524153e-59	1.31150166677402	0.201	0.084	5.99907596281983e-55	3
8687	Wfs11	3.35440791238459e-59	1.38848684775864	0.177	0.067	7.74029625782744e-55	3
8688	Sptlc21	3.89599400518477e-59	0.701260746174751	0.489	0.319	8.99000616696386e-55	3
8689	Srsf21	4.18155709611422e-59	0.594026669664889	0.588	0.422	9.64894299928357e-55	3
8690	Pak21	5.86736874353149e-59	0.637217089300438	0.583	0.419	1.35389533756989e-54	3
8691	Tgm21	5.9067822763862e-59	1.16540818078706	0.266	0.165	1.36299001027611e-54	3
8692	Neu11	7.32109389317108e-59	1.33844572082866	0.186	0.074	1.68934241584923e-54	3
8693	Slc25a331	9.58650371383399e-59	1.76275508503717	0.128	0.037	2.21208573196719e-54	3
8694	Rbbp81	9.88438092429992e-59	0.747829472515118	0.46	0.3	2.28082089828221e-54	3
8695	Hsd17b111	1.49934860878655e-58	1.04530677173436	0.351	0.225	3.45974691477496e-54	3
8696	Irf21	1.518937647e-58	0.79112862535703	0.444	0.277	3.5049486204525e-54	3
8697	Esrp21	1.92626712334568e-58	2.24893655532913	0.082	0.016	4.44486138712017e-54	3
8698	Pik3ap11	2.16219485174207e-58	1.6381538090254	0.129	0.041	4.98926462039482e-54	3
8699	Krt81	2.19346933273231e-58	0.585493880921785	0.415	0.266	5.06143048527981e-54	3
8700	Pdgfa1	2.34509598031473e-58	1.21720809185812	0.186	0.08	5.41130897457625e-54	3
8701	Zfp8091	2.56271253906531e-58	1.00927491239694	0.289	0.147	5.9134591838932e-54	3
8702	C770801	3.36132354902026e-58	1.41760767683169	0.152	0.055	7.75625408936425e-54	3
8703	Capsl1	3.37034608801916e-58	1.95881770343169	0.097	0.023	7.7770735981042e-54	3
8704	Gtpbp21	3.94159781372833e-58	1.06749865539916	0.283	0.141	9.09523695517812e-54	3
8705	Usp531	4.08724392183528e-58	0.919082713678111	0.34	0.191	9.43131534963491e-54	3
8706	Ttbk21	4.88057380323074e-58	1.17255966947084	0.211	0.104	1.12619240509549e-53	3
8707	Rab201	6.1458855560987e-58	2.05170054660912	0.101	0.025	1.41816309206978e-53	3
8708	Ppp2r2a1	7.8372670940436e-58	0.60288232856706	0.597	0.429	1.80844938195056e-53	3
8709	Efhd11	8.40343890791637e-58	1.63206106537457	0.142	0.05	1.9390935280017e-53	3
8710	Tspan12	1.09156866578535e-57	1.06752609532082	0.188	0.077	2.51879469629969e-53	3
8711	Upf3b1	1.12595051213523e-57	0.752721913000095	0.449	0.284	2.59813080675205e-53	3
8712	2610507B11Rik1	1.15589798022837e-57	0.902791312923527	0.333	0.183	2.66723458937697e-53	3
8713	Irak41	1.22642314271426e-57	1.34078140386638	0.181	0.069	2.82997140181316e-53	3
8714	Rap1gap21	1.98274687491319e-57	1.3471621972881	0.206	0.083	4.57518841386219e-53	3
8715	Cmtm81	2.06884892309748e-57	1.13624206095113	0.233	0.111	4.77386889004743e-53	3
8716	Nectin41	2.40040030999699e-57	1.56064759951805	0.128	0.041	5.53892371531806e-53	3
8717	Map2k6	2.45210072805658e-57	0.771906349946977	0.48	0.333	5.65822242999055e-53	3
8718	Chd71	2.84217160008001e-57	0.886954621258052	0.282	0.145	6.55831096718463e-53	3
8719	Oas21	3.8214163751092e-57	2.20414881837034	0.093	0.02	8.81791828556448e-53	3
8720	Lig3	4.52183640406105e-57	1.15046375012045	0.248	0.124	1.04341375023709e-52	3
8721	Pds5a1	5.70253981666911e-57	0.476666008294306	0.716	0.545	1.3158610626964e-52	3
8722	Ap3b21	6.43550201124214e-57	1.74705138063226	0.117	0.037	1.48499208909412e-52	3
8723	Atp6v0a21	6.49210748095353e-57	1.07642660287148	0.289	0.154	1.49805380123003e-52	3
8724	Trim61	1.14491256489866e-56	2.05327713958254	0.094	0.021	2.64188574350365e-52	3
8725	Arhgef161	1.16592137527123e-56	2.22273380956776	0.08	0.016	2.69036357343837e-52	3
8726	Mboat12	1.25098197605379e-56	0.803562833493445	0.422	0.283	2.88664090974413e-52	3
8727	Nceh11	1.76156558409374e-56	1.33904921479292	0.186	0.08	4.0648125852963e-52	3
8728	Atxn7l11	1.8611666841053e-56	0.747561586160545	0.48	0.315	4.29464212357297e-52	3
8729	5730522E02Rik1	2.38997151466249e-56	0.771983215022537	0.457	0.297	5.51485927008369e-52	3
8730	Dalrd31	2.61588282252915e-56	1.39391626923555	0.175	0.067	6.03614961298602e-52	3
8731	March41	3.30007369000355e-56	2.60928201791489	0.07	0.01	7.61492003968318e-52	3
8732	Avl91	3.30861466497994e-56	0.822645990124603	0.381	0.223	7.6346283394412e-52	3
8733	Alg141	3.66966908701631e-56	1.30291306655366	0.248	0.134	8.46776141829012e-52	3
8734	Skap21	4.07411295694171e-56	1.00253343259496	0.229	0.106	9.401015648143e-52	3
8735	Pdzd81	5.19622950512918e-56	0.816050680621172	0.394	0.247	1.19902995830856e-51	3
8736	Fbxw111	6.70078354617174e-56	0.588296160259364	0.597	0.426	1.54620580327913e-51	3
8737	Aspa	7.50880751635307e-56	2.61263137499481	0.078	0.014	1.73265733439847e-51	3
8738	Cdk181	1.14201716990721e-55	2.46059360179733	0.072	0.012	2.63520461956089e-51	3
8739	Zdhhc211	1.20323671332719e-55	0.762585473765294	0.41	0.252	2.77646871600249e-51	3
8740	Ly6e1	1.86791702173517e-55	0.89500410201009	0.296	0.167	4.31021852765391e-51	3
8741	Lipe1	2.50476210570597e-55	1.50082378906698	0.153	0.054	5.77973855891651e-51	3
8742	Paox1	3.70208261683273e-55	1.44872185598964	0.147	0.053	8.54255563834153e-51	3
8743	Eipr11	4.13808894969908e-55	1.16666518801775	0.229	0.105	9.54864025143063e-51	3
8744	Ppip5k11	4.51718240098321e-55	1.29783539962889	0.183	0.074	1.04233983902687e-50	3
8745	Sbno21	6.68289758752283e-55	1.05105589966586	0.235	0.109	1.54207861832089e-50	3
8746	Hectd11	8.11317293505134e-55	0.537218122479088	0.625	0.459	1.8721146547631e-50	3
8747	Smg71	8.42145415509289e-55	0.625589101515248	0.549	0.381	1.94325054628768e-50	3
8748	Cldn231	1.43919687121595e-54	1.76530556110816	0.101	0.028	3.32094678033082e-50	3
8749	Fam57a1	1.46859830939295e-54	1.58792439240802	0.141	0.047	3.38879059892423e-50	3
8750	Reps11	1.77804097370812e-54	0.678996461307906	0.495	0.333	4.10282954683148e-50	3
8751	Slc22a232	1.95313749559404e-54	0.986709522643551	0.259	0.131	4.50686477108324e-50	3
8752	Rassf71	2.01696290694849e-54	1.91000584177454	0.088	0.022	4.65414190778365e-50	3
8753	Maco11	2.25290250815092e-54	0.685673943258161	0.462	0.299	5.19857253755824e-50	3
8754	Tlr41	2.63027053085973e-54	1.25073923382271	0.2	0.085	6.06934924995884e-50	3
8755	Mogat11	2.89403118735168e-54	1.8791343452197	0.101	0.028	6.67797696481401e-50	3
8756	Rnf241	2.96771476408482e-54	1.13925036269239	0.229	0.112	6.84800181812573e-50	3
8757	Arhgap121	3.61591578911177e-54	0.611076978036996	0.562	0.391	8.34372568337541e-50	3
8758	Dlx51	6.79508681357966e-54	1.47750263986214	0.132	0.047	1.56796628223351e-49	3
8759	Hsd17b121	7.97189897919061e-54	0.741929279968043	0.415	0.267	1.83951568944823e-49	3
8760	Armc101	8.82294726564002e-54	1.12632070935548	0.233	0.112	2.03589508154643e-49	3
8761	Ltbp12	1.02168065961051e-53	0.601296555928456	0.586	0.503	2.35752812205125e-49	3
8762	Farsb1	1.10735088035841e-53	0.819052885059024	0.381	0.238	2.55521215642703e-49	3
8763	Tet31	1.19006620534021e-53	0.638170950897758	0.536	0.386	2.74607776882253e-49	3
8764	Ttc39c1	1.9422387488733e-53	1.18367960695733	0.247	0.119	4.48171591302514e-49	3
8765	Gm16579	2.26406421340743e-53	3.59150036122196	0.048	0.003	5.22432817243764e-49	3
8766	Sbspon1	2.56226154820871e-53	1.35834887999462	0.156	0.066	5.9124185224916e-49	3
8767	4930512B01Rik1	5.03625802742985e-53	0.989146802162824	0.283	0.15	1.16211653982944e-48	3
8768	Stambpl1	5.13918059043604e-53	1.5903247302666	0.15	0.051	1.18586592124312e-48	3
8769	Clasp11	7.66598879244746e-53	0.576091289412968	0.591	0.465	1.76892691385725e-48	3
8770	App1	9.09052570830088e-53	0.395948041276785	0.795	0.735	2.09763880719043e-48	3
8771	Pnrc11	1.01248507155409e-52	0.838215035907113	0.339	0.2	2.33630930261107e-48	3
8772	BC0359471	1.09845024413796e-52	1.97003140281248	0.091	0.024	2.53467393834835e-48	3
8773	Atp11b1	1.29417134700528e-52	0.641424831825541	0.54	0.383	2.98630038321467e-48	3
8774	2700054A10Rik1	1.5495498754502e-52	1.61063517890909	0.131	0.044	3.57558633760133e-48	3
8775	Ptgr21	1.82492233681462e-52	1.3034019855942	0.188	0.077	4.21100829219973e-48	3
8776	Zfp2921	2.09328605582234e-52	0.472828907178008	0.725	0.571	4.83025757381004e-48	3
8777	Itpr31	2.55587670661908e-52	1.27908908146014	0.154	0.059	5.89768550052352e-48	3
8778	Cdh71	2.57040407730363e-52	2.36080813255003	0.078	0.017	5.93120740837812e-48	3
8779	Dcaf51	2.80561284210841e-52	0.746063461008841	0.433	0.278	6.47395163316515e-48	3
8780	Ell21	3.40679489917999e-52	1.24208189203799	0.215	0.095	7.86117922985782e-48	3
8781	2900026A02Rik1	3.48026309663987e-52	0.784594081635897	0.323	0.186	8.03070709549651e-48	3
8782	Ssx2ip1	6.94370964202738e-52	1.34208998660744	0.164	0.067	1.60226099989782e-47	3
8783	Hbegf1	7.24414777556076e-52	1.39434903226678	0.158	0.067	1.67158709921064e-47	3
8784	Ccdc62	8.08121328437328e-52	0.74536238144863	0.383	0.228	1.86473996536913e-47	3
8785	Nuak21	9.06485877252729e-52	2.00491411802114	0.088	0.022	2.09171616176067e-47	3
8786	Ap5z1	1.11035702605385e-51	1.51902970400743	0.14	0.048	2.56214883761925e-47	3
8787	Smyd31	1.40695395385901e-51	0.549962821539945	0.66	0.505	3.24654624852968e-47	3
8788	Cfi	1.41337035732844e-51	2.47251966810414	0.063	0.011	3.26135209953538e-47	3
8789	Sorbs2os1	1.86569746258896e-51	1.10769713698805	0.204	0.092	4.30509689492403e-47	3
8790	Eif4a21	1.86804784084035e-51	0.563748620385439	0.657	0.547	4.31052039273912e-47	3
8791	Mindy11	2.41426212755953e-51	1.3888290998042	0.153	0.056	5.57090985934361e-47	3
8792	Ubxn2a1	3.59228709617515e-51	1.0871850686807	0.225	0.107	8.28920247442416e-47	3
8793	Cbr21	3.92117449608651e-51	0.797336134995693	0.305	0.168	9.04811014971963e-47	3
8794	Gm367231	4.43553938192582e-51	2.10109944678988	0.082	0.019	1.02350071237938e-46	3
8795	Khdc41	4.70029432015707e-51	0.608808434752673	0.542	0.375	1.08459291437624e-46	3
8796	Cds11	5.72457097113355e-51	1.84324468998261	0.106	0.03	1.32094475158907e-46	3
8797	Ccdc1911	7.05058954461944e-51	0.956728740916287	0.274	0.143	1.62692353742094e-46	3
8798	Eva1c1	7.52025899114735e-51	0.991524740793961	0.263	0.137	1.73529976220725e-46	3
8799	Cers61	7.58868890329497e-51	0.530884673539342	0.633	0.482	1.75108996443531e-46	3
8800	Cnot11	7.69045665353619e-51	0.526764998123344	0.634	0.476	1.77457287280348e-46	3
8801	Ncoa21	1.13428013253244e-50	0.45809660483619	0.755	0.622	2.6173514058186e-46	3
8802	Kctd141	1.29628166222889e-50	1.96880382461186	0.09	0.023	2.99116993559315e-46	3
8803	Arhgap441	1.60154511876571e-50	0.873729725853883	0.314	0.183	3.69556536155186e-46	3
8804	Ankrd171	1.65296201326902e-50	0.381123266858018	0.856	0.756	3.81420984561825e-46	3
8805	Epb41l11	2.23871302535062e-50	0.942445771070617	0.275	0.144	5.16583030599656e-46	3
8806	Pitpna1	2.40111631331215e-50	0.745165286462985	0.431	0.285	5.54057589296779e-46	3
8807	2810459M11Rik	2.95337468279545e-50	2.58156135053029	0.062	0.01	6.81491208055049e-46	3
8808	Nrg41	3.06592970398157e-50	2.37828243799891	0.072	0.014	7.07463279193746e-46	3
8809	Snx241	3.63593273762193e-50	0.7351164676061	0.476	0.333	8.38991479206261e-46	3
8810	G2e31	4.18405824822723e-50	0.697049930726567	0.382	0.232	9.65471440778432e-46	3
8811	Atp13a4	6.66414780771172e-50	3.31476938060793	0.048	0.005	1.53775210662948e-45	3
8812	Samd101	7.60838846654504e-50	1.94881955595021	0.086	0.021	1.75563563865527e-45	3
8813	Rabgap1l1	9.04192590664321e-50	0.48130116081376	0.736	0.591	2.08642440295792e-45	3
8814	1810064F22Rik	9.31144663383788e-50	2.82232270474267	0.052	0.007	2.14861631075809e-45	3
8815	Ppp4r3a1	9.46386640330725e-50	0.578862176355577	0.535	0.371	2.18378717256315e-45	3
8816	Fzd10os1	1.08845197353679e-49	1.39495059954866	0.143	0.056	2.51160292893615e-45	3
8817	Stau2	1.14360402622962e-49	0.533009137210443	0.642	0.482	2.63886629052485e-45	3
8818	Itga31	1.25664095637996e-49	1.18399536808426	0.182	0.084	2.89969900684676e-45	3
8819	Eif2ak21	1.50686539334473e-49	0.909945909919935	0.298	0.162	3.47709189514296e-45	3
8820	Synrg1	1.74587311842368e-49	0.860112355442837	0.34	0.197	4.02860222076265e-45	3
8821	Tmem511	2.1904949007429e-49	1.63197235456399	0.111	0.035	5.05456698346424e-45	3
8822	Arhgap51	2.21408444491124e-49	0.498719596928018	0.648	0.491	5.10899985663268e-45	3
8823	Gm358531	2.23449068361179e-49	2.46036588574589	0.067	0.012	5.1560872524342e-45	3
8824	Muc11	2.41846625629893e-49	1.10800761098524	0.155	0.064	5.58061088640978e-45	3
8825	Fars21	3.4931449375145e-49	0.491481866595952	0.659	0.501	8.06043194331471e-45	3
8826	Herc4	5.64126679775821e-49	0.603037350051399	0.533	0.37	1.30172231358271e-44	3
8827	Fam189a11	5.7928165055344e-49	1.57398129658064	0.132	0.052	1.33669240865206e-44	3
8828	Fuca11	5.85729091913858e-49	0.852007183251974	0.302	0.174	1.35156987959123e-44	3
8829	Pum11	6.18558790083043e-49	0.423757350147568	0.775	0.643	1.42732440811662e-44	3
8830	5830428M24Rik	1.24661073526951e-48	2.78513291014123	0.058	0.008	2.87655427163439e-44	3
8831	Slc22a181	1.24729997073658e-48	1.73698091277451	0.101	0.03	2.87814468247466e-44	3
8832	Ube2g11	1.27388689064775e-48	0.545355047195865	0.59	0.426	2.93949400016969e-44	3
8833	D530033B14Rik1	1.29440110058132e-48	1.71210487815331	0.106	0.034	2.9868305395914e-44	3
8834	Ero1l1	1.33390300941213e-48	1.14513799777676	0.22	0.112	3.07798119421848e-44	3
8835	Zdhhc141	1.48983858831007e-48	1.00282854477628	0.342	0.206	3.43780254252549e-44	3
8836	Arfgef31	1.61613912218171e-48	1.97256534032328	0.09	0.023	3.7292410244343e-44	3
8837	Fgd3	1.82737844386823e-48	2.52414365328212	0.066	0.011	4.21667575922593e-44	3
8838	Epc21	1.97479017287202e-48	0.553562748686704	0.599	0.438	4.55682832390218e-44	3
8839	Map3k131	2.52069921016788e-48	1.42485578850825	0.144	0.057	5.81651342746238e-44	3
8840	1700010I14Rik1	2.55938313479748e-48	2.19403038448329	0.076	0.016	5.90577658354519e-44	3
8841	4933439C10Rik1	4.34721157216297e-48	1.44919496242135	0.159	0.06	1.00311907027661e-43	3
8842	Sypl1	4.58277490078759e-48	0.742112611540648	0.414	0.272	1.05747530835674e-43	3
8843	Actn11	4.95161215199629e-48	0.535510074410281	0.598	0.456	1.14258450407314e-43	3
8844	Slc34a21	5.37762632388734e-48	1.87089677004945	0.08	0.019	1.240887274237e-43	3
8845	Il1r11	5.52209825187182e-48	0.890588498096407	0.236	0.229	1.27422417161942e-43	3
8846	Sycp2l1	6.36189283185733e-48	2.33439066722967	0.069	0.015	1.46800677095108e-43	3
8847	Nrtn	9.49643225273608e-48	1.6365742998247	0.107	0.034	2.19130174231885e-43	3
8848	Ctnnal11	1.30849029881341e-47	0.90773167003828	0.283	0.154	3.01934136451193e-43	3
8849	Vps37b1	1.46052156449081e-47	1.20801520074883	0.181	0.078	3.37015351006254e-43	3
8850	Dnah12	1.55376170308389e-47	1.78717805911591	0.065	0.012	3.58530512986609e-43	3
8851	Knop11	1.58205009393935e-47	0.770749770640478	0.323	0.195	3.65058059176505e-43	3
8852	Hook21	1.71767198060387e-47	1.2537042294222	0.171	0.072	3.96352809524342e-43	3
8853	Cryl11	1.8730594498151e-47	0.937952968897049	0.273	0.147	4.32208468044835e-43	3
8854	Krt71	2.21281961340998e-47	0.769881730114525	0.227	0.117	5.10608125794354e-43	3
8855	Sfxn11	2.2754974653652e-47	0.92099163447605	0.261	0.14	5.2507104013302e-43	3
8856	Cmtm41	2.33468096761601e-47	0.953707444618343	0.26	0.141	5.38727633277395e-43	3
8857	Pdgfc2	2.46093964547636e-47	0.44001016743315	0.623	0.462	5.6786182319367e-43	3
8858	Gm480941	3.34031675432406e-47	1.98676677131088	0.085	0.022	7.70778091060277e-43	3
8859	Ttpa1	3.76680110705977e-47	1.54695575183808	0.132	0.046	8.69189355454041e-43	3
8860	Slain11	4.01741494802514e-47	1.78347177577131	0.093	0.027	9.27018499256801e-43	3
8861	Hoxb81	4.05357440308424e-47	1.92457200970354	0.083	0.021	9.35362293511688e-43	3
8862	Fam83e1	4.11762538744767e-47	1.69393075074267	0.11	0.033	9.5014205815355e-43	3
8863	Smg11	4.1731815312526e-47	0.452143516558597	0.709	0.556	9.62961638336538e-43	3
8864	Grik41	8.05723436744936e-47	1.2733410170973	0.186	0.077	1.85920683028894e-42	3
8865	Sft2d21	8.54541679907793e-47	1.36813501281821	0.133	0.05	1.97185492638723e-42	3
8866	Svopl1	9.8883736777722e-47	1.81443038136821	0.108	0.032	2.28174222614594e-42	3
8867	Sftpd1	1.13070914051485e-46	0.905660523861269	0.196	0.091	2.60911134173802e-42	3
8868	Gm155921	1.26743678583494e-46	2.41493354253336	0.063	0.011	2.92461038331413e-42	3
8869	1810019D21Rik1	1.44392272161358e-46	2.52364292034221	0.056	0.009	3.33185168012334e-42	3
8870	Strbp1	1.56367642636518e-46	0.480815752880064	0.669	0.528	3.60818335383764e-42	3
8871	Gpr137c1	1.56446743169837e-46	1.08676444473961	0.208	0.116	3.61000859864399e-42	3
8872	Adss1	1.60486275353274e-46	0.754653769399384	0.359	0.222	3.7032208037768e-42	3
8873	Adam10	1.68915838572262e-46	0.534909807392491	0.617	0.471	3.89773297505494e-42	3
8874	Dlg51	1.87693439952579e-46	0.827500756473607	0.34	0.209	4.33102612690575e-42	3
8875	Fam120c1	2.02692922563322e-46	0.738532390405236	0.405	0.263	4.67713918814866e-42	3
8876	Malt11	2.12691902782318e-46	0.929983242172413	0.258	0.136	4.90786565670199e-42	3
8877	Bclaf11	2.40901992707161e-46	0.448912870646167	0.699	0.551	5.55881348171775e-42	3
8878	Gm383931	2.64779002103964e-46	1.79348018793948	0.097	0.029	6.10977547354897e-42	3
8879	Tgif11	2.69022959914959e-46	1.29970608297099	0.147	0.059	6.20770480003768e-42	3
8880	Cmip1	2.70124042794016e-46	0.500253245390846	0.615	0.458	6.23311228747191e-42	3
8881	Clcn21	3.13986308222285e-46	1.24897554150249	0.185	0.08	7.24523406222924e-42	3
8882	Capza11	3.33025783013263e-46	0.642623170888612	0.481	0.33	7.68456994303104e-42	3
8883	Ldlr1	3.51862328800748e-46	1.0435945861852	0.236	0.122	8.11922323707725e-42	3
8884	Gm207321	4.43523839514626e-46	0.883752358696478	0.292	0.163	1.02343125968e-41	3
8885	Nipsnap11	5.52053607920959e-46	0.974554364627845	0.197	0.115	1.27386370027761e-41	3
8886	Nedd4l1	7.18085948964923e-46	0.32423595768372	0.608	0.444	1.65698332723656e-41	3
8887	Trpm61	8.20102908875206e-46	1.80433485853653	0.095	0.028	1.89238746222954e-41	3
8888	Ptprs1	1.08501527944208e-45	0.459583968364827	0.676	0.575	2.5036727573126e-41	3
8889	Ubr51	1.75292408514776e-45	0.447148338962905	0.689	0.54	4.04487232647845e-41	3
8890	Gak1	1.75343845510919e-45	0.827266005069561	0.318	0.183	4.04605923516446e-41	3
8891	Slco2a12	1.75845798490848e-45	0.43067512464164	0.276	0.158	4.05764180017631e-41	3
8892	Golga41	1.786884536296e-45	0.582107067347649	0.522	0.376	4.12323606750303e-41	3
8893	Ywhaz1	1.86861158498442e-45	0.46980066976554	0.584	0.435	4.31182123235155e-41	3
8894	Hnrnpc	1.91896292489454e-45	0.436368113457843	0.668	0.524	4.42800694919416e-41	3
8895	Tmem176b1	2.0109698700841e-45	0.642007078447843	0.374	0.246	4.64031297521906e-41	3
8896	Gm28417	2.14234952754336e-45	2.76128511135994	0.052	0.007	4.94347153480631e-41	3
8897	Bcl2l12	2.2490756703218e-45	0.827869643095396	0.323	0.191	5.18974210926755e-41	3
8898	Hif1a1	2.79580624256327e-45	0.398842015215189	0.625	0.465	6.45132290471475e-41	3
8899	Arid3b1	3.03094076202583e-45	1.45113949505325	0.123	0.044	6.9938958083746e-41	3
8900	R3hcc1l1	3.05946609548131e-45	0.846057353535028	0.34	0.206	7.05971801532313e-41	3
8901	Cdh22	4.94390821845049e-45	0.357127574224468	0.354	0.389	1.14080682140745e-40	3
8902	Gcc21	5.63363357814528e-45	0.721489809521745	0.391	0.246	1.29996094815702e-40	3
8903	Gm134811	6.46229310615923e-45	2.15068525775468	0.073	0.018	1.49117413424624e-40	3
8904	Cpne81	8.36771863191988e-45	0.953773754451686	0.216	0.105	1.93085107431551e-40	3
8905	Traf31	8.58532472986235e-45	0.729062129716119	0.383	0.251	1.98106368141574e-40	3
8906	2310002F09Rik1	8.77121069967361e-45	1.56661671247319	0.112	0.04	2.02395686894969e-40	3
8907	Plpp21	9.82799800806468e-45	1.3832800954173	0.107	0.038	2.26781054036093e-40	3
8908	Naaa1	1.02222961098574e-44	1.42599053378133	0.121	0.043	2.3587948273496e-40	3
8909	Lrriq11	1.03584591556049e-44	1.65144624574368	0.072	0.017	2.39021445015584e-40	3
8910	Tuba1c1	1.24186447413361e-44	1.1568097041044	0.157	0.067	2.86560227406331e-40	3
8911	Mir22hg1	1.27459722787332e-44	1.61654456920438	0.122	0.039	2.9411331033177e-40	3
8912	Tmem164	1.28244721866741e-44	0.588664779073489	0.583	0.431	2.95924695707505e-40	3
8913	Qrfpr1	1.4183835544035e-44	1.8775276793588	0.094	0.032	3.27292005178608e-40	3
8914	Fgfr1op1	1.48197958102018e-44	0.890763077813786	0.291	0.167	3.41966788320406e-40	3
8915	Iqgap21	1.4937821469327e-44	0.87460609567541	0.414	0.29	3.44690230404721e-40	3
8916	Prorp1	1.92995369639499e-44	0.931850655831418	0.254	0.135	4.45336815443143e-40	3
8917	Rab211	2.02819958930549e-44	0.858126161852054	0.293	0.166	4.68007055232242e-40	3
8918	Ppm1l1	2.11474506086431e-44	0.360594858096111	0.507	0.362	4.87977422794439e-40	3
8919	Qrsl11	2.26030282375661e-44	1.18375017337085	0.186	0.083	5.21564876581838e-40	3
8920	Adipor21	2.37490422349754e-44	0.84883953944841	0.283	0.157	5.48009149572058e-40	3
8921	Ect2	2.42470221560223e-44	0.957075425600131	0.271	0.176	5.59500036250214e-40	3
8922	Mta31	2.57814052885948e-44	0.704586560984233	0.391	0.249	5.94905927034326e-40	3
8923	Mgat5	2.68656544321089e-44	0.668058047472378	0.461	0.326	6.19924976020913e-40	3
8924	Atp6ap21	3.25055125602877e-44	0.791943329957668	0.289	0.177	7.50064702328638e-40	3
8925	Anln1	4.87230605639036e-44	0.884495546197613	0.313	0.194	1.12428462251208e-39	3
8926	Acsl3	5.49671495166707e-44	0.90963687694695	0.271	0.168	1.26836697509718e-39	3
8927	Zfand61	5.53529067196594e-44	0.530656247064124	0.569	0.418	1.27726832255614e-39	3
8928	Eif4g31	5.60433050346426e-44	0.432501625327571	0.759	0.659	1.29319926367438e-39	3
8929	Rlim1	7.11735385963943e-44	0.661613989885513	0.438	0.293	1.6423294031118e-39	3
8930	Kctd41	8.35205927102075e-44	1.47897469024144	0.128	0.047	1.92723767678804e-39	3
8931	Klf131	8.93646903022651e-44	0.753777552042805	0.35	0.22	2.06209022872477e-39	3
8932	Bend41	8.94963137100205e-44	2.03408078318603	0.075	0.019	2.06512743885872e-39	3
8933	Gm50314	1.33070468251151e-43	3.09606200607934	0.043	0.005	3.0706010548953e-39	3
8934	Mecr1	1.43225569294052e-43	0.939428062546317	0.265	0.147	3.30493001146024e-39	3
8935	Pkhd1l11	1.5928351212882e-43	1.46530274832928	0.11	0.038	3.67546704237252e-39	3
8936	Gm205591	1.72832426497826e-43	1.03594101364177	0.235	0.119	3.98810824143733e-39	3
8937	Gsto11	2.11464011393736e-43	0.747203671206758	0.28	0.16	4.87953206291046e-39	3
8938	Gm495271	2.1223438896342e-43	2.01059775652472	0.08	0.02	4.89730852533092e-39	3
8939	Crlf1	2.20477166925089e-43	1.807386818699	0.089	0.025	5.08751062679643e-39	3
8940	Setx1	2.23947850321721e-43	0.720760560316178	0.421	0.293	5.1675966461737e-39	3
8941	Zdhhc131	2.84463541548802e-43	1.0043116143411	0.232	0.121	6.5639962212386e-39	3
8942	Gapvd11	2.95713462689348e-43	0.533956491923876	0.575	0.424	6.82358815155669e-39	3
8943	Atp6v1a1	2.97776346193855e-43	0.717024523501071	0.344	0.214	6.87118918842321e-39	3
8944	Atf31	3.76521195963071e-43	1.57380185588423	0.118	0.048	8.68822659684786e-39	3
8945	Tirap1	4.1477106913218e-43	1.41166663106347	0.126	0.046	9.57084242022505e-39	3
8946	Tiam11	4.1820904051231e-43	0.791304586855114	0.325	0.201	9.65017360982155e-39	3
8947	Smagp1	8.18565956753495e-43	1.55665884184886	0.102	0.033	1.88884094520869e-38	3
8948	Plcb41	8.74264881305676e-43	0.71806171409706	0.342	0.216	2.01736621361285e-38	3
8949	Myo191	1.04025621473077e-42	1.21719651171275	0.167	0.074	2.40039121549125e-38	3
8950	Muc201	1.20860684846401e-42	1.10239710679481	0.131	0.052	2.78886030283071e-38	3
8951	Igf2bp31	1.27310785944492e-42	0.924256454675916	0.25	0.138	2.93769638566914e-38	3
8952	Cabcoco11	1.37414338342251e-42	1.46662487621758	0.12	0.045	3.17083585724744e-38	3
8953	Chd91	1.37866189483637e-42	0.414645223843221	0.588	0.595	3.18126232233492e-38	3
8954	Tmem176a1	1.4645584444591e-42	0.656872289856402	0.325	0.202	3.37946861058938e-38	3
8955	Ubap21	1.55122716063072e-42	0.571347212232118	0.477	0.328	3.57945667315538e-38	3
8956	Bhlhe401	1.61600038287822e-42	1.30065828110485	0.136	0.053	3.72892088349149e-38	3
8957	Dcxr1	1.65349954558308e-42	1.21842838801114	0.119	0.046	3.81545020143296e-38	3
8958	Ankrd221	1.70286891871779e-42	2.81226904007875	0.046	0.006	3.9293700299413e-38	3
8959	Ppp4r3b1	1.78158715407288e-42	0.535067302318357	0.556	0.407	4.11101235802316e-38	3
8960	Fosb1	2.28972044252894e-42	0.923291238819453	0.331	0.205	5.28352992113554e-38	3
8961	Gm496921	2.51398022463904e-42	0.802848247553192	0.31	0.182	5.80100936835458e-38	3
8962	Kdm3b1	2.75094254454888e-42	0.667084000283836	0.435	0.293	6.34779992154654e-38	3
8963	Nr5a2	2.95014870475845e-42	1.56702034256867	0.162	0.077	6.80746813623012e-38	3
8964	Taf41	3.14980942789815e-42	0.997633892104983	0.214	0.107	7.26818525487499e-38	3
8965	Hjurp	3.30970487729086e-42	0.606335350299557	0.367	0.231	7.63714400434865e-38	3
8966	Rcor11	3.91271281345735e-42	0.571043111874295	0.501	0.355	9.02858481705285e-38	3
8967	Upk3bl1	4.33934417371959e-42	1.54136494821585	0.092	0.029	1.0013036680858e-37	3
8968	Mast11	4.34223659740874e-42	2.44030026269179	0.058	0.01	1.00197109485207e-37	3
8969	Slc35a31	5.29165668307549e-42	0.758641502871512	0.332	0.201	1.22104977961967e-37	3
8970	Prpf4b	5.29381452797566e-42	0.467537500565215	0.671	0.528	1.22154770233038e-37	3
8971	Fos1	6.12428605814343e-42	0.750240670190251	0.404	0.267	1.4131790079166e-37	3
8972	Gsk3b1	6.53765811594889e-42	0.374326435718093	0.808	0.695	1.50856461025521e-37	3
8973	Ces1d	6.58995769040338e-42	1.88913780346302	0.076	0.019	1.52063273706058e-37	3
8974	Sh3pxd2a1	6.60145017228546e-42	0.597256149107895	0.468	0.323	1.52328462725487e-37	3
8975	Uap11	8.46632099529657e-42	1.11519617303605	0.199	0.095	1.95360356966468e-37	3
8976	Pkp31	9.38589002017667e-42	2.01031950104323	0.07	0.017	2.16579412215577e-37	3
8977	Myof1	1.04069535372289e-41	0.740680215098179	0.333	0.2	2.40140452871557e-37	3
8978	Pla2g10os1	1.11104519902389e-41	2.07674686278221	0.07	0.017	2.56373679674763e-37	3
8979	Entpd61	1.23351751573698e-41	1.37060901739014	0.129	0.05	2.84634166756308e-37	3
8980	Gabpb21	1.23610169882433e-41	0.736749652685124	0.364	0.227	2.85230467003714e-37	3
8981	Rsrc1	1.30886189892397e-41	0.420649871116377	0.712	0.566	3.02019883176705e-37	3
8982	Gdpd51	1.32447062775824e-41	0.955281543312642	0.2	0.1	3.05621597355214e-37	3
8983	Arhgef121	1.44970491352273e-41	0.429625426135248	0.739	0.622	3.34519408795371e-37	3
8984	Nucb11	1.73607436532369e-41	0.623648967186129	0.383	0.257	4.00599159798442e-37	3
8985	Gatad2a1	1.90723648310914e-41	0.701678178018835	0.356	0.223	4.40094818477435e-37	3
8986	Gm161361	1.96011530146728e-41	2.54416364469753	0.053	0.009	4.52296605813575e-37	3
8987	Slc2a11	2.00749809640037e-41	1.04274792612763	0.197	0.1	4.63230185744385e-37	3
8988	Zbtb12	2.52552279126194e-41	1.77371579930935	0.087	0.026	5.82764384083693e-37	3
8989	Elfn1	2.5395675413994e-41	3.16515006329502	0.038	0.004	5.86005210177911e-37	3
8990	G6pc21	2.75444784058694e-41	1.91000584177454	0.077	0.022	6.35588839215436e-37	3
8991	Gm424771	2.8913749708017e-41	2.06831701559643	0.076	0.018	6.67184774512493e-37	3
8992	Snx101	3.59323095747501e-41	1.15991969962771	0.169	0.076	8.29138043437359e-37	3
8993	Sept91	3.64984784956339e-41	0.649681195992529	0.414	0.274	8.42202391286753e-37	3
8994	Psmd141	3.68986859591606e-41	0.565282285806622	0.511	0.368	8.51437178507631e-37	3
8995	Lrrcc11	3.84237301624994e-41	0.710607065419443	0.36	0.246	8.86627573499673e-37	3
8996	Smarcad11	3.89810387884379e-41	0.555766899794387	0.531	0.401	8.99487470043206e-37	3
8997	Gpat31	4.25582848804037e-41	2.03466146141519	0.068	0.016	9.82032423615316e-37	3
8998	Prelid21	4.31341514225496e-41	1.21016141223671	0.161	0.073	9.95320544075332e-37	3
8999	Msx21	4.96876170235864e-41	1.58053875416296	0.097	0.033	1.14654176281926e-36	3
9000	Prkcd1	5.44358698569833e-41	0.904618931401413	0.226	0.118	1.25610769694989e-36	3
9001	Lcn21	5.59905243396589e-41	0.657614597554034	0.308	0.193	1.29198134913763e-36	3
9002	Oas1a	5.80427310906535e-41	2.55107129272457	0.05	0.008	1.33933601991683e-36	3
9003	Nr2c11	6.68722858507056e-41	0.885473706715278	0.259	0.144	1.54307799600503e-36	3
9004	Tmie1	7.16121010016066e-41	1.91756898533701	0.075	0.02	1.65244923061207e-36	3
9005	Pbx31	7.61600426857353e-41	0.612730410593879	0.516	0.39	1.75739298497334e-36	3
9006	Chmp4c1	9.79412880296455e-41	1.60408311124057	0.101	0.033	2.25999522128407e-36	3
9007	Tcerg11	1.18976862084671e-40	0.494280324898671	0.575	0.428	2.74539109260377e-36	3
9008	Nipal31	1.20114774096794e-40	1.34556942097741	0.11	0.041	2.77164841228353e-36	3
9009	Igf2bp11	1.2245453718919e-40	1.26814576153942	0.146	0.063	2.82563844564055e-36	3
9010	Sgsm11	1.33260893662227e-40	1.74132578818711	0.086	0.024	3.0749951212559e-36	3
9011	Sh3bp41	1.46878914958907e-40	0.985168895929733	0.212	0.111	3.38923096267678e-36	3
9012	Ctse	1.52173024656609e-40	2.30883642485419	0.061	0.012	3.51139254395125e-36	3
9013	Gck1	2.03533942699995e-40	1.98629843985379	0.071	0.019	4.69654572780239e-36	3
9014	Cfb1	2.09871826626395e-40	0.7428171593266	0.236	0.127	4.84279239940407e-36	3
9015	March81	2.12109999244394e-40	0.736177090729391	0.337	0.207	4.8944382325644e-36	3
9016	Cyp2j61	2.22346375919438e-40	1.13119464680458	0.157	0.069	5.13064262434102e-36	3
9017	Chp11	3.2521102454512e-40	1.02792409606764	0.212	0.106	7.50424439137865e-36	3
9018	Gjb2	3.33217207039912e-40	1.57870952783857	0.084	0.026	7.68898705244597e-36	3
9019	Prkdc1	3.49760466252727e-40	0.695876327779677	0.386	0.259	8.07072275878169e-36	3
9020	Tmem401	3.59643558763058e-40	2.22115431237599	0.059	0.012	8.29877511845757e-36	3
9021	Col8a11	4.07537201029388e-40	1.00749913043267	0.222	0.141	9.40392091375313e-36	3
9022	Tfrc1	6.12211109095393e-40	1.04706010560534	0.184	0.091	1.41267713423762e-35	3
9023	Nos1ap1	6.37737044038842e-40	0.649406234284607	0.405	0.268	1.47157822911963e-35	3
9024	Bnipl1	6.4552971975873e-40	1.87425592697445	0.078	0.022	1.48955982834327e-35	3
9025	Oga1	6.70829232155125e-40	0.508981024326872	0.57	0.422	1.54793845319795e-35	3
9026	Tln21	7.28354279635005e-40	0.552906631572876	0.425	0.354	1.68067750025777e-35	3
9027	Tmco41	7.42755108027834e-40	1.34531945215743	0.126	0.049	1.71390741177423e-35	3
9028	Nufip21	8.17174691750791e-40	0.548136394260839	0.52	0.381	1.88563060121495e-35	3
9029	Itprid11	8.82053174624759e-40	2.25705388275164	0.062	0.012	2.03533770044663e-35	3
9030	Igf2bp21	9.039155727494e-40	0.510326650648776	0.576	0.431	2.08578518411924e-35	3
9031	Fuca21	1.31838468053975e-39	0.991960071171603	0.179	0.089	3.04217265034548e-35	3
9032	Rell11	1.35360999202397e-39	0.870371994642313	0.253	0.146	3.1234550565953e-35	3
9033	Ncstn1	1.39065641732828e-39	0.742564305611849	0.275	0.16	3.20893968298501e-35	3
9034	Cnksr11	1.48798185805399e-39	2.10898657216883	0.06	0.013	3.43351813745959e-35	3
9035	Gm160831	1.53127047751321e-39	1.25890338425193	0.153	0.066	3.53340662686173e-35	3
9036	Scyl21	1.8238573350838e-39	0.814108039742526	0.274	0.156	4.20855080070586e-35	3
9037	Rgmb1	1.95885768508343e-39	1.02286079778054	0.209	0.109	4.52006410833002e-35	3
9038	Arid1a1	2.06924126289908e-39	0.465353209646208	0.569	0.425	4.77477421413963e-35	3
9039	Fcgbp1	2.33788525410458e-39	0.644694662440996	0.349	0.23	5.39467022384633e-35	3
9040	Gnasas11	2.49231299553232e-39	0.881164121289813	0.26	0.147	5.75101223719082e-35	3
9041	Ksr21	2.57634011073699e-39	1.69578329759789	0.082	0.024	5.9449048055256e-35	3
9042	Far1os1	2.60640691497757e-39	0.884841513467532	0.253	0.144	6.01428395631075e-35	3
9043	Panct21	2.79658698490702e-39	2.51528730232161	0.051	0.009	6.45312446767296e-35	3
9044	Shb1	3.46105557191436e-39	0.858804476475336	0.266	0.154	7.98638573219238e-35	3
9045	Xrn21	3.85402373355904e-39	0.474057380696228	0.574	0.429	8.89315976518748e-35	3
9046	Gphn1	3.93437218952149e-39	0.33760105573059	0.861	0.777	9.07856382732084e-35	3
9047	Ppcdc1	6.08661033295771e-39	0.97822149644779	0.216	0.112	1.40448533432999e-34	3
9048	Sh3yl11	6.57110216093082e-39	1.18471466263312	0.155	0.066	1.51628182363479e-34	3
9049	Lrp21	1.18040428402061e-38	1.8027147333655	0.086	0.03	2.72378288537756e-34	3
9050	Mastl1	1.19191685934824e-38	0.91208027375673	0.238	0.13	2.75034815294606e-34	3
9051	Hira1	1.22911273494682e-38	0.614851122999001	0.433	0.302	2.83617763588979e-34	3
9052	Tpp21	1.52610532060144e-38	0.491047975365244	0.553	0.405	3.52148802728782e-34	3
9053	Cnksr22	1.68846746376096e-38	1.06315188751766	0.195	0.101	3.89613867262841e-34	3
9054	Ifngr21	1.75885094728969e-38	1.07151186675016	0.163	0.076	4.05854856087095e-34	3
9055	E330011O21Rik	1.95956000373454e-38	2.74037612159696	0.049	0.007	4.52168470861746e-34	3
9056	1700006J14Rik1	2.01691823702222e-38	1.58359719624602	0.096	0.032	4.65403883192876e-34	3
9057	A930009A15Rik1	2.08890729356606e-38	2.19999919336185	0.058	0.013	4.82015357990369e-34	3
9058	Cdk121	2.16383149992115e-38	0.451663206135051	0.654	0.513	4.99304118606806e-34	3
9059	Hmces1	2.1674795521322e-38	1.06584311666347	0.204	0.114	5.00145906654506e-34	3
9060	Taok31	2.47751285981641e-38	0.68849754240914	0.341	0.212	5.71686092402636e-34	3
9061	Git2	2.6379236871681e-38	0.711281945964897	0.397	0.27	6.08700890814038e-34	3
9062	Pdxdc11	2.73494681438884e-38	0.607670822400479	0.502	0.363	6.31088977420224e-34	3
9063	Gm115361	3.26439052784085e-38	1.6382396403037	0.088	0.028	7.53258114299276e-34	3
9064	Rbm251	3.3718294862144e-38	0.306034632592559	0.861	0.769	7.78049653943972e-34	3
9065	Adam33	3.40567245921778e-38	1.53384258382797	0.105	0.035	7.85858919964502e-34	3
9066	Uevld1	3.61308519376376e-38	0.873065124677111	0.269	0.154	8.33719408460987e-34	3
9067	Zfp91	5.43675888934678e-38	0.528902827128826	0.473	0.339	1.25453211371677e-33	3
9068	Gm17276	5.7712681146516e-38	1.48182944533587	0.116	0.043	1.33172011745586e-33	3
9069	Slc7a111	6.08154224496699e-38	1.38528722031326	0.128	0.053	1.40331587302613e-33	3
9070	Smarca41	6.62465123553661e-38	0.532640961810184	0.47	0.34	1.52863827260007e-33	3
9071	Aqp8	8.68949165241339e-38	1.95826402472232	0.068	0.017	2.00510019879439e-33	3
9072	Esr21	9.43204090150342e-38	1.92871094830085	0.068	0.018	2.17644343802191e-33	3
9073	Rundc3b1	1.05001157956879e-37	0.955713663676465	0.233	0.133	2.42290171985499e-33	3
9074	Nr6a1os1	1.07971262412005e-37	0.905269770970805	0.264	0.154	2.49143688015702e-33	3
9075	Rtn4ip11	1.15267018329854e-37	1.481122415162	0.113	0.04	2.65978644796139e-33	3
9076	Usp151	1.29371681284957e-37	0.514562725115655	0.532	0.385	2.98525154565037e-33	3
9077	Ube2d2a1	1.62325064093306e-37	0.454831409497762	0.54	0.394	3.74565085395303e-33	3
9078	Bri31	1.84154274754254e-37	0.626516088329998	0.329	0.21	4.24935988995441e-33	3
9079	Galnt71	1.84870054783265e-37	0.696623813453904	0.378	0.248	4.26587651412383e-33	3
9080	Gm488321	1.89419307923523e-37	2.71605372481944	0.048	0.007	4.3708505303353e-33	3
9081	Baiap21	1.90615126736875e-37	1.0705673567514	0.179	0.086	4.39844404945339e-33	3
9082	Brinp11	2.0137657284363e-37	1.36761111141876	0.126	0.054	4.64676441836676e-33	3
9083	Ccdc1491	2.07940867039597e-37	1.25398858201009	0.137	0.057	4.7982355069387e-33	3
9084	1700027J07Rik	2.24428587924356e-37	2.77604885216599	0.043	0.006	5.17868966635451e-33	3
9085	Ddb21	2.24858508177487e-37	0.890494207384247	0.246	0.137	5.18861007619551e-33	3
9086	Babam2	2.38856338875798e-37	0.483053217722559	0.606	0.464	5.51161001955904e-33	3
9087	Acss2	2.85073629566809e-37	1.35643965812164	0.133	0.054	6.57807400225411e-33	3
9088	Gcnt11	2.9140127229396e-37	1.25579107849074	0.123	0.052	6.72408435818313e-33	3
9089	Skap11	2.91401280564777e-37	1.40476521348531	0.101	0.037	6.72408454903224e-33	3
9090	Nfe2l21	3.35548152116708e-37	0.685816152148008	0.344	0.219	7.74277361009305e-33	3
9091	Pdss21	3.35761785891344e-37	0.553401310320068	0.513	0.373	7.74770320944277e-33	3
9092	Gale1	3.5255969306719e-37	1.60910609022235	0.077	0.023	8.13531491752542e-33	3
9093	Nfyc1	3.67394614773736e-37	0.569512064741148	0.471	0.334	8.47763073590397e-33	3
9094	Gm466201	3.73819143526453e-37	1.93512578786428	0.07	0.018	8.6258767368729e-33	3
9095	Zfand5	3.76363222622701e-37	0.635543726353331	0.48	0.368	8.68458136201882e-33	3
9096	Tra2b1	3.76822456154406e-37	0.395988373949269	0.688	0.546	8.69517817576293e-33	3
9097	Meis12	3.85266879328249e-37	0.398834561538255	0.906	0.881	8.89003324049936e-33	3
9098	Pitpnc11	4.39477675539553e-37	0.54257090396394	0.532	0.412	1.01409473630752e-32	3
9099	Slc3a21	4.64449253633375e-37	0.642487554681405	0.357	0.237	1.07171665275901e-32	3
9100	Azin11	5.31050021533034e-37	0.696691212802017	0.338	0.224	1.22539792468748e-32	3
9101	Elovl71	5.48023446801583e-37	1.61212942558942	0.09	0.029	1.26456410349465e-32	3
9102	Nfkbia1	5.62941972140136e-37	0.884221792873663	0.226	0.126	1.29898860071336e-32	3
9103	Omp	6.11265846759245e-37	2.86620784718955	0.039	0.005	1.41049594139696e-32	3
9104	Mlxip1	7.10768667648087e-37	0.745189912586157	0.309	0.188	1.64009870059796e-32	3
9105	Gm152832	7.45226141861254e-37	0.668703308692759	0.359	0.227	1.71960932234484e-32	3
9106	Trim251	8.30286553536458e-37	0.920849853232667	0.232	0.127	1.91588622228538e-32	3
9107	Cables11	8.68414227975961e-37	0.972577144358127	0.192	0.098	2.00386583105453e-32	3
9108	Fhit	9.65725086363701e-37	0.547373303914654	0.563	0.422	2.22841063678424e-32	3
9109	Sinhcaf1	9.68023786281685e-37	0.867271813544738	0.233	0.131	2.23371488684499e-32	3
9110	Nlrp6	9.79918334125265e-37	2.57890550092129	0.045	0.007	2.26116155599405e-32	3
9111	Swap701	1.30596991376492e-36	0.717643175560219	0.326	0.205	3.01352557601256e-32	3
9112	Stxbp61	1.32112796698317e-36	0.63948292619172	0.446	0.311	3.04850278381367e-32	3
9113	Cyth4	1.6320903362711e-36	1.88585017245985	0.068	0.017	3.76604845094557e-32	3
9114	Tmprss11d1	1.72227947797855e-36	2.17192163608116	0.06	0.013	3.97415989543549e-32	3
9115	Tspo2	2.02273179409344e-36	2.99669361121617	0.037	0.004	4.66745361487061e-32	3
9116	Rnf19a	2.18473740817059e-36	0.619190525137178	0.412	0.276	5.04128156935364e-32	3
9117	Hpn	2.33652608010019e-36	1.75151500899965	0.07	0.02	5.39153392983118e-32	3
9118	Gm203951	2.53526675797737e-36	2.16288981086182	0.056	0.012	5.85012804403277e-32	3
9119	Cox161	2.55399728171484e-36	0.446986224958114	0.641	0.509	5.89334872755699e-32	3
9120	Ptgs11	3.29111666192365e-36	1.12729480738266	0.146	0.068	7.59425169738882e-32	3
9121	Pcgf61	3.50341546847988e-36	1.01861502859772	0.186	0.095	8.08413119351733e-32	3
9122	Ctbp21	3.51873365088804e-36	0.683886300879616	0.307	0.197	8.11947789942414e-32	3
9123	Pglyrp11	3.57271150855506e-36	0.735763054171642	0.229	0.125	8.2440318059908e-32	3
9124	Gdpd11	3.6729102828198e-36	0.978748654486963	0.19	0.097	8.47524047760669e-32	3
9125	Elovl61	4.48737126471867e-36	0.593763858191371	0.421	0.322	1.03546091933383e-31	3
9126	Hpcal11	4.54893501369178e-36	0.791134826989401	0.28	0.167	1.04966675440938e-31	3
9127	Sdf21	5.35067454530729e-36	0.685700994009966	0.309	0.194	1.23466815132966e-31	3
9128	Oprm11	5.36022608591444e-36	2.03466146141519	0.061	0.015	1.23687216932476e-31	3
9129	Perp1	5.84922858920487e-36	1.16953020807839	0.114	0.048	1.34970949695902e-31	3
9130	2310030G06Rik1	5.90590337189321e-36	1.65072517942409	0.079	0.024	1.36278720306436e-31	3
9131	Ccdc9b	7.40918153973879e-36	2.06810794450834	0.069	0.017	1.70966864029473e-31	3
9132	Map4k31	7.50859770216953e-36	0.36499839091001	0.614	0.471	1.73260891977562e-31	3
9133	Mif4gd	7.77318760601122e-36	1.30401271283972	0.116	0.046	1.79366304008709e-31	3
9134	Utf11	8.82696484623624e-36	1.62158547846964	0.067	0.018	2.03682213826901e-31	3
9135	Naip21	9.76760818354168e-36	2.43675990498654	0.051	0.009	2.25387558835224e-31	3
9136	Dnajb61	1.35853078742071e-35	0.551760298335353	0.426	0.293	3.1348097919733e-31	3
9137	Lcor1	1.39237358747742e-35	0.42257091073755	0.675	0.546	3.21290205310414e-31	3
9138	Bend71	1.59130015962234e-35	0.969037081692544	0.193	0.099	3.67192511832855e-31	3
9139	Cmbl	1.66145791784673e-35	1.84682626211511	0.064	0.016	3.83381414543132e-31	3
9140	Bcl2l141	1.68971814740366e-35	2.32338251091264	0.046	0.008	3.89902462513395e-31	3
9141	Gm8439	1.75241998712465e-35	2.96113242599323	0.037	0.004	4.04370912029014e-31	3
9142	Rab3ip1	1.87460521107639e-35	1.03988294753794	0.179	0.089	4.32565152455877e-31	3
9143	Nfe2l31	1.87789519056541e-35	1.40517356192871	0.105	0.039	4.33324315222968e-31	3
9144	Zbtb7a1	2.10969647394808e-35	0.676492261048278	0.32	0.201	4.8681246136352e-31	3
9145	Golgb11	2.48694105208615e-35	0.47418392898369	0.539	0.411	5.7386164776888e-31	3
9146	Rsbn1l1	2.6514087706707e-35	0.520021459614042	0.489	0.358	6.11812573832263e-31	3
9147	Tcirg11	2.66182931861599e-35	1.14676311204704	0.151	0.068	6.1421711527064e-31	3
9148	Taf1d	2.69229983859632e-35	0.523401192618096	0.527	0.395	6.212481877561e-31	3
9149	Dusp161	2.8476406798738e-35	0.644018281647691	0.393	0.278	6.5709308688088e-31	3
9150	Lemd31	3.09861469967824e-35	0.721691407449973	0.328	0.207	7.15005341950753e-31	3
9151	Marf11	3.2872372026683e-35	0.618680098811293	0.412	0.282	7.5852998451571e-31	3
9152	Lamb31	3.63946690415601e-35	1.36531636072314	0.103	0.041	8.39806988133999e-31	3
9153	Padi31	3.71756258230162e-35	2.63055812425872	0.047	0.008	8.57827565866098e-31	3
9154	Rassf41	3.73781423216405e-35	1.72034655063771	0.07	0.021	8.62500634071854e-31	3
9155	Cyp3a57	3.87015457037718e-35	3.57780378644172	0.031	0.002	8.93038167114534e-31	3
9156	Abcb71	4.366614705154e-35	0.536007088997826	0.462	0.336	1.00759634321429e-30	3
9157	Papolg1	4.4799430184063e-35	1.05611147153987	0.22	0.123	1.03374685149725e-30	3
9158	Pgap21	5.22597305062378e-35	0.841280126737813	0.229	0.127	1.20589328143144e-30	3
9159	Dcaf8	5.96968958603019e-35	0.511043088156444	0.522	0.387	1.37750587197647e-30	3
9160	Bcl2l15	6.49544441332901e-35	1.91520256242219	0.061	0.015	1.49882379837567e-30	3
9161	Chmp4b1	7.18879128534818e-35	0.672934917122548	0.305	0.19	1.65881358909409e-30	3
9162	Cbr31	7.47715288467674e-35	1.48918261912282	0.088	0.029	1.72535302813916e-30	3
9163	Dag11	7.53791773220175e-35	0.504146744716413	0.406	0.29	1.73937451670555e-30	3
9164	Adgrg11	8.05421266607275e-35	1.50414674471641	0.079	0.027	1.85850957269629e-30	3
9165	Rab27b1	8.96803973970148e-35	0.982441778284934	0.17	0.081	2.06937516993612e-30	3
9166	2010016I18Rik1	9.08517934959307e-35	2.85491337748724	0.039	0.005	2.0964051349186e-30	3
9167	Gramd41	9.27984718488535e-35	0.795110023546609	0.253	0.158	2.14132473791229e-30	3
9168	Mark31	9.32387520913358e-35	0.476772083937267	0.561	0.422	2.15148420450757e-30	3
9169	Gm172311	1.13229649791633e-34	1.52383785717947	0.09	0.031	2.61277416894193e-30	3
9170	Cdkl21	1.15332319453192e-34	1.7866041566854	0.073	0.021	2.66129327138241e-30	3
9171	Mbtps21	1.21240110748001e-34	0.727214571277226	0.331	0.212	2.79761555551013e-30	3
9172	Agrn1	1.21253141283209e-34	0.566383757527316	0.35	0.243	2.79791623511004e-30	3
9173	Gm298651	1.26343720903191e-34	1.79796120339486	0.084	0.028	2.91538135984113e-30	3
9174	Lrmp1	1.64307379137711e-34	1.1366036326732	0.093	0.032	3.79139277360269e-30	3
9175	Ttll51	1.76449615131158e-34	0.596085024720684	0.409	0.281	4.07157486915146e-30	3
9176	Slc5a111	2.0828036694261e-34	2.04256665950054	0.06	0.016	4.80606946720073e-30	3
9177	Ints61	2.08810202976706e-34	0.491213304332222	0.563	0.43	4.81829543368748e-30	3
9178	Arsg1	2.1310861435974e-34	1.10186591879601	0.157	0.075	4.917481276351e-30	3
9179	Anxa21	2.15136549246903e-34	0.464922157251416	0.448	0.323	4.96427587387228e-30	3
9180	Gpd1l1	2.19343494020467e-34	1.12167003708994	0.15	0.068	5.06135112452228e-30	3
9181	Mknk21	2.55395126351417e-34	0.880738897605244	0.182	0.095	5.89324254055894e-30	3
9182	Ogdh1	3.10300537672335e-34	0.559507339178164	0.444	0.312	7.16018490678914e-30	3
9183	D430041D05Rik1	3.3249097252988e-34	1.22061188678358	0.127	0.056	7.67222919112697e-30	3
9184	Rel	3.44979737245577e-34	1.22354462056139	0.134	0.057	7.96040743694169e-30	3
9185	Dhx91	3.49637462864557e-34	0.501517463638613	0.517	0.386	8.06788445559966e-30	3
9186	Borcs51	3.61597947974121e-34	1.29856522252741	0.121	0.05	8.34387264950283e-30	3
9187	Spire21	3.69551395799544e-34	1.90049622309048	0.064	0.017	8.52739845807448e-30	3
9188	Ccdc18	3.70767725525101e-34	0.959361132337046	0.204	0.115	8.55546526649172e-30	3
9189	Plekhm11	3.92589780681183e-34	1.10825386771383	0.155	0.072	9.05900918921831e-30	3
9190	Ptpn5	4.20432384067312e-34	2.17554511166785	0.054	0.011	9.70147726235322e-30	3
9191	Gm372451	4.27420156652821e-34	2.25795675219777	0.058	0.013	9.86272011476383e-30	3
9192	H2-Q41	4.35768839317707e-34	1.23379786657845	0.11	0.044	1.00553659672561e-29	3
9193	2310001H17Rik1	4.43842444700686e-34	1.73640702556344	0.076	0.022	1.02416644114683e-29	3
9194	Crot1	4.48707980990228e-34	0.849786118506909	0.232	0.13	1.03539366613495e-29	3
9195	Wbp1l1	4.49933385251686e-34	0.638000748730183	0.333	0.211	1.03822128646827e-29	3
9196	Syn2	4.79874274179021e-34	2.81946454148295	0.048	0.009	1.10730988766809e-29	3
9197	Acaca1	6.51348368804648e-34	0.510596636423114	0.523	0.393	1.50298636101672e-29	3
9198	Cpeb31	6.76894282441406e-34	0.905961469348191	0.217	0.118	1.56193355673354e-29	3
9199	Sv2c1	7.47641976969125e-34	1.48956342157198	0.103	0.043	1.72518386185626e-29	3
9200	Golph3l1	9.81496007979245e-34	0.87639937749846	0.241	0.138	2.26480203841211e-29	3
9201	Ttc71	1.20529676721413e-33	1.32591413629825	0.117	0.047	2.7812222903466e-29	3
9202	Btbd9	1.38704447078348e-33	0.44543612136634	0.645	0.508	3.20060511633287e-29	3
9203	Plekha11	1.46960890585627e-33	0.678467484161535	0.329	0.209	3.39112255026333e-29	3
9204	Atp6v1b21	1.49961242618605e-33	0.731090636125457	0.318	0.204	3.46035567342431e-29	3
9205	Dmxl11	2.00555172444779e-33	0.368562785921542	0.706	0.575	4.62781060416328e-29	3
9206	Ttll71	2.05174994477814e-33	1.10754378291275	0.132	0.059	4.73441299757555e-29	3
9207	Cd141	2.12651868130461e-33	1.02412472198698	0.116	0.05	4.90694185711039e-29	3
9208	Apc	2.15154406472127e-33	0.455542204975505	0.603	0.476	4.96468792934434e-29	3
9209	Fam171a21	2.46127420608594e-33	0.911857183853553	0.178	0.095	5.6793902305433e-29	3
9210	Pla2g71	2.5051292310254e-33	0.974285922151815	0.169	0.091	5.7805857005911e-29	3
9211	Magi3	2.61560723413382e-33	0.398441081114628	0.628	0.487	6.03551369276379e-29	3
9212	Gch1	3.07753746725947e-33	1.90956624143366	0.065	0.016	7.10141770570124e-29	3
9213	Paqr51	3.35242821359076e-33	1.57780378644172	0.075	0.023	7.73572810286069e-29	3
9214	Mpp51	3.3633332631835e-33	0.559963690048341	0.443	0.311	7.76089150479592e-29	3
9215	Irs11	3.49658006432143e-33	0.489118408539547	0.536	0.468	8.0683584984217e-29	3
9216	Eif1a1	3.95543955616431e-33	0.813899511196974	0.231	0.132	9.12717677584914e-29	3
9217	Osbpl1a	4.01966831625944e-33	0.707158538217068	0.346	0.24	9.27538463976865e-29	3
9218	Prrg41	4.06989560253103e-33	1.53452039375993	0.09	0.032	9.39128410284035e-29	3
9219	Alkbh81	4.31160017323014e-33	0.641157123685991	0.376	0.252	9.94901739972856e-29	3
9220	Gm429411	4.80556178248779e-33	1.73315032296114	0.075	0.022	1.10888338130906e-28	3
9221	Polr3b1	4.96243982678143e-33	0.744262363498341	0.275	0.166	1.14508299002982e-28	3
9222	Msl2	5.07238263574729e-33	0.723702279557877	0.317	0.207	1.17045229319869e-28	3
9223	Ppfibp11	5.75075048951869e-33	0.251077043344521	0.507	0.378	1.32698567545644e-28	3
9224	Tmem1231	6.49695144947311e-33	0.779936993023694	0.235	0.146	1.49917154696592e-28	3
9225	Gm36120	6.7971520972816e-33	4.04789728857189	0.024	0.001	1.56844284644773e-28	3
9226	Mapk131	6.81606726899772e-33	1.06579636016816	0.136	0.063	1.57280752232122e-28	3
9227	Tead4	7.09045803303485e-33	1.45783830550405	0.102	0.037	1.63612319112279e-28	3
9228	B4galt31	7.93969242306111e-33	1.03585229519382	0.148	0.071	1.83208402662135e-28	3
9229	Bcap291	8.61903104831441e-33	0.751059138961743	0.294	0.187	1.98884141439855e-28	3
9230	Skil1	9.45395664435212e-33	0.828346437334645	0.251	0.145	2.18150049568425e-28	3
9231	Otulin1	9.68628606744559e-33	0.798329849120871	0.269	0.162	2.23511051006307e-28	3
9232	Elmo31	9.78414805058475e-33	1.7781208176669	0.064	0.018	2.25769216267243e-28	3
9233	Pmm21	1.10494492901652e-32	0.845821599789772	0.242	0.136	2.54966042370563e-28	3
9234	Dcaf171	1.11009382194317e-32	0.801465803551584	0.258	0.153	2.56154149413386e-28	3
9235	Slc44a21	1.21103400326908e-32	0.743047413619682	0.274	0.169	2.79446096254339e-28	3
9236	Dcaf111	1.21360060716315e-32	1.19316639820698	0.126	0.056	2.80038340102898e-28	3
9237	Gpm6b1	1.3025595057621e-32	0.561384797738979	0.37	0.247	3.00565605954605e-28	3
9238	E130308A19Rik1	1.35212539608484e-32	0.597662118956337	0.388	0.277	3.12002935146578e-28	3
9239	Trmt2b	1.41949684106236e-32	0.942629839766798	0.191	0.1	3.27548896075138e-28	3
9240	Trim161	1.42802181090169e-32	1.27560209639837	0.115	0.05	3.29516032865565e-28	3
9241	Adap11	1.55693276014351e-32	1.9621644705618	0.057	0.015	3.59262234403114e-28	3
9242	Snx7	1.56966488161364e-32	0.834323406489868	0.253	0.146	3.62200171432347e-28	3
9243	Fbxo161	1.59700085682394e-32	1.70584698094259	0.074	0.024	3.68507947712124e-28	3
9244	Zbed41	1.66133911931693e-32	1.03943348944448	0.157	0.076	3.83354001782383e-28	3
9245	Cfap431	1.71393368469023e-32	1.41254366756572	0.103	0.038	3.95490197742271e-28	3
9246	Slc6a141	1.77761421053416e-32	2.41173111049502	0.043	0.007	4.10184479080757e-28	3
9247	Supt31	1.87673894103665e-32	0.492291851561544	0.518	0.387	4.33057510644208e-28	3
9248	Osbpl71	2.07060050802244e-32	1.29448868910516	0.121	0.05	4.77791067226178e-28	3
9249	Prr14l1	2.7462717171498e-32	0.512889106371943	0.47	0.337	6.33702198732315e-28	3
9250	Cyp4f401	2.82174422345041e-32	2.42760518984342	0.04	0.006	6.51117479561181e-28	3
9251	Ppp2ca1	2.95276756999738e-32	0.48439836219646	0.475	0.348	6.81351116776896e-28	3
9252	Vopp11	3.00284302921372e-32	0.77477194247276	0.267	0.164	6.92906028991066e-28	3
9253	Sox9	3.53705160610656e-32	1.55666848601579	0.078	0.026	8.16174658109089e-28	3
9254	Ifitm11	3.71320801129843e-32	0.317464264002563	0.557	0.469	8.56822748607113e-28	3
9255	Porcn1	4.13887752709605e-32	1.15419899108432	0.133	0.058	9.55045989377413e-28	3
9256	Foxp41	4.19488673452357e-32	0.899773017152787	0.195	0.106	9.67970113991314e-28	3
9257	Tcim	4.23375506006769e-32	1.21876624779135	0.133	0.059	9.7693898011062e-28	3
9258	Ston21	4.28404249566318e-32	0.563722894184489	0.285	0.179	9.88542805874278e-28	3
9259	Ces2b	4.34039919905339e-32	2.12557665239376	0.05	0.011	1.00154711518157e-27	3
9260	Nipa21	4.68385142547924e-32	0.684733685420046	0.314	0.2	1.08079871642934e-27	3
9261	Fnip21	5.07809739602185e-32	0.584871600571107	0.361	0.239	1.17177097413204e-27	3
9262	Micall21	5.82739099189197e-32	1.68640608409749	0.067	0.02	1.34467047137907e-27	3
9263	Dglucy	5.9328524436288e-32	1.29429351904031	0.124	0.052	1.36900570136735e-27	3
9264	Rab27a1	6.11070899179038e-32	1.42037838702382	0.1	0.037	1.41004609985563e-27	3
9265	Rnf1491	6.65576560753986e-32	0.847776042468461	0.218	0.123	1.53581791393982e-27	3
9266	Wipf21	7.00887703703039e-32	0.778105730454828	0.243	0.141	1.61729837629476e-27	3
9267	Trit11	7.51960492594973e-32	0.791321217467259	0.255	0.151	1.7351488366629e-27	3
9268	Rsrc21	7.68450620342263e-32	0.401387533054535	0.618	0.484	1.77319980643977e-27	3
9269	Adam91	8.03174468718087e-32	0.855136442977686	0.239	0.138	1.85332508656698e-27	3
9270	Cnksr31	8.08883125909869e-32	0.662191258947404	0.327	0.219	1.86649781303702e-27	3
9271	Net1	8.12575511662326e-32	0.787102593697617	0.258	0.161	1.87501799316082e-27	3
9272	Dnaja11	8.79942525184515e-32	0.439534379018819	0.496	0.39	2.03046737686327e-27	3
9273	Lcp1	9.69283980944718e-32	0.976698843733656	0.146	0.071	2.23662278602994e-27	3
9274	Liph1	1.05610447584303e-31	2.10834370767655	0.056	0.013	2.43696107800779e-27	3
9275	Togaram21	1.1187343591914e-31	2.24667186422452	0.046	0.009	2.58147953383416e-27	3
9276	Arhgap171	1.12885887619275e-31	0.582305807641923	0.406	0.281	2.60484185681478e-27	3
9277	Tmem50b1	1.16743622240543e-31	1.21533389769151	0.103	0.041	2.69385908320053e-27	3
9278	Abcc41	1.1988891005277e-31	0.975557558891794	0.176	0.09	2.76643659946766e-27	3
9279	Plcg21	1.26289516097827e-31	1.40446311003098	0.083	0.029	2.91413058395737e-27	3
9280	Fbrsl11	1.32462276924085e-31	0.679331566526528	0.312	0.199	3.05656704002325e-27	3
9281	Naxd1	1.33862992100113e-31	0.743384871469298	0.243	0.143	3.08888854271011e-27	3
9282	Camk2b1	1.45421381427533e-31	1.49659993566307	0.083	0.029	3.35559837644032e-27	3
9283	Esco11	2.11776378315705e-31	0.71283355716233	0.308	0.193	4.8867399296349e-27	3
9284	Ide1	2.16477116467456e-31	0.714296453377413	0.251	0.15	4.99520946248655e-27	3
9285	Tent5b1	2.17760503420372e-31	2.01296639031587	0.055	0.014	5.02482361642508e-27	3
9286	Rnf42	2.27293202058787e-31	0.654043067322819	0.309	0.199	5.2447906375065e-27	3
9287	Mfsd2a1	2.28123725374704e-31	1.73766410407434	0.064	0.019	5.26395496302129e-27	3
9288	Plscr11	2.30649925863719e-31	1.13325079512182	0.134	0.06	5.32224703930532e-27	3
9289	Pemt	2.32655703991172e-31	1.66312560077294	0.074	0.023	5.36853036959629e-27	3
9290	Adar1	2.35894159540823e-31	0.746354923347404	0.256	0.151	5.44325773140448e-27	3
9291	E2f31	2.42545044611452e-31	0.592693748519381	0.399	0.285	5.59672690440926e-27	3
9292	Brd11	2.46583731271117e-31	0.469230298548178	0.513	0.386	5.68991959908101e-27	3
9293	Peli1	2.52171564260644e-31	0.459219250992139	0.545	0.409	5.81885884531437e-27	3
9294	Ces1e	2.73687397797276e-31	2.36296163871515	0.039	0.007	6.31533670417214e-27	3
9295	Cnot6l	2.78943619501256e-31	0.420009204169203	0.588	0.456	6.43662401999149e-27	3
9296	Psat11	2.83269577044939e-31	0.996732005782871	0.152	0.079	6.53644549031196e-27	3
9297	Gm158861	3.26522555502657e-31	1.26654543409757	0.118	0.049	7.5345079682238e-27	3
9298	Mapk101	3.35098153704474e-31	1.62099425988783	0.087	0.04	7.73238989673074e-27	3
9299	Khdrbs22	3.38721650769449e-31	0.706506977492021	0.226	0.131	7.81600209150504e-27	3
9300	Actn41	3.50307561441193e-31	0.396299741471958	0.515	0.397	8.08334698025554e-27	3
9301	Pdcd6ip1	3.88400503953711e-31	0.569691794646364	0.392	0.268	8.96234162873187e-27	3
9302	Tmem2131	3.89554008053767e-31	0.575753507045311	0.196	0.108	8.98895873584068e-27	3
9303	Chchd3	3.94806837734679e-31	0.409513260628191	0.641	0.512	9.11016778072771e-27	3
9304	Gm13031	4.88483805801303e-31	2.61296023185534	0.04	0.006	1.12717638188651e-26	3
9305	Rbl11	5.14136109467953e-31	0.757360698976356	0.27	0.17	1.1863690725973e-26	3
9306	Tnfrsf12a1	5.3169668745068e-31	1.16413698860956	0.106	0.046	1.22689010629244e-26	3
9307	Gm281	5.86581354122442e-31	3.25284163146473	0.03	0.003	1.35353647463754e-26	3
9308	Xpo71	5.9121976334081e-31	0.422850998571277	0.603	0.477	1.36423960390892e-26	3
9309	Stk10	6.26133647615475e-31	0.920382869085195	0.218	0.127	1.44480339187271e-26	3
9310	Ccser2	6.5429232028656e-31	0.60454784903018	0.407	0.287	1.50977952906124e-26	3
9311	Snd1	7.05315281032823e-31	0.370635102221375	0.789	0.69	1.62751501098324e-26	3
9312	Laptm4b1	8.798797585357e-31	0.672119773994056	0.304	0.198	2.03032254282113e-26	3
9313	Gm202191	9.87339146276563e-31	1.69382758278121	0.07	0.022	2.27828508003317e-26	3
9314	Snhg161	1.01421810281564e-30	1.25242482418107	0.116	0.049	2.3403082722471e-26	3
9315	2610318M16Rik1	1.29108813093398e-30	2.59613560921398	0.038	0.006	2.97918586213016e-26	3
9316	Gm317631	1.2922868858949e-30	1.07697807760479	0.151	0.073	2.98195198920249e-26	3
9317	Camsap31	1.55737483225324e-30	1.58748210360191	0.067	0.021	3.59364242542436e-26	3
9318	4930402H24Rik1	1.68696451590055e-30	0.461208130146696	0.587	0.474	3.89267062044051e-26	3
9319	Kndc11	1.72118881546056e-30	1.94462926055272	0.056	0.013	3.97164319167525e-26	3
9320	Rbl2	1.89471445572328e-30	0.761180268146284	0.278	0.174	4.37205360658146e-26	3
9321	C2cd31	2.01081077890451e-30	0.662188850033304	0.318	0.208	4.63994587232215e-26	3
9322	Casp11	2.05578564946391e-30	1.87894007972403	0.056	0.014	4.74372538613798e-26	3
9323	Gm161931	2.14096177606893e-30	2.03854489590242	0.057	0.014	4.94026929827906e-26	3
9324	Lrat	2.20732823723769e-30	2.20593288856502	0.047	0.01	5.09340990742597e-26	3
9325	Vsig101	2.23171203258111e-30	0.788052802657922	0.254	0.153	5.14967551518091e-26	3
9326	Gda1	2.36450055799908e-30	1.35053830535186	0.093	0.032	5.45608503758288e-26	3
9327	Cwc22	2.62107885782363e-30	0.396546722117019	0.693	0.638	6.04813946442802e-26	3
9328	Arhgap81	2.62172396051437e-30	1.11303609326765	0.128	0.063	6.0496280388869e-26	3
9329	Tlr31	2.77689808316697e-30	1.2602506379725	0.093	0.037	6.40769232690779e-26	3
9330	Prr131	2.79813218025868e-30	1.09627251093721	0.11	0.048	6.45669000594692e-26	3
9331	Tmem179b1	2.84978295694294e-30	0.854148924617409	0.194	0.106	6.57587417314582e-26	3
9332	Fam124a1	2.97183461587412e-30	1.5898766187423	0.073	0.022	6.85750837612953e-26	3
9333	Eps82	2.99495109667115e-30	0.655628155628228	0.401	0.335	6.91084965556867e-26	3
9334	Prkci1	3.16723763054834e-30	0.674624345523777	0.308	0.201	7.30840083249029e-26	3
9335	Taf15	3.25029734958134e-30	0.427330095107123	0.6	0.469	7.50006113415894e-26	3
9336	Rab321	3.73061295968707e-30	1.35441845726093	0.092	0.036	8.60838940447791e-26	3
9337	Slc27a2	3.84648401977558e-30	2.37099999922672	0.04	0.007	8.87576187563215e-26	3
9338	Ak21	4.81729369345771e-30	0.815862304802753	0.209	0.122	1.11159051976537e-25	3
9339	F2rl11	5.426749603483e-30	1.65554353639129	0.065	0.021	1.2522224710037e-25	3
9340	Osgin1	5.49237164843679e-30	2.3972315407999	0.038	0.007	1.26736475787679e-25	3
9341	Rras21	5.83834830748282e-30	0.69556833562501	0.267	0.165	1.34719887195166e-25	3
9342	Lzts31	6.00222470322946e-30	1.47463604448551	0.077	0.026	1.3850133502702e-25	3
9343	Klf41	6.28994937388816e-30	0.919443074445168	0.245	0.153	1.45140581802469e-25	3
9344	Nbeal1	6.44904198802721e-30	0.422512906539681	0.594	0.459	1.48811643873728e-25	3
9345	Dock1	6.63954073908936e-30	0.281069445588376	0.801	0.69	1.53207402554487e-25	3
9346	Ap1g21	7.08049869035891e-30	1.52604500687306	0.07	0.023	1.63382507280032e-25	3
9347	Grb21	8.44076252959232e-30	0.533852357390016	0.383	0.266	1.94770595370343e-25	3
9348	Osmr1	8.66105445710546e-30	1.11547793761952	0.116	0.05	1.99853831597708e-25	3
9349	Zan1	9.13346337798283e-30	1.51448171609546	0.079	0.026	2.10754667446954e-25	3
9350	E2f51	9.97545315440336e-30	0.801024282911122	0.226	0.131	2.30183581537858e-25	3
9351	Phtf11	1.04702897279886e-29	0.678973787339352	0.323	0.224	2.41601935473336e-25	3
9352	Hoxb71	1.10493846177522e-29	1.37306522966915	0.082	0.031	2.54964550054632e-25	3
9353	D7Ertd443e1	1.16501334761587e-29	1.91520256242219	0.056	0.015	2.68826829962363e-25	3
9354	Gm125361	1.20806036411878e-29	1.89579239564103	0.059	0.016	2.78759929020408e-25	3
9355	Sec11c1	1.30729970720573e-29	0.897590854409959	0.172	0.09	3.01659407437721e-25	3
9356	Mtus21	1.31000657207916e-29	1.33854847953573	0.091	0.033	3.02284016507266e-25	3
9357	Trp53inp2	1.32876193441121e-29	1.3889639248163	0.095	0.036	3.06611816365387e-25	3
9358	Arpc51	1.47439228620375e-29	0.639440556654564	0.251	0.156	3.40216020041516e-25	3
9359	Rictor	1.53204435944432e-29	0.455365716784657	0.534	0.403	3.53519235941778e-25	3
9360	Kdm3a1	1.60393903670641e-29	0.635600974447923	0.37	0.254	3.70108932720003e-25	3
9361	Aim21	1.66448997354651e-29	1.4489210178114	0.089	0.031	3.84081061395857e-25	3
9362	Scaper1	1.77093253955953e-29	0.403905108816302	0.608	0.475	4.08642683503363e-25	3
9363	Awat21	1.87183177388517e-29	1.99513309722856	0.054	0.014	4.31925181824003e-25	3
9364	Trmt1l1	2.04453513243813e-29	0.76709765488448	0.249	0.148	4.71776481810099e-25	3
9365	Trip121	2.053831883314e-29	0.348547219623763	0.786	0.693	4.73921707074706e-25	3
9366	Gpbp11	2.07894360829017e-29	0.413867731022365	0.529	0.4	4.79716237612957e-25	3
9367	Crtam1	2.10263030648765e-29	2.26826321358045	0.047	0.01	4.85181943222025e-25	3
9368	Ccdc1201	2.10315020048807e-29	1.31372129117506	0.097	0.038	4.85301908762622e-25	3
9369	Gm269171	2.2695301812453e-29	0.3221914196479	0.874	0.817	5.23694089322353e-25	3
9370	Fxyd31	2.31790672525474e-29	0.342222593348734	0.33	0.222	5.34856976852532e-25	3
9371	Prrc2c	2.41375148268901e-29	0.258678665824617	0.857	0.775	5.56973154630489e-25	3
9372	Vdac21	2.53924404286513e-29	0.588290585831823	0.331	0.23	5.85930562891129e-25	3
9373	Supt61	3.04499869877894e-29	0.620881037517705	0.309	0.199	7.02633449743241e-25	3
9374	Gm493361	3.2684526500932e-29	0.672468637130048	0.327	0.212	7.54195449009006e-25	3
9375	Qtrt11	3.33180469752051e-29	1.03090932655409	0.151	0.074	7.68813933952857e-25	3
9376	R3hdm2	3.34635467571289e-29	0.469266329541536	0.526	0.398	7.72171341420749e-25	3
9377	Slco5a11	3.38277577046593e-29	1.06329866686988	0.125	0.055	7.80575509035014e-25	3
9378	Ppip5k21	3.746505295777e-29	0.564515028273847	0.399	0.281	8.64506097000542e-25	3
9379	Ppp1r1b	4.11642424262684e-29	2.26406508936771	0.04	0.008	9.49864893986143e-25	3
9380	Bard11	4.86099869459158e-29	0.925925821874312	0.2	0.119	1.12167544877701e-24	3
9381	Map2k1	6.02439486136095e-29	0.723728469170878	0.318	0.211	1.39012911425904e-24	3
9382	Asxl1	6.12312077181202e-29	0.429320107080527	0.56	0.435	1.41291011809562e-24	3
9383	Map41	7.09701211179973e-29	0.442722924958643	0.584	0.489	1.63763554479779e-24	3
9384	Ndor1	7.91436961409937e-29	1.02788586395769	0.152	0.075	1.82624078845343e-24	3
9385	Prmt71	8.18721760584891e-29	0.762858590767603	0.238	0.142	1.88920046254964e-24	3
9386	Mbd51	8.51711617525774e-29	0.304247640447854	0.863	0.808	1.96532455744072e-24	3
9387	Snx13	8.75424072425121e-29	0.510888322595468	0.488	0.363	2.02004104712097e-24	3
9388	Tmem441	8.77158787869677e-29	0.943298004430054	0.164	0.087	2.02404390300928e-24	3
9389	Slc39a21	9.02337884488053e-29	1.87618080389894	0.056	0.014	2.08214466845618e-24	3
9390	Slc39a41	9.22612355723813e-29	1.31866248842579	0.073	0.026	2.1289280108327e-24	3
9391	Ehd41	9.42235822697203e-29	0.650960080603149	0.289	0.183	2.1742091608738e-24	3
9392	Pcx1	9.57223735645428e-29	0.978006244557624	0.172	0.09	2.20879377000183e-24	3
9393	Apobec21	9.57286439745183e-29	1.36515607463116	0.085	0.031	2.20893845971201e-24	3
9394	Usp251	9.72245187271256e-29	0.44714880490713	0.526	0.398	2.24345576962842e-24	3
9395	Gm5089.11	9.89274869239248e-29	2.13016538094706	0.047	0.011	2.28275176076957e-24	3
9396	Snx141	9.94806553209843e-29	0.709555353630167	0.267	0.165	2.29551612153171e-24	3
9397	Gm375871	1.01906514902512e-28	2.04673429371577	0.049	0.012	2.35149283137546e-24	3
9398	Brd4	1.10729050833199e-28	0.365130697632877	0.614	0.486	2.55507284797607e-24	3
9399	AI463229	1.10805322615061e-28	3.15691721146619	0.028	0.003	2.55683281934254e-24	3
9400	Unc93b11	1.10952780451495e-28	0.967633101941682	0.137	0.067	2.56023540891826e-24	3
9401	Dpp31	1.14791486380358e-28	0.875238584398229	0.174	0.095	2.64881354822676e-24	3
9402	Pef11	1.17968157938673e-28	0.987520397127672	0.154	0.077	2.72211524443487e-24	3
9403	Ptch11	1.24538162041873e-28	0.811159701276767	0.217	0.127	2.87371808911622e-24	3
9404	Dnajc51	1.33932966524037e-28	0.554027370903808	0.359	0.246	3.09050320254216e-24	3
9405	Rmnd5a1	1.35984302331562e-28	0.52713607618469	0.419	0.299	3.1378377763008e-24	3
9406	Syk	1.36535502268043e-28	1.24036269218304	0.083	0.032	3.1505567148351e-24	3
9407	Arhgap27os21	1.39092173646627e-28	1.98572055278783	0.048	0.011	3.20955190689591e-24	3
9408	Iqgap11	1.46210206595755e-28	0.386692766751802	0.513	0.393	3.37380051719704e-24	3
9409	Gm21151	1.5359112259776e-28	1.80521428254479	0.061	0.019	3.54411515394332e-24	3
9410	Cdc42bpg1	1.70611596160137e-28	1.3000628817929	0.094	0.037	3.93686258139515e-24	3
9411	Prdm101	1.74672343707187e-28	0.68163316975049	0.301	0.203	4.03056433104335e-24	3
9412	Mink11	1.98781848532153e-28	0.777895996257341	0.215	0.123	4.58689115487944e-24	3
9413	Gm13030	2.03316768286597e-28	3.2461655666089	0.028	0.003	4.69153442821323e-24	3
9414	Fkbp11	2.10746285244496e-28	0.835411119891188	0.181	0.099	4.86297053201674e-24	3
9415	Ifnlr11	2.25166058964915e-28	1.08129151575214	0.125	0.058	5.19570681061542e-24	3
9416	Senp21	2.28942830241993e-28	0.565633244552089	0.387	0.271	5.28285580783399e-24	3
9417	Asap2	2.3747027405402e-28	0.580316212934632	0.362	0.248	5.47962657379652e-24	3
9418	Madd1	2.92558885782918e-28	1.22730653935759	0.103	0.043	6.75079628944083e-24	3
9419	Slc12a2	3.54430434785155e-28	0.553226091272823	0.403	0.289	8.17848228266744e-24	3
9420	Lrrfip11	3.72675224450297e-28	0.527420623712191	0.41	0.295	8.5994808041906e-24	3
9421	Pard6b1	4.05865332398061e-28	1.75641580534523	0.057	0.016	9.36534254508526e-24	3
9422	Rab6a1	4.20210752902901e-28	0.5340338445591	0.395	0.278	9.69636312323444e-24	3
9423	Cdh101	4.61323524874702e-28	1.17471158841003	0.115	0.053	1.06450403364838e-23	3
9424	Topaz11	4.69145048816057e-28	2.63427073810075	0.034	0.006	1.08255220014305e-23	3
9425	Ostf11	4.82054802665017e-28	0.687615639519989	0.226	0.134	1.11234145714953e-23	3
9426	Sf3b1	4.92101072986208e-28	0.335818633057096	0.677	0.557	1.13552322591568e-23	3
9427	2610528J11Rik1	4.99660611184655e-28	1.60486933321777	0.058	0.017	1.15296686030859e-23	3
9428	Arpc21	5.26899293818189e-28	0.480308106515617	0.41	0.299	1.21582012048547e-23	3
9429	Smurf11	6.58389673389617e-28	0.541867004799877	0.381	0.262	1.51923417134654e-23	3
9430	Bcl7a1	6.96071418753081e-28	0.791443890401383	0.215	0.128	1.60618479877273e-23	3
9431	Arhgef51	7.22765991038734e-28	0.87152562563552	0.179	0.097	1.66778252432188e-23	3
9432	9530077C05Rik1	7.39011060814047e-28	1.23981915067114	0.127	0.058	1.70526802282841e-23	3
9433	Zdhhc201	7.48389701167176e-28	0.389476992225566	0.556	0.432	1.72690923544326e-23	3
9434	Cda	9.48236260773325e-28	1.79529596147503	0.059	0.017	2.18805517173445e-23	3
9435	Il13ra11	1.04278748362798e-27	1.08654415937469	0.119	0.055	2.40623211847156e-23	3
9436	Prss81	1.16106407656832e-27	1.30255615833952	0.083	0.033	2.67915535668141e-23	3
9437	Zfc3h11	1.30397307889998e-27	0.446364961169955	0.533	0.404	3.00891787956171e-23	3
9438	Gm5934	1.31112357523014e-27	2.72084601231515	0.035	0.006	3.02541764984355e-23	3
9439	Gm367561	1.42452255482124e-27	1.67233877893427	0.06	0.018	3.28708579525e-23	3
9440	Otud7b1	1.44982265100861e-27	0.54118291167597	0.431	0.331	3.34546576720237e-23	3
9441	Ktn1	1.5614850295624e-27	0.348047578795685	0.695	0.588	3.60312670571525e-23	3
9442	Alkbh11	1.72694844961544e-27	0.47603187984592	0.456	0.334	3.98493354748764e-23	3
9443	Eif3a	1.87549466490086e-27	0.285350676829158	0.625	0.515	4.32770393925873e-23	3
9444	Ap1b1	1.94515174595055e-27	0.80435595843548	0.184	0.103	4.48843765378089e-23	3
9445	Acvr2a1	2.13650024431755e-27	0.498472643793858	0.466	0.347	4.92997431376275e-23	3
9446	Smpdl3a	2.26211389010363e-27	0.985881686751773	0.124	0.059	5.21982780141413e-23	3
9447	Clcf11	2.94406757371069e-27	1.01781795125178	0.137	0.067	6.79343592633741e-23	3
9448	Terf1	2.96655205630615e-27	0.565730844206453	0.394	0.282	6.84531886992643e-23	3
9449	Crb31	3.24026370445642e-27	1.57979661238487	0.062	0.02	7.47690849803318e-23	3
9450	Lonrf11	3.3373786271917e-27	1.007889770587	0.148	0.075	7.70100118224485e-23	3
9451	Gm328561	3.46400784028887e-27	1.48162372809027	0.082	0.03	7.99319809146656e-23	3
9452	Gad2	3.80484473416278e-27	2.60150194386192	0.028	0.003	8.77967922408062e-23	3
9453	Becn11	3.89618664159041e-27	0.697978319264041	0.235	0.143	8.99045067546986e-23	3
9454	Apobec11	3.91746628744361e-27	1.30118485332887	0.074	0.027	9.03955345827614e-23	3
9455	Ubn21	3.93862523150592e-27	0.338504646941719	0.741	0.633	9.08837772169991e-23	3
9456	Csf3	4.16522081349379e-27	2.4194272869141	0.042	0.008	9.61124702713692e-23	3
9457	Ccdc121	4.28669602289946e-27	0.66271492878837	0.257	0.164	9.89155107284049e-23	3
9458	Fggy1	4.37421322559932e-27	0.782787655767553	0.236	0.145	1.00934970180704e-22	3
9459	Snta11	4.40403354230923e-27	1.17172473936668	0.112	0.05	1.01623073988785e-22	3
9460	Lpgat11	4.85056026754974e-27	0.510471016983663	0.435	0.322	1.1192667817371e-22	3
9461	2810429I04Rik	4.8804816840451e-27	1.7962389302598	0.063	0.019	1.12617114859341e-22	3
9462	Trak11	5.85234259216486e-27	0.55130896248281	0.392	0.276	1.35042805314204e-22	3
9463	Tlr11	5.90828104418092e-27	1.78903673384103	0.058	0.016	1.36333585094475e-22	3
9464	Acp51	5.91007032114602e-27	1.1750671234214	0.085	0.035	1.36374872660444e-22	3
9465	Wasl1	6.15098330284655e-27	0.50205587552501	0.456	0.336	1.41933939713184e-22	3
9466	Rc3h1	6.33556995170002e-27	0.407357050015213	0.534	0.409	1.46193276635478e-22	3
9467	Arl6ip51	7.00324453742881e-27	0.747682918040545	0.227	0.14	1.6159986770117e-22	3
9468	Fnbp4	7.78113249519056e-27	0.425114294581906	0.514	0.388	1.79549632326522e-22	3
9469	Bicdl21	1.04717250602233e-26	1.92891395893102	0.04	0.009	2.41635055764652e-22	3
9470	Slc35f1	1.08231285661315e-26	0.39322368089976	0.24	0.15	2.49743691663485e-22	3
9471	Pold31	1.11828736759749e-26	0.733501954846402	0.242	0.148	2.58044810073122e-22	3
9472	Wdr26	1.12977520154656e-26	0.439087711865297	0.562	0.457	2.60695627756869e-22	3
9473	Ybx31	1.20296066817724e-26	0.501263831967905	0.291	0.197	2.77583174181898e-22	3
9474	Napsa1	1.23828064343258e-26	1.1856588419991	0.087	0.036	2.85733258472069e-22	3
9475	Trim261	1.3020066914086e-26	0.707090525668573	0.257	0.159	3.00438044042533e-22	3
9476	Atrx	1.33405932117146e-26	0.256695866387858	0.88	0.808	3.07834188360315e-22	3
9477	Cxxc51	1.37514731552351e-26	0.760160187364506	0.184	0.105	3.17315243057049e-22	3
9478	Brwd31	1.39580035271815e-26	0.598107547799402	0.32	0.214	3.22080931389714e-22	3
9479	Mall1	1.40363008657086e-26	1.31103588895109	0.073	0.026	3.23887642476225e-22	3
9480	Sox131	1.46442744825675e-26	0.789044820266028	0.197	0.112	3.37916633685246e-22	3
9481	Hp	1.49983425324377e-26	1.35090997287033	0.081	0.031	3.46086753935999e-22	3
9482	Kdm6a	1.50570993489906e-26	0.338767816173577	0.785	0.684	3.47442567477958e-22	3
9483	2510002D24Rik1	1.60089916801388e-26	0.979823137058311	0.144	0.075	3.69407483019203e-22	3
9484	3830406C13Rik1	1.64830410285198e-26	0.760981770033843	0.233	0.141	3.80346171733094e-22	3
9485	Phf141	1.66538711353441e-26	0.314502177096172	0.783	0.691	3.84288076448065e-22	3
9486	Trabd1	1.77736519571295e-26	0.764562186679456	0.206	0.119	4.10127018910764e-22	3
9487	Sirt71	1.83450693401928e-26	1.04346499309813	0.135	0.064	4.23312475024949e-22	3
9488	Ldha1	1.85258220254104e-26	0.415483245356124	0.295	0.208	4.27483343236345e-22	3
9489	Cdyl1	1.87876187058153e-26	0.527311318708892	0.415	0.298	4.33524301636689e-22	3
9490	Gsto21	1.89065097368325e-26	1.78221180622256	0.06	0.017	4.3626771217741e-22	3
9491	Fra10ac11	2.11166657043773e-26	0.731484087406145	0.245	0.157	4.87267061128507e-22	3
9492	Ccdc1711	2.2804272441799e-26	0.760114304691542	0.208	0.121	5.26208586594513e-22	3
9493	Gm135611	2.28898823011041e-26	1.57280310538336	0.066	0.023	5.28184034097977e-22	3
9494	Ttc131	2.40498610944204e-26	0.775524258804612	0.228	0.138	5.5495054475375e-22	3
9495	Prkcq1	2.40714488751772e-26	1.3875364743162	0.082	0.033	5.55448682794714e-22	3
9496	Rnaset2a	2.62172096848994e-26	0.985519867227834	0.108	0.051	6.04962113479055e-22	3
9497	Tsg101	2.77215451902339e-26	0.604715399771806	0.341	0.233	6.39674655264646e-22	3
9498	Heca1	2.84083133741484e-26	0.634779843305349	0.303	0.2	6.55521831108474e-22	3
9499	Anxa31	3.05620215931723e-26	0.724171442622131	0.239	0.142	7.05218648262452e-22	3
9500	A2ml1	3.09169300653875e-26	2.37067071452877	0.037	0.007	7.13408161258817e-22	3
9501	4933423P22Rik1	3.12879248351189e-26	1.8643575512272	0.053	0.014	7.21968865570369e-22	3
9502	Slc7a6os1	3.17662873702645e-26	0.85983141473491	0.196	0.118	7.33007081068853e-22	3
9503	Kmt5a1	3.17921010396169e-26	0.629164946544741	0.271	0.175	7.3360273148916e-22	3
9504	H3f3b1	3.40802608216174e-26	0.266158405472821	0.731	0.657	7.86402018458821e-22	3
9505	2900005J15Rik1	3.50825319865748e-26	1.14930402735632	0.109	0.048	8.09529425590213e-22	3
9506	L1cam1	3.61646407471228e-26	1.59118995068633	0.059	0.02	8.34499085239859e-22	3
9507	Polm1	3.74808022016951e-26	1.12500796351145	0.117	0.053	8.64869510804113e-22	3
9508	Ppp4r21	3.83001845035156e-26	0.476385410210977	0.424	0.309	8.83776757418623e-22	3
9509	Ifitm31	3.85863040495277e-26	0.266560833863011	0.587	0.518	8.90378965942851e-22	3
9510	Pus101	4.02371796449892e-26	0.630962411605648	0.321	0.211	9.28472920308126e-22	3
9511	Stk241	4.46878115487736e-26	0.50185637483738	0.4	0.284	1.03117125148795e-21	3
9512	Sv2b1	4.88227050489084e-26	1.25143820183049	0.116	0.054	1.12658391900356e-21	3
9513	Smad61	5.10672655795404e-26	0.673196110291547	0.271	0.183	1.17837715324789e-21	3
9514	Gm58601	5.54688284074411e-26	1.80214482280504	0.052	0.015	1.2799432155017e-21	3
9515	Ccdc88b1	5.67649290316956e-26	2.21842838801114	0.041	0.008	1.30985073740638e-21	3
9516	Naga1	5.91144857200568e-26	0.86761207392252	0.137	0.071	1.36406675799031e-21	3
9517	Tagap1	6.2105969134424e-26	1.45158163751203	0.08	0.029	1.43309523777683e-21	3
9518	Iqank11	6.21923422371268e-26	1.75568551171238	0.057	0.017	1.4350882971217e-21	3
9519	Plekha21	6.49671055121973e-26	0.912167610132866	0.171	0.091	1.49911595969395e-21	3
9520	Me11	6.56233445672965e-26	0.999616578258872	0.152	0.076	1.51425867589037e-21	3
9521	Tll1	6.65737213907355e-26	1.0130846204264	0.126	0.059	1.53618862109122e-21	3
9522	Leng11	6.85496729083254e-26	1.07900741467596	0.127	0.061	1.58178370235961e-21	3
9523	Tgfbrap11	7.40912010612706e-26	0.912067619332599	0.175	0.095	1.70965446448882e-21	3
9524	Gspt11	7.56347481797099e-26	0.484911504775118	0.391	0.283	1.7452718142468e-21	3
9525	Gm163101	7.8186238625915e-26	1.87639937749846	0.053	0.014	1.80414745629299e-21	3
9526	Hnrnpd	8.04525972767185e-26	0.35153558500508	0.555	0.444	1.85644368216028e-21	3
9527	Nsd11	8.24945061470468e-26	0.289070029684108	0.82	0.732	1.90356072934311e-21	3
9528	1110019D14Rik1	8.34013696798944e-26	1.07000914624303	0.135	0.066	1.92448660536356e-21	3
9529	Erbb21	9.09539411196805e-26	0.806935595775705	0.152	0.085	2.09876219133663e-21	3
9530	Dlg31	9.1374873666211e-26	0.842406588141311	0.184	0.104	2.10847520984782e-21	3
9531	Ankrd371	9.73891135832129e-26	1.50804294692484	0.06	0.019	2.24725379593264e-21	3
9532	Cbl	9.80487429271007e-26	0.432438896523108	0.414	0.299	2.26247474304285e-21	3
9533	Usp34	9.91361052159023e-26	0.23289035883417	0.881	0.802	2.28756562785695e-21	3
9534	Etf11	1.03454562436104e-25	0.527727361081491	0.373	0.269	2.3872140282131e-21	3
9535	Pick11	1.0534431775038e-25	0.878661106094447	0.159	0.085	2.43082013209002e-21	3
9536	Prkn1	1.09241825324393e-25	0.437885182544092	0.447	0.429	2.52075511936038e-21	3
9537	Mitd11	1.24830840918577e-25	0.886710296078987	0.181	0.099	2.88047165419617e-21	3
9538	A530072M11Rik	1.43632185192445e-25	1.35447096950149	0.086	0.032	3.31431267331567e-21	3
9539	Lrrc261	1.67195410420187e-25	1.0421951341006	0.082	0.034	3.8580340954458e-21	3
9540	Cyb5rl	1.71364316280301e-25	1.50654289745278	0.073	0.026	3.95423159816795e-21	3
9541	Arpp191	1.72473724321564e-25	0.468995614281055	0.312	0.217	3.97983118872009e-21	3
9542	Rab191	1.78120608547033e-25	2.00142513194126	0.043	0.01	4.11013304222278e-21	3
9543	Prpf40a	1.85553289106648e-25	0.322586255782492	0.625	0.506	4.2816421461359e-21	3
9544	St3gal11	1.87372204300726e-25	0.695493745155197	0.275	0.184	4.32361361423925e-21	3
9545	Cd821	1.89501287608526e-25	1.00132799874765	0.107	0.051	4.37274221156673e-21	3
9546	Fxr1	1.96521931493281e-25	0.394306960352021	0.569	0.454	4.53474356920747e-21	3
9547	Ret1	2.05632340620338e-25	1.9377999221626	0.043	0.011	4.74496625981429e-21	3
9548	Dph61	2.076142982029e-25	0.486472000303971	0.453	0.341	4.79069993103192e-21	3
9549	Sema4b1	2.18251980016238e-25	0.806935595775705	0.19	0.11	5.03616443887469e-21	3
9550	Pitpnm3	2.29991144899067e-25	1.1052755256636	0.115	0.052	5.30704566854597e-21	3
9551	Nbeal21	2.36993203989278e-25	1.83333065560657	0.052	0.015	5.46861818205258e-21	3
9552	Dyrk31	2.41003276755665e-25	1.9377999221626	0.047	0.012	5.56115061113698e-21	3
9553	Sh3pxd2b1	2.47221050958422e-25	0.44596194453977	0.488	0.375	5.70462575086559e-21	3
9554	Pxn1	2.72147205084209e-25	0.679658306451339	0.226	0.137	6.27979675731813e-21	3
9555	4921516A02Rik1	2.73879426652255e-25	1.37958651506832	0.072	0.028	6.31976777000077e-21	3
9556	Htt1	2.74657359827082e-25	0.493389967194647	0.431	0.315	6.33771857800992e-21	3
9557	2010315B03Rik1	2.83904906027357e-25	0.775432271898374	0.216	0.125	6.55110570658126e-21	3
9558	Itsn21	3.07543112110787e-25	0.48465419508525	0.484	0.366	7.0965573119564e-21	3
9559	Rabgef11	3.21298300278521e-25	0.622699959051044	0.283	0.187	7.41395827892687e-21	3
9560	Gprc5c1	3.39614871894813e-25	0.944587406708315	0.134	0.068	7.83661316897282e-21	3
9561	Pcgf51	3.42635586087682e-25	0.935063008767169	0.135	0.068	7.90631614897327e-21	3
9562	Cenpp1	3.47206662416786e-25	0.539121622616216	0.418	0.303	8.01179373526734e-21	3
9563	Zmym21	3.56644495932566e-25	0.393941876384194	0.549	0.426	8.22957174364396e-21	3
9564	Ehmt21	3.67626861359015e-25	0.600994779293404	0.288	0.193	8.48298982585927e-21	3
9565	Nsmaf1	3.6986207880908e-25	0.503980993907305	0.409	0.298	8.53456746851953e-21	3
9566	Orc41	3.81635725786501e-25	0.469799485637884	0.462	0.348	8.80624437252352e-21	3
9567	Wwox	3.93232808409903e-25	0.324892039080759	0.778	0.681	9.07384705405852e-21	3
9568	Lad11	3.93296427905617e-25	1.36765842541655	0.064	0.023	9.07531507392212e-21	3
9569	Fhod31	4.05104108868279e-25	0.856594954967695	0.179	0.115	9.34777731213554e-21	3
9570	Tbx2	4.16314898976557e-25	1.09422430780977	0.108	0.05	9.60646629388404e-21	3
9571	Oxct11	4.28797564254026e-25	0.532362473997417	0.409	0.33	9.89450379516164e-21	3
9572	Cradd	4.61305169409419e-25	0.611836447623398	0.318	0.207	1.06446167841224e-20	3
9573	Zfp9461	5.22038387734288e-25	0.931684207023515	0.156	0.081	1.20460357969687e-20	3
9574	Gm291141	5.35259391514091e-25	1.91471630904956	0.047	0.012	1.23511104591876e-20	3
9575	Gng4	5.45693200276387e-25	2.19559767963025	0.042	0.009	1.25918705963776e-20	3
9576	Inip1	6.47868693918959e-25	0.844655858014466	0.17	0.094	1.494957011218e-20	3
9577	Il18rap1	6.59845906365224e-25	1.94273897197415	0.046	0.011	1.52259442893775e-20	3
9578	9530026P05Rik1	6.76628078155167e-25	1.02015399608143	0.215	0.132	1.56131929034305e-20	3
9579	Sms1	6.78506042758585e-25	0.778149661760726	0.203	0.123	1.56565269366544e-20	3
9580	Mogat2	6.85861174133948e-25	1.9689945437662	0.038	0.009	1.58262465931409e-20	3
9581	2810403D21Rik1	7.24367981708504e-25	0.644536969258197	0.29	0.19	1.67147911779237e-20	3
9582	Kif241	7.55236903912821e-25	0.770621342720254	0.222	0.136	1.74270915577883e-20	3
9583	Shmt11	7.74321214432275e-25	1.1051415657598	0.108	0.052	1.78674620230247e-20	3
9584	Idh3a1	8.12289237519589e-25	0.87694336550815	0.155	0.084	1.87435741557645e-20	3
9585	Tra2a	8.31675577528871e-25	0.328570629322126	0.686	0.572	1.91909139514787e-20	3
9586	Dnase1l11	8.44883450839339e-25	1.11638760389996	0.116	0.053	1.94956856281178e-20	3
9587	Ppp1cb1	9.19517842650605e-25	0.337527308714119	0.61	0.493	2.12178742191627e-20	3
9588	Rheb1	9.43691836918265e-25	0.51109950535818	0.359	0.255	2.1775689136889e-20	3
9589	Mthfd11	9.44080119261363e-25	0.746629238871669	0.214	0.131	2.1784648751956e-20	3
9590	Birc31	9.97897115547788e-25	0.880791026175851	0.151	0.079	2.30264759412652e-20	3
9591	Gm30692	1.00932791920716e-24	3.23496011190102	0.022	0.002	2.32902417357053e-20	3
9592	Ptk2	1.0671281032125e-24	0.176379179795863	0.72	0.607	2.46239809816284e-20	3
9593	Dcp21	1.06933519343133e-24	0.735958297947767	0.242	0.154	2.46749095884278e-20	3
9594	Srsf71	1.13648626836546e-24	0.320203642219604	0.625	0.512	2.62244206425331e-20	3
9595	Gm42031	1.16571763351372e-24	2.23640874646484	0.038	0.008	2.68989343933292e-20	3
9596	Top1	1.17808998742877e-24	0.284270119196927	0.673	0.561	2.71844264599189e-20	3
9597	Pqlc1	1.20593069516789e-24	0.962433133860014	0.14	0.072	2.78268507909991e-20	3
9598	Slc30a91	1.20693856955734e-24	0.565669092330596	0.334	0.231	2.78501074925357e-20	3
9599	Atl21	1.21777487392623e-24	0.452234656073943	0.369	0.257	2.81001552158479e-20	3
9600	Ccar1	1.31579430142034e-24	0.364014716984089	0.599	0.482	3.03619535052743e-20	3
9601	Apaf1	1.33565126725576e-24	0.688004235338878	0.307	0.206	3.08201529919266e-20	3
9602	Chil5	1.34460040193021e-24	2.97862742650087	0.029	0.004	3.10266542745395e-20	3
9603	Fkbp41	1.37299417386744e-24	0.584388993103866	0.232	0.153	3.16818405619912e-20	3
9604	Pawr2	1.45152752342409e-24	0.357822288186013	0.433	0.325	3.34939976030109e-20	3
9605	Rinl1	1.48470204479089e-24	1.71605372481944	0.058	0.018	3.42594996835499e-20	3
9606	Yes1	1.5222021548416e-24	0.388794036861943	0.458	0.341	3.512481472297e-20	3
9607	Dhx38	1.60204920563357e-24	0.909612328773447	0.135	0.071	3.69672854199947e-20	3
9608	Epha61	1.65243924394126e-24	0.807392319803994	0.109	0.052	3.81300355539445e-20	3
9609	Pycr21	1.67577156953123e-24	0.862349659326004	0.152	0.081	3.86684289669332e-20	3
9610	Tnrc181	1.70036590133627e-24	0.45861692704408	0.52	0.414	3.92359431733344e-20	3
9611	Stk41	1.80650105972268e-24	0.628009122564058	0.248	0.158	4.16850119531008e-20	3
9612	Tmprss11a	1.86365226319435e-24	2.63718233352065	0.029	0.004	4.30037759732097e-20	3
9613	March6	1.96093265669264e-24	0.485389909428369	0.457	0.348	4.52485210531828e-20	3
9614	Nsmf1	2.10996564398758e-24	0.806087523662437	0.188	0.108	4.86874572350134e-20	3
9615	Snhg201	2.13932817066121e-24	0.57268984940965	0.343	0.238	4.93649975380074e-20	3
9616	Dclre1a1	2.19778678931812e-24	0.869142295334507	0.174	0.098	5.07139301635156e-20	3
9617	Taf4b1	2.30008982196977e-24	0.726327868667701	0.192	0.111	5.30745726419524e-20	3
9618	Oasl11	2.33358753916899e-24	1.84543590401394	0.046	0.012	5.38475324663244e-20	3
9619	Brcc3	2.38691096570656e-24	0.690687936076317	0.258	0.165	5.50779705336789e-20	3
9620	C21	2.40572407355682e-24	1.09202768072217	0.106	0.048	5.55120829973235e-20	3
9621	Eif5b1	2.46904932933197e-24	0.312778639935303	0.482	0.379	5.69733132743352e-20	3
9622	Snhg9	2.84980004660983e-24	1.27430401889476	0.08	0.031	6.57591360755217e-20	3
9623	Bhlhe41	2.86368488009057e-24	2.513927765509	0.028	0.004	6.60795286080898e-20	3
9624	Thrap31	2.87085409806132e-24	0.372608177683057	0.599	0.483	6.62449583127649e-20	3
9625	Rab11fip41	2.89771398544139e-24	1.58849406469218	0.057	0.019	6.68647502140601e-20	3
9626	Cs1	3.02355334819843e-24	0.579571610350559	0.283	0.189	6.97684935096787e-20	3
9627	Capn151	3.04426863965597e-24	0.586971823654556	0.3	0.201	7.02464988600616e-20	3
9628	Pex71	3.142473051746e-24	0.677936558477119	0.259	0.166	7.25125656690389e-20	3
9629	Gm42722	3.35072414586069e-24	2.33583099613576	0.036	0.007	7.73179596657355e-20	3
9630	Apol7a1	3.54583004797493e-24	2.1415766653317	0.036	0.007	8.18200283570215e-20	3
9631	Gm163371	3.80803942641613e-24	1.8709783473772	0.054	0.015	8.78705097645522e-20	3
9632	Zfp5991	4.01889538698723e-24	1.73852070009743	0.054	0.016	9.27360110547303e-20	3
9633	Trp53bp21	4.17502248175508e-24	0.602222939092894	0.286	0.192	9.63386437664986e-20	3
9634	Amn11	4.19624992668145e-24	0.554999960200593	0.357	0.254	9.68284670581744e-20	3
9635	Dcaf14	4.56871987939054e-24	0.547077205502664	0.347	0.241	1.05423211216937e-19	3
9636	Stx81	4.60378688309859e-24	0.488709398462914	0.419	0.307	1.062323823275e-19	3
9637	Exd1	4.60550564570112e-24	2.50351633393912	0.032	0.005	1.06272042774553e-19	3
9638	Igsf91	5.10904343602605e-24	1.01177503207078	0.103	0.049	1.17891177286301e-19	3
9639	Ino80	5.13489704116016e-24	0.438370019344501	0.488	0.371	1.18487749224771e-19	3
9640	Galnt61	5.29900672633444e-24	1.57314953233685	0.052	0.016	1.22274580210167e-19	3
9641	Gipc21	5.51958811613791e-24	1.56137519711716	0.061	0.022	1.27364495779882e-19	3
9642	Cfhr2	5.69496692314054e-24	2.60150194386192	0.033	0.005	1.31411361751468e-19	3
9643	Csde11	5.76814136174177e-24	0.341056518841725	0.599	0.488	1.33099861922191e-19	3
9644	Gm199381	6.02106209730402e-24	1.19024444513604	0.094	0.043	1.3893600789529e-19	3
9645	Adcy61	6.17780314471044e-24	0.722949049838775	0.201	0.12	1.42552807564193e-19	3
9646	Scamp21	6.27390490596876e-24	0.581415039994101	0.262	0.173	1.44770355705229e-19	3
9647	Parp41	7.06562346231737e-24	0.673532321952408	0.236	0.146	1.63039261392973e-19	3
9648	Herc31	7.36498673431024e-24	0.742230263772328	0.204	0.123	1.69947068894209e-19	3
9649	Ppfibp21	7.46489259248483e-24	0.841191598363213	0.194	0.112	1.72252396571587e-19	3
9650	Stk38l1	8.23864712041388e-24	0.798168843033892	0.192	0.115	1.9010678230355e-19	3
9651	Mycbpap1	8.92397353523855e-24	1.9598262284926	0.041	0.01	2.05920689325629e-19	3
9652	1810059H22Rik	9.01639394143729e-24	2.33164319917232	0.033	0.006	2.08053290198666e-19	3
9653	Atad2b1	9.08986361415935e-24	0.338337851746333	0.645	0.525	2.09748602896727e-19	3
9654	Pclo1	9.45584444870369e-24	0.867012004673177	0.113	0.053	2.18193610653838e-19	3
9655	Csnk1g1	9.69401364888532e-24	0.371489412359789	0.541	0.422	2.23689364948029e-19	3
9656	Nipbl	1.02695940233073e-23	0.249067327136937	0.872	0.803	2.36970882087816e-19	3
9657	Kdf1	1.10821378722211e-23	1.8869078409715	0.045	0.012	2.55720331401501e-19	3
9658	Wipi12	1.14148182120454e-23	0.658257725804875	0.297	0.205	2.63396930242947e-19	3
9659	Tinagl11	1.2197188411479e-23	0.886926237648954	0.12	0.061	2.81450122594877e-19	3
9660	Ep3001	1.238227319635e-23	0.436524609147899	0.433	0.32	2.85720954005777e-19	3
9661	Cdc42se11	1.23854480815282e-23	0.943391770406958	0.107	0.053	2.85794214481263e-19	3
9662	Ywhaq1	1.26420930850824e-23	0.405437931284099	0.49	0.386	2.91716297938276e-19	3
9663	Ascc31	1.30966909627032e-23	0.352208019101403	0.725	0.63	3.02206143964377e-19	3
9664	Mrpl241	1.42982732084787e-23	0.79236948264104	0.171	0.098	3.29932654285647e-19	3
9665	Akap10	1.50527009504175e-23	0.439497699101731	0.48	0.361	3.47341074430883e-19	3
9666	Rapgef21	1.61547010506841e-23	0.357743325192766	0.682	0.581	3.72769726744535e-19	3
9667	Prss221	1.68687316006296e-23	1.66237360959569	0.052	0.015	3.89245981684528e-19	3
9668	Iah1	1.73591204079421e-23	0.815157319403571	0.177	0.101	4.00561703413263e-19	3
9669	Bcat2	1.79818521097129e-23	0.984009718756845	0.119	0.059	4.14931237431625e-19	3
9670	Pon31	1.86757613342346e-23	0.926361846068304	0.15	0.078	4.30943192787463e-19	3
9671	Btbd171	1.88008349048977e-23	1.95109674477606	0.042	0.01	4.33829265430515e-19	3
9672	Pparg1	1.88773492463067e-23	1.08010443217636	0.087	0.034	4.35594833858528e-19	3
9673	Ap3b1	1.91693320438917e-23	0.333927145367985	0.588	0.467	4.423323369128e-19	3
9674	Itgav	1.93993786484977e-23	0.466682007404404	0.468	0.408	4.47640662314085e-19	3
9675	Rab40c1	1.98448368254136e-23	0.651345568377454	0.266	0.171	4.57919609746418e-19	3
9676	Parp141	2.02814758146294e-23	0.773375565116589	0.142	0.075	4.67995054422573e-19	3
9677	Rps6ka21	2.12712025719095e-23	0.761084107795556	0.196	0.121	4.90832999346811e-19	3
9678	Dennd31	2.19421462633177e-23	0.805114320996798	0.13	0.069	5.06315025026056e-19	3
9679	Ppp4c1	2.37667268995217e-23	0.664968764681484	0.189	0.115	5.48417223206463e-19	3
9680	Mipep1	2.40351043405292e-23	0.667060361732123	0.245	0.158	5.54610032657711e-19	3
9681	Gm15884	2.49123232059944e-23	3.07058103567014	0.023	0.003	5.7485185797832e-19	3
9682	U2surp1	2.56789815421697e-23	0.403048867395216	0.538	0.428	5.92542499085566e-19	3
9683	Atf7ip	2.61237676108972e-23	0.425224942229689	0.526	0.415	6.02805937621454e-19	3
9684	Kcng31	2.874567040222e-23	1.45731214480391	0.066	0.024	6.63306344531226e-19	3
9685	Fdft11	3.17667090009063e-23	0.846688844592154	0.173	0.099	7.33016810195912e-19	3
9686	Zfp1821	3.37012607203248e-23	0.652510221924183	0.269	0.173	7.77656591121496e-19	3
9687	Bdnf1	3.55579058064891e-23	1.43992169200004	0.097	0.041	8.20498676484736e-19	3
9688	Ppef2	3.63171530331148e-23	2.45294097338619	0.034	0.006	8.38018306239123e-19	3
9689	Msh21	3.81586366443199e-23	0.66313958188886	0.233	0.154	8.80510540567682e-19	3
9690	H2-D11	3.82344065071683e-23	0.313160127746271	0.281	0.2	8.82258930152908e-19	3
9691	Cmc11	3.98425451849223e-23	0.670832595596128	0.244	0.155	9.19366730142083e-19	3
9692	Gm214111	3.99166625151932e-23	1.0520833496585	0.114	0.055	9.21076987538084e-19	3
9693	Stk191	4.03122436313052e-23	0.798710383173744	0.194	0.115	9.30205021792368e-19	3
9694	Abhd21	4.31216554033983e-23	0.658396997489889	0.283	0.22	9.95032198433417e-19	3
9695	Usp141	4.82653989891214e-23	0.484660549949059	0.373	0.268	1.11372408167398e-18	3
9696	Ppm1g1	5.5420754484024e-23	0.668640782344661	0.215	0.136	1.27883390971885e-18	3
9697	Sap251	5.81781434242401e-23	1.30482990985964	0.084	0.033	1.34246065951434e-18	3
9698	Vangl21	5.88598658494274e-23	0.777320531820371	0.171	0.101	1.35819140447554e-18	3
9699	Tmtc41	6.33182267631475e-23	0.739259963799266	0.218	0.133	1.46106808255963e-18	3
9700	5031439G07Rik	6.43261763152925e-23	0.697521156399072	0.247	0.157	1.48432651847537e-18	3
9701	Gusb1	6.88736163626382e-23	0.760593005306422	0.184	0.11	1.58925869756788e-18	3
9702	Tmprss11b1	7.26221351528213e-23	2.08414080917172	0.042	0.009	1.67575576865135e-18	3
9703	Phkb	7.62049399806064e-23	0.339925122567907	0.643	0.527	1.75842899005249e-18	3
9704	Rhobtb21	9.64005831741164e-23	1.01117310849282	0.12	0.06	2.22444345674274e-18	3
9705	Tlk1	9.92884187359087e-23	0.355767685778848	0.588	0.473	2.29108026233109e-18	3
9706	Rnh11	1.00982278613593e-22	0.614763908336198	0.228	0.149	2.33016607900866e-18	3
9707	Pak1ip11	1.08360137167181e-22	0.758181524516448	0.163	0.094	2.50041016513271e-18	3
9708	Osbpl8	1.14677616784815e-22	0.506106484715593	0.461	0.351	2.64618600730961e-18	3
9709	Vps37c1	1.22939534044002e-22	0.913787799908762	0.143	0.076	2.83682974806534e-18	3
9710	Zfp541	1.30578629559469e-22	1.48720805570642	0.068	0.024	3.01310187708475e-18	3
9711	1500035N22Rik1	1.39774121006919e-22	1.40710178482396	0.063	0.022	3.22528784223466e-18	3
9712	Pabpn1	1.42205884777132e-22	0.316851122508416	0.573	0.462	3.28140079123231e-18	3
9713	Dhrs31	1.44268644997234e-22	0.747884259088548	0.172	0.103	3.32899898331117e-18	3
9714	Gm12756	1.46457055461497e-22	3.30325539259089	0.02	0.002	3.37949655477404e-18	3
9715	Lpin31	1.47983359784451e-22	1.92508887041305	0.043	0.011	3.4147160270262e-18	3
9716	Uba6	1.58262459051708e-22	0.473780849390108	0.378	0.271	3.65190624261816e-18	3
9717	Rorc1	1.6344245330656e-22	1.96268588263184	0.038	0.01	3.77143461004886e-18	3
9718	Scrib1	1.84410211693322e-22	0.787494045885056	0.161	0.092	4.2552656348234e-18	3
9719	4732490B19Rik1	1.92292336208792e-22	2.4016367199199	0.029	0.006	4.43714565801788e-18	3
9720	Dcbld11	2.08406042704569e-22	0.753006658193911	0.201	0.126	4.80896943540793e-18	3
9721	Ablim1	2.18082800573223e-22	0.281965665244049	0.268	0.189	5.03226062322712e-18	3
9722	C030013C21Rik1	2.19862831802095e-22	2.02526276341294	0.038	0.009	5.07333484383334e-18	3
9723	Ppp1r13b	2.24594829377364e-22	0.463238101255939	0.325	0.229	5.18252568788266e-18	3
9724	4932438H23Rik	2.45147254008455e-22	2.13079855850424	0.037	0.008	5.6567728862451e-18	3
9725	Pla2g51	2.45155736902762e-22	1.82532519290419	0.041	0.011	5.65696862903123e-18	3
9726	Pyroxd11	2.5379477916324e-22	0.895337502040889	0.15	0.081	5.85631452919177e-18	3
9727	Trim241	2.54254453439219e-22	0.398269824429378	0.534	0.425	5.86692151310998e-18	3
9728	Suds3	2.61897608500011e-22	0.719541755949301	0.195	0.117	6.04328731613775e-18	3
9729	Pinx11	2.88839387329827e-22	0.777962918041425	0.194	0.117	6.66496886263577e-18	3
9730	Srebf21	2.95290207284038e-22	0.522603418437489	0.332	0.235	6.81382153307918e-18	3
9731	Zfp1101	2.96532204028329e-22	0.791740226714072	0.171	0.098	6.84248060795368e-18	3
9732	Prag11	2.96613835158237e-22	0.658589368826311	0.182	0.109	6.84436424627631e-18	3
9733	H2-K11	2.97241885706191e-22	0.342286018273057	0.223	0.156	6.85885651267036e-18	3
9734	Endod11	3.09347604449776e-22	1.07814619568136	0.094	0.044	7.13819597267859e-18	3
9735	Ephx1	3.12156674996407e-22	0.910098128405306	0.128	0.067	7.20301527554209e-18	3
9736	4930404N11Rik1	3.27144077649454e-22	1.46510365369236	0.071	0.025	7.54884959176114e-18	3
9737	Arntl1	3.32004552171175e-22	0.81386347204161	0.21	0.129	7.66100504134985e-18	3
9738	Arfgef2	3.38560689457433e-22	0.64120761081801	0.274	0.182	7.81228790923027e-18	3
9739	Nf21	3.5356186789134e-22	0.5730610749935	0.313	0.222	8.15844010159268e-18	3
9740	Pus11	3.59152511945259e-22	1.09789013097978	0.08	0.036	8.28744421313685e-18	3
9741	Mfsd13a1	3.75789903995785e-22	1.51681315655257	0.061	0.022	8.67135203470275e-18	3
9742	Tnip31	3.75796714686825e-22	2.57487445540305	0.029	0.005	8.67150919139849e-18	3
9743	Nop58	4.18536277767438e-22	0.447027752146069	0.401	0.305	9.65772460948362e-18	3
9744	Sft2d11	4.97825799612839e-22	0.800960549539566	0.156	0.087	1.14873303260662e-17	3
9745	Psmd3	4.97830688465183e-22	0.582752184308916	0.214	0.139	1.14874431363341e-17	3
9746	Tnrc6a	5.22857076970235e-22	0.265527575915771	0.685	0.573	1.20649270510882e-17	3
9747	Zc3hav11	5.23894618604812e-22	0.836676676767608	0.187	0.11	1.2088868324306e-17	3
9748	Adamts171	5.43249046789301e-22	0.740814992551649	0.194	0.122	1.25354717546631e-17	3
9749	Wac	5.56654334074312e-22	0.286681354989287	0.719	0.611	1.28447987587647e-17	3
9750	Syne41	5.62656223930373e-22	1.70763549888815	0.043	0.013	1.29832923671933e-17	3
9751	Sh3gl21	5.64715072286097e-22	0.73327592119561	0.193	0.118	1.30308002930017e-17	3
9752	H2afj1	5.73395135422999e-22	0.507057264000557	0.218	0.145	1.32310927498857e-17	3
9753	Prep1	6.53585021779902e-22	0.663325746382753	0.241	0.155	1.50814743775712e-17	3
9754	Ammecr1l1	6.86950566826005e-22	0.525375663418743	0.32	0.224	1.58513843295101e-17	3
9755	Dmtn1	6.92266350298549e-22	1.44276624653215	0.063	0.024	1.5974046033139e-17	3
9756	Gpr108	6.99529679756928e-22	0.807961198595282	0.153	0.086	1.61416473603911e-17	3
9757	Uck21	7.18118853096633e-22	0.673157160486771	0.218	0.143	1.65705925352048e-17	3
9758	Gm317931	7.4504249787173e-22	1.79944499972116	0.043	0.012	1.71918556383902e-17	3
9759	Ephb21	7.48485814212359e-22	0.45168778342494	0.376	0.276	1.72713101629502e-17	3
9760	Ppp1r14d	7.56653975406406e-22	2.19488506166521	0.033	0.007	1.74597904825028e-17	3
9761	Ctnnb11	8.37078771642217e-22	0.296125729193527	0.482	0.388	1.93155926556442e-17	3
9762	Hnrnpf1	9.30914238820857e-22	0.3705246517259	0.435	0.339	2.14808460607913e-17	3
9763	March31	9.66308820929076e-22	0.558512447832962	0.243	0.157	2.22975760429384e-17	3
9764	Fbxo281	9.8855768889935e-22	0.572700739396093	0.283	0.19	2.28109686713525e-17	3
9765	Nln1	1.08164606647792e-21	0.684381831805021	0.217	0.14	2.4958982983978e-17	3
9766	Kpna41	1.10411806316223e-21	0.340702251068287	0.567	0.457	2.54775243074684e-17	3
9767	Supt201	1.17214002014996e-21	0.484036368337174	0.417	0.308	2.70471309649603e-17	3
9768	Ilrun1	1.27695367293617e-21	0.48037655897304	0.34	0.242	2.94657060030021e-17	3
9769	Spidr	1.29700627247952e-21	0.53880316684149	0.354	0.255	2.99284197374649e-17	3
9770	Acsbg11	1.3123533037205e-21	2.16374141058012	0.034	0.007	3.02825524833507e-17	3
9771	Phf121	1.35153412785909e-21	0.410950642506878	0.431	0.321	3.11866500003484e-17	3
9772	Xpnpep31	1.36077328310148e-21	0.643491128655431	0.24	0.154	3.13998435075667e-17	3
9773	Gm463671	1.40614608349306e-21	0.800634339595342	0.176	0.101	3.24468208766025e-17	3
9774	Cdc42bpb	1.45558500660251e-21	0.487446871922203	0.333	0.233	3.35876240273529e-17	3
9775	Lrrc11	1.53556762079317e-21	0.601657968055541	0.268	0.178	3.54332228498024e-17	3
9776	Rangap11	1.61497027196228e-21	0.648293304967619	0.207	0.132	3.72654390255297e-17	3
9777	Rnf19b1	1.63764344602647e-21	1.00225722032567	0.113	0.055	3.77886225170608e-17	3
9778	Cep781	1.75968337055494e-21	0.629970935000784	0.256	0.176	4.06046937755552e-17	3
9779	Akirin11	1.79833398907818e-21	0.779253982850782	0.16	0.092	4.1496556797979e-17	3
9780	Gal3st11	1.94383564912626e-21	1.85291102457609	0.04	0.011	4.48540076035885e-17	3
9781	Zmpste241	1.96624358196551e-21	0.590576854178501	0.25	0.17	4.53710706538542e-17	3
9782	Stard31	2.02191882738289e-21	0.901579734249851	0.13	0.068	4.66557769418601e-17	3
9783	Amd11	2.04343502522717e-21	0.696791822658809	0.197	0.121	4.71522632071169e-17	3
9784	Gss	2.07607286722041e-21	1.05543273977904	0.1	0.047	4.79053814111109e-17	3
9785	Sergef1	2.1460171772854e-21	0.738701579616337	0.2	0.123	4.95193463658605e-17	3
9786	Plekhf21	2.14842911115611e-21	0.939425036432882	0.122	0.063	4.95750017399272e-17	3
9787	Ncmap	2.19793887067248e-21	1.76084080127174	0.047	0.014	5.07174394407674e-17	3
9788	1700003D09Rik	2.21354191842944e-21	3.3825847648355	0.018	0.002	5.10774797677593e-17	3
9789	Suco1	2.28959456521194e-21	0.44048974653049	0.457	0.357	5.28323945922655e-17	3
9790	Gm320142	2.43005911405778e-21	0.197654483110025	0.102	0.133	5.60736140568832e-17	3
9791	Tbc1d16	2.50479266922634e-21	0.423956966489149	0.425	0.324	5.77980908423978e-17	3
9792	Usp3	2.5295027755134e-21	0.333901037472872	0.597	0.48	5.83682765449716e-17	3
9793	Rasgef1b1	2.56077954290674e-21	0.999677469654994	0.098	0.045	5.90899879525731e-17	3
9794	Srsf3	2.59426059907477e-21	0.312591006038885	0.581	0.48	5.98625633236502e-17	3
9795	Mtmr12	2.59554162914574e-21	0.619133999475539	0.229	0.147	5.9892123092538e-17	3
9796	Tnip11	2.67870807874034e-21	0.831074625669313	0.157	0.09	6.18111889169334e-17	3
9797	Nr1h51	3.00303157850991e-21	1.98533374905162	0.039	0.01	6.92949536741161e-17	3
9798	Ucp21	3.0479661620404e-21	0.850392585193925	0.104	0.055	7.03318191890822e-17	3
9799	Rcl11	3.06888333594394e-21	0.77453541263223	0.176	0.106	7.08144829769065e-17	3
9800	3110082I17Rik1	3.35839023274461e-21	0.745098019475104	0.195	0.123	7.7494854620582e-17	3
9801	Scgb3a1	3.49081803811693e-21	1.59949462130389	0.045	0.013	8.05506262295481e-17	3
9802	Abhd111	3.54500080265229e-21	0.892336685130335	0.114	0.06	8.18008935212016e-17	3
9803	Entpd81	3.55906345182929e-21	1.97576777236162	0.032	0.007	8.21253891509609e-17	3
9804	Gm50039	3.56921108783618e-21	3.47278257380708	0.018	0.002	8.23595458518198e-17	3
9805	Foxo3	3.77562189914313e-21	0.508644180502802	0.412	0.315	8.71224753227278e-17	3
9806	Fbxl201	3.98421638292567e-21	0.486823783514265	0.388	0.286	9.19357930360099e-17	3
9807	Atpsckmt1	4.0035358635844e-21	0.918527727469302	0.128	0.067	9.23815900522101e-17	3
9808	G3bp11	4.11918363144257e-21	0.402371179441619	0.425	0.333	9.50501622955374e-17	3
9809	Mt1	4.12363156857798e-21	0.465786271017653	0.178	0.118	9.51527984449368e-17	3
9810	B4galt5	4.16275474644117e-21	0.841202818323572	0.208	0.146	9.605556577413e-17	3
9811	Ctps21	4.47346754504889e-21	0.555342849251074	0.287	0.196	1.03225263602003e-16	3
9812	Nsg21	4.66854026129628e-21	1.31615993015258	0.064	0.026	1.07726566529412e-16	3
9813	Gm104401	4.78763762142822e-21	2.20458646285751	0.031	0.007	1.10474738114456e-16	3
9814	Zfp3171	4.96709139067905e-21	0.777758213663641	0.182	0.108	1.14615633839919e-16	3
9815	Lamc1	5.03843821908681e-21	0.250112816379963	0.461	0.368	1.16261961905428e-16	3
9816	Sh3tc2	5.43173868255686e-21	0.923471602398355	0.119	0.06	1.253373701e-16	3
9817	Luc7l1	5.54588380246617e-21	0.389274019020982	0.455	0.348	1.27971268741907e-16	3
9818	Dctn4	5.58276020226712e-21	0.483863381120178	0.376	0.276	1.28822191667314e-16	3
9819	C330018D20Rik1	6.22862289398725e-21	1.18315943567321	0.088	0.039	1.43725473278756e-16	3
9820	Pigu1	6.36679963332703e-21	0.542520809516432	0.308	0.216	1.46913901539021e-16	3
9821	Igsf31	6.50420551853316e-21	0.612401723278993	0.217	0.141	1.50084542340153e-16	3
9822	Hps1	7.29509334832467e-21	1.3708668368005	0.069	0.026	1.68334279012592e-16	3
9823	Sdcbp	7.4260128542693e-21	0.378294150927188	0.413	0.312	1.71355246612264e-16	3
9824	Ints91	7.66741110915599e-21	0.665565550338844	0.232	0.15	1.76925511343774e-16	3
9825	Fuom1	7.72519993832437e-21	0.739746551579643	0.13	0.074	1.78258988576835e-16	3
9826	Agr21	7.81151907615455e-21	0.562065383579448	0.127	0.071	1.80250802682266e-16	3
9827	Megf111	8.0192108322016e-21	1.35169075688972	0.092	0.04	1.85043289953052e-16	3
9828	Mtm11	8.15743072233017e-21	0.767190800716535	0.193	0.117	1.88232713917769e-16	3
9829	Zcchc21	8.31859555178842e-21	0.731401194383082	0.181	0.107	1.91951592357518e-16	3
9830	1810030O07Rik1	1.03790149071383e-20	0.738592453480262	0.182	0.109	2.39495768982215e-16	3
9831	Cyp2s1	1.04024977474442e-20	1.66026594663369	0.05	0.016	2.40037635522276e-16	3
9832	Gm20442	1.04162890689503e-20	1.5622907870704	0.041	0.012	2.40355870266027e-16	3
9833	4930426D05Rik1	1.04164655443443e-20	1.88080042174956	0.038	0.01	2.40359942435745e-16	3
9834	Oas1c1	1.04247043525307e-20	1.88696640735635	0.04	0.011	2.40550052934645e-16	3
9835	Ebp1	1.0518955055978e-20	0.791422255173141	0.111	0.06	2.42724887916692e-16	3
9836	Parn1	1.06316929554066e-20	0.538721407562275	0.312	0.22	2.45326314946007e-16	3
9837	Wdfy21	1.06402380149287e-20	0.526784435638946	0.298	0.205	2.4552349219448e-16	3
9838	Scaf11	1.10574448579261e-20	0.346897446246015	0.531	0.425	2.55150540096645e-16	3
9839	Rab151	1.20686914264709e-20	1.22042015377235	0.076	0.034	2.78485054665815e-16	3
9840	Trip101	1.2264677294376e-20	0.994472371299494	0.108	0.053	2.83007428567725e-16	3
9841	Hnrnpa2b1	1.23566171748311e-20	0.229251290829329	0.896	0.846	2.85128941309227e-16	3
9842	Prdm91	1.2447505469809e-20	1.41591610406483	0.053	0.019	2.87226188715842e-16	3
9843	Arsj1	1.26050741260797e-20	0.880117394540927	0.153	0.111	2.9086208545929e-16	3
9844	Lama32	1.28551213639422e-20	0.249187595746273	0.238	0.171	2.96631925472967e-16	3
9845	Ube4a1	1.28898454828327e-20	0.465305549774067	0.352	0.253	2.97433184516366e-16	3
9846	Ubqln11	1.43318750437126e-20	0.585409202620921	0.258	0.172	3.30708016633667e-16	3
9847	Cx3cl11	1.49202435265662e-20	1.37322607778911	0.056	0.021	3.44284619375515e-16	3
9848	Map3k151	1.51338465928232e-20	1.30976869954956	0.072	0.03	3.49213510129395e-16	3
9849	9330185C12Rik1	1.52433535594894e-20	1.90918718335453	0.043	0.015	3.51740383385217e-16	3
9850	Ttc39a1	1.52539441250648e-20	1.18866061145811	0.082	0.035	3.51984760685869e-16	3
9851	Ppp1r3b1	1.55494671075119e-20	1.64362700451991	0.046	0.015	3.58803953505837e-16	3
9852	Stc11	1.59954442962463e-20	0.702260035298322	0.179	0.118	3.69094877135883e-16	3
9853	Pisd	1.59996898784832e-20	0.771178173544929	0.158	0.09	3.69192843946e-16	3
9854	Nars21	1.63476369530453e-20	0.609078491774905	0.287	0.194	3.7722172269152e-16	3
9855	Gtf2a11	1.78346602152019e-20	0.573302394206781	0.334	0.238	4.11534784465784e-16	3
9856	Snapc3	1.79912901967821e-20	0.424186951707554	0.438	0.329	4.15149021290748e-16	3
9857	Cpsf3	1.83495510391969e-20	0.642078226559976	0.214	0.137	4.2341589022947e-16	3
9858	Erich31	1.87167699170259e-20	1.65675146245746	0.045	0.014	4.31889465835373e-16	3
9859	Hibch1	2.05413134985873e-20	0.647864059192096	0.217	0.137	4.73990808979901e-16	3
9860	Gm125761	2.05640333277791e-20	2.04764710300967	0.035	0.009	4.74515069038504e-16	3
9861	Adam171	2.1273404131534e-20	0.603690607232541	0.272	0.187	4.90883800335146e-16	3
9862	Lactb2	2.31383722554484e-20	1.02095492192948	0.117	0.058	5.33917939794471e-16	3
9863	Arhgef181	2.37708697980936e-20	0.604267711047919	0.266	0.178	5.48512820591011e-16	3
9864	Lurap11	2.54350778038241e-20	1.23746640557781	0.07	0.031	5.86914420323242e-16	3
9865	Kif15	2.56582178333373e-20	0.625024562436406	0.278	0.2	5.92063376504257e-16	3
9866	Slc35f21	2.6092796679507e-20	1.07704268065108	0.091	0.043	6.02091283379623e-16	3
9867	Jpt11	2.62049593618737e-20	0.558913698020749	0.247	0.177	6.04679437275235e-16	3
9868	Sin3a1	3.04589311770513e-20	0.594413399339069	0.273	0.184	7.0283983691046e-16	3
9869	Cdk8	3.09148765133963e-20	0.3194349788818	0.626	0.528	7.13360775546619e-16	3
9870	Efhb1	3.12668186468635e-20	1.18131442225894	0.1	0.05	7.21481840276376e-16	3
9871	Trmt61b1	3.12842665584216e-20	1.0508464913908	0.11	0.054	7.21884450835579e-16	3
9872	Gprc5a1	3.23964504378806e-20	1.21894306642296	0.063	0.026	7.47548093854095e-16	3
9873	Gm48837	3.29180253850135e-20	1.9301055303726	0.049	0.014	7.59583435759186e-16	3
9874	Psme41	3.38531902046874e-20	0.258734355075806	0.754	0.655	7.81162363973161e-16	3
9875	Luzp1	3.45285685001635e-20	0.339246922375586	0.561	0.461	7.96746718141273e-16	3
9876	Bmp8a	3.47022053426514e-20	2.22178953439002	0.031	0.006	8.0075338828168e-16	3
9877	Fam234a1	3.49536102453467e-20	0.748138702659029	0.18	0.106	8.06554556411376e-16	3
9878	Sod2	3.55022288076984e-20	0.680081324373766	0.175	0.108	8.19213929737641e-16	3
9879	Crk	3.65660768789121e-20	0.531509236634757	0.286	0.198	8.43762223980898e-16	3
9880	Mtfr11	3.83051404024828e-20	0.782521696684693	0.164	0.096	8.8389111478729e-16	3
9881	Spc251	4.13451823570779e-20	0.741757909237307	0.176	0.116	9.54040082889572e-16	3
9882	Tesk21	4.29280399772959e-20	0.946952657323769	0.119	0.063	9.90564522476102e-16	3
9883	Mapk11	4.30926778208245e-20	0.33710557224261	0.531	0.423	9.94363540715525e-16	3
9884	Cpeb4	4.31937173175116e-20	0.602467858037696	0.336	0.241	9.9669502710158e-16	3
9885	Large21	4.36132026870913e-20	1.35364227225222	0.062	0.024	1.00637465200463e-15	3
9886	Ctps1	4.68898405272323e-20	0.672994251476617	0.221	0.153	1.08198307016588e-15	3
9887	Ddx581	4.74659773226968e-20	0.729998089419184	0.181	0.109	1.09527742672123e-15	3
9888	Cyp4x11	4.77946508790919e-20	1.98124521212751	0.035	0.009	1.10286156903504e-15	3
9889	Mrgpra9	4.81861388082998e-20	3.22730653935759	0.018	0.002	1.11189515300152e-15	3
9890	Trim371	4.83109706546339e-20	0.54766563458961	0.289	0.209	1.11477564785568e-15	3
9891	Aldh16a11	5.06324112698715e-20	0.772079949963046	0.134	0.076	1.16834289005229e-15	3
9892	Ermp11	5.18274858757347e-20	0.79051945668829	0.146	0.083	1.19591923658258e-15	3
9893	A630089N07Rik1	5.33081570941607e-20	0.442397856848036	0.455	0.358	1.23008572494776e-15	3
9894	Exoc11	5.38563780207227e-20	0.645270398749092	0.232	0.149	1.24273592282818e-15	3
9895	Sem11	5.97701531677597e-20	0.259316011854248	0.484	0.399	1.37919628434606e-15	3
9896	Asb3	6.04221017760345e-20	0.407372665000924	0.468	0.364	1.394239998482e-15	3
9897	Fam20b1	6.40251079361683e-20	0.688061417554273	0.222	0.142	1.47737936562708e-15	3
9898	Stim2	6.75106294041585e-20	0.421566670143131	0.467	0.361	1.55780777350096e-15	3
9899	Rabgap1	7.14722052878615e-20	0.294804957191619	0.65	0.543	1.6492211370174e-15	3
9900	Ccdc1621	7.26827300033286e-20	1.01823326041864	0.109	0.053	1.67715399482681e-15	3
9901	Sh3tc1	7.62919998871303e-20	1.41713109823761	0.055	0.019	1.76043789739553e-15	3
9902	Cdkn1a	7.81379214554372e-20	1.3915359351359	0.058	0.021	1.80303253758421e-15	3
9903	Eif4e	8.00983123976601e-20	0.452641684146934	0.375	0.278	1.84826855857601e-15	3
9904	Nudcd11	8.16292207047512e-20	0.75419123966046	0.193	0.119	1.88359426776213e-15	3
9905	Pigt1	8.83273571437561e-20	0.487112922337154	0.225	0.157	2.03815376609217e-15	3
9906	Slc25a3	9.46391855715839e-20	0.319058997186526	0.395	0.306	2.1837992070643e-15	3
9907	Tnfrsf11a	9.55768353807256e-20	0.876626462707865	0.117	0.061	2.20543547641024e-15	3
9908	Dync1li11	9.94648112847512e-20	0.587233351163576	0.265	0.176	2.29515052039564e-15	3
9909	Cdk13	1.00591083294301e-19	0.323382510912636	0.643	0.541	2.32113924701599e-15	3
9910	Bcl2l131	1.05014210698678e-19	0.59116531471087	0.251	0.167	2.42320291187198e-15	3
9911	Zbtb7b	1.07098471964407e-19	1.36020080985493	0.049	0.018	2.47129724057868e-15	3
9912	Ttc91	1.08457784193302e-19	1.65599310014828	0.043	0.013	2.50266337026045e-15	3
9913	Ppp1r14c1	1.10183027414606e-19	1.52359275098777	0.053	0.019	2.54247335759203e-15	3
9914	Pym11	1.15431729793692e-19	0.847232712333576	0.133	0.073	2.66358716498945e-15	3
9915	Lncbate6	1.1829399530175e-19	3.49034094519138	0.017	0.001	2.72963394158788e-15	3
9916	Psd41	1.21014610209809e-19	1.68263375966215	0.044	0.013	2.79241213059134e-15	3
9917	Rab251	1.23246759104395e-19	0.968447809494988	0.067	0.031	2.8439189663339e-15	3
9918	Fam120a	1.24861480829593e-19	0.373057867158319	0.536	0.433	2.88117867014285e-15	3
9919	Ndfip21	1.28063165109652e-19	0.491194022011876	0.332	0.237	2.95505753490523e-15	3
9920	Ash1l	1.31312567214526e-19	0.270001360757324	0.768	0.682	3.03003748847518e-15	3
9921	Rab141	1.32195582964278e-19	0.273402953947043	0.536	0.434	3.05041307690072e-15	3
9922	Far2os21	1.33128102107691e-19	2.25833343497821	0.031	0.007	3.07193095613497e-15	3
9923	Tmbim11	1.42721548352066e-19	0.841712817971227	0.142	0.077	3.29329972822392e-15	3
9924	Ube2d3	1.44392032987484e-19	0.306636716900679	0.622	0.516	3.33184616118618e-15	3
9925	Cep170b1	1.63683009185811e-19	0.986298439853794	0.096	0.047	3.7769854369626e-15	3
9926	Tbc1d321	1.85133425259185e-19	0.56143798846589	0.28	0.192	4.27195378785571e-15	3
9927	Gm438131	1.91112876105865e-19	1.01790113486762	0.101	0.049	4.40992961614284e-15	3
9928	Phactr4	1.91417502905846e-19	0.524514002415431	0.318	0.227	4.41695887955239e-15	3
9929	Zfp236	1.91994828684537e-19	0.536700280501177	0.312	0.222	4.43028067189569e-15	3
9930	Asah11	1.9812991682561e-19	0.537193959378392	0.249	0.169	4.57184783075094e-15	3
9931	A430010J10Rik	1.98757775792034e-19	2.33310120338019	0.031	0.007	4.58633567640119e-15	3
9932	Acly1	2.00635780847861e-19	0.643192433274754	0.203	0.133	4.62967064306439e-15	3
9933	Sbno11	2.17864296429272e-19	0.375799465617853	0.464	0.36	5.02721864010544e-15	3
9934	Haus8	2.24098013459677e-19	1.0197672461155	0.097	0.047	5.17106166058204e-15	3
9935	Cdc42se21	2.30748115732246e-19	0.496983434535696	0.345	0.258	5.32451277052157e-15	3
9936	Primpol1	2.36353036879855e-19	0.638493182094142	0.206	0.13	5.45384632600264e-15	3
9937	Rpe1	2.4401587283162e-19	0.820131157851716	0.152	0.085	5.63066626558963e-15	3
9938	Mkrn11	2.61941121224173e-19	0.722071231107167	0.151	0.089	6.0442913722478e-15	3
9939	Rftn11	2.71607420678429e-19	0.630065708857996	0.217	0.145	6.26734123215474e-15	3
9940	Acsm31	2.84629466731788e-19	1.25368195478189	0.06	0.022	6.56782494483601e-15	3
9941	Ncor11	2.86771834800977e-19	0.236509712245112	0.798	0.716	6.61726008803254e-15	3
9942	Tle31	2.86936540590273e-19	0.602287836195574	0.191	0.122	6.62106067412055e-15	3
9943	Aoc11	2.93277192611389e-19	1.026457541983	0.102	0.052	6.7673712195078e-15	3
9944	Cfap2991	2.94779793764978e-19	1.23235093275165	0.055	0.019	6.80204374112686e-15	3
9945	Rnf2081	3.00686492073416e-19	1.61276304808671	0.045	0.014	6.93834080459407e-15	3
9946	Ccdc331	3.12872543619294e-19	2.35458720339141	0.026	0.005	7.21953394401521e-15	3
9947	Gramd21	3.17745296768774e-19	1.9659784554742	0.034	0.009	7.33197272293947e-15	3
9948	Tle21	3.50201460448289e-19	1.04113430593389	0.091	0.044	8.08089869984427e-15	3
9949	Nlk1	3.69190962923582e-19	0.308761426294417	0.569	0.463	8.51908146946165e-15	3
9950	Pnn	3.70114211929388e-19	0.341538221320045	0.442	0.343	8.54038544027063e-15	3
9951	Ankrd44	3.70851435564694e-19	0.35997766234728	0.317	0.228	8.55739687565532e-15	3
9952	Hes11	3.87714628365901e-19	0.72176299586598	0.141	0.083	8.94651504954316e-15	3
9953	Ercc6l2	3.87853602089232e-19	0.432071953193844	0.406	0.306	8.94972186820904e-15	3
9954	Tmem2381	3.89677393583326e-19	0.847254398028077	0.091	0.048	8.99180585693525e-15	3
9955	Msantd1	3.98283474716078e-19	2.04492979686902	0.035	0.008	9.19039117907351e-15	3
9956	Anxa71	4.05337542446851e-19	0.606477553435439	0.235	0.154	9.35316379196109e-15	3
9957	C530008M17Rik1	4.1835302272111e-19	0.583794361901993	0.215	0.142	9.65349599928961e-15	3
9958	Efcab11	4.59423904829121e-19	0.716282433608902	0.204	0.134	1.0601206603932e-14	3
9959	Slc13a51	4.60872529640072e-19	1.9377999221626	0.035	0.009	1.06346336214447e-14	3
9960	Bdp1	4.7625981475383e-19	0.413263629929842	0.452	0.35	1.09896952254446e-14	3
9961	2200002D01Rik1	4.76639755182631e-19	1.08857204706805	0.055	0.023	1.09984623508392e-14	3
9962	Gm43581	4.82311705641706e-19	2.05397493647203	0.034	0.008	1.11293426076824e-14	3
9963	Dlat1	4.85684361115645e-19	0.553367428313312	0.262	0.181	1.12071666327435e-14	3
9964	Ranbp2	4.96979004687559e-19	0.36224618285057	0.52	0.418	1.14677905331654e-14	3
9965	Pafah21	4.98765506048262e-19	1.00335360403352	0.099	0.048	1.15090140520636e-14	3
9966	2410002F23Rik1	5.0031797364395e-19	0.564044563779628	0.267	0.181	1.15448372418342e-14	3
9967	A730049H05Rik	5.03028584437656e-19	1.15030346975229	0.1	0.046	1.16073845858989e-14	3
9968	Kdm1a1	5.1487847896459e-19	0.396155811072574	0.462	0.367	1.18808209021079e-14	3
9969	Zfp207	5.37303971831426e-19	0.323384302471704	0.614	0.508	1.23982891500101e-14	3
9970	Fndc71	5.50329001981586e-19	1.18274098692414	0.06	0.025	1.26988417207251e-14	3
9971	Ovol11	5.52051643799727e-19	1.70055865258173	0.042	0.013	1.27385916806787e-14	3
9972	Stxbp31	5.54560583549977e-19	0.531493402284994	0.314	0.219	1.27964854654157e-14	3
9973	Gm453301	5.5618715533315e-19	2.66289141604052	0.021	0.003	1.28340186093124e-14	3
9974	Ptger41	5.57361992949248e-19	0.847691094289576	0.141	0.079	1.28611279873039e-14	3
9975	Slc25a241	5.69257341048341e-19	0.738268458634968	0.178	0.108	1.31356131446905e-14	3
9976	A930001A20Rik	5.7290036582969e-19	3.14241764177108	0.016	0.002	1.32196759415201e-14	3
9977	Fam83h1	5.8274934600452e-19	1.7174098537373	0.04	0.012	1.34469411590543e-14	3
9978	Ube2n1	6.01015113523701e-19	0.423619406226321	0.352	0.26	1.38684237445594e-14	3
9979	Sh3glb21	6.05800082096629e-19	0.922913103762737	0.112	0.058	1.39788368943797e-14	3
9980	Atg4c1	6.12405345285774e-19	0.702960296768139	0.211	0.131	1.41312533424692e-14	3
9981	Piga	6.14529014639713e-19	0.916917637023312	0.119	0.062	1.41802570128114e-14	3
9982	Tmc61	6.4056157156648e-19	0.966321208695534	0.101	0.05	1.47809582638965e-14	3
9983	Zfp361	6.44373166517769e-19	0.98191999934322	0.111	0.058	1.48689108173975e-14	3
9984	Inpp5k	6.50270197439015e-19	0.855601783902976	0.146	0.082	1.50049848059053e-14	3
9985	Tmc7	7.06613138861397e-19	1.91134881378675	0.04	0.011	1.63050981792267e-14	3
9986	Dock111	7.09534547174207e-19	0.530453452459104	0.29	0.206	1.63725096760448e-14	3
9987	Ccdc1861	7.12852120218706e-19	0.509938382526177	0.323	0.236	1.64490626740466e-14	3
9988	Stx31	7.21860796979199e-19	0.715086866300803	0.152	0.09	1.6656937890295e-14	3
9989	Pabpc1	7.34740851663485e-19	0.134528674675917	0.656	0.583	1.69541451521349e-14	3
9990	Ptp4a21	7.45435127002869e-19	0.320901781450543	0.467	0.371	1.72009155555912e-14	3
9991	Las1l1	7.59392921474257e-19	0.721287818756306	0.181	0.115	1.75229916630185e-14	3
9992	Lamp21	8.40831326012917e-19	0.278715566539822	0.586	0.489	1.94021828477481e-14	3
9993	Bzw21	8.4401962159499e-19	0.433322280329215	0.38	0.29	1.94757527683044e-14	3
9994	9630001P10Rik	8.46577333824462e-19	2.81226904007875	0.019	0.002	1.95347719779995e-14	3
9995	Larp11	8.59934384655307e-19	0.364035059964179	0.504	0.406	1.98429859259212e-14	3
9996	Tsc22d41	8.62838351638353e-19	0.569473445950345	0.231	0.155	1.9909994964055e-14	3
9997	Klhdc7a	9.05772743257898e-19	2.16760029323332	0.027	0.006	2.0900706050676e-14	3
9998	F51	9.29446598842285e-19	1.7700995858348	0.04	0.012	2.14469802682857e-14	3
9999	Eefsec1	9.49732394857452e-19	0.462762768448038	0.385	0.29	2.19150750113357e-14	3
10000	Mmp7	9.85696433381913e-19	1.88923102189363	0.029	0.007	2.27449452002876e-14	3
10001	Ifne	9.85781046016101e-19	2.61296023185534	0.02	0.003	2.27468976368215e-14	3
10002	Ccdc501	1.05934395987726e-18	0.365805368452891	0.471	0.37	2.44443618741678e-14	3
10003	Noxa11	1.10210264925245e-18	2.09368197522739	0.03	0.007	2.54310186315003e-14	3
10004	Jag11	1.10600240152999e-18	0.426098601635134	0.224	0.153	2.55210054153046e-14	3
10005	Olfr299	1.15428837335192e-18	3.03967953618182	0.018	0.002	2.66352042150956e-14	3
10006	Epn31	1.20217025995468e-18	1.51232994896444	0.045	0.015	2.77400787484543e-14	3
10007	Gm43149	1.29372315698222e-18	1.66952886796266	0.047	0.015	2.98526618473647e-14	3
10008	Bsdc11	1.29521737071856e-18	0.728204775290271	0.175	0.107	2.98871408293307e-14	3
10009	Chmp31	1.3522490796668e-18	0.541304720456752	0.276	0.191	3.12031475133115e-14	3
10010	Nell12	1.35742118440029e-18	0.706611625263396	0.215	0.146	3.13224938300367e-14	3
10011	Tm9sf2	1.4068944892909e-18	0.302626169098506	0.434	0.34	3.24640903403876e-14	3
10012	G3bp21	1.41854023943126e-18	0.425036906459767	0.331	0.247	3.27328160248764e-14	3
10013	Hap11	1.43198414045711e-18	1.50174570846363	0.048	0.017	3.30430340410479e-14	3
10014	Xpnpep1	1.45728693949355e-18	0.608202090827779	0.247	0.165	3.36268961288138e-14	3
10015	Cavin41	1.49679840524794e-18	1.0799648232824	0.082	0.037	3.45386232010962e-14	3
10016	Eif3b1	1.5382038166184e-18	0.489837474573504	0.209	0.143	3.54940530684695e-14	3
10017	Bcl2l111	1.54019638930647e-18	0.60952681411922	0.245	0.168	3.55400316832468e-14	3
10018	Kif5b	1.5665769923487e-18	0.297465054506972	0.61	0.516	3.61487640984463e-14	3
10019	Ptpn4	1.60527125974688e-18	0.285670256404013	0.599	0.495	3.70416343186593e-14	3
10020	Cbx5	1.62443475382372e-18	0.360593401753441	0.44	0.348	3.74838319444824e-14	3
10021	Adora11	1.62450660592413e-18	1.6685335626173	0.04	0.013	3.74854899316993e-14	3
10022	Pum2	1.73110502899193e-18	0.272856757055727	0.702	0.604	3.99452485439888e-14	3
10023	Gclm1	1.73506417002217e-18	0.725183423315034	0.163	0.099	4.00366057232615e-14	3
10024	Slc38a21	1.78775969520169e-18	0.313932104021116	0.567	0.471	4.12525549667789e-14	3
10025	Naa80	1.8317204480748e-18	1.27452117777842	0.066	0.027	4.22669493393261e-14	3
10026	Arf3	1.84147478775439e-18	0.590397165398094	0.211	0.14	4.24920307274326e-14	3
10027	Atp6v0a11	1.87060153871227e-18	0.537485421013858	0.313	0.227	4.31641305057857e-14	3
10028	Spopl1	1.91866561590351e-18	0.326034089362088	0.502	0.396	4.42732090869736e-14	3
10029	1110032A03Rik1	1.97584667583132e-18	0.767874920720292	0.137	0.078	4.55926620448078e-14	3
10030	Atg71	2.01489774911511e-18	0.539377459685245	0.268	0.184	4.64937655608313e-14	3
10031	Lnx21	2.03225341928648e-18	0.638570875534376	0.203	0.126	4.68942476500354e-14	3
10032	Dars1	2.04938667510144e-18	0.456060702355674	0.34	0.248	4.72895975279656e-14	3
10033	Btaf11	2.07242013378411e-18	0.332493383996092	0.502	0.394	4.78210945870683e-14	3
10034	Sptlc31	2.08628086479822e-18	0.817263949999138	0.139	0.082	4.81409309552189e-14	3
10035	Txlng1	2.15538254607304e-18	0.592528145018702	0.26	0.18	4.97354522506353e-14	3
10036	Arg21	2.23253792313401e-18	1.27470940858838	0.061	0.025	5.15158125763173e-14	3
10037	Edrf11	2.27390411302078e-18	0.581449259110121	0.227	0.148	5.24703374079544e-14	3
10038	Parp91	2.28938617804371e-18	0.709583376104181	0.169	0.101	5.28275860583586e-14	3
10039	Sprr2f1	2.29917904349738e-18	0.202831453096463	0.369	0.307	5.3053556428702e-14	3
10040	Setdb21	2.32630457592651e-18	0.815119278162659	0.139	0.078	5.36794780895043e-14	3
10041	Cdca72	2.33005853879283e-18	0.618432144603977	0.209	0.14	5.37661007826445e-14	3
10042	Calb11	2.37744211322844e-18	1.43675990498654	0.054	0.022	5.48594767627463e-14	3
10043	Gm502181	2.37767551047632e-18	1.67747226204003	0.036	0.01	5.48648624042411e-14	3
10044	Efna41	2.39083908632197e-18	0.776430587252842	0.123	0.07	5.51686119168795e-14	3
10045	Trappc12	2.39224976179193e-18	0.636487561033887	0.19	0.119	5.52011632533488e-14	3
10046	Lrif1	2.44900291846849e-18	0.528114287823308	0.296	0.205	5.65107423436603e-14	3
10047	Arl4c1	2.55878200468902e-18	0.522508762216577	0.188	0.124	5.90438947581992e-14	3
10048	Gm267251	2.64913091668359e-18	2.2207338854341	0.027	0.006	6.11286959024739e-14	3
10049	Deptor1	2.70678165562007e-18	0.780649282351922	0.143	0.082	6.2458986703433e-14	3
10050	Arih21	2.76170634816859e-18	0.457508191691595	0.347	0.252	6.37263739839902e-14	3
10051	Ccdc85c1	2.81174364412481e-18	0.864263677717006	0.121	0.067	6.48809845881801e-14	3
10052	Rnf181	2.86584644849607e-18	0.953370475092036	0.102	0.052	6.61294067990469e-14	3
10053	Papola	2.92580049537982e-18	0.329126004743624	0.576	0.474	6.75128464308893e-14	3
10054	Senp11	2.94319548119749e-18	0.406220901437876	0.327	0.239	6.79142357286321e-14	3
10055	Ptgs21	3.29698078084657e-18	1.22996588580808	0.062	0.028	7.60778315180347e-14	3
10056	Syt81	3.48858095107984e-18	1.41584721896725	0.041	0.013	8.04990054461673e-14	3
10057	Pim1	3.54507717783101e-18	0.720715102189305	0.152	0.088	8.18026558784505e-14	3
10058	Fbxl51	3.61078351458218e-18	0.449555330344883	0.362	0.268	8.33188295989837e-14	3
10059	Slc25a251	3.69078720549044e-18	0.766492774217765	0.149	0.088	8.51649147666918e-14	3
10060	Kdm5c	3.73186099813236e-18	0.406166923847574	0.437	0.338	8.61126925319043e-14	3
10061	Nckap1	3.83195478753286e-18	0.33730892100904	0.615	0.515	8.84223567223207e-14	3
10062	Mis18bp1	3.83220529322773e-18	0.597715435483362	0.227	0.152	8.84281371412298e-14	3
10063	Kat141	3.91253647555049e-18	0.644413902751729	0.216	0.138	9.02817791733276e-14	3
10064	Zfyve271	4.02696563485404e-18	0.786594118066881	0.136	0.077	9.2922232024257e-14	3
10065	Gmppa1	4.2203571543119e-18	0.854780557570699	0.127	0.069	9.73847413357472e-14	3
10066	Gm154621	4.25827617494505e-18	2.44969896069404	0.024	0.004	9.8259722736857e-14	3
10067	Dclre1b	4.40585473795403e-18	1.27898257412991	0.066	0.027	1.01665098078289e-13	3
10068	Grin2b1	4.43223810149208e-18	0.226630803963086	0.367	0.268	1.0227389419193e-13	3
10069	Slc18a1	5.33582756225394e-18	2.14197448555783	0.031	0.007	1.2312422099901e-13	3
10070	Kcmf1	5.36557045151215e-18	0.327697993997068	0.52	0.417	1.23810538168643e-13	3
10071	Pigr1	5.40327174339637e-18	1.60011580324714	0.035	0.01	1.24680495478871e-13	3
10072	Ddi21	5.44306734382598e-18	0.469572898321988	0.298	0.212	1.25598778958785e-13	3
10073	Srpk1	5.51764236634972e-18	0.479244613037777	0.28	0.197	1.2731959760352e-13	3
10074	Rfx71	5.69028232317576e-18	0.330094179322595	0.565	0.465	1.31303264607281e-13	3
10075	2510039O18Rik	5.73171125276779e-18	0.746866564857105	0.129	0.075	1.32259237157617e-13	3
10076	Catspere2	5.8548695033325e-18	0.846169446697036	0.161	0.102	1.35101113789398e-13	3
10077	1700039E22Rik1	5.91025313265908e-18	2.1842378174657	0.029	0.006	1.36379091036108e-13	3
10078	Zc3h12a1	6.1104734933822e-18	1.81226904007875	0.04	0.011	1.40999175859794e-13	3
10079	Per21	6.1955482061433e-18	0.838687388383278	0.126	0.077	1.42962274856757e-13	3
10080	Hpse1	6.2843392068366e-18	1.29769586724899	0.06	0.024	1.45011127197755e-13	3
10081	Bcr1	6.41639597796433e-18	0.563032959614935	0.239	0.165	1.48058337191527e-13	3
10082	Mycl1	7.18039293567465e-18	1.49579537528349	0.04	0.013	1.65687566990693e-13	3
10083	Ptges2	7.51729358565283e-18	1.34939011982298	0.057	0.022	1.73461549488939e-13	3
10084	Gon4l1	7.69690001075522e-18	0.325116994415007	0.435	0.34	1.77605967748177e-13	3
10085	Elobl	7.76038149754739e-18	3.23969026381342	0.015	0.001	1.79070803055906e-13	3
10086	Uckl11	8.08397345454999e-18	0.919822181233548	0.098	0.05	1.86537687463741e-13	3
10087	Ldlrap1	8.16004324075778e-18	1.0031536601567	0.086	0.042	1.88292997780486e-13	3
10088	Nr2c2	8.33599822914597e-18	0.302798364228961	0.516	0.414	1.92353159137543e-13	3
10089	Trappc8	8.75450093444607e-18	0.39512348045605	0.411	0.312	2.02010109062343e-13	3
10090	Btc1	9.11953659752073e-18	1.59503832385808	0.045	0.015	2.10433306987791e-13	3
10091	AU0403201	9.16435798018117e-18	0.481014763977272	0.319	0.229	2.1146756039268e-13	3
10092	Aldh1a31	9.38930575664925e-18	1.38760283960212	0.056	0.023	2.16658230334681e-13	3
10093	Naa501	9.43097747268223e-18	0.454593285725131	0.294	0.213	2.17619805182142e-13	3
10094	Rhou1	9.90651878284905e-18	0.627502754243111	0.197	0.131	2.28592920914242e-13	3
10095	Nfs1	1.10977112481681e-17	0.861101633164713	0.119	0.065	2.56079687051478e-13	3
10096	Phf20l1	1.12942808920618e-17	0.31313522865816	0.677	0.583	2.60615531584325e-13	3
10097	Fahd2a1	1.15452327723581e-17	0.869802803974864	0.091	0.046	2.66406246222163e-13	3
10098	Ccdc65	1.18540562378796e-17	2.22090876815944	0.027	0.006	2.73532347689071e-13	3
10099	Sf1	1.18764292346621e-17	0.44573208657259	0.373	0.278	2.74048604589828e-13	3
10100	Arid4b	1.29136452185748e-17	0.262995130880824	0.683	0.583	2.97982363418612e-13	3
10101	Cfap2981	1.29613636229985e-17	0.912670937036582	0.09	0.046	2.99083465600689e-13	3
10102	Dedd21	1.29865070488173e-17	1.52781565061005	0.044	0.015	2.99663650151459e-13	3
10103	Atp2a22	1.31065143545193e-17	0.295721316804956	0.61	0.517	3.02432818730534e-13	3
10104	Tsen54	1.34915888760758e-17	1.18883239154295	0.071	0.03	3.11318413315448e-13	3
10105	Sh3glb1	1.35529182389145e-17	0.368425167332821	0.39	0.296	3.12733588362953e-13	3
10106	Dnaja2	1.38151503645243e-17	0.383925099225545	0.348	0.262	3.18784594661397e-13	3
10107	Nck21	1.3867982539641e-17	0.387177876135978	0.465	0.379	3.20003697102216e-13	3
10108	Eif4a1	1.39547746736528e-17	0.216203706039101	0.481	0.4	3.22006425594538e-13	3
10109	Cbx41	1.41829224083688e-17	0.782439685767984	0.134	0.076	3.27270934573111e-13	3
10110	Rars	1.48527494400796e-17	0.537306399591957	0.197	0.131	3.42727193329836e-13	3
10111	Kif18a	1.48768704985242e-17	0.707505343857346	0.2	0.134	3.43283786753445e-13	3
10112	Rfwd31	1.54391670802213e-17	0.496286340391558	0.301	0.216	3.56258780376106e-13	3
10113	Rnf5	1.54779088183863e-17	1.12163772432282	0.073	0.032	3.57152745984265e-13	3
10114	Rab101	1.57451376248791e-17	0.31048202220483	0.54	0.441	3.63319050694086e-13	3
10115	Dhx15	1.63388417704291e-17	0.320074194359603	0.531	0.43	3.77018773852652e-13	3
10116	Tcaim1	1.65334721824279e-17	0.680646689581916	0.191	0.125	3.81509870609524e-13	3
10117	Ganc	1.65585123440972e-17	0.733626285553494	0.149	0.088	3.82087672340043e-13	3
10118	Serbp1	1.68033632686193e-17	0.210722417328933	0.586	0.501	3.87737607423391e-13	3
10119	Asah21	1.75672582246881e-17	0.595038323858076	0.208	0.134	4.05364483534677e-13	3
10120	Gm124741	1.80234692367935e-17	1.78252169668469	0.037	0.01	4.15891552639011e-13	3
10121	Zfp407	1.81533583383525e-17	0.349007594289546	0.624	0.527	4.18888743657485e-13	3
10122	Mocos1	1.83364150498065e-17	1.78942906372063	0.035	0.01	4.23112777274286e-13	3
10123	A930015D03Rik1	1.85611441798258e-17	0.892282786858543	0.118	0.064	4.28298401949479e-13	3
10124	Veph1	1.86495434958197e-17	1.55592928681896	0.044	0.015	4.30338216166039e-13	3
10125	1600002D24Rik	1.89247214562999e-17	1.99963917598047	0.03	0.007	4.36687947604121e-13	3
10126	Fam187b1	1.94396802718881e-17	2.08689142018775	0.029	0.007	4.48570622273817e-13	3
10127	Ncf21	1.97308351867363e-17	1.25953050934333	0.06	0.024	4.5528902193394e-13	3
10128	Ddx5	2.00658223930982e-17	0.218045476200126	0.856	0.804	4.63018851720742e-13	3
10129	Gm10629	2.01668953717627e-17	2.83874125143994	0.02	0.003	4.65351110703425e-13	3
10130	Katnal21	2.05371301647869e-17	1.46360456271925	0.051	0.019	4.73894278552458e-13	3
10131	Cyp3a13	2.0726041724594e-17	2.69096274385661	0.021	0.003	4.78253412795008e-13	3
10132	Med151	2.16500656766184e-17	0.505842038731571	0.308	0.22	4.99575265487971e-13	3
10133	Gm29684	2.34461496048354e-17	1.53149826994814	0.047	0.015	5.41019902131576e-13	3
10134	Nectin21	2.52134203532496e-17	0.497483014435403	0.229	0.161	5.81799674651234e-13	3
10135	Fam171a1	2.5364738385006e-17	0.227878243363837	0.373	0.291	5.85291338234014e-13	3
10136	Zfp5121	2.57373946433765e-17	0.558761190740464	0.278	0.195	5.93890381395913e-13	3
10137	B4galnt31	2.60744699912777e-17	1.63539127799467	0.041	0.014	6.01668395048732e-13	3
10138	Nsmce2	2.67389864670344e-17	0.31945091332083	0.603	0.504	6.17002112726818e-13	3
10139	Klhl12	2.72323852625061e-17	0.650087236267857	0.222	0.151	6.28387289932328e-13	3
10140	Gm48703	2.78268248023576e-17	2.69861225828318	0.021	0.004	6.42103982314402e-13	3
10141	Bcas3	2.79711411467541e-17	0.334190327751575	0.56	0.458	6.4543408196135e-13	3
10142	Rnd31	2.80404892476827e-17	0.579934003229096	0.233	0.161	6.47034289390278e-13	3
10143	BC0069651	2.85232416821659e-17	2.28620022841116	0.025	0.006	6.58173801815977e-13	3
10144	Tbc1d22a	3.05197943865581e-17	0.562655150007273	0.27	0.185	7.04244255469827e-13	3
10145	Rnf441	3.05549336663132e-17	0.6808475259201	0.164	0.101	7.05055094350177e-13	3
10146	Kazn	3.09289594764204e-17	0.503764434083829	0.294	0.213	7.13685739918401e-13	3
10147	Tmbim61	3.12817941124203e-17	0.292556874765406	0.381	0.3	7.21827399144098e-13	3
10148	Arhgef191	3.26867966439554e-17	1.13266966521951	0.067	0.031	7.54247832559272e-13	3
10149	Xkr61	3.42352742866171e-17	0.65054585174922	0.202	0.13	7.8997895416369e-13	3
10150	Themis31	3.46707358407357e-17	2.30976869954956	0.025	0.005	8.00027229524976e-13	3
10151	Il17rc1	3.49391901513921e-17	0.897998914104629	0.106	0.056	8.06221812743374e-13	3
10152	Gm351881	3.5256571348348e-17	0.49138802038496	0.282	0.199	8.13545383863129e-13	3
10153	Atm1	3.66784044336675e-17	0.480384001695252	0.306	0.221	8.46354182306877e-13	3
10154	Tom1l11	3.804189948759e-17	0.672479756609751	0.181	0.114	8.7781683067614e-13	3
10155	B4galt11	3.80921460261462e-17	0.43684063100513	0.351	0.261	8.78976269553324e-13	3
10156	Timd2	3.85134292743633e-17	2.75568551171238	0.018	0.002	8.88697380505934e-13	3
10157	Gm19651	3.87756896721832e-17	2.05424183038471	0.025	0.006	8.94749039185627e-13	3
10158	Fam76b1	3.94657176062241e-17	0.491891396754783	0.313	0.224	9.10671433763622e-13	3
10159	Cldn41	4.03481528060655e-17	1.28103852329538	0.055	0.024	9.31033625999963e-13	3
10160	Galnt111	4.2461343432984e-17	0.618243788835938	0.224	0.152	9.79795499716105e-13	3
10161	Eif3j11	4.31214780111864e-17	0.479255418325779	0.257	0.18	9.95028105108126e-13	3
10162	Gm98951	4.36816865703525e-17	2.04870923590083	0.031	0.007	1.00795491761088e-12	3
10163	Eva1a	4.43717158896997e-17	0.919184243995257	0.133	0.072	1.02387734415482e-12	3
10164	BC049352	4.497218117887e-17	2.66340565416426	0.018	0.002	1.03773308070243e-12	3
10165	Mgst11	5.32114020549654e-17	0.376405892579852	0.292	0.222	1.22785310241833e-12	3
10166	Gbe1	5.43359678112449e-17	0.606174956242638	0.267	0.207	1.25380245724448e-12	3
10167	Gm33361	5.74418988048831e-17	1.5898766187423	0.039	0.012	1.32547181492268e-12	3
10168	BC0039651	6.29357615955736e-17	0.653743501010716	0.178	0.112	1.45224269881786e-12	3
10169	Gm9195	6.7044299408368e-17	2.78579682871755	0.019	0.003	1.54704720884809e-12	3
10170	1810034E14Rik1	6.89783581438174e-17	0.982194041521057	0.092	0.046	1.59167561416859e-12	3
10171	Ppp2r5c	6.93177997612009e-17	0.345823557390588	0.525	0.428	1.59950822948971e-12	3
10172	Rad51d	6.95866728503643e-17	0.89075865519745	0.108	0.057	1.60571247602216e-12	3
10173	BC0486791	6.96853377581292e-17	1.66641817361529	0.035	0.011	1.60798916876883e-12	3
10174	Ppp3cc1	6.97860973000965e-17	0.512027202198364	0.303	0.226	1.61031419519973e-12	3
10175	Man2b21	7.11782245936759e-17	1.22337012479842	0.047	0.018	1.64243753249907e-12	3
10176	Arl5b1	7.23711864045335e-17	0.493340312261092	0.312	0.227	1.66996512628461e-12	3
10177	Gm162681	7.25502496178341e-17	2.03303771893553	0.028	0.006	1.67409700993152e-12	3
10178	Tprn	7.5215367014032e-17	1.52896223921869	0.04	0.013	1.73559459384879e-12	3
10179	Ckap5	7.52504119152305e-17	0.404734383703792	0.476	0.406	1.73640325494394e-12	3
10180	Mtdh	7.54149996335699e-17	0.232793026678536	0.673	0.578	1.74020111654463e-12	3
10181	Cpne11	7.80737178198579e-17	0.411334529641035	0.394	0.3	1.80155103869322e-12	3
10182	Crb11	8.1785072281544e-17	1.81226904007875	0.034	0.01	1.88719054289663e-12	3
10183	Igdcc31	8.2218089765475e-17	0.789408082269933	0.127	0.074	1.89718242133834e-12	3
10184	Rassf5	8.23366392058092e-17	1.33865151519814	0.063	0.024	1.89991794967405e-12	3
10185	Baz2a1	8.3480364261304e-17	0.4711242692895	0.296	0.211	1.92630940532959e-12	3
10186	Gpd21	8.6974708892176e-17	0.569908202509701	0.249	0.167	2.00694140768696e-12	3
10187	Atg9b1	8.8662001381629e-17	2.36932554423002	0.024	0.004	2.04587568188109e-12	3
10188	Ube2k	8.96398882001685e-17	0.28634781114781	0.609	0.511	2.06844042021889e-12	3
10189	Trim461	9.17407072638352e-17	1.44303523041303	0.046	0.016	2.116916820113e-12	3
10190	Gfod2	9.48738706348653e-17	0.664838676423519	0.168	0.105	2.18921456489952e-12	3
10191	A230072E10Rik1	9.63810766198397e-17	1.55745514104992	0.047	0.016	2.2239933430028e-12	3
10192	Zfp654	9.98262831180593e-17	0.352727856600621	0.378	0.287	2.30349148294922e-12	3
10193	Ugt1a6a	1.05268682379138e-16	2.09955099215922	0.028	0.006	2.42907484589862e-12	3
10194	Gm26642	1.09220923701053e-16	2.55353477167858	0.021	0.003	2.52027281440179e-12	3
10195	Ncoa7	1.09865407766828e-16	0.438863893302516	0.401	0.307	2.53514428421955e-12	3
10196	Dhx161	1.17081839198391e-16	0.728290647439392	0.121	0.07	2.70166343950288e-12	3
10197	Ppp1r361	1.22672661718157e-16	1.66499277758163	0.04	0.013	2.83067166914646e-12	3
10198	Prss481	1.27848251812986e-16	1.32957459069664	0.056	0.022	2.95009841058464e-12	3
10199	Pnpla21	1.28328650739533e-16	1.15691721146619	0.054	0.023	2.96118361581472e-12	3
10200	Raf11	1.43785718424467e-16	0.366728929138009	0.445	0.349	3.31785545264458e-12	3
10201	Mppe11	1.45316953499163e-16	0.922708323008144	0.1	0.052	3.35318870199318e-12	3
10202	Zfp6181	1.48826412361875e-16	0.208134886732978	0.599	0.498	3.43416946525026e-12	3
10203	Cbwd11	1.56735418791997e-16	0.600614141408772	0.242	0.171	3.61666978862532e-12	3
10204	Ccnt11	1.57149231231634e-16	0.40326036294932	0.381	0.291	3.62621851066995e-12	3
10205	Gfod11	1.57632795694003e-16	0.742384945966242	0.166	0.108	3.63737676063913e-12	3
10206	Tomm341	1.62742904316377e-16	0.72112115202055	0.158	0.096	3.7552925171004e-12	3
10207	Ncapg	1.65920447091613e-16	0.738399143452385	0.169	0.107	3.82861431663897e-12	3
10208	Hnrnpm	1.79434076777449e-16	0.244197644535056	0.611	0.514	4.14044132163963e-12	3
10209	Mrgpra6	1.87732906881427e-16	3.23757487481142	0.017	0.002	4.33193682628893e-12	3
10210	Aff4	1.88011924817592e-16	0.315357575516041	0.684	0.6	4.33837516516593e-12	3
10211	A630001G21Rik1	1.8918568471638e-16	1.50211811296774	0.045	0.015	4.36545967483047e-12	3
10212	Tor3a1	1.89533481152688e-16	0.970333886310996	0.08	0.04	4.37348507759827e-12	3
10213	Polr2a1	1.93895294235286e-16	0.414696849003302	0.335	0.255	4.47413391447922e-12	3
10214	Zbtb111	2.00465866122313e-16	0.459166422787447	0.322	0.234	4.62574986077238e-12	3
10215	Wdr12	2.03885905675965e-16	0.571452954289334	0.204	0.135	4.70466727347289e-12	3
10216	Tex101	2.05635247775386e-16	0.452105458401132	0.342	0.256	4.74503334241703e-12	3
10217	Spen1	2.06145492915162e-16	0.438004804704125	0.316	0.233	4.75680724901737e-12	3
10218	Tmem1251	2.20525945763687e-16	1.97972578593031	0.028	0.007	5.08863619849707e-12	3
10219	Kmt2b	2.2843083886564e-16	0.605201757970073	0.188	0.121	5.27104160682465e-12	3
10220	Tmem1631	2.60880772269639e-16	1.63562444083006	0.038	0.014	6.01982382012193e-12	3
10221	Erp44	2.6383605925969e-16	0.434808351969649	0.356	0.277	6.08801706741735e-12	3
10222	Tedc11	2.75609635888446e-16	1.37278939953359	0.05	0.02	6.3596923481259e-12	3
10223	Sec24b1	2.76253070351731e-16	0.351831107287128	0.507	0.415	6.37453959836619e-12	3
10224	Pcm1	2.84287437119402e-16	0.235175089219517	0.742	0.661	6.5599326115302e-12	3
10225	Ptgds1	2.84825615191007e-16	0.830276989229507	0.095	0.055	6.57235107053248e-12	3
10226	Ssbp32	2.8590738857499e-16	0.241372696084203	0.631	0.537	6.59731299136788e-12	3
10227	4933417O13Rik1	2.93165870929836e-16	1.52498708799827	0.043	0.015	6.76480247170596e-12	3
10228	Erap11	2.97065056107661e-16	0.681749005907211	0.152	0.096	6.85477616968428e-12	3
10229	Sppl2a1	2.98904235239392e-16	0.368482602318283	0.356	0.272	6.89721522814897e-12	3
10230	Lepr1	3.07559498450972e-16	0.856634110618808	0.121	0.07	7.09693542675618e-12	3
10231	Wdr20	3.11924976428248e-16	0.471714000414058	0.325	0.237	7.19766883108182e-12	3
10232	Fgfrl11	3.17748151053788e-16	1.08801449766209	0.065	0.029	7.33203858556616e-12	3
10233	Pbxip11	3.18821763266628e-16	0.452264167132377	0.239	0.171	7.35681218737743e-12	3
10234	Brd3	3.27083770265338e-16	0.366166860084245	0.363	0.281	7.54745799887268e-12	3
10235	Thada	3.28939913380162e-16	0.34717701186183	0.553	0.465	7.59028850124723e-12	3
10236	Mtif2	3.31020538949627e-16	0.458942950823451	0.33	0.242	7.63829893626265e-12	3
10237	Cyb5r41	3.31476426341373e-16	0.66765512716562	0.166	0.103	7.64881853782719e-12	3
10238	Oxr1	3.3499316073553e-16	0.305248834941261	0.388	0.3	7.72996718397236e-12	3
10239	Gpr12	3.37386166653164e-16	2.56899788906638	0.019	0.003	7.78518579552176e-12	3
10240	Gmeb2	3.40005472410341e-16	0.598844815714589	0.225	0.15	7.84562627586862e-12	3
10241	Snorc	3.41030606041836e-16	2.17336773224679	0.025	0.005	7.86928123441537e-12	3
10242	Yap11	3.41227727090302e-16	0.351309232589325	0.457	0.365	7.87382980260873e-12	3
10243	E230016M11Rik1	3.47381436661891e-16	0.75927082216197	0.139	0.096	8.01582665097313e-12	3
10244	Gm287911	3.62277003191264e-16	0.869064745082143	0.104	0.056	8.35954184863842e-12	3
10245	Lrp51	3.69821863808299e-16	0.566129253060804	0.232	0.159	8.53363950737651e-12	3
10246	Zbtb431	3.74251286608713e-16	0.846980490408465	0.12	0.067	8.63584843849606e-12	3
10247	Sf3b31	3.77943560728649e-16	0.378993260982421	0.415	0.326	8.72104766381359e-12	3
10248	Lcmt1	3.8728568184342e-16	0.665837741303369	0.165	0.103	8.93661710853691e-12	3
10249	Msmo11	3.95432545329361e-16	0.872716618831438	0.114	0.064	9.124605983475e-12	3
10250	Desi11	3.96986786639873e-16	0.612217370667991	0.208	0.138	9.16047010171506e-12	3
10251	Tmem2481	4.02699455016335e-16	0.604673620670378	0.205	0.134	9.29228992450194e-12	3
10252	Mdh1	4.04767804618019e-16	0.439505929138462	0.221	0.159	9.34001709156079e-12	3
10253	Atf1	4.16033171873039e-16	0.489364281468499	0.297	0.213	9.59996544097038e-12	3
10254	Uba3	4.27523741983107e-16	0.481418343975199	0.246	0.172	9.8651103462602e-12	3
10255	Gm48140	4.35827315359198e-16	2.44303523041303	0.027	0.005	1.00567153019135e-11	3
10256	Zc3h61	4.37541385170125e-16	0.603917557219994	0.231	0.156	1.00962674628006e-11	3
10257	Phkg2	4.43361351503856e-16	0.757164440638291	0.135	0.08	1.02305631859515e-11	3
10258	Alad1	4.49248493071796e-16	0.486318091303126	0.205	0.144	1.03664089776317e-11	3
10259	Slc35e21	4.5400772354132e-16	0.668010493825008	0.186	0.119	1.0476228220716e-11	3
10260	Cdk141	4.56289543075872e-16	0.351884687895785	0.628	0.555	1.05288812064757e-11	3
10261	Gigyf2	4.75861075649913e-16	0.238747479894303	0.605	0.506	1.09804943206217e-11	3
10262	Gm218141	5.19523109755679e-16	1.30713556313529	0.057	0.024	1.19879957576123e-11	3
10263	Stard101	5.19816205966118e-16	0.8258581048267	0.091	0.05	1.19947589526682e-11	3
10264	Gm316831	5.26064223477284e-16	1.6594987596755	0.036	0.012	1.21389319567383e-11	3
10265	Ppp1r15a1	5.26280894552743e-16	1.05397493647203	0.085	0.042	1.21439316418045e-11	3
10266	Esrrb1	5.40543469469539e-16	2.22730653935759	0.027	0.006	1.24730405580096e-11	3
10267	Mbd1	5.54205993857485e-16	0.574396035477768	0.223	0.151	1.27883033082615e-11	3
10268	Hmbox1	5.78807571982293e-16	0.322375917292588	0.514	0.414	1.33559847234914e-11	3
10269	Tagln21	6.31330804536512e-16	0.510378698427928	0.177	0.121	1.456795831468e-11	3
10270	Stat61	6.62262050405978e-16	0.73283457258434	0.119	0.069	1.52816968131179e-11	3
10271	D930048N14Rik1	6.64931204866868e-16	1.32828418708241	0.054	0.021	1.5343287552303e-11	3
10272	Isoc2a1	6.84043238376694e-16	1.20781036373179	0.057	0.024	1.57842977255422e-11	3
10273	Pdcd61	6.8635945431368e-16	0.54189915122786	0.203	0.138	1.58377444082882e-11	3
10274	Hprt	7.02675646143594e-16	0.523244687652045	0.218	0.149	1.62142405347634e-11	3
10275	Slc30a7	7.20186272990986e-16	0.444886574187299	0.324	0.238	1.6618298249267e-11	3
10276	Zdhhc61	7.22853603560114e-16	0.504370505095441	0.274	0.197	1.66798469021496e-11	3
10277	Cdkl52	7.58845693572901e-16	0.429096039455152	0.206	0.14	1.75103643791947e-11	3
10278	D1Ertd622e1	7.96359697989557e-16	0.794921796514848	0.114	0.064	1.8376000031109e-11	3
10279	Gnptab1	8.12312344738403e-16	0.611076978036996	0.196	0.131	1.87441073548387e-11	3
10280	Agap1	8.27258878515552e-16	0.18363965657013	0.699	0.606	1.90889986217464e-11	3
10281	Serpinb111	8.27921556494274e-16	0.772213856444629	0.07	0.035	1.91042899161054e-11	3
10282	Cep55	8.54369898881146e-16	0.757053427466777	0.15	0.093	1.97145854166824e-11	3
10283	Abcc12	8.97666552707755e-16	0.483890480091607	0.283	0.205	2.07136557037314e-11	3
10284	Platr1	9.03836049147139e-16	2.54478872921376	0.02	0.003	2.08560168340702e-11	3
10285	Cpne31	9.0651490145235e-16	0.535669544663065	0.23	0.16	2.0917831351013e-11	3
10286	Ankrd351	9.4440402631056e-16	1.17483911946345	0.073	0.034	2.17921229071162e-11	3
10287	9130017K11Rik1	9.96392173690022e-16	1.55928829890887	0.044	0.015	2.29917494078973e-11	3
10288	Ascc21	1.03328639686737e-15	0.548195330657008	0.226	0.152	2.38430836077146e-11	3
10289	Rprd21	1.05849878451958e-15	0.41913204388654	0.389	0.301	2.44248594527892e-11	3
10290	Uggt1	1.10106178543126e-15	0.415756889214197	0.343	0.26	2.54070006988263e-11	3
10291	Gdi2	1.11079552673637e-15	0.311213240513326	0.466	0.376	2.56316067794416e-11	3
10292	Slmap1	1.13851318409175e-15	0.244747384364826	0.601	0.506	2.62711917229172e-11	3
10293	Brwd1	1.17385603420527e-15	0.305799891470154	0.606	0.508	2.70867279892866e-11	3
10294	Cep571	1.17530364524152e-15	0.560938369105579	0.218	0.149	2.7120131613948e-11	3
10295	Mrgpra1	1.20505867255034e-15	3.11483181009918	0.014	0.001	2.78067288690991e-11	3
10296	Cacna1h	1.22618546178574e-15	0.986168191576642	0.099	0.049	2.82942295307058e-11	3
10297	Znrf21	1.2715483219947e-15	0.382212502841326	0.287	0.207	2.93409775300278e-11	3
10298	2700046G09Rik	1.28884396044277e-15	1.62057341596521	0.036	0.012	2.97400743872169e-11	3
10299	Olfr93	1.29986459506978e-15	3.52276242288376	0.014	0.001	2.99943755312351e-11	3
10300	Ssu72	1.36213438852935e-15	0.479995911028831	0.237	0.167	3.14312510153147e-11	3
10301	Dok7	1.406116003935e-15	2.31476938060793	0.024	0.005	3.24461267908e-11	3
10302	Arpc1b1	1.50175094138159e-15	0.361416406330231	0.298	0.228	3.46529029723801e-11	3
10303	Pacsin21	1.77453945747389e-15	0.525015754135891	0.242	0.169	4.09474979812101e-11	3
10304	Uchl31	1.81004854962819e-15	0.515883213475544	0.243	0.172	4.17668702826704e-11	3
10305	Tbc1d81	1.95312933014579e-15	0.503834344585076	0.229	0.16	4.50684592931142e-11	3
10306	Immt	2.01499564114015e-15	0.406589595498135	0.341	0.26	4.64960244193089e-11	3
10307	Emid11	2.01732150654997e-15	0.489092398994124	0.215	0.168	4.65496937636406e-11	3
10308	Rsrp11	2.02287926201265e-15	0.302089281319786	0.649	0.603	4.6677938970942e-11	3
10309	Cyp2j81	2.21908286964108e-15	1.58400005240563	0.038	0.012	5.12053372169678e-11	3
10310	Tspan151	2.26137706955176e-15	0.961026474020141	0.081	0.042	5.21812758799068e-11	3
10311	Ptgs2os1	2.26786559877641e-15	1.56172557842815	0.04	0.014	5.23309986917657e-11	3
10312	H2afy1	2.29926157310376e-15	0.289913855351726	0.404	0.323	5.30554607993692e-11	3
10313	Rasal1	2.31483562548191e-15	2.77984756238637	0.017	0.002	5.3414832057995e-11	3
10314	Hdgf1	2.38782220783993e-15	0.387291477770574	0.244	0.182	5.50989974459063e-11	3
10315	Mcl11	2.40337802506314e-15	0.44843077261323	0.306	0.228	5.5457947928332e-11	3
10316	St3gal6	2.48485654778427e-15	0.483246540107664	0.189	0.129	5.73380648401221e-11	3
10317	Fosl22	2.49544323434551e-15	0.415688445507462	0.19	0.129	5.75823526325227e-11	3
10318	Arhgef10	2.51048377889107e-15	0.586621806214805	0.238	0.173	5.79294131979113e-11	3
10319	Elf4	2.55211935130682e-15	0.551663571622627	0.214	0.144	5.8890154031405e-11	3
10320	Larp41	2.55565553076662e-15	0.409184580764346	0.384	0.298	5.89717513724399e-11	3
10321	Mak1	2.57688147956832e-15	1.71961975211307	0.036	0.011	5.9461540141039e-11	3
10322	Clstn11	2.61191939900544e-15	0.397599622200262	0.26	0.192	6.02700401320506e-11	3
10323	Slc45a41	2.69510091153168e-15	0.727380142492232	0.123	0.072	6.21894535335935e-11	3
10324	Naa401	2.78367326227404e-15	0.53139518716857	0.245	0.17	6.42332605269734e-11	3
10325	Zfp6461	2.90571608022066e-15	0.70793238026401	0.125	0.075	6.70493985510917e-11	3
10326	Klhl24	2.92936806158257e-15	0.475509081433135	0.304	0.223	6.75951680210178e-11	3
10327	Poldip31	2.98228621218146e-15	0.505380344655524	0.238	0.168	6.88162543460872e-11	3
10328	Lrp81	3.02927531284162e-15	1.20654797919079	0.058	0.025	6.99005278438204e-11	3
10329	Chek21	3.04115633464265e-15	0.87847057100671	0.108	0.059	7.01746824218791e-11	3
10330	Fam199x1	3.25243337871875e-15	0.785721885467186	0.127	0.075	7.50499002139351e-11	3
10331	Slc35b3	3.42854403065159e-15	0.613855481676737	0.197	0.128	7.91136535072854e-11	3
10332	Kdm5a	3.53783925909772e-15	0.326570339725584	0.52	0.43	8.16356409036798e-11	3
10333	Gltp1	3.60749792001701e-15	0.865567266238795	0.074	0.039	8.32430145043926e-11	3
10334	Ipo51	3.6942564421709e-15	0.419107886624501	0.279	0.207	8.52449674030936e-11	3
10335	Tmem2461	3.89506691499844e-15	1.02567267818794	0.078	0.04	8.98786690635891e-11	3
10336	Tmem63b1	3.9114401326523e-15	0.527772752198158	0.194	0.13	9.02564810609517e-11	3
10337	Bcl11a1	3.91638437423222e-15	0.72112115202055	0.15	0.092	9.03705694354086e-11	3
10338	Abcb101	4.03961015846282e-15	0.758402168100009	0.117	0.07	9.32140044065296e-11	3
10339	Wdr431	4.05342968593647e-15	0.437633894860538	0.315	0.243	9.3532890002984e-11	3
10340	Hltf1	4.3525003652351e-15	0.468369631144105	0.273	0.194	1.004339459278e-10	3
10341	Arrdc31	4.44785500823074e-15	0.642662760617379	0.176	0.114	1.02634254314924e-10	3
10342	Dock72	4.68321208499445e-15	0.204242521290298	0.739	0.65	1.08065118861247e-10	3
10343	Sharpin1	4.71710109154535e-15	0.855154852931922	0.092	0.048	1.08847107687409e-10	3
10344	Sptan1	4.89336478017793e-15	0.312746207301607	0.493	0.408	1.12914392302606e-10	3
10345	Gid4	5.08272955656578e-15	0.452343681949601	0.227	0.16	1.17283984517755e-10	3
10346	Spock11	5.10235287982488e-15	1.53819246345337	0.04	0.014	1.17736792701959e-10	3
10347	Sri1	5.14902212852864e-15	0.553497582586564	0.201	0.138	1.18813685615798e-10	3
10348	Mlh11	5.30481800539111e-15	0.607630904348445	0.164	0.105	1.224086754744e-10	3
10349	Gk5	5.34162591346345e-15	0.580056101166766	0.208	0.138	1.23258017953169e-10	3
10350	Nus1	5.46424824395938e-15	0.577182069112174	0.179	0.118	1.26087528229363e-10	3
10351	Slc11a2	5.54606693514267e-15	0.778876377535899	0.128	0.074	1.27975494528417e-10	3
10352	Golga71	5.55321568750977e-15	0.553065042444704	0.197	0.132	1.28140451989288e-10	3
10353	Med241	5.75252222210952e-15	0.616501504323525	0.141	0.089	1.32739450275177e-10	3
10354	Sppl31	6.0074104104018e-15	0.294751663908838	0.547	0.453	1.38620995220022e-10	3
10355	Mccc21	6.03589264783138e-15	0.603746053008792	0.193	0.128	1.39278222848709e-10	3
10356	Dbndd21	6.14543732856971e-15	0.698757347541699	0.122	0.078	1.41805966356746e-10	3
10357	Nudt41	6.18334888943962e-15	0.435548472351003	0.224	0.159	1.42680775623819e-10	3
10358	1700110K17Rik1	6.19429846378118e-15	1.56213162825939	0.038	0.013	1.42933437051751e-10	3
10359	Fam3a	6.32233598278097e-15	0.814683593012045	0.109	0.061	1.45887902802671e-10	3
10360	Pou2f1	6.63935066742057e-15	0.380493257967712	0.447	0.359	1.5320301665073e-10	3
10361	Wasf2	6.64523428517953e-15	0.214397044952885	0.505	0.42	1.53338781130518e-10	3
10362	Cpped1	6.91378185130242e-15	0.565821466967594	0.217	0.147	1.59535516218803e-10	3
10363	Tlk2	6.94224817214699e-15	0.267461117729012	0.595	0.497	1.60192376572292e-10	3
10364	Tmem86a	7.07843637391898e-15	0.859000090423736	0.094	0.05	1.63334919328181e-10	3
10365	Tnpo3	7.10814584961022e-15	0.308263016642788	0.462	0.371	1.64020465479756e-10	3
10366	Pex141	7.20950922557715e-15	0.393022020754527	0.369	0.284	1.66359425380193e-10	3
10367	Ldhd1	7.2989173300107e-15	1.43922562946453	0.046	0.017	1.68422517389997e-10	3
10368	Topbp1	7.45356834831591e-15	0.42384773074387	0.352	0.275	1.7199108963739e-10	3
10369	Sez6l	7.66055596034406e-15	1.95539398217734	0.029	0.008	1.76767328784939e-10	3
10370	Shisa2	8.11792087073728e-15	1.4487986829482	0.033	0.01	1.87321024092263e-10	3
10371	Mroh2a1	8.24137952225471e-15	1.45912221458066	0.046	0.017	1.90169832476027e-10	3
10372	Mrpl37	8.26554535516636e-15	0.720692437726605	0.117	0.069	1.90727459070464e-10	3
10373	Gm29538	8.39468202139369e-15	2.14930402735632	0.023	0.005	1.93707287643659e-10	3
10374	Cyp21a1	8.40376482457787e-15	2.41266158136951	0.017	0.003	1.93916873327134e-10	3
10375	Dnm1l1	8.63382304252194e-15	0.356960251471663	0.415	0.326	1.99225466706194e-10	3
10376	Snx2	8.69760501345974e-15	0.431754119617812	0.403	0.323	2.00697235685584e-10	3
10377	Cdkal1	8.80046910820835e-15	0.25535295227933	0.631	0.536	2.03070824671908e-10	3
10378	Mrtfa	8.8993166078781e-15	0.330491478145631	0.484	0.389	2.05351730726787e-10	3
10379	Tesc1	8.96721061189667e-15	1.7744008544883	0.033	0.009	2.06918384869516e-10	3
10380	Metap21	9.01332038617809e-15	0.354868313968818	0.345	0.267	2.07982367911059e-10	3
10381	Dus4l1	9.02384772611489e-15	0.71273336652783	0.137	0.083	2.08225286280101e-10	3
10382	Mafk	9.08754823245107e-15	1.38065731626438	0.045	0.017	2.09695175463808e-10	3
10383	Atf61	9.22607213169859e-15	0.357911446720526	0.387	0.298	2.12891614438945e-10	3
10384	4930557F10Rik1	9.32688223735785e-15	2.14713619067361	0.023	0.006	2.15217807627032e-10	3
10385	Tcf31	9.41052613479569e-15	0.421206953503522	0.294	0.226	2.1714789056041e-10	3
10386	Dhx321	9.55476540387789e-15	0.749050262319235	0.143	0.088	2.20476211694482e-10	3
10387	Atxn2l	9.59810900572754e-15	0.53203901898243	0.24	0.164	2.21476365307163e-10	3
10388	Ralgds1	9.70415663639594e-15	0.680223120838551	0.119	0.071	2.23923414384836e-10	3
10389	Smox1	9.92344432811572e-15	0.880704990533527	0.105	0.057	2.2898347787127e-10	3
10390	Fcsk1	1.0198751968777e-14	0.867764152670449	0.081	0.043	2.3533620167953e-10	3
10391	Ercc41	1.06998594213003e-14	0.716370109166718	0.126	0.074	2.46899256146505e-10	3
10392	Lrrc8b1	1.08765553316857e-14	0.787606985844476	0.122	0.073	2.50976514278648e-10	3
10393	Dnajc111	1.09525712347061e-14	0.498877627145868	0.237	0.165	2.52730581240844e-10	3
10394	Pla2g12a1	1.10389279281272e-14	0.86897968374022	0.085	0.047	2.54723261941535e-10	3
10395	Tmem1731	1.15855257619827e-14	0.738510001461252	0.085	0.046	2.67336006957751e-10	3
10396	Kbtbd8	1.16533997276027e-14	2.19078066333248	0.024	0.005	2.68902198714433e-10	3
10397	Rara1	1.20207709829949e-14	0.614989079728665	0.182	0.118	2.77379290432607e-10	3
10398	Jtb	1.20363680842309e-14	0.613019142614688	0.148	0.095	2.77739193543628e-10	3
10399	Nr1h21	1.22726631062642e-14	0.68630638142539	0.13	0.079	2.83191701177047e-10	3
10400	Ror22	1.23483597759651e-14	0.341014293472517	0.514	0.423	2.84938401830395e-10	3
10401	Riok21	1.2486919113194e-14	0.519843138430157	0.234	0.163	2.88135658536952e-10	3
10402	Gipc1	1.32650653840615e-14	0.64668297436077	0.125	0.077	3.06091383737218e-10	3
10403	Map2k31	1.35860380034859e-14	0.700264014565614	0.138	0.087	3.13497826930437e-10	3
10404	9530014B07Rik1	1.37562074853426e-14	1.97204948411551	0.024	0.006	3.17424487724282e-10	3
10405	Nmt1	1.41319436341213e-14	0.508592649747605	0.242	0.171	3.26094599357349e-10	3
10406	U2af1	1.46958191942034e-14	0.354593898793163	0.348	0.272	3.39106027906244e-10	3
10407	Mkrn2os1	1.49001845568872e-14	1.84181331569276	0.027	0.007	3.43821758650172e-10	3
10408	Kif23	1.5128329734382e-14	0.546457549574378	0.225	0.164	3.49086208620864e-10	3
10409	Lbr	1.5279566959054e-14	0.453915513456774	0.268	0.198	3.52576007580171e-10	3
10410	Penk	1.53824448529552e-14	0.294837157513977	0.166	0.167	3.54949914981942e-10	3
10411	Ifngr11	1.53973267412093e-14	0.604074021708715	0.139	0.088	3.55293314553404e-10	3
10412	Ncoa31	1.56088502005994e-14	0.416784338221302	0.327	0.243	3.60174218378831e-10	3
10413	Fam129b1	1.59155006024853e-14	0.58341371017407	0.184	0.123	3.67250176402348e-10	3
10414	Rusc11	1.62982400211748e-14	1.13079855850424	0.059	0.027	3.76081888488608e-10	3
10415	Hunk1	1.6490949612944e-14	0.550424561383535	0.215	0.146	3.80528662318683e-10	3
10416	Ssr41	1.68340920972771e-14	0.212771046428426	0.329	0.264	3.88446675144669e-10	3
10417	Zfp872	1.69456809759261e-14	2.31269803058823	0.021	0.004	3.91021588519495e-10	3
10418	Atad3a	1.6947230722008e-14	0.498624384450324	0.194	0.134	3.91057348910334e-10	3
10419	Mycn1	1.71025407809315e-14	1.38629606311875	0.042	0.016	3.94641128519995e-10	3
10420	Sox7	1.76637829834133e-14	1.24195331532199	0.049	0.02	4.07591792342262e-10	3
10421	Spop	1.88201194152597e-14	0.30247689336098	0.537	0.441	4.34274255507118e-10	3
10422	Syncrip	1.93186749980971e-14	0.252859563649102	0.576	0.486	4.4577842558109e-10	3
10423	Mansc11	1.94355647394599e-14	1.16537879021439	0.043	0.018	4.48475656363036e-10	3
10424	Cbfa2t21	2.03490150429191e-14	0.352604208351377	0.465	0.385	4.69553522115358e-10	3
10425	Dyrk1a	2.03619831904195e-14	0.234869833434058	0.624	0.531	4.6985276211893e-10	3
10426	Pgbd11	2.04794912824635e-14	1.41634036374761	0.043	0.016	4.72564261342846e-10	3
10427	Pigo1	2.07028171267708e-14	1.11959272205734	0.065	0.029	4.77717505200235e-10	3
10428	Slc16a13	2.11175062574871e-14	0.84363321098808	0.097	0.054	4.87286456891514e-10	3
10429	Itgae1	2.20739755329365e-14	1.36515607463116	0.051	0.02	5.0935698542251e-10	3
10430	Gm120021	2.25467882537234e-14	1.4472722232995	0.038	0.013	5.20267138954668e-10	3
10431	Xiap	2.27817063994709e-14	0.325945207569251	0.439	0.351	5.25687875167791e-10	3
10432	Pnpt11	2.31370500141597e-14	0.475462056759118	0.271	0.194	5.33887429076735e-10	3
10433	Syt61	2.32792964606396e-14	1.34125127192001	0.096	0.049	5.3716976582926e-10	3
10434	Fbxo341	2.36664006881422e-14	0.568314574698168	0.195	0.131	5.46102195878882e-10	3
10435	4930452B06Rik1	2.37396297162864e-14	0.783618835322	0.12	0.069	5.47791955703309e-10	3
10436	Riox21	2.40098421456693e-14	0.764891062281471	0.119	0.07	5.54027107511319e-10	3
10437	Zdhhc231	2.42728875607811e-14	1.71273336652783	0.031	0.01	5.60096880465023e-10	3
10438	Smad21	2.4313167004483e-14	0.382074642666544	0.397	0.31	5.61026328628445e-10	3
10439	Cabin11	2.48396445544052e-14	0.410214605934698	0.303	0.225	5.73174798092899e-10	3
10440	Mapk151	2.49986566960333e-14	2.20221555839476	0.021	0.005	5.76844003260968e-10	3
10441	D3Ertd751e1	2.50304958206998e-14	0.758661164278233	0.127	0.075	5.77578691062649e-10	3
10442	Lratd2	2.56633489082898e-14	1.05212307581338	0.054	0.025	5.92181776058788e-10	3
10443	Gm207571	2.65046758119153e-14	1.75915770361918	0.029	0.009	6.11595394359945e-10	3
10444	Anks11	2.70028654512902e-14	0.328020697016455	0.338	0.259	6.23091120288522e-10	3
10445	Nfatc21	2.81464655756238e-14	0.809921285222322	0.107	0.06	6.4947969315752e-10	3
10446	Hnrnph31	2.82517930031956e-14	0.346970743485982	0.41	0.324	6.51910123548738e-10	3
10447	Gm109741	2.84731657282051e-14	1.22412529211291	0.056	0.024	6.57018299178333e-10	3
10448	Alox5ap	2.86163702928054e-14	1.16973500867445	0.049	0.021	6.60322744506483e-10	3
10449	Slf1	2.96289399265562e-14	0.352606399256073	0.46	0.372	6.83687788805284e-10	3
10450	Smg51	2.98417466088537e-14	0.498431289894623	0.22	0.153	6.88598302999299e-10	3
10451	Acot81	2.99608220876463e-14	0.731349044695178	0.096	0.055	6.91345969672438e-10	3
10452	Atg2b	2.99704155058936e-14	0.536850909789119	0.211	0.143	6.91567337798496e-10	3
10453	Tbrg41	3.07690891276064e-14	0.897877755587582	0.09	0.048	7.09996731619519e-10	3
10454	Slc25a101	3.08396116059411e-14	1.00351276284453	0.055	0.026	7.11624037807092e-10	3
10455	4931428L18Rik	3.11861832080168e-14	2.08479489488984	0.022	0.005	7.19621177524987e-10	3
10456	Lgals31	3.12365785784852e-14	0.732345495781796	0.088	0.05	7.20784050698546e-10	3
10457	Rnf38	3.18670986503265e-14	0.364494754387902	0.381	0.292	7.35333301356284e-10	3
10458	Mtnr1b1	3.26578117346022e-14	2.15260917207999	0.022	0.005	7.53579005775947e-10	3
10459	Upf1	3.34485059412045e-14	0.631642114793912	0.146	0.092	7.71824274593295e-10	3
10460	Tubgcp3	3.38957632951859e-14	0.529528844189297	0.221	0.152	7.82144738036415e-10	3
10461	Zmym51	3.41198038392885e-14	0.38360559479887	0.366	0.279	7.87314473591581e-10	3
10462	Shoc2	3.54719104844817e-14	0.383544364448831	0.412	0.324	8.18514334429414e-10	3
10463	Psen11	3.68057916115792e-14	0.462333453439056	0.275	0.198	8.49293641437191e-10	3
10464	Cltc	3.91411289178974e-14	0.32041594374907	0.498	0.436	9.03181549780483e-10	3
10465	Snw11	3.93541484636597e-14	0.427082292074218	0.262	0.194	9.08096975798949e-10	3
10466	Snrpn1	3.9576085824608e-14	1.42115738004538	0.04	0.016	9.1321818040283e-10	3
10467	Pmaip11	3.96732318617799e-14	1.69522961888853	0.027	0.008	9.15459825210572e-10	3
10468	Birc2	3.99220688535429e-14	0.479110452815903	0.245	0.173	9.21201738795502e-10	3
10469	Zrsr2	4.01338089335274e-14	0.50310824126526	0.236	0.167	9.26087641141146e-10	3
10470	Zbtb181	4.01616493451038e-14	0.832274731881793	0.09	0.049	9.2673005863827e-10	3
10471	Hells	4.01800913063069e-14	0.407849399515181	0.276	0.239	9.27155606893032e-10	3
10472	Cept11	4.15659947098327e-14	0.41493354253336	0.393	0.31	9.59135327929389e-10	3
10473	Cish1	4.15950861149003e-14	1.12549744001572	0.059	0.027	9.59806612101323e-10	3
10474	Mcph1	4.20046314165374e-14	0.337128913471696	0.418	0.329	9.69256869936601e-10	3
10475	Spg111	4.26524607961543e-14	0.553686418816036	0.202	0.138	9.84205532871262e-10	3
10476	Garem11	4.32246604638815e-14	0.268715608834266	0.274	0.202	9.97409040204065e-10	3
10477	Zbtb8a1	4.51201701091176e-14	0.689392611440864	0.135	0.082	1.04114792526789e-09	3
10478	Klhl311	4.52822119742081e-14	1.76983377375835	0.025	0.007	1.04488704130485e-09	3
10479	Pwwp2b1	4.60098204492737e-14	1.23736020402151	0.054	0.023	1.06167660686699e-09	3
10480	Gm10115	4.68210660470624e-14	1.04866432081417	0.081	0.039	1.08039609903596e-09	3
10481	Phf11d1	4.73523751849916e-14	1.35707441432792	0.046	0.017	1.09265605739368e-09	3
10482	Ubald2	4.97917800856435e-14	0.685827653047726	0.132	0.083	1.14894532547622e-09	3
10483	Cd200	5.02722577846192e-14	0.615915913358787	0.188	0.127	1.16003234838009e-09	3
10484	Aspscr11	5.41860011461744e-14	0.600288223041551	0.164	0.107	1.25034197644797e-09	3
10485	Kri11	5.43996805960233e-14	0.730011357959666	0.139	0.085	1.25527262975324e-09	3
10486	Egln31	5.84870788888667e-14	1.19910964752694	0.053	0.023	1.3495893453606e-09	3
10487	Ggnbp2	5.94881306167494e-14	0.349345200905783	0.491	0.401	1.37268861398149e-09	3
10488	Cpt1a	6.21067386257265e-14	0.536463625859984	0.218	0.153	1.43311299378864e-09	3
10489	Terb11	6.44897635871596e-14	1.6442311481807	0.031	0.01	1.48810129477371e-09	3
10490	Emx22	6.4796676485666e-14	0.409872980200849	0.305	0.23	1.49518330990674e-09	3
10491	2610206C17Rik1	6.646535739771e-14	1.35955433765603	0.047	0.019	1.53368812195216e-09	3
10492	Chmp1a1	6.710685907173e-14	0.742142953688103	0.098	0.057	1.54849077308017e-09	3
10493	Slc31a11	6.71758376387341e-14	0.591269854042164	0.162	0.105	1.55008245351379e-09	3
10494	B4galnt1	6.74965458922711e-14	1.35921821486317	0.038	0.014	1.55748279646416e-09	3
10495	Dpy19l4	6.7863633159058e-14	0.428380239370565	0.33	0.25	1.56595333514526e-09	3
10496	Cyp4f13	6.86950951962432e-14	0.686193201277605	0.143	0.088	1.58513932165331e-09	3
10497	C2cd2l	6.91259714280493e-14	1.14703919951145	0.051	0.022	1.59508179070224e-09	3
10498	Ubc1	7.10478416597008e-14	0.179084744605943	0.425	0.358	1.6394289462976e-09	3
10499	Gm45587	7.18101090302887e-14	2.27055973731147	0.022	0.005	1.65701826587391e-09	3
10500	Btbd7	7.29951156692285e-14	0.254074273230635	0.569	0.478	1.68436229406745e-09	3
10501	Paip1	7.30803514036972e-14	0.426289345323606	0.313	0.234	1.68632910864031e-09	3
10502	Glyr11	7.84577713847306e-14	0.381031602022846	0.393	0.308	1.81041307470266e-09	3
10503	Incenp	7.86671756321488e-14	0.550835469042828	0.179	0.124	1.81524507771183e-09	3
10504	Alox151	7.91871304382539e-14	1.18458566437297	0.043	0.017	1.82724303486271e-09	3
10505	Ube2l3	8.02349655502574e-14	0.324210757476005	0.32	0.249	1.85142183007219e-09	3
10506	Krcc11	8.26353525655419e-14	0.4916014913973	0.236	0.167	1.90681076044988e-09	3
10507	Gm26568	8.2828400433982e-14	2.50294098197102	0.017	0.003	1.91126534001413e-09	3
10508	Gm39851	8.29580280452707e-14	1.92992062873302	0.025	0.007	1.91425649714462e-09	3
10509	Fam118b1	9.11612820960701e-14	0.586041361611968	0.174	0.115	2.10354658436682e-09	3
10510	Zfand2a1	9.22576596672715e-14	1.00123845987774	0.081	0.041	2.12884549682229e-09	3
10511	Alg81	9.23359306124857e-14	0.706395819288316	0.136	0.084	2.13065159888311e-09	3
10512	Fdps	9.26115618030295e-14	0.700907931131041	0.118	0.073	2.1370117886049e-09	3
10513	Tubb4b1	9.39314746604505e-14	0.255144911182374	0.259	0.205	2.16746877778989e-09	3
10514	Strip2	9.41624833596556e-14	2.11049287437484	0.027	0.007	2.17279930352405e-09	3
10515	Gm4316	9.43224996586763e-14	1.85881162601578	0.024	0.006	2.17649167962396e-09	3
10516	Myot	9.53925688427391e-14	2.63539127799467	0.016	0.002	2.2011835260462e-09	3
10517	Gm416091	9.53952924874513e-14	1.08557842974593	0.058	0.027	2.20124637414794e-09	3
10518	Rhbdd21	9.70298249530662e-14	0.768818784045348	0.105	0.061	2.238963210792e-09	3
10519	Pdlim41	9.7363931515061e-14	0.634977806776542	0.133	0.083	2.24667271971003e-09	3
10520	Hoxb21	9.79228431913256e-14	1.12281237148648	0.054	0.024	2.25956960663984e-09	3
10521	Gm433761	9.84406141850846e-14	0.605294593365547	0.185	0.128	2.27151717232083e-09	3
10522	Caap11	9.88407115015545e-14	0.402556548314506	0.316	0.236	2.28074941789837e-09	3
10523	Nadk1	9.90206257466457e-14	0.563466142801582	0.208	0.143	2.28490093910385e-09	3
10524	Gm482491	1.0079359200635e-13	1.95097531091034	0.023	0.006	2.32581213554653e-09	3
10525	Lars	1.01730409816356e-13	0.383275154662252	0.324	0.245	2.34742920651242e-09	3
10526	Atp6v1c11	1.05935941793484e-13	0.629474238385391	0.176	0.116	2.44447185688465e-09	3
10527	Dap1	1.07629734037006e-13	0.571829579989859	0.172	0.113	2.48355611290392e-09	3
10528	Kmt2d	1.08302369112183e-13	0.4176679150032	0.191	0.135	2.49907716726361e-09	3
10529	Piezo11	1.09965032341172e-13	0.386750056931578	0.292	0.221	2.53744312127255e-09	3
10530	Wnt7b1	1.18420549512106e-13	1.32500321324472	0.042	0.017	2.73255417999185e-09	3
10531	Gm45012	1.21170323152764e-13	2.38055279965327	0.016	0.003	2.79600520675004e-09	3
10532	Pdk11	1.24371340812088e-13	0.741477230655684	0.151	0.101	2.86986868923893e-09	3
10533	Fgf161	1.2773457931613e-13	2.02639384543159	0.021	0.005	2.9474754177197e-09	3
10534	Pstpip21	1.29475862113551e-13	1.02165240085333	0.056	0.025	2.98765551827018e-09	3
10535	Smarcal11	1.31532674904462e-13	0.625881572197791	0.156	0.099	3.03511647342046e-09	3
10536	Ube3b1	1.3547962946256e-13	0.573825930694464	0.182	0.121	3.12619244984858e-09	3
10537	Gm31508	1.36077544279646e-13	1.56500195010327	0.04	0.014	3.13998933425284e-09	3
10538	Pcnt	1.36285374882848e-13	0.472918498871565	0.225	0.161	3.14478502542172e-09	3
10539	Cpn1	1.39468551520994e-13	2.56899788906638	0.017	0.003	3.21823682634694e-09	3
10540	Polr3c1	1.4082603127214e-13	0.566330628068259	0.144	0.093	3.24956067160462e-09	3
10541	Ttf11	1.45481706952318e-13	0.516759293495916	0.183	0.123	3.35699038792473e-09	3
10542	Chaf1b	1.45972682808539e-13	0.813712456948414	0.092	0.052	3.36831965580704e-09	3
10543	Fam53b1	1.46668132556681e-13	0.708692636636195	0.116	0.07	3.38436715874541e-09	3
10544	Grhl31	1.48242269120534e-13	1.60076493488503	0.029	0.009	3.42069035995632e-09	3
10545	Ift43	1.49783256961499e-13	0.471232122243678	0.274	0.199	3.45624865438658e-09	3
10546	Sgsm22	1.4997009230792e-13	0.556810821874863	0.188	0.127	3.46055988000525e-09	3
10547	Akr1c21	1.53604032372018e-13	3.0547270844693	0.022	0.005	3.54441304698431e-09	3
10548	Pfdn11	1.54582526033862e-13	0.361096272810224	0.292	0.225	3.56699178823136e-09	3
10549	Lemd11	1.54657250883498e-13	1.95500921219483	0.023	0.007	3.56871606413672e-09	3
10550	Pepd1	1.60626838485855e-13	0.554411938087493	0.22	0.157	3.7064642980611e-09	3
10551	Gm42659	1.61133689849558e-13	0.799790100797054	0.099	0.055	3.71815989327855e-09	3
10552	Plxnb21	1.66308587024515e-13	0.324322696703383	0.263	0.206	3.83757064559069e-09	3
10553	Ttc9c1	1.67292791916154e-13	0.60539452583221	0.169	0.11	3.86028117346526e-09	3
10554	Ube2q21	1.68941567157984e-13	0.390823066323641	0.344	0.263	3.89832666217048e-09	3
10555	Gna141	1.80727461616458e-13	0.684837123274056	0.196	0.147	4.17028617679976e-09	3
10556	Ccdc93	1.80992268738339e-13	0.760334399988552	0.101	0.058	4.17639660113717e-09	3
10557	Capg	1.82977036185924e-13	0.814029497943182	0.076	0.041	4.2221951099902e-09	3
10558	Catsper4	1.84953463528416e-13	2.70793238026401	0.015	0.002	4.26780117091821e-09	3
10559	Tmem791	1.87145007634659e-13	1.30325539259089	0.044	0.018	4.31837105116976e-09	3
10560	Taz1	1.87472421662123e-13	0.638897485699666	0.181	0.118	4.32592612985349e-09	3
10561	Lrrc41	1.88085538171766e-13	0.352837421441448	0.4	0.314	4.34007379331349e-09	3
10562	Ctbs	1.92285554812971e-13	0.831111646290743	0.105	0.059	4.43698917730931e-09	3
10563	Pigyl	1.92976833657656e-13	0.641789475861629	0.108	0.068	4.45294043665041e-09	3
10564	Armh3	1.9624677683237e-13	0.297645878681878	0.436	0.348	4.52839437540693e-09	3
10565	Clk1	1.96852963940672e-13	0.263810474754443	0.591	0.496	4.542382142931e-09	3
10566	Gm45464	1.97704450987199e-13	1.5143641743979	0.041	0.014	4.56203020652961e-09	3
10567	Copg21	2.04580243568189e-13	0.336156328474068	0.385	0.301	4.72068912033597e-09	3
10568	Eif4ebp21	2.05145535147722e-13	0.423349328460401	0.258	0.191	4.73373322353369e-09	3
10569	Mcm91	2.05215975050699e-13	0.4485031918391	0.301	0.227	4.73535862429489e-09	3
10570	Cit1	2.05493918136859e-13	0.511989508496146	0.228	0.163	4.74177216100803e-09	3
10571	Pibf1	2.0699474859532e-13	0.320220337343661	0.435	0.348	4.77640382383701e-09	3
10572	Tep11	2.09474248518156e-13	0.641463541177982	0.135	0.083	4.83361828455644e-09	3
10573	Ppp6r3	2.20126300244426e-13	0.249567358128184	0.583	0.493	5.07941437814014e-09	3
10574	Dennd5b	2.20134366114655e-13	0.37545459840465	0.414	0.332	5.07960049809567e-09	3
10575	Tstd21	2.27902759609881e-13	0.581609002758697	0.187	0.124	5.258856177998e-09	3
10576	Ddx101	2.31949179131652e-13	0.3996527245934	0.369	0.29	5.35222730846287e-09	3
10577	Sgsm31	2.32033661328892e-13	0.816900488810391	0.11	0.062	5.35417673516417e-09	3
10578	Srrm1	2.34929969168307e-13	0.236309003189847	0.59	0.501	5.42100903855868e-09	3
10579	Ppm1b	2.39256152683468e-13	0.308999951719723	0.39	0.308	5.52083572317102e-09	3
10580	Atxn3	2.4329511481314e-13	0.479430459491119	0.24	0.17	5.6140347743132e-09	3
10581	Kat71	2.7659466081261e-13	0.465907940428722	0.255	0.184	6.38242179825099e-09	3
10582	Mafg1	2.85842531078597e-13	0.398356273873854	0.279	0.205	6.59581640463863e-09	3
10583	Cacul11	2.8704331801312e-13	0.395631306783306	0.348	0.267	6.62352456315274e-09	3
10584	Lsg11	3.00405751686141e-13	0.489864100023965	0.218	0.153	6.93186272015771e-09	3
10585	Dtx3l	3.09754711667299e-13	0.915992118495078	0.071	0.036	7.14758997172293e-09	3
10586	Tfeb1	3.15906074121458e-13	0.900900339351075	0.074	0.039	7.28953266035264e-09	3
10587	Lmntd21	3.20356773210498e-13	2.06602563232453	0.023	0.006	7.39223254183224e-09	3
10588	Zkscan2	3.20563577457206e-13	0.954288044951173	0.085	0.046	7.39700454982503e-09	3
10589	Zfp8001	3.26354093808834e-13	0.382040433769244	0.274	0.202	7.53062071463883e-09	3
10590	Cdca2	3.27620321092693e-13	0.556213645751759	0.198	0.138	7.55983890921389e-09	3
10591	Baz2b	3.30264494896644e-13	0.182048019434379	0.866	0.807	7.62085321974007e-09	3
10592	Ormdl11	3.35826997506605e-13	1.12665032591276	0.054	0.024	7.74920796746492e-09	3
10593	Hist1h2bc1	3.53324196639105e-13	0.938377809228568	0.079	0.042	8.15295583744734e-09	3
10594	Zfp513	3.70341724349969e-13	0.866119014023	0.087	0.047	8.54563528937553e-09	3
10595	Mlxipl1	3.96670540404665e-13	1.90246684905032	0.025	0.007	9.15317271983765e-09	3
10596	Tmprss6	4.01202707121187e-13	1.92097529952125	0.023	0.006	9.25775246682138e-09	3
10597	Metap11	4.22203962206149e-13	0.502591205295599	0.221	0.154	9.74235642790688e-09	3
10598	Xpr1	4.28435289032025e-13	0.382529935570281	0.348	0.268	9.88614429441397e-09	3
10599	Usp41	4.30868472695408e-13	0.494683899850327	0.277	0.204	9.94229000744653e-09	3
10600	Aqp51	4.38659526385905e-13	1.23948125330369	0.042	0.018	1.01220685713548e-08	3
10601	Arhgef371	4.40139345536669e-13	1.63611208492492	0.029	0.009	1.01562153982586e-08	3
10602	0610010F05Rik	4.64812395249767e-13	0.501945564251348	0.238	0.169	1.07255460203884e-08	3
10603	Fanca	4.65706123083052e-13	0.730089922213883	0.124	0.076	1.07461687901414e-08	3
10604	Cdca7l1	4.71100634145771e-13	0.721027388328911	0.113	0.071	1.08706471329137e-08	3
10605	BB218582	4.91999050996046e-13	2.17072301099122	0.019	0.004	1.13528781017338e-08	3
10606	Gstcd1	4.96846995346171e-13	0.425351263931573	0.312	0.241	1.14647444176129e-08	3
10607	Gart1	4.99917122776034e-13	0.504509933561291	0.203	0.143	1.1535587608057e-08	3
10608	Man2b1	5.07536777613135e-13	0.50948474298826	0.162	0.111	1.17114111434231e-08	3
10609	Tbca1	5.46367675602952e-13	0.278236691353216	0.375	0.303	1.26074341145381e-08	3
10610	Mrgbp1	5.51207036923134e-13	0.688886624573463	0.127	0.078	1.27191023770013e-08	3
10611	Rnf135	5.56354719424939e-13	0.969676937964599	0.077	0.039	1.28378851507305e-08	3
10612	Slc9a3r11	5.79894585448821e-13	0.789332228801586	0.06	0.033	1.33810675592315e-08	3
10613	Mbd2	5.86902077911188e-13	0.359573414741376	0.378	0.299	1.35427654478007e-08	3
10614	Aasdh	6.01895484499616e-13	0.797690575155853	0.115	0.068	1.38887383048286e-08	3
10615	Vps13d1	6.41502934247404e-13	0.311702024293157	0.493	0.407	1.48026802077588e-08	3
10616	Rpf11	6.66476564658831e-13	0.592801091401273	0.146	0.094	1.53789467295025e-08	3
10617	Fam83g1	6.69151700483851e-13	1.72034655063771	0.028	0.009	1.54406754886649e-08	3
10618	Cd55b	6.72855199118546e-13	1.94232958064312	0.022	0.006	1.55261337196604e-08	3
10619	Acvr1c1	6.97875177018988e-13	1.78546898073503	0.027	0.008	1.61034697097132e-08	3
10620	Naa15	7.00242460403274e-13	0.302876421637235	0.476	0.389	1.61580947738056e-08	3
10621	Lypla11	7.09025031386161e-13	0.495854937863888	0.244	0.176	1.63607525992357e-08	3
10622	5830408C22Rik	7.12218303738123e-13	1.93091353657736	0.022	0.005	1.64344373587572e-08	3
10623	Midn1	7.1552832403899e-13	0.481879366443187	0.215	0.151	1.65108160771997e-08	3
10624	Ccdc91	7.36890479614721e-13	0.56490828957346	0.188	0.127	1.70037478171097e-08	3
10625	Tmem184a1	7.53540427888944e-13	1.41537888751016	0.034	0.012	1.73879453735374e-08	3
10626	Ints31	7.7530875690228e-13	0.497432859252047	0.204	0.142	1.78902495655201e-08	3
10627	Tpr	7.8206196440619e-13	0.209572300069586	0.568	0.49	1.80460798286728e-08	3
10628	Dera1	7.84425713042439e-13	0.560452858402397	0.169	0.113	1.81006233284543e-08	3
10629	Atp13a31	8.06247370341363e-13	0.319854278592045	0.454	0.377	1.86041580706269e-08	3
10630	Siglec15	8.07295481363976e-13	2.37026449319963	0.018	0.004	1.86283432324738e-08	3
10631	Ago21	8.21430564971964e-13	0.332335620583062	0.419	0.34	1.89545102867281e-08	3
10632	Qrich11	8.26167792906613e-13	0.247905690661556	0.44	0.358	1.90638218213201e-08	3
10633	Prnp1	8.43938754791271e-13	0.422807787505917	0.216	0.166	1.94738867668086e-08	3
10634	Smim22	8.52031246153543e-13	0.688743293885263	0.061	0.033	1.9660621004993e-08	3
10635	Gatad2b	8.52440287625887e-13	0.304972211588603	0.52	0.432	1.96700596369673e-08	3
10636	Hyal1	8.59898751568221e-13	1.01931349708176	0.07	0.035	1.98421636924367e-08	3
10637	B3gntl11	8.74586084104855e-13	0.561632239377174	0.197	0.136	2.01810738907195e-08	3
10638	Srsf4	8.81314524103646e-13	0.283144440707739	0.403	0.322	2.03363326436916e-08	3
10639	Tmf1	8.87814866016773e-13	0.468484890462484	0.227	0.16	2.0486328033337e-08	3
10640	Osbpl102	8.89207308886898e-13	0.39404728433262	0.348	0.272	2.05184586525652e-08	3
10641	Thumpd31	8.9312071144753e-13	0.600027549210463	0.174	0.116	2.06087604166518e-08	3
10642	Ubp11	9.1519911921452e-13	0.391937241130388	0.33	0.251	2.1118219675875e-08	3
10643	Clip41	9.35961969327804e-13	0.712877787674244	0.117	0.074	2.15973224422391e-08	3
10644	Prr5l1	9.69206120983312e-13	0.691211869692778	0.135	0.087	2.23644312416899e-08	3
10645	Wdr32	9.76805386644901e-13	0.615555827922124	0.126	0.079	2.25397842968311e-08	3
10646	Dazap21	1.01956984601053e-12	0.610454943411217	0.127	0.082	2.35265741966929e-08	3
10647	Atp6v1d	1.03955989745324e-12	0.595038323858076	0.152	0.1	2.39878446337335e-08	3
10648	Nox1	1.04345250115578e-12	0.873163819605057	0.089	0.047	2.40776664641696e-08	3
10649	Gm162861	1.04447225282609e-12	0.527369064925969	0.165	0.112	2.41011972339621e-08	3
10650	Myl12b	1.04547481351809e-12	0.413434251876255	0.215	0.159	2.41243313219298e-08	3
10651	Foxn21	1.06016274325694e-12	0.306285329549316	0.291	0.219	2.44632553006538e-08	3
10652	Acad10	1.08774035801318e-12	0.918906829314873	0.075	0.039	2.50996087611541e-08	3
10653	Akirin21	1.09264868405355e-12	0.430672989353825	0.22	0.159	2.52128683845356e-08	3
10654	Tmem234	1.13109744911811e-12	0.33621648267365	0.324	0.254	2.61000736384003e-08	3
10655	Ipmk1	1.14763361112716e-12	0.839774726478645	0.099	0.056	2.64816455767592e-08	3
10656	Skp1a	1.15719817734758e-12	0.410967922576175	0.211	0.156	2.67023479422953e-08	3
10657	Gcnt31	1.1627453925301e-12	0.9833809564715	0.043	0.02	2.6830349932632e-08	3
10658	Gpr1371	1.17372923607406e-12	1.0062979982624	0.056	0.027	2.7083802122409e-08	3
10659	Pcnp	1.19370335892549e-12	0.374569029569852	0.326	0.25	2.75447050072057e-08	3
10660	Atp1b1	1.20308084911691e-12	0.464689932065269	0.181	0.13	2.77610905933726e-08	3
10661	Sptbn21	1.23098205284378e-12	0.758939537672619	0.089	0.053	2.84049108693703e-08	3
10662	Nipsnap3b1	1.28114384198326e-12	0.707416302619126	0.12	0.072	2.95623941537638e-08	3
10663	Hnrnpu	1.28458171232538e-12	0.134197134966107	0.688	0.612	2.96417230119081e-08	3
10664	Gm12305	1.30496966205393e-12	1.8566631594372	0.025	0.007	3.01121749518943e-08	3
10665	Dcun1d11	1.30623364718862e-12	0.399616397759954	0.312	0.237	3.01413414088775e-08	3
10666	Irgm1	1.33390880814937e-12	1.00599357564044	0.065	0.032	3.07799457480468e-08	3
10667	Cdh161	1.36555403030946e-12	0.936948523471097	0.058	0.03	3.15101592493908e-08	3
10668	Tnfaip8l1	1.37396760224115e-12	1.05906280490533	0.059	0.028	3.17043024217145e-08	3
10669	Glod41	1.39017162285046e-12	0.59710585010883	0.16	0.106	3.20782101972743e-08	3
10670	Gm156141	1.43221263192181e-12	0.419951617299985	0.232	0.166	3.30483064815957e-08	3
10671	Patz11	1.45257324294131e-12	0.469973147497421	0.222	0.16	3.35181275808707e-08	3
10672	Tpi11	1.46205668424228e-12	0.2832490123742	0.267	0.21	3.37369579888907e-08	3
10673	Jmjd7	1.48076075168575e-12	1.02399135521629	0.065	0.032	3.41685543451486e-08	3
10674	AC163638.2	1.50467921850577e-12	0.896046071175643	0.084	0.045	3.47204729670206e-08	3
10675	Ybx1	1.50813796061996e-12	0.195952696614319	0.45	0.388	3.48002834413055e-08	3
10676	Zfp994	1.53322147376051e-12	0.682598427633962	0.118	0.071	3.53790855070238e-08	3
10677	Pex11a1	1.54713086986826e-12	1.06684186716434	0.058	0.028	3.570004482221e-08	3
10678	Gm4128	1.58766478663051e-12	2.49739570272533	0.015	0.003	3.66353649514991e-08	3
10679	N4bp2l2	1.61573195022591e-12	0.314504555413674	0.493	0.408	3.7283014751463e-08	3
10680	Akr1e1	1.61713097040365e-12	0.717432703063651	0.106	0.063	3.73152971420642e-08	3
10681	Trim34a	1.64168598343939e-12	1.29521060385939	0.045	0.017	3.7881904067864e-08	3
10682	Pigz1	1.64469976043161e-12	1.61259669524238	0.025	0.008	3.79514469719595e-08	3
10683	Dhrs7	1.65862791018835e-12	0.682685179625048	0.099	0.06	3.82728390275961e-08	3
10684	Phf61	1.69143078066162e-12	0.412022087384459	0.284	0.214	3.90297652637668e-08	3
10685	Iqck1	1.70343719715664e-12	0.944854679696554	0.075	0.039	3.93068133243896e-08	3
10686	Ap4b1	1.73116209069196e-12	0.945535570942209	0.082	0.043	3.99465652427169e-08	3
10687	Pnrc2	1.73248282147334e-12	0.583652847308074	0.141	0.093	3.99770411054973e-08	3
10688	Gm42937	1.81344568041845e-12	1.59230335613684	0.032	0.011	4.18452590756558e-08	3
10689	Lin7c	1.8333251220794e-12	0.510254588765428	0.203	0.142	4.23039771919821e-08	3
10690	Pign	1.87557479048387e-12	0.339520873576369	0.354	0.275	4.32788882904154e-08	3
10691	Chd41	1.89987089061656e-12	0.19567893304701	0.589	0.519	4.3839520800977e-08	3
10692	Ddx47	1.94767517786365e-12	0.553891712435225	0.137	0.091	4.49426047292037e-08	3
10693	Emp21	2.03828076858521e-12	0.514138516373575	0.172	0.122	4.70333287351037e-08	3
10694	Gm19921	2.08476515474507e-12	1.18947446583185	0.049	0.022	4.81059559457425e-08	3
10695	Rmnd5b	2.20214264690729e-12	0.616522324787227	0.134	0.084	5.08144415773856e-08	3
10696	Rpgrip11	2.22620003694955e-12	0.937160287906553	0.076	0.04	5.13695658526108e-08	3
10697	Dnajb11	2.22846236344178e-12	0.494060831328496	0.17	0.118	5.14217690364191e-08	3
10698	Far2os11	2.23946087221995e-12	1.84444944582789	0.024	0.007	5.16755596264753e-08	3
10699	Cd441	2.28242350659305e-12	0.55258450213263	0.171	0.118	5.26669224146347e-08	3
10700	Gm494971	2.31875553614774e-12	1.44453725557826	0.034	0.013	5.35052839966091e-08	3
10701	Alg91	2.32334694848422e-12	0.605546800804652	0.161	0.106	5.36112308362733e-08	3
10702	Cited4	2.32787264541099e-12	1.18857414486888	0.037	0.014	5.37156612928585e-08	3
10703	Ncoa6	2.33261454184716e-12	0.318621706103535	0.425	0.34	5.38250805531233e-08	3
10704	Xrcc4	2.41158949684093e-12	0.312185072346069	0.404	0.32	5.56474276396045e-08	3
10705	Cnot6	2.4124806339955e-12	0.248962971299999	0.421	0.343	5.56679906294461e-08	3
10706	Gm284101	2.42322251198971e-12	2.3134631831073	0.017	0.003	5.59158594641626e-08	3
10707	Inpp11	2.43109665350793e-12	0.650848370871597	0.139	0.093	5.60975552796954e-08	3
10708	Slc30a41	2.55283020391296e-12	0.520537414668383	0.193	0.143	5.89065569552915e-08	3
10709	Brca11	2.6248918885878e-12	0.593416976447545	0.177	0.129	6.05693803291635e-08	3
10710	Gm342781	2.67670918004164e-12	1.7788460385413	0.024	0.007	6.1765064329461e-08	3
10711	Zfp995	2.68391860195122e-12	0.736460741490384	0.119	0.072	6.19314217400244e-08	3
10712	Afg1l1	2.69331680912985e-12	0.454929280770342	0.269	0.197	6.21482853706713e-08	3
10713	Gm435691	2.74429466807865e-12	0.981198049047333	0.069	0.035	6.33245994659149e-08	3
10714	Tkt1	2.7503180459171e-12	0.271394796119896	0.316	0.26	6.34635889095371e-08	3
10715	Ift46	2.77693698244322e-12	0.562220275839432	0.17	0.114	6.40778208698772e-08	3
10716	Hnrnpa3	2.81485596794503e-12	0.148958926280423	0.554	0.483	6.49528014603315e-08	3
10717	Lmnb1	2.86951277342218e-12	0.346142768867439	0.359	0.293	6.62140072467167e-08	3
10718	Aebp2	2.90007438873203e-12	0.411617134034461	0.292	0.222	6.69192165199917e-08	3
10719	Gm47751	2.90103932423671e-12	2.77044886438412	0.013	0.002	6.69414824067622e-08	3
10720	Rrn31	2.97192915315995e-12	0.540075335618122	0.193	0.135	6.85772652091657e-08	3
10721	Gm12166	3.00423034423585e-12	0.987948716246864	0.06	0.028	6.93226151932421e-08	3
10722	Traf41	3.02674534124609e-12	0.813955416706632	0.08	0.045	6.98421487492536e-08	3
10723	Aox41	3.03742666941357e-12	2.07530344591254	0.017	0.005	7.0088620396718e-08	3
10724	Gm19708	3.06150496569387e-12	2.90537844447023	0.011	0.001	7.06442270833862e-08	3
10725	Fzr1	3.08920535480802e-12	0.759555816588886	0.098	0.057	7.12834135621951e-08	3
10726	Tbc1d10a1	3.11548143984433e-12	0.843804613511852	0.071	0.038	7.18897342244079e-08	3
10727	Pcgf3	3.13465258249845e-12	0.410573668394044	0.271	0.201	7.23321083411517e-08	3
10728	Zfp8101	3.17074958214667e-12	0.554252709011576	0.192	0.13	7.31650466080344e-08	3
10729	Fbxw9	3.24706483513674e-12	0.91838415429499	0.079	0.042	7.49260210707804e-08	3
10730	Fzd31	3.25692532253786e-12	0.501100684618122	0.214	0.158	7.51535518175611e-08	3
10731	Cyth1	3.33432516923862e-12	0.372946888676474	0.323	0.247	7.69395532801811e-08	3
10732	Gfm21	3.40096179754686e-12	0.473441786179247	0.233	0.167	7.84771934783938e-08	3
10733	Fgfr1op21	3.51373138020366e-12	0.391519596897518	0.287	0.217	8.10793515981993e-08	3
10734	Them5	3.52605934280562e-12	2.2171107722517	0.017	0.004	8.13638193352396e-08	3
10735	Ano51	3.53162915624199e-12	1.03446076654934	0.103	0.069	8.1492342780284e-08	3
10736	Slc25a271	3.56352273604933e-12	0.454859888340477	0.249	0.187	8.22282871343382e-08	3
10737	Wdr33	3.57616598941533e-12	0.207630350037797	0.661	0.575	8.25200302057587e-08	3
10738	Arhgap21	3.60779971239638e-12	0.356896284280938	0.457	0.374	8.32499783635465e-08	3
10739	Cyc1	3.61068425706289e-12	0.362356499521442	0.175	0.128	8.33165392317261e-08	3
10740	Cytip1	3.67147447404294e-12	1.73209869139476	0.024	0.007	8.47192734885408e-08	3
10741	Ecd1	3.76125809096827e-12	0.390018418585299	0.22	0.162	8.67910304490928e-08	3
10742	Zdhhc51	3.76390215691567e-12	0.534345500434358	0.176	0.119	8.68520422708291e-08	3
10743	Jade11	3.7759028319381e-12	0.570546676161868	0.163	0.114	8.71289578469717e-08	3
10744	Scpep1	3.79197649163465e-12	0.483145443787179	0.173	0.121	8.74998575444697e-08	3
10745	Elk4	3.87133032056636e-12	0.463899058795056	0.242	0.177	8.93309471470687e-08	3
10746	Epc1	3.95175201431866e-12	0.304133672846568	0.526	0.439	9.1186677730403e-08	3
10747	Echs1	3.9552297631982e-12	0.517763640656755	0.172	0.119	9.12669267857984e-08	3
10748	Tbcd1	3.9596647057716e-12	0.407581094353021	0.323	0.249	9.13692630856796e-08	3
10749	Rab5if1	4.02391422852316e-12	0.567606071518086	0.123	0.079	9.28518208231718e-08	3
10750	Ctcf	4.0731016121994e-12	0.327917706590129	0.399	0.321	9.39868197015011e-08	3
10751	Sbds1	4.17198005286883e-12	0.560516239250938	0.128	0.083	9.62684397199482e-08	3
10752	4930433N12Rik1	4.25786492474087e-12	1.76854766264943	0.024	0.007	9.82502331383957e-08	3
10753	Tmem8	4.29875607413251e-12	1.98039179888707	0.019	0.004	9.91937964106077e-08	3
10754	Caprin1	4.39578954678506e-12	0.235834419952847	0.605	0.525	1.01432843792065e-07	3
10755	Mmp151	4.41357207175809e-12	0.724806198828405	0.093	0.056	1.01843175555818e-07	3
10756	Nsun21	4.53710779836579e-12	0.527539563145632	0.162	0.111	1.04693762447291e-07	3
10757	B230307C23Rik1	4.56524181997663e-12	0.567503071985034	0.194	0.133	1.05342954995961e-07	3
10758	Gm32401	4.56580403779248e-12	2.05650585045841	0.022	0.005	1.05355928172062e-07	3
10759	Nudt121	4.5674298892917e-12	1.3454326402197	0.04	0.015	1.05393444695406e-07	3
10760	Cul3	4.59351964803324e-12	0.231235806536949	0.585	0.497	1.05995465878367e-07	3
10761	Skint61	4.60204688252991e-12	1.82154685366676	0.026	0.007	1.06192231814378e-07	3
10762	Fbxl191	4.60608073969016e-12	0.604359709816279	0.141	0.091	1.0628531306835e-07	3
10763	Scel1	4.64271869302961e-12	1.84264268912226	0.024	0.007	1.07130733841658e-07	3
10764	Mlf11	4.65241507485383e-12	1.09237695927148	0.06	0.028	1.07354477852252e-07	3
10765	Adi1	4.68279676411209e-12	1.06301707258471	0.056	0.026	1.08055535331887e-07	3
10766	Mtf2	4.88304013058549e-12	0.245332331786283	0.413	0.337	1.1267615101326e-07	3
10767	Zfhx21	4.90972728212034e-12	0.787512940993174	0.096	0.056	1.13291957034927e-07	3
10768	Selenoi1	4.93730106139796e-12	0.399193057133188	0.242	0.178	1.13928221991758e-07	3
10769	Eno11	5.15007686047477e-12	0.369860569283762	0.181	0.132	1.18838023555455e-07	3
10770	Slc52a2	5.19104818879153e-12	1.13812283817991	0.044	0.019	1.19783436956365e-07	3
10771	Wdr81	5.23037079179427e-12	0.99741178680931	0.053	0.025	1.20690806020653e-07	3
10772	Vezt1	5.29093193663817e-12	0.403156374757007	0.328	0.26	1.22088254437926e-07	3
10773	Tnpo2	5.73934051475892e-12	0.502719839742207	0.189	0.131	1.32435282378062e-07	3
10774	Smurf21	5.74667869784069e-12	0.216721202582521	0.601	0.513	1.32604610952674e-07	3
10775	E130307A14Rik	5.79074122654783e-12	0.341161057918217	0.432	0.348	1.33621353802591e-07	3
10776	Mms22l	5.94590763969057e-12	0.402698115787745	0.374	0.303	1.3720181878586e-07	3
10777	Cib1	5.9623116625378e-12	0.734266528077472	0.077	0.044	1.3758034161306e-07	3
10778	Snhg111	6.0832302923028e-12	1.05353947162088	0.04	0.017	1.40370538994887e-07	3
10779	Chkb	6.09987575958779e-12	0.659235818035206	0.119	0.073	1.40754633152488e-07	3
10780	Plec1	6.10175856218448e-12	0.275011439882841	0.258	0.206	1.40798078822407e-07	3
10781	Nup931	6.12242316979561e-12	0.486116359329657	0.232	0.169	1.41274914643034e-07	3
10782	Itgb2l	6.18668416178749e-12	2.66417040108961	0.014	0.002	1.42757737033246e-07	3
10783	Caps2	6.23465961329584e-12	1.27667261667857	0.041	0.017	1.43864770576802e-07	3
10784	Klhl26	6.2439128909849e-12	0.643174844902346	0.142	0.091	1.44078289959477e-07	3
10785	Ube2j21	6.24466955962875e-12	0.450556737662578	0.244	0.179	1.44095750088433e-07	3
10786	4933434E20Rik	6.2496445512127e-12	0.548117276470583	0.176	0.12	1.44210548019233e-07	3
10787	Sqstm11	6.26026403388817e-12	0.377587011653631	0.263	0.201	1.44455592581969e-07	3
10788	Wdr441	6.36942500897213e-12	0.167832405701184	0.306	0.241	1.46974482082032e-07	3
10789	Sclt1	6.41733970516001e-12	0.317111487239373	0.437	0.357	1.48080113696567e-07	3
10790	Stat21	6.47711430827737e-12	0.637915679410213	0.157	0.099	1.494594126635e-07	3
10791	Smndc11	6.57179910847005e-12	0.468522834985692	0.224	0.162	1.51644264427946e-07	3
10792	Platr221	6.5960774265498e-12	1.27461225413595	0.044	0.019	1.52204486617637e-07	3
10793	Cse1l	6.59892786168538e-12	0.396660967313766	0.273	0.204	1.5227026040839e-07	3
10794	Eda	6.62881599522302e-12	0.372785968988768	0.406	0.33	1.52959929089771e-07	3
10795	Otud4	6.90684996144577e-12	0.278749333664323	0.385	0.308	1.59375562860361e-07	3
10796	4930509G22Rik	7.1455986765942e-12	1.81226904007875	0.023	0.006	1.64884689462411e-07	3
10797	Hbs1l1	7.25757704655523e-12	0.335496383666117	0.293	0.224	1.67468590349262e-07	3
10798	Mtmr101	7.47537630334086e-12	0.56576416262549	0.183	0.126	1.7249430819959e-07	3
10799	Gm47944	7.54719409005535e-12	2.43675990498654	0.014	0.003	1.74151503628027e-07	3
10800	Fam221a	7.57504687055274e-12	1.24563836212985	0.048	0.021	1.74794206538004e-07	3
10801	Commd10	7.6782927212846e-12	0.217917499273868	0.428	0.351	1.77176604543642e-07	3
10802	Mapk6	7.68389497188917e-12	0.474116325673285	0.235	0.171	1.77305876476342e-07	3
10803	Ugt1a7c	8.25273346728359e-12	1.85470430639914	0.026	0.007	1.90431824757569e-07	3
10804	Cyb5611	8.34130387464852e-12	1.16141860370113	0.041	0.018	1.92475586907515e-07	3
10805	Foxp12	8.51074384851275e-12	0.10321023633072	0.89	0.837	1.96385414304432e-07	3
10806	Nfatc3	8.53971827205122e-12	0.334348979084205	0.367	0.29	1.97053999127582e-07	3
10807	Lyrm91	8.61091556170081e-12	1.21109631217633	0.044	0.019	1.98696876586246e-07	3
10808	Zfp148	8.61313152979999e-12	0.111389006035902	0.692	0.617	1.98748010050135e-07	3
10809	Dnajc71	8.64136990180277e-12	0.215432439069297	0.397	0.326	1.99399610484099e-07	3
10810	Osbpl21	8.70690308207407e-12	0.520570875992808	0.21	0.148	2.00911788618859e-07	3
10811	Chd11	8.73492376572268e-12	0.294059582927237	0.399	0.319	2.01558365894051e-07	3
10812	Spryd71	8.75337714322741e-12	0.859266519615915	0.084	0.047	2.01984177579972e-07	3
10813	Slc10a7	8.85591495417852e-12	0.305889281443728	0.473	0.387	2.04350237567669e-07	3
10814	Pgd1	9.18982266473695e-12	0.529105293412496	0.156	0.106	2.12055157988805e-07	3
10815	Mbd6	9.20951834888508e-12	0.513100848191238	0.206	0.143	2.12509635900523e-07	3
10816	Gna13	9.26948949602638e-12	0.475784481602415	0.239	0.173	2.13893470120809e-07	3
10817	Cyb5r1	9.61361450592337e-12	0.820882170383453	0.079	0.043	2.21834154724182e-07	3
10818	Mindy21	9.61850301296259e-12	0.480798129009013	0.221	0.159	2.21946957024112e-07	3
10819	Dennd6a	9.83032583020844e-12	0.285960757078399	0.444	0.364	2.2683476853206e-07	3
10820	Hps3	9.88532340838962e-12	0.690639595677214	0.119	0.073	2.28103837648591e-07	3
10821	Lncppara1	9.97508145158699e-12	0.339520477754682	0.382	0.301	2.3017500449537e-07	3
10822	Acp61	1.00873993501093e-11	0.764295918535274	0.092	0.054	2.32766740003771e-07	3
10823	Ggact2	1.01214399461404e-11	0.637229388920807	0.152	0.098	2.33552226757189e-07	3
10824	Atad1	1.02120417605846e-11	0.361265457332878	0.297	0.228	2.35642863625489e-07	3
10825	Tmem38b	1.0259940708817e-11	0.706369916202298	0.104	0.062	2.36748131855953e-07	3
10826	Ece1	1.02771161982365e-11	0.40668860615488	0.242	0.182	2.37144456274307e-07	3
10827	Flii1	1.07421243200154e-11	0.523089527531095	0.147	0.099	2.47874518684355e-07	3
10828	Scarb2	1.08500415794255e-11	0.318810630307717	0.182	0.135	2.50364709445243e-07	3
10829	Poli1	1.08564722658111e-11	0.995133097228555	0.063	0.032	2.50513097533591e-07	3
10830	Dvl11	1.09365770235975e-11	0.444780609223126	0.236	0.173	2.52361514819511e-07	3
10831	Cracr2b1	1.10658122780633e-11	1.0182109406346	0.042	0.019	2.5534361831631e-07	3
10832	Lin28b	1.14027250378679e-11	2.20221555839476	0.019	0.004	2.63117880248803e-07	3
10833	Tubgcp41	1.14776233235496e-11	0.467675188051267	0.21	0.149	2.64846158190906e-07	3
10834	Rif1	1.15778925752965e-11	0.260261536892162	0.58	0.505	2.67159871174966e-07	3
10835	Gm49893	1.18280989109009e-11	1.56104393653458	0.034	0.011	2.72933382369038e-07	3
10836	Ebag91	1.2271184577518e-11	0.667764252769159	0.111	0.069	2.83157584126228e-07	3
10837	Zfand41	1.27795248416405e-11	0.63185166481879	0.145	0.094	2.94887535720854e-07	3
10838	Zfp2171	1.31112764231114e-11	0.607558896302851	0.141	0.092	3.02542703463296e-07	3
10839	Gpt21	1.31127163311307e-11	0.674360776519482	0.118	0.075	3.02575929340841e-07	3
10840	Tmem170b1	1.32405307662968e-11	0.593776202264586	0.128	0.082	3.055252474323e-07	3
10841	Pdcd101	1.39113116550325e-11	0.396915194994251	0.29	0.22	3.21003516439875e-07	3
10842	Krt801	1.41169562833053e-11	1.49795412930126	0.029	0.01	3.2574876623727e-07	3
10843	Ywhag1	1.41606417192811e-11	0.378020936834066	0.259	0.197	3.26756807672411e-07	3
10844	Mat2a	1.4177567805321e-11	0.269188751776479	0.468	0.391	3.27147377107781e-07	3
10845	Gm452671	1.42705184579651e-11	2.04673429371577	0.019	0.004	3.29292213417545e-07	3
10846	Gm7072	1.44437589162182e-11	0.529335076807246	0.166	0.112	3.33289736991736e-07	3
10847	Insig1	1.47827562893341e-11	0.895394355897605	0.07	0.037	3.41112101376385e-07	3
10848	Chmp1b1	1.48432859264617e-11	0.868852568445112	0.064	0.034	3.42508822753104e-07	3
10849	Ola11	1.52585252475907e-11	0.329427688584151	0.354	0.282	3.52090470088156e-07	3
10850	Bicdl11	1.53893336562132e-11	1.12670259841918	0.044	0.02	3.55108874117118e-07	3
10851	Pdia4	1.54750482790412e-11	0.212287869595079	0.235	0.188	3.57086739038876e-07	3
10852	Arpc4	1.54912631890664e-11	0.39996650852114	0.182	0.132	3.57460898087708e-07	3
10853	Map1b2	1.57681659894251e-11	0.3447518062301	0.344	0.307	3.63850430205985e-07	3
10854	Sphk1	1.58850604009687e-11	0.975388165717969	0.056	0.026	3.66547768752353e-07	3
10855	1110002L01Rik1	1.58943469010804e-11	0.814933297605802	0.097	0.056	3.66762054742429e-07	3
10856	Ankfy1	1.65784333196072e-11	0.382212787226687	0.349	0.271	3.82547348849937e-07	3
10857	Pdzk1ip11	1.70537264487239e-11	0.904556630126791	0.044	0.022	3.93514737804303e-07	3
10858	Bin31	1.76532111009483e-11	0.600218562963756	0.16	0.106	4.07347846154382e-07	3
10859	Zfp4591	1.77030298287215e-11	1.75941715781301	0.025	0.008	4.08497413297748e-07	3
10860	Rgs3	1.89397974223514e-11	0.523118863908647	0.184	0.129	4.37035825520758e-07	3
10861	Jkamp1	1.95639154119133e-11	0.450325266343504	0.226	0.165	4.514373481299e-07	3
10862	Pgpep1	2.03352906601794e-11	0.818582814010948	0.085	0.048	4.69236831983641e-07	3
10863	Tmc8	2.06157586489467e-11	1.55077679905336	0.03	0.01	4.75708630824445e-07	3
10864	Rbks1	2.06294351926281e-11	0.935243084912263	0.074	0.039	4.76024217069895e-07	3
10865	Glt28d21	2.08750344749921e-11	2.10007135106148	0.018	0.004	4.81691420510443e-07	3
10866	Rnf101	2.12065296466178e-11	0.374115765234575	0.274	0.209	4.89340671595707e-07	3
10867	Tmed10	2.15845174545224e-11	0.230885404952363	0.492	0.421	4.98062740263104e-07	3
10868	U2af21	2.20501462737329e-11	0.400439799566655	0.224	0.166	5.08807125266386e-07	3
10869	Ppp1r101	2.21810706156937e-11	0.382672650982211	0.242	0.18	5.11828204457133e-07	3
10870	Agps	2.22854881234661e-11	0.297749861337239	0.523	0.443	5.1423763844898e-07	3
10871	4930586N03Rik1	2.25486879740124e-11	1.10092925358803	0.051	0.025	5.20310975000336e-07	3
10872	Eef2kmt1	2.32043541565117e-11	0.699374983672812	0.097	0.059	5.35440472161508e-07	3
10873	Pigl1	2.35144880559827e-11	0.712446291600828	0.119	0.074	5.42596811891801e-07	3
10874	Slc29a3	2.38323726766894e-11	0.802238674941481	0.08	0.045	5.49931999514607e-07	3
10875	Lrp101	2.45185326047868e-11	0.415763401116085	0.174	0.126	5.65765139855455e-07	3
10876	Ormdl21	2.51473668054498e-11	0.675024737431096	0.096	0.059	5.80275489035755e-07	3
10877	Svip1	2.53641750797415e-11	0.926440059998056	0.067	0.035	5.85278339965034e-07	3
10878	Rundc1	2.54046753190979e-11	0.879867118229555	0.079	0.044	5.86212882988184e-07	3
10879	Mgat4b1	2.54900351273469e-11	0.543168633545597	0.132	0.088	5.88182560563529e-07	3
10880	Mex3c1	2.55628410648087e-11	0.400975084943441	0.27	0.208	5.8986255757046e-07	3
10881	Adnp	2.6089047391075e-11	0.262048807911941	0.46	0.383	6.02004768549056e-07	3
10882	Retreg12	2.66025408462941e-11	0.519538142793623	0.191	0.135	6.13853630028236e-07	3
10883	Bid1	2.7362720032189e-11	0.928866797392597	0.061	0.032	6.3139476474276e-07	3
10884	St131	2.7363944435759e-11	0.311485729284267	0.345	0.281	6.31423017855138e-07	3
10885	Gm14137	2.77262146744821e-11	2.5622907870704	0.013	0.002	6.39782403613674e-07	3
10886	Cttn1	2.85432966781594e-11	0.38213819541441	0.283	0.216	6.58636570848527e-07	3
10887	Fsd1l1	2.87395254948457e-11	0.453427110443226	0.256	0.2	6.63164550793565e-07	3
10888	Efcab141	2.87921476333578e-11	0.391894509171175	0.254	0.191	6.64378806639731e-07	3
10889	Pm20d1	2.90136593029158e-11	1.69679182265881	0.027	0.008	6.69490188414782e-07	3
10890	Kynu1	3.01453145002342e-11	1.62585591584786	0.026	0.009	6.95603132092903e-07	3
10891	Tmco61	3.0532257809274e-11	0.911652281378381	0.065	0.034	7.04531848948997e-07	3
10892	Slc7a7	3.13853106445871e-11	0.790409606115005	0.093	0.053	7.24216043123847e-07	3
10893	Ap2m1	3.14623083903399e-11	0.362961638715155	0.176	0.132	7.25992766107093e-07	3
10894	Gatb1	3.22028299999658e-11	0.701986985063835	0.117	0.072	7.43080302249212e-07	3
10895	Slc22a141	3.22836699483125e-11	0.806368438639061	0.091	0.051	7.4494568405731e-07	3
10896	Gm40578	3.34797327471488e-11	1.88335213814023	0.02	0.005	7.72544833140458e-07	3
10897	Prpf6	3.36125030499265e-11	0.430285061054256	0.27	0.204	7.75608507877054e-07	3
10898	Pip4k2c1	3.38871042270735e-11	0.624538547426878	0.125	0.08	7.81944930039722e-07	3
10899	Mdp11	3.41909913940601e-11	0.611627233299837	0.096	0.06	7.88957126417936e-07	3
10900	Atrn1	3.4384919939953e-11	0.315536882414755	0.405	0.33	7.93432027614416e-07	3
10901	Fam192a1	3.48485299489422e-11	0.539841499287641	0.155	0.106	8.04129828571842e-07	3
10902	Ptpa1	3.54884429352344e-11	0.3758884904812	0.271	0.208	8.18895820730534e-07	3
10903	Rabep2	3.56267920788766e-11	0.62684984977687	0.119	0.076	8.22088227220076e-07	3
10904	Arid2	3.5989567647786e-11	0.216354089848475	0.621	0.54	8.30459273472663e-07	3
10905	Abl21	3.60882571378931e-11	0.307104965339478	0.432	0.352	8.32736533456883e-07	3
10906	Zzz3	3.71889692937333e-11	0.270330505564146	0.476	0.394	8.58135466452895e-07	3
10907	Fkbp15	3.75161384430743e-11	0.444031051015731	0.256	0.188	8.65684894573939e-07	3
10908	Zc3h15	3.81613698778328e-11	0.30846242813135	0.344	0.274	8.80573609930991e-07	3
10909	Scaf8	3.87063424553436e-11	0.185722630730888	0.639	0.556	8.93148852157053e-07	3
10910	Usp49	3.98816024921588e-11	0.649113085694969	0.153	0.103	9.20267977506565e-07	3
10911	Rbm33	4.09005103988679e-11	0.261622736084858	0.503	0.418	9.43779277453877e-07	3
10912	Fam3c	4.11284492024982e-11	0.468852023926497	0.25	0.188	9.49038965347645e-07	3
10913	Kmt5c	4.1453134806624e-11	0.559679033367162	0.16	0.107	9.5653108566285e-07	3
10914	Caskin2	4.23985691363538e-11	0.760089175753697	0.085	0.048	9.78346982821364e-07	3
10915	Pfkl1	4.33953242912509e-11	0.651611335076404	0.106	0.067	1.00134710802061e-06	3
10916	Mcub1	4.3853022099518e-11	1.56915532836821	0.027	0.01	1.01190848494638e-06	3
10917	Epha11	4.41061584679505e-11	0.962478851700745	0.052	0.026	1.01774960664796e-06	3
10918	Mfap3l	4.4377627372122e-11	1.19439191688485	0.047	0.02	1.02401375161172e-06	3
10919	Wdfy3	4.50485781700324e-11	0.200542996365463	0.694	0.616	1.0394959412735e-06	3
10920	Ankrd54	4.50720145289365e-11	0.783122694419229	0.075	0.042	1.04003673525521e-06	3
10921	Gm150831	4.62941205867774e-11	1.82475998426194	0.022	0.006	1.06823683253989e-06	3
10922	Add11	4.66289822045204e-11	0.326551870550707	0.446	0.369	1.07596376436931e-06	3
10923	Snx6	4.66393905444743e-11	0.298361341236021	0.34	0.27	1.07620393681374e-06	3
10924	Aldh1l1	4.66990831529261e-11	1.92120341163191	0.02	0.005	1.07758134375377e-06	3
10925	Zfp322a1	4.68823542333281e-11	0.449640458431671	0.229	0.172	1.08181032393405e-06	3
10926	Zfp472	4.84018749903258e-11	0.837563060242656	0.072	0.039	1.11687326540177e-06	3
10927	Echdc3	4.85616001690026e-11	0.976438949410663	0.065	0.032	1.12055892389973e-06	3
10928	Maea1	4.9471389007398e-11	0.433757416825015	0.203	0.147	1.14155230134571e-06	3
10929	Phldb31	4.99566464190126e-11	1.22352489881516	0.046	0.02	1.15274961611872e-06	3
10930	Tsnax	5.01180887650776e-11	0.463635768337907	0.225	0.168	1.15647489825417e-06	3
10931	Stard4	5.02914112502077e-11	0.676977673737791	0.1	0.061	1.16047431459854e-06	3
10932	Usf31	5.04948355249759e-11	0.376261766952778	0.242	0.181	1.16516832973882e-06	3
10933	Tmem183a1	5.13303178387518e-11	0.468136208950713	0.181	0.127	1.1844470841292e-06	3
10934	Cers51	5.29632674920604e-11	0.355170935966998	0.305	0.236	1.22212739737929e-06	3
10935	Iqgap3	5.30061275694733e-11	0.672967267308787	0.114	0.071	1.2231163936656e-06	3
10936	Ccnt2	5.373579039624e-11	0.302888827605749	0.451	0.369	1.23995336339324e-06	3
10937	E130008D07Rik1	5.39790214151396e-11	2.19078066333247	0.019	0.004	1.24556591915435e-06	3
10938	Mt2	5.47922423503965e-11	0.393828030368905	0.12	0.082	1.2643309922354e-06	3
10939	Gm10138	5.50771820508915e-11	1.27775556204495	0.036	0.015	1.27090597582432e-06	3
10940	Dnah10	5.64423196118318e-11	1.3181599698087	0.026	0.009	1.30240652504302e-06	3
10941	Slc4a2	5.66484322902091e-11	0.492296258399056	0.162	0.112	1.30716257509657e-06	3
10942	Sult1c2	5.89920126353142e-11	2.36748419740585	0.013	0.002	1.36124069155988e-06	3
10943	Pck11	6.15514844722115e-11	1.67117672084415	0.024	0.007	1.42030050419628e-06	3
10944	Tm9sf3	6.18251897389252e-11	0.214842975574803	0.409	0.34	1.4266162532257e-06	3
10945	Erlec11	6.20986182629608e-11	0.331710263127296	0.317	0.25	1.43292561641782e-06	3
10946	Gca1	6.32951982439946e-11	1.11860027991509	0.044	0.02	1.46053669948017e-06	3
10947	Gm26666	6.38671929841467e-11	2.65614983816146	0.013	0.002	1.47373547810918e-06	3
10948	Edem21	6.50993635047623e-11	0.561645979264516	0.142	0.095	1.50216781287239e-06	3
10949	1810013L24Rik	6.523143746838e-11	0.310899298079249	0.288	0.223	1.50521541958287e-06	3
10950	Frmpd11	6.6016832638198e-11	1.59295601167427	0.025	0.008	1.52333841312642e-06	3
10951	Tmbim41	6.63623966689527e-11	0.401335939132638	0.178	0.129	1.53131230313608e-06	3
10952	Sec63	6.71964346061054e-11	0.184657695280468	0.56	0.48	1.55055772853588e-06	3
10953	Tob11	6.73722453024441e-11	0.650935187193947	0.098	0.061	1.5546145603539e-06	3
10954	Gm29112	6.73865489048868e-11	1.82568955584107	0.021	0.006	1.55494461598026e-06	3
10955	Dmrta1	6.76220175453467e-11	2.3972315407999	0.012	0.002	1.56037805485887e-06	3
10956	Usp32	6.79589280483578e-11	0.319772157792878	0.464	0.382	1.56815226471586e-06	3
10957	Ptpre1	6.79782421771412e-11	0.695123966934452	0.095	0.057	1.56859793823753e-06	3
10958	Krt841	6.81806838854561e-11	1.61962396213635	0.032	0.012	1.5732692806569e-06	3
10959	Kpna3	6.97306496697482e-11	0.316885907528041	0.388	0.312	1.60903474112944e-06	3
10960	Ccdc84	7.04398482526421e-11	0.807767647843804	0.089	0.051	1.62539949842972e-06	3
10961	Stk17b1	7.38192003599845e-11	0.748843659937112	0.094	0.058	1.70337804830664e-06	3
10962	Slc8b1	7.43337223059068e-11	0.716691380096513	0.082	0.047	1.7152506422088e-06	3
10963	Arpc3	7.48347439683474e-11	0.296471876936104	0.228	0.177	1.72681171706962e-06	3
10964	Rnf1031	7.490223358087e-11	0.510445182836326	0.207	0.149	1.72836903987857e-06	3
10965	Recql51	7.51736058656899e-11	0.592729747462799	0.167	0.112	1.73463095535079e-06	3
10966	3010003L21Rik1	7.60699695462408e-11	0.806759058686467	0.074	0.042	1.75531454727951e-06	3
10967	Rassf1	7.61332495915717e-11	0.429975345252227	0.231	0.171	1.75677473432552e-06	3
10968	Sdhb	7.63005303349193e-11	0.332252713700941	0.208	0.158	1.76063473747826e-06	3
10969	Gm160681	7.63615351259671e-11	0.815408747609312	0.085	0.048	1.76204242303169e-06	3
10970	Slc4a81	7.83628629595914e-11	0.979725785930308	0.055	0.028	1.80822306279257e-06	3
10971	Zfp5951	7.9627428988459e-11	0.754750001001394	0.094	0.056	1.83740292390869e-06	3
10972	Dgcr21	7.96782510446267e-11	0.37051618145274	0.283	0.221	1.83857564285476e-06	3
10973	Fam160b2	8.06898484265106e-11	0.790097659080125	0.086	0.049	1.86191825244173e-06	3
10974	Rrm2b1	8.26900532339782e-11	0.751896422099263	0.088	0.051	1.90807297837405e-06	3
10975	Aig12	8.32836557085141e-11	0.31133748593863	0.358	0.292	1.92177035547396e-06	3
10976	Chst7	8.56011780842591e-11	1.18711744924189	0.042	0.019	1.97524718429428e-06	3
10977	Vmp11	8.58596627772181e-11	0.281528043121508	0.494	0.42	1.98121171858431e-06	3
10978	Taco1	8.5911270188307e-11	0.327407098102581	0.373	0.291	1.98240255959518e-06	3
10979	Kctd101	8.63932181516952e-11	0.597063159335566	0.088	0.055	1.99352350885037e-06	3
10980	Rngtt	8.6720409075496e-11	0.223788328851863	0.464	0.386	2.00107343941707e-06	3
10981	Slc35a21	8.7791644989459e-11	0.601610247524726	0.108	0.069	2.02579220813177e-06	3
10982	Nol81	8.86652404204111e-11	0.643627004519906	0.132	0.087	2.04595042270099e-06	3
10983	Mtch2	9.11023748584175e-11	0.402852348658293	0.232	0.173	2.10218729985798e-06	3
10984	Rsf1os11	9.19944198755174e-11	0.541573320031522	0.175	0.122	2.12277123862756e-06	3
10985	Kif20b	9.25067933626057e-11	0.525926229065932	0.211	0.158	2.13459425684213e-06	3
10986	Timm231	9.76047394998249e-11	0.27937821242689	0.318	0.255	2.25222936395846e-06	3
10987	Atp6v0e1	9.85226599010345e-11	0.321706561137264	0.235	0.183	2.27341037721637e-06	3
10988	Strn1	1.07090709771299e-10	0.385319732556739	0.295	0.225	2.47111812797271e-06	3
10989	Rbm5	1.07579595169394e-10	0.222703507956988	0.559	0.473	2.48239915853376e-06	3
10990	Htr1d	1.09387780437988e-10	2.96427213352379	0.011	0.001	2.52412303360658e-06	3
10991	Gm177831	1.10887481837717e-10	2.10925077783588	0.016	0.004	2.55872864340531e-06	3
10992	Slc45a3	1.11870224164495e-10	1.50676649310449	0.02	0.006	2.58140542259572e-06	3
10993	Elf5	1.12607467687577e-10	2.14745323166837	0.015	0.004	2.59841731689084e-06	3
10994	Kras	1.14068256632622e-10	0.324883639796657	0.322	0.252	2.63212502179774e-06	3
10995	Tmem161b	1.15341125436384e-10	0.319179543647619	0.318	0.249	2.66149646944457e-06	3
10996	Lrch4	1.16186302441833e-10	0.900188888367663	0.058	0.03	2.68099892884529e-06	3
10997	Myo9b1	1.1676205048199e-10	0.395091628172358	0.275	0.209	2.69428431487191e-06	3
10998	Ablim21	1.19134258454595e-10	1.57638077625807	0.028	0.009	2.74902301383978e-06	3
10999	Vps4b1	1.24075407590876e-10	0.35064098096509	0.345	0.271	2.86304003015947e-06	3
11000	Gm16137	1.24702595697106e-10	2.76787492072029	0.012	0.002	2.87751239571071e-06	3
11001	Psma31	1.2560290702435e-10	0.289498794861131	0.389	0.322	2.89828707958687e-06	3
11002	Uhrf1bp1l1	1.25757643450413e-10	0.352250721538734	0.298	0.231	2.90185762261828e-06	3
11003	Zkscan3	1.25817907644306e-10	0.353627722770928	0.327	0.257	2.90324821889236e-06	3
11004	AU0210921	1.26157941400385e-10	0.801297922257742	0.051	0.027	2.91109449781389e-06	3
11005	Mospd2	1.28408169507452e-10	0.515098825602959	0.208	0.147	2.96301851138445e-06	3
11006	AA9868601	1.30050241192262e-10	0.937799922162604	0.065	0.035	3.00090931551144e-06	3
11007	Eed1	1.30515412162439e-10	0.392939079909775	0.282	0.212	3.01164313564827e-06	3
11008	Reep61	1.33076036804174e-10	1.47820038231917	0.026	0.009	3.07072954925632e-06	3
11009	Jade31	1.33413830898512e-10	0.529583688739775	0.165	0.114	3.07852414798317e-06	3
11010	Kdsr1	1.33539982651308e-10	0.502477252646109	0.142	0.096	3.08143509967894e-06	3
11011	Zfp652	1.35243664161356e-10	0.302478254294718	0.386	0.312	3.1207475505233e-06	3
11012	Setd2	1.38623358190627e-10	0.111130172400884	0.572	0.503	3.19873399024871e-06	3
11013	Oasl21	1.43627693275e-10	0.765418541850947	0.115	0.069	3.31420902232063e-06	3
11014	BC005537	1.45201537162064e-10	0.331200391298864	0.35	0.282	3.35052547001462e-06	3
11015	Uchl5	1.45924298630155e-10	0.478790082519946	0.21	0.155	3.36720319089083e-06	3
11016	Vcpip1	1.46002122167892e-10	0.381234174800791	0.227	0.169	3.36899896902411e-06	3
11017	Trappc91	1.48887265874212e-10	0.24361785233331	0.428	0.35	3.43557366004745e-06	3
11018	Gm26569	1.49001088358193e-10	1.94059313705428	0.018	0.004	3.4382001138653e-06	3
11019	Pkm1	1.49616621196818e-10	0.16142871854281	0.293	0.246	3.45240353411658e-06	3
11020	Senp6	1.50717592532519e-10	0.16458027851633	0.72	0.645	3.47780844768788e-06	3
11021	Slc9a11	1.52313114533012e-10	0.424664770923014	0.228	0.168	3.51462511784925e-06	3
11022	Hdac61	1.52902963968796e-10	0.691974806361033	0.102	0.063	3.52823589357997e-06	3
11023	Gm12185	1.53333569101387e-10	1.39216055125248	0.026	0.009	3.5381721070145e-06	3
11024	Dhrs41	1.54893848353284e-10	0.486835001689847	0.152	0.106	3.57417555075202e-06	3
11025	Rab5c	1.57625871358677e-10	0.324809770626989	0.145	0.108	3.63721698160146e-06	3
11026	Zmynd12	1.58147438404633e-10	1.02830596637537	0.055	0.027	3.64925214118691e-06	3
11027	Nup1531	1.58840348301082e-10	0.319430544356102	0.41	0.337	3.66524103704747e-06	3
11028	Gm157381	1.59825850155203e-10	0.494298958760066	0.159	0.11	3.6879814923313e-06	3
11029	Nol4l	1.61098082662497e-10	0.651114248264165	0.143	0.097	3.71733825743712e-06	3
11030	Snx81	1.64152143481619e-10	0.602367562925494	0.128	0.083	3.78781071083836e-06	3
11031	Trim81	1.66530051480787e-10	0.520389718758392	0.134	0.091	3.84268093791916e-06	3
11032	Ptpn2	1.66630935554548e-10	0.3258033390209	0.314	0.247	3.8450088379212e-06	3
11033	Il15ra	1.68003985983204e-10	1.13252831460549	0.041	0.018	3.87669197656244e-06	3
11034	Zfp638	1.75397461015187e-10	0.237515729785646	0.66	0.595	4.04729641292545e-06	3
11035	Smarcc11	1.76038823104356e-10	0.258936786937587	0.547	0.483	4.06209584313302e-06	3
11036	Pctp1	1.82783972748325e-10	1.07800259551349	0.041	0.019	4.2177401711676e-06	3
11037	Tapbp1	1.83967717187241e-10	0.374660115458514	0.16	0.118	4.24505507409559e-06	3
11038	4732471J01Rik1	1.87700381898215e-10	0.467326378719379	0.204	0.146	4.33118631230132e-06	3
11039	Slc23a41	1.95026565048819e-10	1.28175432337996	0.031	0.012	4.5002379885015e-06	3
11040	Fbxo221	1.97186673139374e-10	0.644907007938828	0.116	0.074	4.55008248269105e-06	3
11041	Iws1	2.04084444860843e-10	0.288892858681187	0.339	0.271	4.70924856516396e-06	3
11042	Meltf1	2.04210588891297e-10	1.4394597761892	0.029	0.011	4.71215933866668e-06	3
11043	Gm127661	2.11001156483008e-10	1.5207145942349	0.032	0.011	4.8688516858454e-06	3
11044	Nxf1	2.13826867980483e-10	0.361016362601523	0.217	0.161	4.93405497864965e-06	3
11045	Atp13a1	2.1894122603866e-10	0.444952133715487	0.156	0.111	5.05206879084208e-06	3
11046	Tnfrsf211	2.21391998777178e-10	0.572776626869973	0.19	0.137	5.10862037178337e-06	3
11047	Spg71	2.2206931282344e-10	0.494072284897922	0.191	0.138	5.12424939340088e-06	3
11048	Taldo1	2.23021842014819e-10	0.333117921459818	0.17	0.129	5.14622900449196e-06	3
11049	Nt5c31	2.23948557489311e-10	0.475446729891688	0.213	0.16	5.16761296406585e-06	3
11050	Bmpr1a1	2.27039374442595e-10	0.125636727910143	0.633	0.559	5.23893356526288e-06	3
11051	Kctd9	2.29327803938971e-10	0.577401105195237	0.145	0.095	5.29173907589177e-06	3
11052	Afg3l11	2.2971404577643e-10	0.406725666711713	0.236	0.176	5.30065160629112e-06	3
11053	Lpxn	2.30549898134027e-10	1.35136453204257	0.033	0.013	5.31993889944267e-06	3
11054	Smchd1	2.32350041279473e-10	0.246280726026824	0.548	0.47	5.36147720252384e-06	3
11055	Srcin11	2.34489750718884e-10	1.25231054548748	0.036	0.015	5.41085099783825e-06	3
11056	Myzap	2.4050253305254e-10	0.667054369374551	0.081	0.048	5.54959595018736e-06	3
11057	Foxred1	2.40873787614922e-10	0.789516388642934	0.067	0.037	5.55816264921433e-06	3
11058	Mief11	2.48017384750836e-10	0.67476551632881	0.11	0.069	5.72300115312555e-06	3
11059	Tmem2091	2.48286569554951e-10	0.535885080585932	0.175	0.123	5.7292125924805e-06	3
11060	Rnf125	2.52371038941059e-10	0.965919986405277	0.053	0.027	5.82346172356493e-06	3
11061	Actr1a1	2.55672377303479e-10	0.432753453638439	0.23	0.17	5.89964010627778e-06	3
11062	Rab171	2.57379964492704e-10	1.85712327586301	0.018	0.005	5.93904268066916e-06	3
11063	Slc25a30	2.60912812588078e-10	0.788520437306136	0.087	0.05	6.02056315046991e-06	3
11064	2700089I24Rik	2.63170465265481e-10	1.3972315407999	0.032	0.012	6.07265848600098e-06	3
11065	Phrf11	2.65914225439971e-10	0.375616818064107	0.259	0.197	6.13597075202734e-06	3
11066	Vps361	2.67953542977978e-10	0.406062360408324	0.222	0.167	6.18302800421685e-06	3
11067	Vamp81	2.68279172074619e-10	0.318326595026343	0.134	0.099	6.19054189562183e-06	3
11068	Nmb	2.70614698804922e-10	1.217217721734	0.036	0.015	6.24443417492358e-06	3
11069	Zfat	2.79119338698019e-10	0.609413763534131	0.154	0.107	6.44067874045679e-06	3
11070	4930578M01Rik1	2.80973700629237e-10	1.13931005835976	0.04	0.018	6.48346814201965e-06	3
11071	Agpat1	2.82093806587586e-10	0.812269040078745	0.059	0.032	6.50931458700854e-06	3
11072	Gars1	2.86672366415677e-10	0.417060765755404	0.225	0.167	6.61496485504174e-06	3
11073	Rbm20	2.90197432704707e-10	1.12305657736091	0.048	0.021	6.69630575966111e-06	3
11074	B3galnt22	2.90988036736223e-10	0.357875716832436	0.238	0.18	6.71454894768835e-06	3
11075	Med12l1	2.96760401094975e-10	0.382494997543004	0.269	0.225	6.84774625526655e-06	3
11076	Map3k2	3.03193752906339e-10	0.323100541784232	0.392	0.319	6.99619584831377e-06	3
11077	2310043M15Rik1	3.07549564683085e-10	1.22730653935759	0.034	0.014	7.0967062050622e-06	3
11078	Ulk3	3.11416510076987e-10	1.31967055750625	0.033	0.013	7.18593597002647e-06	3
11079	Cux11	3.12139217336244e-10	0.170177923544591	0.695	0.619	7.20261244003382e-06	3
11080	Rmnd1	3.12792210213131e-10	0.399545406638148	0.248	0.185	7.217680250668e-06	3
11081	Polr1d1	3.13831445768514e-10	0.30015710476527	0.234	0.183	7.24166061110846e-06	3
11082	Slco1a6	3.14949193091751e-10	2.02219210945298	0.017	0.004	7.26745263059215e-06	3
11083	4930417H01Rik	3.18974980435539e-10	2.01476190397749	0.016	0.004	7.36034767355006e-06	3
11084	Jpt21	3.20833300904684e-10	0.640149825223521	0.108	0.069	7.40322841837559e-06	3
11085	Clec2d	3.24238254624796e-10	0.388368972090105	0.105	0.072	7.48179772546717e-06	3
11086	Tmem14c	3.25656510757257e-10	0.463373897591113	0.134	0.094	7.51452398572371e-06	3
11087	Vnn11	3.26706745189362e-10	1.30779645721796	0.029	0.013	7.53875814524453e-06	3
11088	Wdr731	3.27374055713047e-10	0.570165292114552	0.147	0.099	7.55415633557855e-06	3
11089	BC002059	3.27380598398613e-10	0.474654307950741	0.217	0.158	7.55430730804798e-06	3
11090	Ift521	3.27382420416445e-10	0.568195723329346	0.153	0.105	7.55434935110946e-06	3
11091	Ddx46	3.27711713212649e-10	0.275455802658036	0.361	0.293	7.56194778238189e-06	3
11092	Ccnjl1	3.38254731330487e-10	0.542179876711001	0.16	0.113	7.805227925451e-06	3
11093	Shkbp1	3.38575816334694e-10	0.780151479606976	0.078	0.045	7.81263696192305e-06	3
11094	Nek7	3.40550379344279e-10	0.270455775524736	0.511	0.432	7.85820000336925e-06	3
11095	A930037H05Rik1	3.4100037398026e-10	0.607154610174133	0.139	0.091	7.86858362959451e-06	3
11096	Srd5a11	3.47571907763227e-10	0.800530203621979	0.057	0.031	8.02022177163646e-06	3
11097	Ceacam21	3.58158669211862e-10	1.26207195751827	0.037	0.015	8.26451129206371e-06	3
11098	Shq1	3.58187777499618e-10	0.546374980105711	0.157	0.107	8.26518296580368e-06	3
11099	Gm503231	3.59471071298081e-10	1.81226904007875	0.019	0.006	8.29479497020323e-06	3
11100	Gm143721	3.62016288542112e-10	1.70264454890425	0.022	0.007	8.35352585810925e-06	3
11101	Aplp21	3.69641715735141e-10	0.218212528799109	0.492	0.437	8.52948259058838e-06	3
11102	Golm11	3.6997085573712e-10	0.475770869566768	0.174	0.123	8.53707749613405e-06	3
11103	Epha21	3.70230418230267e-10	0.921616436267106	0.051	0.026	8.5430669006634e-06	3
11104	Atg4d	3.75364118790656e-10	0.849697446656214	0.077	0.042	8.66152704109439e-06	3
11105	Tmem139	3.76156593695759e-10	2.33833785174633	0.014	0.003	8.67981339952964e-06	3
11106	Arhgap19	3.7958894591868e-10	0.737218334817484	0.077	0.045	8.75901492707355e-06	3
11107	Mcts11	3.84731332916764e-10	0.37737043318539	0.266	0.203	8.87767550705433e-06	3
11108	Mcm10	3.89848476658822e-10	0.705264695623981	0.099	0.064	8.99575359890232e-06	3
11109	D5Ertd579e1	3.92421001667486e-10	0.310392182521835	0.32	0.253	9.05511461347724e-06	3
11110	Cox5a	3.9787084972213e-10	0.1919248464067	0.238	0.196	9.18086985733816e-06	3
11111	Nudt14	3.9841882349686e-10	0.61733723627974	0.075	0.047	9.19351435219005e-06	3
11112	Pias1	3.99274496981584e-10	0.232062091142707	0.463	0.385	9.21325901785004e-06	3
11113	Dnajc8	4.05059782703341e-10	0.287057346802639	0.222	0.173	9.3467544858796e-06	3
11114	Atp6ap11	4.05229127941325e-10	0.365652348841805	0.184	0.137	9.35066212724607e-06	3
11115	Cipc	4.1058606989504e-10	0.507935005206121	0.147	0.101	9.47427356282805e-06	3
11116	Srek1	4.24859676579373e-10	0.131919753862678	0.759	0.687	9.80363703706902e-06	3
11117	Lasp11	4.28680194287256e-10	0.292808411804709	0.209	0.161	9.89179548317843e-06	3
11118	Sh3kbp12	4.29041450692186e-10	0.206604538831724	0.466	0.395	9.9001314747222e-06	3
11119	Kif1c1	4.30804764312357e-10	0.488397048592474	0.161	0.113	9.94081993650764e-06	3
11120	Catspere1	4.31697447611137e-10	1.55632405903127	0.031	0.011	9.96141860362699e-06	3
11121	Ldhb1	4.33042091790019e-10	0.366687400202472	0.207	0.17	9.9924462680547e-06	3
11122	Clic51	4.38999888283398e-10	1.07674686278221	0.036	0.015	1.01299224221394e-05	3
11123	A930001C03Rik	4.39654421394467e-10	1.59295601167427	0.025	0.008	1.01450257736773e-05	3
11124	Gulo1	4.42585478795866e-10	1.7508684954146	0.018	0.005	1.02126599232146e-05	3
11125	Sytl11	4.49565975243317e-10	1.307274844061	0.026	0.01	1.03737348787395e-05	3
11126	Sec61a1	4.50242894772085e-10	0.20550216903924	0.33	0.272	1.03893547968659e-05	3
11127	Eif4h	4.67582876988627e-10	0.288055687583789	0.35	0.287	1.07894748865126e-05	3
11128	Phf11c1	4.7635528926402e-10	1.19873738716082	0.038	0.016	1.09918982997673e-05	3
11129	Dennd1c1	5.11713898466837e-10	1.49523974460422	0.023	0.008	1.18077982071223e-05	3
11130	Oas1g	5.11800728033135e-10	2.00971510428496	0.016	0.004	1.18098017993646e-05	3
11131	Eya31	5.1667794768738e-10	0.313768745907263	0.362	0.29	1.19223436428863e-05	3
11132	Gm14102	5.19090444201899e-10	2.66026594663369	0.01	0.001	1.19780119999588e-05	3
11133	Tm7sf21	5.19507473066052e-10	1.01794406647026	0.054	0.026	1.19876349409992e-05	3
11134	Npsr1	5.2447819681763e-10	2.47666600829431	0.016	0.003	1.21023343915668e-05	3
11135	Rpn2	5.24659870885292e-10	0.219916033851356	0.327	0.27	1.21065265206781e-05	3
11136	Arrdc2	5.27317529492282e-10	1.23725619976519	0.037	0.015	1.21678519930344e-05	3
11137	Plp21	5.27606818962875e-10	0.48369038004815	0.113	0.077	1.21745273475683e-05	3
11138	Ubqln41	5.31694307347137e-10	0.468314638861384	0.138	0.096	1.22688461420352e-05	3
11139	Ell1	5.33613355796496e-10	0.443709859857579	0.22	0.159	1.23131281850042e-05	3
11140	Pdik1l1	5.41404758289531e-10	0.627931380898986	0.122	0.079	1.24929147975309e-05	3
11141	Blcap	5.45996191699553e-10	0.597846570659367	0.139	0.092	1.25988621234672e-05	3
11142	Gm10451	5.50099252255338e-10	2.09767125894099	0.015	0.003	1.26935402457919e-05	3
11143	Slc25a5	5.56419578953542e-10	0.15328628135622	0.22	0.183	1.2839381784353e-05	3
11144	Gm40915	5.63849288935565e-10	2.72207123110717	0.012	0.002	1.30108223421882e-05	3
11145	Prr15l	5.66597198574369e-10	1.70333466852558	0.019	0.006	1.30742303571036e-05	3
11146	Krt171	5.6753240007555e-10	1.24036269218304	0.025	0.012	1.30958101317433e-05	3
11147	Zfp592	5.81086467207604e-10	0.398413787068543	0.263	0.198	1.34085702308155e-05	3
11148	Sdhaf2	5.86188324337641e-10	0.47862565956123	0.155	0.108	1.35262955840911e-05	3
11149	Msh3	5.88139626633628e-10	0.363342056669866	0.321	0.254	1.3571321884571e-05	3
11150	Yipf21	5.9917600040318e-10	0.685439017843263	0.072	0.042	1.38259862093034e-05	3
11151	Gtf2ird11	6.014425964046e-10	0.391136250401551	0.302	0.237	1.38782879120361e-05	3
11152	Dennd4c	6.20071790614631e-10	0.215039010175376	0.482	0.403	1.43081565684326e-05	3
11153	Dcaf121	6.2826701356791e-10	0.509585182724247	0.176	0.123	1.44972613380795e-05	3
11154	Ttc38	6.3017115333408e-10	0.68416421433106	0.08	0.047	1.45411993631839e-05	3
11155	Sptb1	6.45441765444833e-10	0.899861439502661	0.065	0.035	1.48935687376395e-05	3
11156	Gm133621	6.51282534322985e-10	1.33707010558313	0.034	0.014	1.50283444795029e-05	3
11157	Cage11	6.53769977177339e-10	1.02136463880174	0.048	0.023	1.50857422233671e-05	3
11158	Acvr2b1	6.56447564601696e-10	0.677339459992637	0.096	0.059	1.51475275531841e-05	3
11159	Rad50	6.66083137499899e-10	0.312168583366294	0.279	0.219	1.53698683978102e-05	3
11160	Erh1	6.73081670105881e-10	0.376259536442689	0.244	0.19	1.55313595376932e-05	3
11161	Rmc1	6.73657388904292e-10	0.874698244352165	0.069	0.037	1.55446442489665e-05	3
11162	Pcf11	7.1402106810196e-10	0.245220592982499	0.373	0.303	1.64760361464527e-05	3
11163	Glul	7.20247318361357e-10	0.598889971235995	0.12	0.079	1.66197068711883e-05	3
11164	Srcap1	7.22947928081067e-10	0.318553199731881	0.416	0.341	1.66820234404706e-05	3
11165	Mtrex	7.3623867434598e-10	0.300738458972604	0.355	0.284	1.69887074105335e-05	3
11166	Mcmbp	7.42075016637215e-10	0.319210723389703	0.34	0.271	1.71233810089037e-05	3
11167	Fcho2	7.53739915412662e-10	0.127558827550373	0.615	0.54	1.73925485481472e-05	3
11168	Cldn11	7.57642599417744e-10	0.93475304660374	0.046	0.026	1.74826029815644e-05	3
11169	Pml	7.58384027654128e-10	0.517606332252134	0.158	0.109	1.7499711438119e-05	3
11170	Ep4001	7.70652386794906e-10	0.239412678327623	0.445	0.371	1.77828038252924e-05	3
11171	Ncaph21	7.71349931667665e-10	0.352837421441448	0.223	0.17	1.77988996732314e-05	3
11172	Gtf3c21	7.76969939939891e-10	0.294993346869163	0.355	0.286	1.7928581364113e-05	3
11173	Tacr3	7.88029774110339e-10	2.20819771640988	0.013	0.004	1.81837870375961e-05	3
11174	Shroom41	7.97501816620037e-10	0.292646484335946	0.34	0.274	1.84023544185074e-05	3
11175	Ankzf1	8.04815000029946e-10	0.828299149897694	0.069	0.038	1.8571106125691e-05	3
11176	Gpd11	8.13291430324558e-10	1.31436327362681	0.028	0.011	1.87666997547392e-05	3
11177	Cog41	8.1435374188441e-10	0.413450051358029	0.252	0.188	1.87912125939828e-05	3
11178	Pon21	8.28336706391357e-10	0.403478555923822	0.218	0.162	1.91138694999806e-05	3
11179	Cntnap21	8.43875414990904e-10	0.44152728772044	0.135	0.092	1.94724252009151e-05	3
11180	Lrpprc	9.04684820352402e-10	0.360489490476695	0.307	0.241	2.08756022296317e-05	3
11181	G6pc3	9.07380557858275e-10	0.693578692063623	0.079	0.048	2.09378063725797e-05	3
11182	Casp2	9.12294800977956e-10	0.542268737235244	0.146	0.1	2.10512025325663e-05	3
11183	1110038B12Rik1	9.16555143692441e-10	0.36612594055904	0.211	0.161	2.11495099407031e-05	3
11184	Smim201	9.23565327981606e-10	0.628765632135892	0.105	0.068	2.13112699431756e-05	3
11185	Ankrd33b	9.27939578789159e-10	1.09214695607595	0.04	0.018	2.14122057805598e-05	3
11186	Ddr11	9.29779212616957e-10	0.37685004080188	0.251	0.193	2.14546553311363e-05	3
11187	Cutal1	9.3515867169031e-10	1.40287810394104	0.025	0.009	2.15787863492539e-05	3
11188	Gpr142	9.45476225881697e-10	2.63718233352065	0.012	0.002	2.18168639122202e-05	3
11189	Chchd10	9.53885833472562e-10	0.216685423601017	0.144	0.112	2.20109156073794e-05	3
11190	R3hdm41	9.62711501799585e-10	0.328056370468386	0.171	0.129	2.22145679040254e-05	3
11191	Pik3c2b1	9.87341020885347e-10	0.424906499242749	0.138	0.098	2.27828940569294e-05	3
11192	Ptbp1	1.00999820180513e-09	0.174210904761217	0.265	0.219	2.33057085066533e-05	3
11193	Mpv17l2	1.01498700574468e-09	0.973812900733401	0.044	0.022	2.34208251575584e-05	3
11194	Rabggta	1.01993209605124e-09	1.04471512607912	0.047	0.023	2.35349331163824e-05	3
11195	Timmdc11	1.05772860113254e-09	0.414133600710321	0.217	0.16	2.44070874711333e-05	3
11196	Eftud21	1.09622952693974e-09	0.398418455750344	0.237	0.182	2.52954963341345e-05	3
11197	Doc2g1	1.09780620713283e-09	0.970221399854981	0.052	0.026	2.533187822959e-05	3
11198	Gm27017	1.12723799950711e-09	1.02219210945298	0.045	0.022	2.60110168386266e-05	3
11199	Gm41496	1.14370135125435e-09	1.86998453793503	0.019	0.005	2.63909086801942e-05	3
11200	Prom21	1.16213017080109e-09	1.45578372315501	0.025	0.009	2.68161536912351e-05	3
11201	Bcl2l2	1.17867960361708e-09	0.748259800156971	0.095	0.057	2.71980318534641e-05	3
11202	Il4i1	1.22904963956541e-09	1.42954926107263	0.029	0.01	2.83603204329717e-05	3
11203	Magt1	1.2357790780536e-09	0.312538674879005	0.278	0.219	2.85156022260868e-05	3
11204	Prkag2os1	1.24748691956709e-09	1.73304234892817	0.023	0.007	2.87857606690105e-05	3
11205	Myo1g	1.25746533463682e-09	1.94100235420095	0.016	0.004	2.90160125967446e-05	3
11206	Lman2	1.26553974033746e-09	0.271852978310851	0.215	0.169	2.92023295082869e-05	3
11207	Actr1b1	1.28331824038772e-09	0.497874617876791	0.142	0.099	2.96125683969465e-05	3
11208	Trim27	1.29589259739893e-09	0.467569637532725	0.162	0.115	2.99027216849803e-05	3
11209	Sdr42e11	1.35640583526308e-09	1.36481006310752	0.025	0.009	3.12990646486955e-05	3
11210	Cars2	1.35997045263938e-09	0.497847480249952	0.181	0.127	3.13813181946537e-05	3
11211	Ptp4a11	1.36672542952863e-09	1.50560770184469	0.028	0.01	3.15371892863732e-05	3
11212	Acad12	1.37547543764788e-09	1.38525889913382	0.033	0.013	3.17390957237248e-05	3
11213	Gm36738	1.37642702642741e-09	2.25768018840111	0.012	0.002	3.17610536348124e-05	3
11214	Eif2s11	1.38192576960919e-09	0.359548561110873	0.236	0.18	3.18879371337321e-05	3
11215	Tmem68	1.38523735216044e-09	0.459911930624245	0.255	0.19	3.19643519011022e-05	3
11216	AW1461541	1.38835646431571e-09	0.551283709416689	0.149	0.101	3.20363254140851e-05	3
11217	Ssbp1	1.39007906949089e-09	0.340683871252107	0.244	0.187	3.20760745285024e-05	3
11218	Dpagt1	1.40046333696054e-09	0.588650358540217	0.096	0.062	3.23156915003643e-05	3
11219	Abcc31	1.42560697585041e-09	0.597363376804319	0.078	0.048	3.28958809677482e-05	3
11220	Ythdf21	1.44544989327666e-09	0.354307684030749	0.252	0.195	3.33537562873589e-05	3
11221	Nucks1	1.44563997084139e-09	0.2189410027576	0.399	0.35	3.33581423271651e-05	3
11222	Ikbke1	1.44844654758109e-09	0.728611111031835	0.076	0.045	3.34229040854337e-05	3
11223	Syngr21	1.48481233298215e-09	0.479247115307798	0.108	0.074	3.42620445835632e-05	3
11224	Gm40916	1.53363993837695e-09	2.58278719395598	0.011	0.002	3.53887415780481e-05	3
11225	Gm157261	1.53750976590443e-09	1.0016974053376	0.049	0.024	3.54780378482447e-05	3
11226	Gm34408	1.54877448486879e-09	2.3268422129085	0.013	0.002	3.57379712383473e-05	3
11227	Nbr1	1.58179531228478e-09	0.366128194803503	0.273	0.21	3.64999268309714e-05	3
11228	Rad9b1	1.58218069072225e-09	0.736394173103617	0.091	0.054	3.65088194384159e-05	3
11229	Bik	1.58956075269876e-09	1.19467553511762	0.038	0.016	3.66791143685239e-05	3
11230	Gm78541	1.59339000465301e-09	1.2326008390271	0.032	0.014	3.67674743573683e-05	3
11231	Efl11	1.60361502575725e-09	0.354177870138303	0.292	0.227	3.70034167193486e-05	3
11232	Zbtb34	1.62205708253013e-09	0.67476551632881	0.108	0.068	3.74289671793826e-05	3
11233	Synpr2	1.62297184051493e-09	0.436689900132174	0.096	0.062	3.74500752198819e-05	3
11234	Cyba1	1.64854245593781e-09	0.156010858220368	0.266	0.223	3.8040117170765e-05	3
11235	Snhg41	1.67634558880624e-09	0.434855624237637	0.198	0.145	3.86816744617041e-05	3
11236	Dnajc2	1.70745722927617e-09	0.494844679465629	0.141	0.099	3.93995755655477e-05	3
11237	Erich11	1.72037644499837e-09	0.621668501721134	0.12	0.079	3.96976864683374e-05	3
11238	Itpripl1	1.72577284346462e-09	1.19517391841678	0.029	0.012	3.98222083629462e-05	3
11239	Mre11a	1.73270333117851e-09	0.45790807859554	0.196	0.144	3.99821293669441e-05	3
11240	Tnfsf13os1	1.74440910354877e-09	0.961412479384554	0.043	0.021	4.02522400643878e-05	3
11241	Rwdd3	1.76033287588236e-09	0.708963326781976	0.105	0.064	4.06196811109855e-05	3
11242	Secisbp21	1.77693813778585e-09	0.381616100185807	0.224	0.167	4.10028475294085e-05	3
11243	Nt5c	1.78247137002938e-09	0.561840465550716	0.101	0.067	4.11305268634279e-05	3
11244	Ntan11	1.79463360532831e-09	0.461622128069856	0.199	0.147	4.14111704429507e-05	3
11245	Map3k3	1.81172827670555e-09	0.24518857556973	0.447	0.374	4.18056299849806e-05	3
11246	Hlcs1	1.82154034540727e-09	0.524217937774325	0.194	0.14	4.20320434702728e-05	3
11247	Cd37	1.84304874814395e-09	1.54001610421557	0.024	0.008	4.25283498634215e-05	3
11248	Nfya1	1.87310667654841e-09	0.540151244962324	0.154	0.107	4.32219365613545e-05	3
11249	Aqp111	1.87932931533132e-09	0.834161645927587	0.063	0.035	4.33655239512702e-05	3
11250	Casp71	1.89727587370092e-09	0.480902460229742	0.181	0.129	4.37796407856488e-05	3
11251	Coro71	1.91086286738924e-09	0.572356519699279	0.159	0.11	4.40931606650068e-05	3
11252	Gm14010	1.92318955022619e-09	2.91536253304285	0.011	0.001	4.43775988714694e-05	3
11253	Rnmt	1.9839392816818e-09	0.426485345775015	0.198	0.144	4.57793989248076e-05	3
11254	Tbc1d8b1	1.98544295517531e-09	0.433672574868986	0.222	0.162	4.58140961906702e-05	3
11255	Psmd111	1.99671382489966e-09	0.330617256599885	0.294	0.232	4.60741715095598e-05	3
11256	Ilf31	2.01811231854452e-09	0.323052166163437	0.343	0.278	4.65679417504148e-05	3
11257	Taok1	2.02952888828621e-09	0.186492889702066	0.556	0.48	4.68313790972042e-05	3
11258	Cxcl161	2.03508235051598e-09	0.968994543766198	0.045	0.022	4.69595252381561e-05	3
11259	Canx	2.05145425897561e-09	0.165628780691687	0.512	0.453	4.73373070258621e-05	3
11260	Tapt11	2.05260807793546e-09	0.357627022846143	0.264	0.201	4.73639313983606e-05	3
11261	Kdm2a1	2.05463595122265e-09	0.202474686377653	0.572	0.491	4.74107245744626e-05	3
11262	Hes61	2.05553594192318e-09	0.775579230749564	0.063	0.036	4.74314918598773e-05	3
11263	Tsta3	2.05668669230424e-09	0.538858881480731	0.097	0.064	4.74580454249204e-05	3
11264	Ifitm6	2.0984903741897e-09	1.3268422129085	0.019	0.006	4.84226653844273e-05	3
11265	Casp6	2.10441244502958e-09	0.728204775290271	0.074	0.044	4.85593171690576e-05	3
11266	Pkn1	2.11064193403292e-09	0.417534637272637	0.201	0.147	4.87030626278095e-05	3
11267	9230105E05Rik	2.2323745860319e-09	2.16019234349905	0.013	0.003	5.15120435726862e-05	3
11268	Gm12248	2.30386060992171e-09	0.900805714680402	0.048	0.024	5.31615835739434e-05	3
11269	Wfdc15b1	2.3170070285226e-09	0.883109280629194	0.046	0.025	5.34649371831589e-05	3
11270	Nup98	2.32928457377595e-09	0.210040036226319	0.451	0.38	5.374824153988e-05	3
11271	Btbd1	2.37168510070925e-09	0.2777532304637	0.352	0.286	5.47266336988659e-05	3
11272	Tmem102	2.42146144880955e-09	1.37389903696928	0.025	0.009	5.58752229312803e-05	3
11273	Depdc51	2.45720108113689e-09	0.338861611069888	0.347	0.279	5.66999149472337e-05	3
11274	Dao	2.50478075801812e-09	2.61962396213635	0.012	0.002	5.7797815991268e-05	3
11275	Gm43066	2.5175484244973e-09	1.55592928681896	0.031	0.01	5.80924298952752e-05	3
11276	Slc43a2	2.55874989819579e-09	0.881642743119407	0.071	0.04	5.90431539008679e-05	3
11277	Zfp280d	2.58176398715043e-09	0.138167936963088	0.695	0.622	5.95742040034961e-05	3
11278	Gm15674	2.62563319773719e-09	1.75337535102518	0.018	0.005	6.05864860377858e-05	3
11279	Tomm40	2.63869099682122e-09	0.371765353530551	0.199	0.151	6.08877947516496e-05	3
11280	Smyd1	2.64879283383179e-09	1.06503511045871	0.046	0.023	6.11208946406687e-05	3
11281	Arid4a	2.64905811011228e-09	0.28944771439891	0.362	0.292	6.11270158908408e-05	3
11282	Tctn21	2.68733226054248e-09	0.745644308191277	0.075	0.044	6.20101919120177e-05	3
11283	Gm30954	2.70666421136513e-09	2.70333466852558	0.011	0.003	6.24562766772503e-05	3
11284	Top3a	2.88473998201643e-09	0.670290579139348	0.104	0.065	6.65653750850291e-05	3
11285	Smad31	2.92385199756716e-09	0.337566847550559	0.332	0.269	6.74678848438622e-05	3
11286	Zfp9921	2.94811858487079e-09	0.532032544170013	0.126	0.085	6.80278363458934e-05	3
11287	Vrk2	2.9485604810941e-09	0.256486572774188	0.284	0.224	6.80380331012464e-05	3
11288	Hs2st11	3.03085905142197e-09	0.258081632510475	0.419	0.348	6.99370726115619e-05	3
11289	Gm27011	3.08022178036135e-09	2.05327713958254	0.014	0.003	7.10761175818382e-05	3
11290	Gm40614	3.1165313525756e-09	2.50970627005831	0.011	0.002	7.1913960960682e-05	3
11291	Eps15l1	3.17615247963819e-09	0.161529451668127	0.373	0.315	7.32897184676513e-05	3
11292	Noc2l1	3.1980877094261e-09	0.349766767481481	0.189	0.142	7.37958738950074e-05	3
11293	Hdac42	3.25242019171133e-09	0.187358969867729	0.524	0.454	7.50495959237389e-05	3
11294	Glt1d11	3.25980292944178e-09	1.23866640152214	0.032	0.013	7.52199525968691e-05	3
11295	Bdh1	3.26952571780312e-09	1.51270875821984	0.02	0.006	7.54443059383071e-05	3
11296	Aagab1	3.30762970762378e-09	0.638493182094142	0.11	0.07	7.63235555034187e-05	3
11297	Zfp2771	3.38717225605679e-09	0.37682791465196	0.289	0.225	7.81589998085104e-05	3
11298	Neb	3.47101163132452e-09	0.911530671451821	0.065	0.036	8.00935933928133e-05	3
11299	Tmpo	3.50049952627792e-09	0.170625280667319	0.433	0.37	8.0774026568863e-05	3
11300	Plcg1	3.55952204971249e-09	0.396198884149009	0.218	0.162	8.21359712971157e-05	3
11301	Ergic2	3.5769119970151e-09	0.264170762603205	0.35	0.285	8.25372443311234e-05	3
11302	Rint1	3.60500369454986e-09	0.408114828036731	0.269	0.208	8.31854602517379e-05	3
11303	Birc6	3.702873654599e-09	0.102967564318864	0.799	0.737	8.5443809579872e-05	3
11304	Kmt5b	3.82088111292035e-09	0.279746216450111	0.398	0.327	8.81668316806371e-05	3
11305	Rnf141	3.84747419413925e-09	0.554734198961119	0.158	0.108	8.87804670297631e-05	3
11306	Rhoa	3.92462612470289e-09	0.193385378535483	0.4	0.339	9.05607478275191e-05	3
11307	Gm16731	4.03396380461972e-09	2.47123212224368	0.011	0.002	9.30837147916e-05	3
11308	Brpf11	4.04242026471321e-09	0.508588087498188	0.136	0.094	9.32788476082574e-05	3
11309	Idh3b	4.07267467763137e-09	0.374666624821364	0.205	0.153	9.39769681863439e-05	3
11310	Ap1g1	4.08326592581153e-09	0.280387434396232	0.444	0.369	9.4221361238101e-05	3
11311	Lhpp1	4.0978412925876e-09	0.496493172172978	0.139	0.107	9.45576878264589e-05	3
11312	Taf1a1	4.10945128171814e-09	0.522140973362676	0.153	0.106	9.48255883256462e-05	3
11313	Zkscan11	4.13844115127375e-09	0.342550103033247	0.244	0.188	9.54945295656417e-05	3
11314	Cog1	4.13970359595883e-09	0.577871839699637	0.101	0.065	9.55236604767501e-05	3
11315	Nkiras1	4.19171350214124e-09	0.694519503649294	0.092	0.056	9.67237890619091e-05	3
11316	4930533B01Rik1	4.19456016806196e-09	1.53850822765189	0.025	0.008	9.67894758780297e-05	3
11317	Ddx23	4.23611553720437e-09	0.461534097131007	0.175	0.126	9.77483660209908e-05	3
11318	Fam114a21	4.29580685326318e-09	0.40823308142577	0.196	0.145	9.9125743139048e-05	3
11319	Prodh1	4.35384247211634e-09	0.654416870937008	0.088	0.056	0.000100464915044084	3
11320	Fpgt	4.36082395485553e-09	0.807499795930873	0.058	0.032	0.000100626012758291	3
11321	Grhpr	4.4054462757302e-09	0.837654358498659	0.049	0.026	0.000101655672812474	3
11322	Brms11	4.45013787000064e-09	0.604511965110694	0.103	0.066	0.000102686931350265	3
11323	Acacb	4.45490765897304e-09	0.955053603494416	0.079	0.044	0.000102796994230803	3
11324	Zfp263	4.49837994653697e-09	0.550734057599277	0.134	0.09	0.000103800117266341	3
11325	Trib11	4.53617653380563e-09	0.739641239991347	0.069	0.041	0.000104672273517565	3
11326	Stam2	4.53862524999176e-09	0.306051369379299	0.336	0.269	0.00010472877764356	3
11327	Dstn2	4.54945117284119e-09	0.194217804193187	0.394	0.338	0.000104978585813311	3
11328	Ogfod1	4.6527640701282e-09	0.576323207772167	0.104	0.067	0.000107362530918208	3
11329	Zfp9851	4.67613503918995e-09	1.08060747777247	0.042	0.019	0.000107901816029308	3
11330	Plekha3	4.72311462641899e-09	0.474134090293911	0.173	0.124	0.000108985870004618	3
11331	Foxa21	4.72552589248401e-09	1.63539127799467	0.016	0.005	0.000109041509969069	3
11332	Tuba4a1	4.77514440795679e-09	0.911530671451821	0.036	0.017	0.000110186457213603	3
11333	Stx61	4.78762460601701e-09	0.362637425438187	0.255	0.196	0.000110474437783843	3
11334	Sp100	4.79731733808568e-09	0.312613851982096	0.064	0.041	0.000110698097576327	3
11335	Nmt21	4.80639280736072e-09	0.294673515873281	0.294	0.234	0.000110907514029848	3
11336	Gm13684	4.81504934423235e-09	0.682730021883726	0.114	0.073	0.000111107263618162	3
11337	Gnal1	4.89346507337716e-09	0.595433889836213	0.116	0.08	0.000112916706568178	3
11338	Chchd5	4.9163791407941e-09	0.788245810872229	0.052	0.029	0.000113445448673824	3
11339	Hdac7	4.93045994696478e-09	0.313232385135177	0.365	0.298	0.000113770363276212	3
11340	Add2	5.0931438222875e-09	1.25284163146473	0.043	0.021	0.000117524293699284	3
11341	Gm48678	5.09337568668327e-09	0.383621109281248	0.22	0.166	0.000117529643970217	3
11342	Raver21	5.15629996467586e-09	0.412313165085952	0.194	0.156	0.000118981621684896	3
11343	Psenen	5.16532075868692e-09	0.266454277174605	0.208	0.166	0.000119189776506701	3
11344	Sprtn	5.26966112394118e-09	0.790514487438224	0.069	0.039	0.000121597430434943	3
11345	Celf11	5.329311379923e-09	0.16863464983415	0.633	0.561	0.000122973860091723	3
11346	Gm281121	5.33749181061756e-09	1.37705365886227	0.027	0.01	0.00012316262353	3
11347	Cenpf	5.36752142251861e-09	0.340529995742324	0.259	0.225	0.000123855556824617	3
11348	Trp53inp1	5.39865115967697e-09	0.643997557488946	0.105	0.066	0.000124573875509546	3
11349	Gm46652	5.4552138079651e-09	1.82875716286731	0.017	0.005	0.000125879058618795	3
11350	Ogt1	5.47210912433376e-09	0.197543691699329	0.766	0.709	0.000126268918044001	3
11351	Pdss1	5.47627354483811e-09	0.431046815932627	0.217	0.161	0.000126365012047139	3
11352	Gm43387	5.58954907179041e-09	1.59972440469864	0.023	0.008	0.000128978844831564	3
11353	Gm20186	5.62328899513824e-09	1.37930963280264	0.029	0.012	0.000129757393562815	3
11354	Kantr1	5.67772121121915e-09	0.43218085280767	0.205	0.155	0.000131013416948882	3
11355	Ier21	5.78005292317656e-09	0.325849570740372	0.285	0.232	0.000133374721202299	3
11356	Gstt31	5.78126098950156e-09	1.08486227433738	0.04	0.019	0.000133402597332748	3
11357	March7	5.83178355580431e-09	0.18611830045397	0.563	0.487	0.000134568405550185	3
11358	Bckdha	5.83331491369704e-09	0.501732843396677	0.13	0.092	0.000134603741633559	3
11359	Gprc5b1	5.84360445818758e-09	0.801574439282509	0.061	0.036	0.000134841172872678	3
11360	Cep1621	5.85362422848719e-09	0.439700304667917	0.229	0.172	0.000135072379072342	3
11361	Cluh	5.93999005542005e-09	0.612727557870334	0.112	0.074	0.000137065270528818	3
11362	Ascc11	5.9481582754994e-09	0.499130237203408	0.164	0.116	0.000137253752207149	3
11363	Mdm2	5.98711034042186e-09	0.343305659268797	0.267	0.207	0.000138152571105234	3
11364	Gm15408	6.0080835265458e-09	1.62279124121503	0.022	0.007	0.000138636527375044	3
11365	Nemf1	6.01086838648218e-09	0.259439160298398	0.365	0.299	0.000138700788018076	3
11366	Ankrd491	6.07949461856725e-09	0.619165551379681	0.108	0.071	0.000140284338323439	3
11367	Ppp2r5e	6.17301158325752e-09	0.253287773094645	0.516	0.441	0.000142442242283667	3
11368	Ddx39b	6.17519627467123e-09	0.231831462170658	0.44	0.376	0.000142492654038039	3
11369	Mon1a	6.20921002397584e-09	1.06184118610598	0.037	0.017	0.000143277521303242	3
11370	C2cd4a1	6.31362292629169e-09	1.03678463330816	0.032	0.015	0.000145686849024181	3
11371	Dkkl11	6.33124766594328e-09	0.959565130846268	0.032	0.014	0.000146093539891641	3
11372	Rnf31	6.49620285197383e-09	0.822979520160746	0.064	0.036	0.000149899880809296	3
11373	Furin1	6.60037086523471e-09	0.481380077619761	0.117	0.081	0.000152303557715291	3
11374	Ulk1	6.97787659966937e-09	0.557629074987184	0.143	0.098	0.000161014502537371	3
11375	Misp1	6.98154042077724e-09	1.05360837481322	0.038	0.018	0.000161099045209435	3
11376	Atp6v1e11	7.03364131565318e-09	0.403698136301132	0.197	0.147	0.000162301273358697	3
11377	Cldn61	7.07440417918996e-09	0.774400854488302	0.053	0.032	0.000163241876434808	3
11378	Gpatch8	7.09921871867018e-09	0.158839523597219	0.685	0.612	0.000163814471933314	3
11379	Xdh1	7.26998304815011e-09	1.19559767963025	0.033	0.014	0.000167754858836064	3
11380	Mtr	7.30367847993663e-09	0.369191458534406	0.236	0.197	0.000168532380924538	3
11381	Trp53rkb	7.56321447283597e-09	0.900946198154966	0.05	0.026	0.00017452117396069	3
11382	Rprd1b	7.66856132085593e-09	0.371272313737221	0.289	0.228	0.000176952052478751	3
11383	Rnf183	7.76076776968609e-09	2.15622344129611	0.013	0.003	0.000179079716285506	3
11384	Nlrc4	7.79990420093888e-09	1.30466542206383	0.029	0.011	0.000179982789436665	3
11385	Optn	7.8524998848447e-09	0.819802712764153	0.071	0.039	0.000181196434842791	3
11386	Arpc1a1	7.99128791359845e-09	0.335176696174027	0.221	0.171	0.000184398968606284	3
11387	Kansl1	8.05516362820029e-09	0.134518054785224	0.897	0.853	0.000185872900720722	3
11388	Plaa1	8.06970777628177e-09	0.332520525151019	0.296	0.234	0.000186208506937702	3
11389	Gm42047	8.07701349384557e-09	2.17483911946345	0.018	0.005	0.000186377086370486	3
11390	Cfap20	8.38592542902063e-09	0.335541611480342	0.247	0.193	0.000193505229274651	3
11391	E2f21	8.40182998021031e-09	0.810420615686376	0.072	0.042	0.000193872226793353	3
11392	Qars1	8.80579879043435e-09	0.521328637675067	0.116	0.082	0.000203193807089273	3
11393	Zfp532	8.83053469146455e-09	0.267062347512029	0.467	0.395	0.000203764588005544	3
11394	Pfkfb21	9.02885337243211e-09	0.540189494641944	0.136	0.092	0.000208340791568871	3
11395	Dhx58	9.03491547893502e-09	1.26157644144233	0.027	0.01	0.000208480674676426	3
11396	Ube3a	9.24688200190344e-09	0.149740794070233	0.661	0.591	0.000213371802193922	3
11397	Rab3gap1	9.37011176154571e-09	0.347045783631684	0.374	0.302	0.000216215328897667	3
11398	Pld21	9.49971544676707e-09	0.618438022866206	0.098	0.062	0.00021920593393415	3
11399	Aspm	9.50762457354143e-09	0.450331557736432	0.188	0.143	0.000219388437034469	3
11400	Adhfe1	9.76465640635664e-09	1.09915018786691	0.043	0.02	0.00022531944657668	3
11401	Ap3s1	9.81852651673356e-09	0.367026428140429	0.278	0.215	0.000226562499373627	3
11402	Akr1a11	9.96153624700391e-09	0.186498416573282	0.333	0.282	0.000229862448899615	3
11403	B230334C09Rik1	9.97572176654328e-09	1.34909501975563	0.024	0.01	0.000230189779762986	3
11404	Wdr45b	9.98759680346184e-09	0.369225046508483	0.233	0.179	0.000230463796239882	3
11405	Cnih4	1.00632418457729e-08	0.331899983075413	0.15	0.113	0.000232209305591209	3
11406	Cnot71	1.02185554022259e-08	0.350693637242597	0.305	0.244	0.000235793165906362	3
11407	Ak31	1.02603706864673e-08	0.409803661923902	0.157	0.116	0.000236758053590233	3
11408	Slc6a171	1.03301738080896e-08	0.906135963542967	0.047	0.025	0.000238368760621667	3
11409	Nsdhl	1.049969345213e-08	0.717466713569319	0.065	0.038	0.000242280426407901	3
11410	Hspa9	1.06463185918557e-08	0.289488115372156	0.316	0.263	0.00024566380150707	3
11411	Rnf216	1.09544788983129e-08	0.219257147003514	0.457	0.387	0.000252774600578569	3
11412	Cwf19l2	1.10414853508645e-08	0.263504119775213	0.41	0.339	0.000254782274471198	3
11413	Klk11	1.10631282361203e-08	1.66542765174947	0.016	0.005	0.000255281684048476	3
11414	Rbm451	1.10785639965722e-08	0.655055090385987	0.087	0.054	0.000255637864220903	3
11415	Kif4	1.10973973026986e-08	0.449936109546529	0.19	0.141	0.00025607244275977	3
11416	Rbbp61	1.11538933982634e-08	0.155270001031564	0.5	0.436	0.000257376090164927	3
11417	Dbt1	1.1201754856051e-08	0.519926801910167	0.123	0.084	0.000258480493303376	3
11418	Tpcn11	1.12097267511936e-08	0.432088596464397	0.155	0.111	0.000258664444783792	3
11419	Setdb11	1.12638008187585e-08	0.30950516953862	0.318	0.256	0.000259912203892851	3
11420	Gm266181	1.12931451984065e-08	1.3972315407999	0.027	0.011	0.000260589325453229	3
11421	Cntd1	1.13629963669669e-08	1.29521060385939	0.033	0.013	0.00026220114116776	3
11422	Supt16	1.14314276256282e-08	0.260668642880644	0.374	0.314	0.00026378019246137	3
11423	Cabyr	1.15407928767921e-08	1.05162686318947	0.051	0.024	0.000266303795631978	3
11424	Trim391	1.15944252013693e-08	0.609995260938573	0.111	0.072	0.000267541361521597	3
11425	Kifc5b1	1.16900522561022e-08	0.561341714092522	0.122	0.082	0.000269747955809559	3
11426	1700094D03Rik	1.17457413381724e-08	0.800453289831549	0.059	0.032	0.000271032981378328	3
11427	Mrps9	1.17930000547389e-08	0.356273300460254	0.293	0.234	0.0002721234762631	3
11428	Mlkl	1.23215779664569e-08	1.13745992197511	0.031	0.013	0.000284320411575993	3
11429	Lrrc8e	1.23323844415329e-08	1.10252491464756	0.039	0.018	0.000284569770988372	3
11430	Tmc5	1.2604239348305e-08	1.53764665996974	0.022	0.007	0.000290842822962137	3
11431	Prdx61	1.27517527088735e-08	0.429524944006786	0.155	0.115	0.000294246693757257	3
11432	Grip1	1.30654901837847e-08	0.221928025457281	0.594	0.526	0.000301486185990831	3
11433	Rpia1	1.31487825393384e-08	0.6982922856551	0.082	0.05	0.000303408157095234	3
11434	Mfsd14a1	1.33350984888839e-08	0.366148468309684	0.242	0.185	0.000307707397630996	3
11435	Atf7ip21	1.34634494338406e-08	0.83957638607448	0.058	0.032	0.000310669095685872	3
11436	Gm171081	1.38838143019202e-08	0.923399852108267	0.053	0.029	0.000320369015016809	3
11437	Tardbp	1.40024788953457e-08	0.184509457449518	0.441	0.376	0.000323107200510103	3
11438	Heatr11	1.40853606767369e-08	0.519564978314416	0.139	0.098	0.000325019697615704	3
11439	Gan1	1.44887654464567e-08	0.486934343748133	0.155	0.108	0.000334328262676988	3
11440	Srl1	1.45881375291472e-08	0.630774649924296	0.101	0.065	0.000336621273485071	3
11441	Mcm71	1.47953428714169e-08	0.400433972838245	0.165	0.124	0.000341402536757944	3
11442	Ptchd42	1.49801947804535e-08	0.485040161368074	0.208	0.164	0.000345667994558964	3
11443	Adpgk	1.49831790329187e-08	0.533258923126088	0.129	0.088	0.0003457368561846	3
11444	Mmp281	1.53014674112116e-08	0.818922526310685	0.058	0.032	0.000353081360513708	3
11445	Herc2	1.53020704398533e-08	0.316561497738012	0.451	0.382	0.000353095275399615	3
11446	Nasp	1.53893743702226e-08	0.28988000688381	0.36	0.313	0.000355109813592887	3
11447	Bak11	1.54465602191501e-08	0.738839257867296	0.06	0.034	0.000356429377056889	3
11448	Trnt1	1.54562968740717e-08	0.477850001008186	0.144	0.102	0.000356654050369204	3
11449	Tab11	1.55395347388281e-08	0.624529620567475	0.116	0.076	0.000358574764098458	3
11450	Parl	1.58254950258045e-08	0.292755382334807	0.178	0.137	0.00036517329772044	3
11451	Eppk1	1.58379097314949e-08	1.07891469946492	0.03	0.014	0.000365459767054245	3
11452	Nap1l4	1.58396351739397e-08	0.278240231288849	0.341	0.277	0.00036549958163866	3
11453	Gm206861	1.58800467220444e-08	1.93185065583142	0.016	0.004	0.000366432078111174	3
11454	E230013L22Rik	1.59524832005167e-08	2.38342574127487	0.01	0.002	0.000368103549851922	3
11455	Atp1b31	1.59877702089698e-08	0.247875496063915	0.428	0.37	0.000368917797571977	3
11456	Rad54b	1.62647732156242e-08	0.515270593729394	0.157	0.117	0.000375309641950529	3
11457	Acad11	1.62649891760308e-08	0.670824138332272	0.081	0.049	0.000375314625236911	3
11458	Plagl21	1.62917732877809e-08	0.538116669760796	0.115	0.078	0.000375932668615544	3
11459	Tmem1281	1.63287529767159e-08	0.438073635574409	0.117	0.083	0.00037678597493772	3
11460	Spin11	1.65041144289754e-08	0.292088590771987	0.338	0.279	0.000380832440448607	3
11461	Helz2	1.6609759794215e-08	0.819963431868747	0.054	0.029	0.000383270207251511	3
11462	Vars2	1.66807249118029e-08	0.650906052139856	0.065	0.039	0.000384907727339852	3
11463	Lrrc421	1.67183133982857e-08	0.47450235169461	0.116	0.081	0.000385775081665443	3
11464	B3galt5	1.67725898579807e-08	1.76164296700878	0.016	0.004	0.000387027510972904	3
11465	Zfp710	1.68589572584033e-08	0.31944021156134	0.282	0.222	0.000389020438737656	3
11466	Kat6a	1.69064661868363e-08	0.235627802749334	0.425	0.356	0.000390116707261247	3
11467	Oas3	1.69502550652184e-08	2.01157784830215	0.011	0.002	0.000391127135629914	3
11468	Gm218871	1.7009433222251e-08	0.54078996787874	0.11	0.074	0.000392492671603442	3
11469	Arglu1	1.70105349871179e-08	0.181415672947412	0.764	0.701	0.000392518094827745	3
11470	Ripk21	1.70549298556982e-08	0.530005162764899	0.143	0.098	0.000393542506420235	3
11471	Dars2	1.71534009414811e-08	0.537041211334143	0.1	0.066	0.000395814726724676	3
11472	Ddx39	1.72137957830804e-08	0.544947275841853	0.106	0.071	0.00039720833769458	3
11473	Npr1	1.72817967379225e-08	0.51761755860346	0.109	0.072	0.000398777459727563	3
11474	Trrap	1.72936507889655e-08	0.28419600369206	0.347	0.283	0.00039905099195538	3
11475	Zwilch	1.72950356703114e-08	0.463814650681195	0.21	0.16	0.000399082948092436	3
11476	Dpysl5	1.74374730846193e-08	1.59654034902331	0.021	0.008	0.00040236969142759	3
11477	Yipf61	1.77794650458024e-08	0.516097072237039	0.138	0.094	0.000410261155931889	3
11478	Wdr361	1.7908371686818e-08	0.420806041394185	0.199	0.149	0.000413235676673324	3
11479	Plek21	1.79880282683373e-08	1.24265450369102	0.024	0.01	0.000415073752291883	3
11480	Ubr41	1.80236246379333e-08	0.350025697610722	0.301	0.242	0.000415895138520311	3
11481	Galk21	1.81192791782573e-08	0.344709540558048	0.285	0.223	0.000418102367038287	3
11482	Rrp1b1	1.85134720617778e-08	0.470910415242481	0.167	0.123	0.000427198367825523	3
11483	Csk1	1.86456097379815e-08	0.524879363895861	0.105	0.071	0.000430247444703924	3
11484	Il10rb	1.89824819725013e-08	0.553047687356151	0.083	0.054	0.000438020771515468	3
11485	Fam91a1	1.92785527843076e-08	0.354570388665903	0.282	0.223	0.000444852605497899	3
11486	Itprid2	1.93337629980928e-08	0.370431481456186	0.18	0.133	0.000446126581180992	3
11487	Tmub2	1.93398875297201e-08	0.537207550229357	0.084	0.055	0.00044626790474829	3
11488	Igbp1	1.94006257256577e-08	0.340704866290249	0.199	0.154	0.000447669438619551	3
11489	Kif91	1.94663777857841e-08	0.954288044951173	0.051	0.027	0.000449186667406968	3
11490	Macrod1	1.96507084400087e-08	0.862734107061733	0.059	0.033	0.0004534400972532	3
11491	Cdc401	1.98635224050577e-08	0.322012568032938	0.297	0.235	0.000458350779496706	3
11492	Gm354391	2.01142799970724e-08	1.542179876711	0.02	0.007	0.000464137010932446	3
11493	Ube2i1	2.04732456403379e-08	0.215138144678774	0.41	0.346	0.000472420143150797	3
11494	Gm496911	2.05073447161145e-08	1.5898766187423	0.022	0.008	0.000473206979324342	3
11495	Tgoln1	2.05157507489725e-08	0.290799462982972	0.136	0.105	0.000473400948532539	3
11496	Elmsan11	2.05160905370026e-08	0.350965007108677	0.241	0.185	0.000473408789141336	3
11497	Lgals121	2.09240054237958e-08	1.35283742144145	0.02	0.007	0.000482821425154089	3
11498	Tasor	2.11166382105988e-08	0.241019288797716	0.513	0.438	0.000487266426709566	3
11499	Aldh1a11	2.20512896444338e-08	0.953658459498943	0.051	0.028	0.00050883350854531	3
11500	Jdp2	2.22853181114558e-08	0.736115598583991	0.081	0.047	0.000514233715421844	3
11501	1700084C06Rik1	2.28409911817908e-08	0.608510443560558	0.109	0.071	0.000527055871519823	3
11502	Rbm271	2.28538322980653e-08	0.281858140531155	0.345	0.281	0.000527352180277856	3
11503	Fank1	2.30548805572795e-08	1.10638175709798	0.043	0.019	0.000531991368859224	3
11504	Lnpep1	2.36191210282574e-08	0.183183986125281	0.552	0.48	0.000545011217727039	3
11505	A530020G20Rik	2.41179989311226e-08	1.20761073801667	0.036	0.015	0.000556522825335653	3
11506	Zc3h141	2.4159156164058e-08	0.245306856824742	0.347	0.286	0.000557472528485637	3
11507	4833439L19Rik	2.45857646834568e-08	0.557038838914326	0.134	0.091	0.000567316520070765	3
11508	Mettl141	2.47533488403421e-08	0.544545988451322	0.12	0.081	0.000571183524490894	3
11509	Zdhhc91	2.47885544314444e-08	0.503367625487622	0.132	0.09	0.00057199589350558	3
11510	Exog1	2.49727736759549e-08	0.669205990986909	0.095	0.06	0.00057624675257266	3
11511	Tceanc21	2.514263618527e-08	0.518215633614851	0.119	0.081	0.000580166329975106	3
11512	Ppp2r3c	2.51525069184677e-08	0.569412516182581	0.132	0.089	0.000580394097143643	3
11513	Dnajc3	2.51545505699195e-08	0.274961076652911	0.349	0.29	0.000580441254400892	3
11514	Safb	2.5480938287694e-08	0.297278695713429	0.274	0.219	0.000587972650988538	3
11515	Gm487421	2.54951178327835e-08	0.299675717216174	0.352	0.306	0.00058829984399148	3
11516	Gse12	2.55308904455693e-08	0.199292163187992	0.446	0.378	0.000589125297031512	3
11517	Eif2s2	2.57140575078296e-08	0.130503008389557	0.403	0.351	0.000593351876993169	3
11518	Syngr11	2.58454627712221e-08	1.02936716174568	0.039	0.019	0.000596384053445951	3
11519	Cdipt	2.59035103916614e-08	0.303657425487704	0.111	0.084	0.000597723502287588	3
11520	Spag6l1	2.59219954123995e-08	0.907616916666226	0.016	0.006	0.000598150044141118	3
11521	Scyl31	2.59426003584718e-08	0.48002365420587	0.155	0.109	0.000598625503271736	3
11522	Bag11	2.61679268646605e-08	0.352837421441448	0.149	0.112	0.000603824912402042	3
11523	Hnrnpul2	2.65515283163502e-08	0.213683950835521	0.234	0.192	0.00061267651589978	3
11524	Gm121451	2.69527680386947e-08	1.72885303189111	0.016	0.005	0.000621935122492881	3
11525	Snapc1	2.73295232628995e-08	0.538393074597524	0.13	0.088	0.000630628749291406	3
11526	Fcho11	2.7595977523214e-08	1.1842378174657	0.03	0.013	0.000636777181348163	3
11527	Snhg171	2.77322911634097e-08	0.485197641915423	0.128	0.09	0.000639922618595678	3
11528	Cep152	2.82137768756413e-08	0.488546176092955	0.167	0.12	0.000651032901405422	3
11529	Dhcr71	2.82861086551248e-08	0.679406132857977	0.07	0.043	0.000652701957217005	3
11530	Gm28403	2.83979920124646e-08	0.728284370062346	0.063	0.036	0.00065528366568762	3
11531	Tbk1	2.85603192450957e-08	0.316470528836065	0.328	0.262	0.000659029366580584	3
11532	Aco11	2.90117686528627e-08	0.456235734624761	0.18	0.134	0.000669446561664807	3
11533	Rnf41	2.91385431068401e-08	0.512101463930194	0.125	0.086	0.000672371882190335	3
11534	Kif14	2.93837476130412e-08	0.573197877595667	0.123	0.085	0.000678029976170925	3
11535	Cldn81	2.94411571546205e-08	1.29521060385939	0.022	0.009	0.000679354701342867	3
11536	Tmem120a	2.94733235482839e-08	0.7638075511221	0.061	0.035	0.000680096940876651	3
11537	Flad1	2.96944300197629e-08	0.825025047503197	0.054	0.03	0.000685198972706029	3
11538	Uros	2.99076682042631e-08	0.860582977858872	0.063	0.034	0.000690119443813371	3
11539	D130040H23Rik	3.07226653535986e-08	0.490777530166991	0.209	0.157	0.000708925503034287	3
11540	Ttll3	3.10568149754108e-08	0.786883721658831	0.064	0.036	0.000716636005557605	3
11541	Pkd2l1	3.13946477866013e-08	2.3972315407999	0.01	0.002	0.000724431497675824	3
11542	Ddx1	3.14193992750824e-08	0.265987007521649	0.245	0.198	0.000725002638272527	3
11543	Ift881	3.15637033022798e-08	0.355321368221749	0.236	0.182	0.000728332453700107	3
11544	Folr1	3.16344686787054e-08	1.38484781634407	0.022	0.008	0.000729965364761128	3
11545	Abhd17c1	3.17700063174026e-08	0.425603285076574	0.171	0.125	0.000733092895774065	3
11546	Sppl2b	3.18920911991152e-08	0.545482499383844	0.092	0.061	0.000735910004419582	3
11547	Strip11	3.22588177696818e-08	0.425131856405665	0.138	0.099	0.000744372220035408	3
11548	Usp71	3.24862745905281e-08	0.252755830814019	0.386	0.321	0.000749620786176437	3
11549	Fam160a21	3.2539170200224e-08	0.38121922281127	0.212	0.16	0.000750841352370169	3
11550	Pum31	3.2972856263194e-08	0.286513923958066	0.198	0.155	0.000760848658273202	3
11551	Nob1	3.36511047038374e-08	0.412572086934388	0.146	0.106	0.000776499241041048	3
11552	AW209491	3.37578192165088e-08	0.832774695513387	0.048	0.026	0.00077896167842094	3
11553	Lmf1	3.40154175145791e-08	0.469087249087576	0.108	0.075	0.000784905759148912	3
11554	Gm458751	3.41765858214907e-08	1.68941229229321	0.017	0.005	0.000788624717830899	3
11555	Mettl21	3.43294913089092e-08	0.471951767541165	0.128	0.09	0.000792153011953079	3
11556	Ptpn12	3.469448244101e-08	0.209503304653444	0.453	0.384	0.000800575182326306	3
11557	Tagap2	3.48772440069927e-08	0.688533671656501	0.052	0.029	0.000804792405461358	3
11558	Fkbp2	3.50522390539475e-08	0.200198272993758	0.196	0.161	0.000808830416169838	3
11559	Snhg151	3.55562961704082e-08	0.810058012763392	0.061	0.035	0.000820461534132169	3
11560	Zfp608	3.55642206019587e-08	0.17058029129319	0.617	0.548	0.000820644390390197	3
11561	Pptc71	3.56931347572207e-08	0.509706270058314	0.152	0.108	0.000823619084522868	3
11562	Dcun1d21	3.65953099677799e-08	0.468126211375856	0.164	0.118	0.00084443677750652	3
11563	Gar11	3.6628083037336e-08	0.458848397787845	0.11	0.078	0.000845193016086527	3
11564	Gtf2i	3.72564736305644e-08	0.130398784024266	0.555	0.494	0.000859693129025272	3
11565	S100a10	3.75780197683608e-08	0.142250769404817	0.179	0.15	0.000867112806154925	3
11566	Pex21	3.77244473776291e-08	0.486875703235035	0.177	0.128	0.000870491623238793	3
11567	Irak1	3.77438651499656e-08	0.30013285269482	0.25	0.196	0.000870939688335457	3
11568	Pex262	3.80656876848318e-08	0.171700777915051	0.093	0.072	0.000878365743327494	3
11569	Arhgap27os1	3.82652001261901e-08	2.35770317661326	0.01	0.002	0.000882969492911836	3
11570	Bmp51	3.84077274129045e-08	0.648692004718917	0.095	0.066	0.000886258310052772	3
11571	Sbf11	4.02167780802078e-08	0.429209585161081	0.151	0.108	0.000928002154200796	3
11572	Purb	4.08571381149166e-08	0.1693789946836	0.319	0.273	0.0009427784620017	3
11573	Nagk	4.09822390401432e-08	0.488711701606724	0.131	0.091	0.000945665165851304	3
11574	Prdm21	4.15587636862793e-08	0.289559920704611	0.341	0.276	0.000958968472060895	3
11575	Kctd51	4.16044477506245e-08	0.530233672314895	0.107	0.072	0.00096002263184566	3
11576	Gm17491	4.16946540953792e-08	0.720346550637706	0.079	0.048	0.000962104143250875	3
11577	G630055G22Rik	4.18264414733333e-08	2.29486982317022	0.014	0.003	0.000965145136997165	3
11578	Dcaf131	4.23976545592618e-08	0.337378373755434	0.178	0.135	0.000978325878954966	3
11579	Mphosph6	4.35394129721243e-08	0.595210063045338	0.1	0.065	0.00100467195433177	3
11580	Mpp61	4.37587488370192e-08	0.281405695941099	0.336	0.278	0.00100973312941422	3
11581	Nol9	4.45379280326929e-08	0.530185346489079	0.106	0.072	0.00102771268935439	3
11582	Zswim3	4.4586802347093e-08	0.919184243995256	0.045	0.023	0.00102884046415917	3
11583	Nup2101	4.51067228275894e-08	0.535347051604858	0.101	0.072	0.00104083762924663	3
11584	Anxa11os1	4.51845688909859e-08	1.81226904007875	0.016	0.005	0.0010426339271595	3
11585	Sdhaf3	4.54941709924424e-08	0.408516722237701	0.14	0.101	0.00104977799565061	3
11586	Ufl1	4.58925221368361e-08	0.333909752995526	0.332	0.267	0.00105896994830749	3
11587	Src1	4.62078383355468e-08	0.574189312591507	0.11	0.074	0.00106624586959274	3
11588	Farsa	4.62413876675952e-08	0.415558819543431	0.151	0.11	0.00106702002042976	3
11589	Zkscan71	4.64271233634604e-08	0.883442654502581	0.06	0.033	0.00107130587161185	3
11590	Ccdc146	4.73919352895877e-08	0.918063704101342	0.035	0.017	0.00109356890680724	3
11591	Abr1	4.74929576880818e-08	0.273522425201222	0.305	0.246	0.00109589999865249	3
11592	Puf60	4.75336755683661e-08	0.288945605149975	0.275	0.223	0.00109683956374005	3
11593	Hmgxb31	4.82575528771256e-08	0.384175387974455	0.232	0.177	0.00111354303263967	3
11594	Gas2l1	4.96731259605405e-08	0.831005602660332	0.058	0.032	0.00114620738153947	3
11595	Top3b	4.98826277194428e-08	0.346688940119281	0.216	0.165	0.00115104163462614	3
11596	Cebpb	5.00097267645974e-08	0.423271975591596	0.106	0.073	0.00115397444509308	3
11597	Mmgt2	5.03640840447009e-08	0.462386883620381	0.104	0.073	0.00116215123933147	3
11598	Slc7a15	5.04779803610593e-08	2.17181142676588	0.013	0.003	0.00116477939683144	3
11599	Pcp4l11	5.07765866677923e-08	0.702515188219032	0.089	0.056	0.00117166973735931	3
11600	Tdrd1	5.0827443871871e-08	2.07530344591254	0.011	0.003	0.00117284326734342	3
11601	Pea15a1	5.10066220445374e-08	0.35125266407751	0.203	0.157	0.0011769778036777	3
11602	Ccz11	5.14590050512501e-08	0.361105037425048	0.243	0.187	0.0011874165415576	3
11603	Atf41	5.20751290069199e-08	0.140785448995003	0.233	0.197	0.00120163360183468	3
11604	Ankrd552	5.3095881345635e-08	0.572056880996902	0.126	0.079	0.00122518746205053	3
11605	Yipf11	5.3348636836114e-08	0.45540178322656	0.18	0.132	0.00123101979499333	3
11606	Hibadh	5.34995884304419e-08	0.198707381492418	0.384	0.32	0.00123450300303245	3
11607	Gm47136	5.42212232346024e-08	2.03090932655409	0.012	0.003	0.00125115472613845	3
11608	D630039A03Rik1	5.4327059668785e-08	1.57780378644172	0.019	0.006	0.00125359690185721	3
11609	Bora	5.43329442524351e-08	0.456864222999279	0.197	0.15	0.00125373268862494	3
11610	Capza21	5.47682436486894e-08	0.254245083929321	0.321	0.264	0.00126377722219351	3
11611	Gm36569	5.47877927674603e-08	1.56130746654553	0.018	0.006	0.00126422831810915	3
11612	Gm119441	5.49787273920982e-08	0.470379213533711	0.157	0.115	0.00126863413457267	3
11613	Wbscr251	5.5981903565319e-08	1.61962396213635	0.018	0.006	0.00129178242476974	3
11614	Gm32941	5.60734889322718e-08	1.60076493488503	0.02	0.007	0.00129389575711217	3
11615	2610027K06Rik	5.65444040776589e-08	0.862173945905059	0.048	0.025	0.00130476212409198	3
11616	Gpx3	5.69537389652286e-08	0.902344384380593	0.035	0.017	0.00131420752662265	3
11617	Mapkap1	5.70061943939191e-08	0.224199290599064	0.459	0.389	0.00131541793563968	3
11618	Gm42791	5.70928519030288e-08	1.95911042840802	0.012	0.003	0.00131741755766239	3
11619	Akr1c13	5.84567247119168e-08	1.6686781864499	0.015	0.005	0.00134888892272748	3
11620	Acox1	5.89247914294133e-08	0.408174449523631	0.177	0.13	0.00135968956223371	3
11621	Tmcc3os	6.0000945004719e-08	1.82914285864314	0.016	0.004	0.00138452180598389	3
11622	Tox4	6.05467620783868e-08	0.400703732706706	0.119	0.086	0.00139711653495878	3
11623	Trp631	6.15553727797607e-08	1.38458733154768	0.023	0.01	0.00142039022689298	3
11624	AI5068161	6.19838547602133e-08	0.375553187780215	0.176	0.134	0.00143027744859192	3
11625	Esp8	6.3787231108107e-08	1.49034094519138	0.015	0.004	0.00147189035781957	3
11626	Spty2d1	6.38945238775611e-08	0.49330843689425	0.108	0.074	0.00147436613847472	3
11627	Neurl3	6.58073714192857e-08	0.996469049764884	0.028	0.013	0.00151850509550002	3
11628	Nup501	6.69569139900867e-08	0.401139335017079	0.162	0.12	0.00154503079032125	3
11629	Tut1	6.73990109368319e-08	0.509258158534013	0.1	0.068	0.0015552321773674	3
11630	Rpf21	6.74343875808144e-08	0.454935609060184	0.121	0.085	0.00155604849342729	3
11631	Ppp5c	6.76537127966928e-08	0.499261794892018	0.11	0.076	0.00156110942278369	3
11632	Gm43661	6.80540411547217e-08	2.19559767963025	0.011	0.002	0.0015703469996452	3
11633	Foxk2	6.81521243164194e-08	0.328988260965907	0.297	0.236	0.00157261026860138	3
11634	Eif3h	6.85039168812068e-08	0.187893882356392	0.412	0.363	0.00158072788203385	3
11635	Sowahb	6.85597022932743e-08	1.66026594663369	0.014	0.004	0.0015820151304173	3
11636	Rbbp8nl	6.86854935408036e-08	2.02377314527246	0.013	0.003	0.00158491776345404	3
11637	Reep4	6.87215324784911e-08	0.694354837212976	0.069	0.042	0.00158574936194118	3
11638	Orai21	6.89161706843933e-08	0.864263677717006	0.043	0.023	0.00159024063854238	3
11639	Zkscan17	6.97772954540109e-08	0.608580057420705	0.11	0.073	0.0016101110926013	3
11640	B230206H07Rik	7.00937137549385e-08	2.43787352529725	0.01	0.002	0.00161741244489521	3
11641	Dmac2	7.05245063975653e-08	0.857751809872754	0.054	0.03	0.00162735298512382	3
11642	Ube2f1	7.14530012069745e-08	0.277783860765298	0.219	0.172	0.00164877800285094	3
11643	Sqle1	7.1538253182565e-08	0.462110612874255	0.122	0.087	0.00165074519218769	3
11644	Slc35f51	7.1542150023388e-08	0.418651519276494	0.199	0.152	0.00165083511178968	3
11645	Ranbp31	7.20022969288698e-08	0.391738015135335	0.202	0.153	0.00166145300163367	3
11646	Notch21	7.24199473266588e-08	0.252421787484546	0.336	0.278	0.00167109028456265	3
11647	Anks61	7.42660368094576e-08	0.634782160383384	0.107	0.071	0.00171368879937823	3
11648	Ppfia1	7.43866599104995e-08	0.303231875437653	0.285	0.228	0.00171647217743478	3
11649	Galns	7.49362985520949e-08	0.5540133568682	0.114	0.077	0.00172915508908959	3
11650	Ddx19b1	7.49986221322171e-08	0.573337783436687	0.096	0.062	0.00173059320570091	3
11651	Wtap	7.65017408383342e-08	0.303349238622332	0.286	0.229	0.00176527766984456	3
11652	Tinag	7.774017940457e-08	1.85449727546804	0.018	0.005	0.00179385463976045	3
11653	Slco1a51	7.83721001385627e-08	1.59972440469864	0.019	0.006	0.00180843621069733	3
11654	Ilvbl1	7.92561161942015e-08	0.387949359438999	0.149	0.112	0.0018288348811812	3
11655	Utp14b	8.0757126708827e-08	0.774794334660083	0.076	0.046	0.00186347069880618	3
11656	CAAA01118383.1	8.10496555547466e-08	0.497775792027598	0.152	0.106	0.00187022080192578	3
11657	Pex11g	8.13681860933589e-08	0.95471330509895	0.044	0.023	0.00187757089410426	3
11658	Fhdc11	8.14305234291852e-08	0.97192570606723	0.04	0.02	0.00187900932812845	3
11659	Csnk1a11	8.19401132438451e-08	0.160240350921012	0.837	0.794	0.00189076811310172	3
11660	Acin1	8.22464926449695e-08	0.207097682013555	0.503	0.435	0.00189783781778267	3
11661	Dnajb91	8.23687455222614e-08	0.535823714985391	0.107	0.073	0.00190065880292618	3
11662	Pla2g6	8.27311102815048e-08	0.740362283658405	0.068	0.04	0.00190902036974572	3
11663	Fam98c	8.3644284221142e-08	0.865141313361503	0.049	0.027	0.00193009185840285	3
11664	Alox12e1	8.36989902602957e-08	1.46649420323702	0.017	0.006	0.00193135420025632	3
11665	Card10	8.46958339877945e-08	0.965619816985542	0.044	0.022	0.00195435636926836	3
11666	Slc39a9	8.49306932178225e-08	0.40565688131705	0.176	0.13	0.00195977574600125	3
11667	Coq8b1	8.49714170691071e-08	0.582356036772502	0.092	0.06	0.00196071544886965	3
11668	Zfp384	8.49736800745457e-08	0.408038295756484	0.149	0.108	0.00196076766772014	3
11669	Tsfm1	8.54661622600347e-08	0.499754975599255	0.094	0.064	0.0019721316941503	3
11670	Ninj2	8.55963238303161e-08	1.88098179016276	0.015	0.004	0.00197513517238454	3
11671	M6pr1	8.69310549846943e-08	0.244929907252205	0.217	0.175	0.00200593409377182	3
11672	Hspa4l	8.7420886267725e-08	0.620559622744338	0.086	0.056	0.00201723695062775	3
11673	Ap1ar1	8.76907989588362e-08	0.389306299855157	0.209	0.16	0.00202346518597515	3
11674	Fes	8.82816788698925e-08	0.719005245934761	0.056	0.032	0.00203709973992277	3
11675	Pde9a	8.83941350061422e-08	0.680862851240809	0.101	0.064	0.00203969466526673	3
11676	Ccdc581	8.88877103519747e-08	0.319959322431478	0.243	0.192	0.00205108391637182	3
11677	Eml31	8.91411078021754e-08	0.488544313525955	0.121	0.084	0.0020569310625352	3
11678	Rec81	8.96523194421852e-08	1.4746876808799	0.02	0.007	0.00206872727112842	3
11679	Cox10	9.08364166601663e-08	0.330088683929158	0.203	0.157	0.00209605031443334	3
11680	Ube2cbp1	9.11119958179233e-08	0.507177255110042	0.125	0.087	0.00210240930349858	3
11681	Cggbp1	9.14785792511529e-08	0.313463183107304	0.184	0.144	0.00211086821622035	3
11682	0610040F04Rik1	9.21519106530675e-08	1.57847185547005	0.02	0.007	0.00212640533831953	3
11683	Nmd31	9.37715173615199e-08	0.411608509045579	0.218	0.167	0.00216377776311707	3
11684	Grpel21	9.48881246982821e-08	0.490340945191383	0.128	0.09	0.00218954347741286	3
11685	Pdpk1	9.50872342512252e-08	0.264241549636512	0.344	0.283	0.00219413793034702	3
11686	Nup205	9.65356279802495e-08	0.34474419343553	0.273	0.216	0.00222755961564426	3
11687	Tmco31	9.87044361872439e-08	0.44756488889354	0.206	0.155	0.00227760486502065	3
11688	4931406G06Rik	9.88516542368059e-08	2.12945921595944	0.014	0.003	0.00228100192151429	3
11689	N4bp1	1.00125606175216e-07	0.369570147584376	0.232	0.18	0.00231039836249312	3
11690	Tada2a	1.0046344076902e-07	0.337196239952404	0.288	0.229	0.00231819389574513	3
11691	Steap1	1.01332314263409e-07	1.45318794677392	0.017	0.006	0.00233824315162817	3
11692	Cdkn2aip1	1.02391025433667e-07	0.577364007428748	0.107	0.071	0.00236267291188187	3
11693	Lmntd1	1.03213000112531e-07	1.22730653935759	0.027	0.011	0.00238163997759666	3
11694	Pet100	1.05295633726158e-07	0.441188311865788	0.104	0.072	0.00242969674823109	3
11695	Slc7a4	1.08848607355843e-07	1.08549921301843	0.027	0.012	0.00251168161473609	3
11696	Serpinc1	1.09282792833672e-07	0.822513071575548	0.041	0.022	0.00252170044463698	3
11697	Tmem2051	1.09799976570473e-07	0.38044008176474	0.122	0.09	0.00253363445936367	3
11698	Ddx54	1.10091650509223e-07	0.465846383270634	0.11	0.078	0.00254036483550033	3
11699	Gm26577	1.11628331474094e-07	1.77044886438412	0.013	0.003	0.00257582374876472	3
11700	Melk	1.12248687609936e-07	0.540390265316242	0.13	0.094	0.00259013846659927	3
11701	Dguok	1.12268656980951e-07	0.409190005107956	0.175	0.13	0.00259059925983544	3
11702	Exosc5	1.13172112484613e-07	0.549536737699283	0.076	0.05	0.00261144649558244	3
11703	Irf11	1.14008485596234e-07	0.510301686922271	0.134	0.095	0.00263074580513309	3
11704	Fbxo4	1.14774434075664e-07	0.515700395185499	0.098	0.065	0.00264842006629595	3
11705	Pllp1	1.14887962326125e-07	1.47523405280117	0.022	0.008	0.00265103973067534	3
11706	Socs4	1.16856512837789e-07	0.412616015623967	0.143	0.104	0.00269646403373198	3
11707	Glb11	1.1701938252172e-07	0.372657924930209	0.195	0.149	0.00270022225168869	3
11708	Rbm10	1.17425821771918e-07	0.364705219893867	0.236	0.184	0.002709600837387	3
11709	Mmaa1	1.17726120243654e-07	0.503993045782598	0.134	0.093	0.00271653022462231	3
11710	Abhd6	1.1895634880456e-07	0.445932880754699	0.202	0.153	0.00274491774866522	3
11711	Tecr1	1.19275939625418e-07	0.241372575782648	0.268	0.225	0.00275229230685651	3
11712	Atp13a2	1.20064737795765e-07	0.465039506828523	0.099	0.069	0.00277049382463728	3
11713	Slc16a121	1.20190373632988e-07	0.604491139637894	0.053	0.03	0.00277339287158119	3
11714	Cep89	1.20324138251122e-07	0.525511723460213	0.132	0.094	0.00277647949014465	3
11715	Zfp9611	1.20571211193233e-07	0.439693195550118	0.167	0.122	0.00278218069828385	3
11716	Zfp949	1.21596416759976e-07	0.525001952638	0.124	0.085	0.00280583731673644	3
11717	Utp14a1	1.2319751335708e-07	0.410802180206176	0.175	0.132	0.00284278262071461	3
11718	Trmt131	1.24309965420841e-07	0.355860582340011	0.217	0.165	0.00286845245208591	3
11719	Guca2b	1.25314693891624e-07	1.58485854397567	0.014	0.004	0.00289163656154921	3
11720	Gm153961	1.25770606166841e-07	1.90303450400193	0.015	0.004	0.00290215673729986	3
11721	1700028E10Rik1	1.2615370242845e-07	0.634351247882902	0.086	0.054	0.00291099668353649	3
11722	Me21	1.27038191258288e-07	0.431686727470572	0.168	0.126	0.002931406263285	3
11723	Slc15a1	1.29804381923276e-07	1.70264454890425	0.014	0.004	0.0029952361128796	3
11724	Rgp1	1.30141197585243e-07	0.541589600101609	0.112	0.076	0.00300300813427949	3
11725	Leng81	1.31020156028515e-07	0.368760918764294	0.227	0.172	0.00302329010035799	3
11726	Mrs2	1.32619442714628e-07	0.449698960694036	0.142	0.1	0.00306019364064005	3
11727	Alkbh6	1.35176935699847e-07	0.742293625557247	0.063	0.037	0.00311920779127397	3
11728	Vps16	1.35694022329935e-07	0.420825924969243	0.146	0.106	0.00313113956526325	3
11729	Gm99931	1.36549188817817e-07	0.753716857723632	0.065	0.038	0.00315087253197113	3
11730	Chd8	1.39630202585181e-07	0.215420699835933	0.453	0.388	0.00322196692465305	3
11731	Dgkd	1.398825145089e-07	0.32574635638723	0.305	0.247	0.00322778902229287	3
11732	Ankrd13b1	1.46000636843525e-07	0.59151977955875	0.095	0.062	0.00336896469516433	3
11733	Ap4m11	1.47676881388718e-07	0.394950599548663	0.175	0.13	0.00340764403804466	3
11734	Zfp791	1.48428446348044e-07	1.02085566189016	0.034	0.017	0.0034249863994811	3
11735	Gpatch21	1.49925346612579e-07	0.163758297340479	0.442	0.379	0.00345952737308525	3
11736	Pak41	1.50693004133875e-07	0.720346550637705	0.051	0.03	0.00347724107038916	3
11737	Derl1	1.52938897544487e-07	0.313794203748035	0.206	0.161	0.00352906506083904	3
11738	Zc3h81	1.53504627483885e-07	0.692467518062269	0.076	0.047	0.00354211927919064	3
11739	Mdh21	1.54613409614974e-07	0.150972402361581	0.216	0.185	0.00356770442686552	3
11740	Arl10	1.56014983689964e-07	0.665972064978911	0.065	0.04	0.00360004574864592	3
11741	Rnf1211	1.56229420054326e-07	0.39412562993208	0.211	0.164	0.00360499386775358	3
11742	Dram2	1.56935846290235e-07	0.427244109866341	0.26	0.204	0.00362129465314717	3
11743	Dnaaf51	1.57067322102845e-07	0.625037458322714	0.098	0.065	0.00362432845752315	3
11744	Rbis	1.59311507340053e-07	0.249587986733595	0.222	0.179	0.00367611303187171	3
11745	Zfp84	1.59377878830663e-07	0.663638816999661	0.069	0.043	0.00367764455401754	3
11746	Fbxl6	1.62878394560198e-07	0.628350766556933	0.086	0.055	0.00375841895447657	3
11747	Dcdc2a	1.62922020741543e-07	1.65472776309227	0.018	0.006	0.0037594256286111	3
11748	Slco4c1	1.63065863479496e-07	1.90246684905032	0.012	0.003	0.00376274479978938	3
11749	Aldh7a11	1.64235353910007e-07	0.365642170021888	0.211	0.165	0.00378973079147341	3
11750	Srsf5	1.64451641211887e-07	0.19573387746694	0.716	0.657	0.0037947216209643	3
11751	Efcab121	1.66487766457682e-07	1.43375741682502	0.021	0.008	0.00384170521101101	3
11752	Trappc131	1.66493471452373e-07	0.428413196048181	0.164	0.121	0.00384183685376351	3
11753	Sox111	1.69689990540117e-07	0.45463224835236	0.143	0.105	0.00391559653171321	3
11754	Bub1b	1.70796457416637e-07	0.511149407471289	0.131	0.099	0.0039411282548889	3
11755	Zmym6	1.71789778665636e-07	0.431665037863775	0.155	0.112	0.00396404914270956	3
11756	Atxn7l1os1	1.7221023618119e-07	0.8442119325815	0.052	0.029	0.00397375119988096	3
11757	Gin1	1.72736500995879e-07	0.637898133605241	0.105	0.068	0.0039858947604799	3
11758	Ass1	1.76696270172811e-07	1.14050171182032	0.031	0.014	0.00407726643423762	3
11759	Hspd1	1.79307934712172e-07	0.243939131245834	0.248	0.21	0.00413753059348336	3
11760	Ciapin1	1.81283136884909e-07	0.478473821538949	0.125	0.088	0.00418310838361926	3
11761	Mnt	1.82129874442051e-07	0.609942241796403	0.069	0.044	0.00420264685275033	3
11762	Cpsf2	1.84379326292044e-07	0.442656917826385	0.135	0.099	0.0042545529541889	3
11763	Cyhr1	1.85890067899593e-07	0.427819860633324	0.157	0.116	0.00428941331678311	3
11764	Wbp21	1.88088057562786e-07	0.392892605075564	0.155	0.115	0.00434013192826129	3
11765	Fzd101	1.90231312835709e-07	0.585278383643649	0.067	0.045	0.00438958754368398	3
11766	Mcoln2	1.92263564665742e-07	1.97402011007536	0.012	0.003	0.004436481754662	3
11767	Brf1	1.9450475493488e-07	0.304328959581434	0.236	0.186	0.00448819722012235	3
11768	Xpo1	1.95497033118081e-07	0.237244776413708	0.533	0.481	0.00451109403919971	3
11769	Acadm	1.96435126821591e-07	0.436346055550654	0.168	0.123	0.00453274055140821	3
11770	Usp8	1.97075759278352e-07	0.226409619813071	0.282	0.232	0.00454752314534797	3
11771	Glce2	1.97806108926989e-07	0.413529434811706	0.181	0.137	0.00456437596349026	3
11772	Cwc27	2.07460384501546e-07	0.237211371506514	0.444	0.376	0.00478714837237316	3
11773	Tbl1xr1	2.081805944122e-07	0.154455017737811	0.517	0.454	0.00480376721606152	3
11774	Nit1	2.12621278336783e-07	0.542445468582312	0.1	0.067	0.00490623599762126	3
11775	Rp21	2.14139387584891e-07	0.456081544255171	0.177	0.132	0.00494126636852136	3
11776	Ss18l11	2.18204416629794e-07	0.655839881120655	0.069	0.042	0.0050350669137325	3
11777	Tmem94	2.18427308336935e-07	0.612960231855339	0.081	0.052	0.00504021013987478	3
11778	Tbc1d14	2.19271097758744e-07	0.398624776099767	0.186	0.139	0.00505968058078302	3
11779	Cep191	2.21787542566249e-07	0.556961996269562	0.075	0.049	0.00511774754471619	3
11780	Fbh1	2.2201405044302e-07	0.338806145198757	0.181	0.138	0.00512297421397268	3
11781	9030404E10Rik1	2.23821094902727e-07	1.91044943401765	0.014	0.004	0.00516467176488044	3
11782	Gm37381	2.24323024890496e-07	2.27793261242756	0.01	0.002	0.0051762537993482	3
11783	Il1f6	2.26432434431667e-07	1.49034094519138	0.016	0.006	0.00522492842451071	3
11784	Zfp9821	2.27562469499871e-07	0.664600536897586	0.083	0.052	0.00525100398370953	3
11785	Ddit4	2.28611775754536e-07	0.878764451865652	0.04	0.022	0.00527521672553593	3
11786	Thrsp1	2.300985817338e-07	0.851797404265382	0.041	0.023	0.00530952477350742	3
11787	Nsun31	2.30757275870285e-07	0.599275316744547	0.096	0.062	0.00532472414070682	3
11788	Prune11	2.31412559981125e-07	0.587246362697625	0.101	0.066	0.00533984482156445	3
11789	Mcm81	2.33587472453001e-07	0.692269263968115	0.07	0.045	0.00539003092685299	3
11790	Slc25a1	2.34441144052028e-07	0.614588372239051	0.054	0.034	0.00540972939900055	3
11791	Ppme1	2.35906866688285e-07	0.344537037126112	0.242	0.189	0.00544355094883219	3
11792	Hhat	2.37220773410238e-07	0.582690467243252	0.118	0.079	0.00547386934644124	3
11793	Ptpn6	2.44279710737541e-07	1.04896929809908	0.029	0.013	0.00563675432526876	3
11794	Tyms	2.45666611317118e-07	0.357450198838899	0.215	0.171	0.00566875705614249	3
11795	Mllt111	2.4639302651072e-07	0.615025919868486	0.072	0.045	0.00568551908673486	3
11796	Lypd21	2.55058892598807e-07	0.373157405821044	0.049	0.033	0.00588548394671747	3
11797	Med1	2.56314766620939e-07	0.319737020015457	0.296	0.241	0.00591446323977816	3
11798	Snhg1	2.58716020114668e-07	0.269623628510603	0.301	0.252	0.00596987216414596	3
11799	Eid31	2.60034433850293e-07	1.59867356697946	0.018	0.006	0.0060002945610955	3
11800	Gtf2h1	2.64178873143764e-07	0.351304270350415	0.238	0.186	0.00609592749779236	3
11801	Zfp6221	2.64289042099964e-07	0.461771792994612	0.087	0.061	0.00609846964645667	3
11802	Dclre1c1	2.64753354928963e-07	0.565204640654855	0.125	0.086	0.00610918366498581	3
11803	Sept7	2.72325806478251e-07	0.105034513506692	0.484	0.428	0.00628391798448564	3
11804	Mob41	2.82339177500846e-07	0.299143145458529	0.257	0.206	0.00651497652083202	3
11805	Gabre1	2.8499813927308e-07	0.773794892264109	0.056	0.032	0.00657633206372632	3
11806	Aco2	2.86309482747579e-07	0.241576636324228	0.267	0.22	0.00660659131440039	3
11807	Cxxc1	2.87779507673031e-07	0.521154825277607	0.099	0.068	0.00664051213955518	3
11808	Mau21	2.92477782370667e-07	0.300867960936207	0.312	0.251	0.00674892482820315	3
11809	Twistnb	3.04431958362637e-07	0.335606154704478	0.149	0.113	0.00702476743921786	3
11810	Abca7	3.05041970755549e-07	0.608050861082555	0.072	0.045	0.00703884347518428	3
11811	Pcbd21	3.06189393019175e-07	0.470702242091149	0.14	0.1	0.00706532024391746	3
11812	Zbtb7c1	3.07247117952262e-07	0.492747442898478	0.117	0.08	0.00708972724674844	3
11813	Ap1s1	3.10059106372839e-07	0.331205129439238	0.13	0.099	0.00715461387955325	3
11814	Atg13	3.12418241231899e-07	0.478209337623444	0.161	0.116	0.00720905091642608	3
11815	Mier1	3.15667361352512e-07	0.165426639010776	0.547	0.479	0.00728402436320922	3
11816	Gm348681	3.17111612100759e-07	0.899379703848783	0.048	0.026	0.00731735044922502	3
11817	Lgals3bp	3.18576005910268e-07	0.502701092538989	0.078	0.051	0.00735114133637944	3
11818	Clk41	3.1865573270942e-07	0.236780505761255	0.348	0.288	0.00735298103226986	3
11819	Gm311351	3.21779877366183e-07	0.918779276963576	0.045	0.024	0.00742507067022468	3
11820	Rnasek	3.22131434176347e-07	0.151772584616192	0.157	0.129	0.00743318284361922	3
11821	Clk2	3.23106326036706e-07	0.372579641276752	0.215	0.165	0.00745567847329699	3
11822	Tank1	3.28146884463454e-07	0.310783371991498	0.254	0.2	0.00757198935899421	3
11823	Hyou1	3.3069755380775e-07	0.427376987527081	0.101	0.072	0.00763084605411383	3
11824	Stk11	3.31472521882438e-07	0.384077351684428	0.132	0.098	0.00764872844243725	3
11825	Tmem265	3.32247023930067e-07	0.478563777415029	0.136	0.096	0.00766660007718631	3
11826	Pigx	3.34392808614288e-07	0.326102811658413	0.155	0.118	0.0077161140587747	3
11827	Fbln7	3.35105864216375e-07	1.68551189779281	0.017	0.006	0.00773256781679286	3
11828	Tasp1	3.3667655042797e-07	0.253819980590062	0.343	0.284	0.00776881140112541	3
11829	Atp2c1	3.37977694367811e-07	0.163409356840303	0.472	0.411	0.00779883529753723	3
11830	Stard5	3.38438201618309e-07	0.486059040294371	0.161	0.118	0.00780946150234247	3
11831	Txndc121	3.38789614525804e-07	0.276310184689837	0.194	0.154	0.00781757035518293	3
11832	Srsf6	3.38951288125881e-07	0.174765144586324	0.437	0.377	0.0078213009735047	3
11833	Fanci	3.40727587090106e-07	0.647882222177863	0.075	0.047	0.00786228907210419	3
11834	Ap5s1	3.46048081833994e-07	1.00223998372282	0.029	0.014	0.0079850594883194	3
11835	Tnfrsf1b	3.48274648715641e-07	1.35522401427833	0.021	0.008	0.00803643751911343	3
11836	Cdca8	3.50236654620023e-07	0.450553891113656	0.14	0.108	0.00808171080535703	3
11837	Commd71	3.50602704983453e-07	0.46536841695992	0.136	0.098	0.00809015741749318	3
11838	Gm306241	3.50618131757656e-07	1.43144725613781	0.018	0.006	0.00809051339030792	3
11839	Zfp9421	3.5439692837718e-07	0.352653486330484	0.245	0.192	0.00817770912230344	3
11840	Tmed5	3.58553186145169e-07	0.328946801233427	0.191	0.149	0.00827361477029978	3
11841	Ddx3x1	3.64149301155184e-07	0.170145477735063	0.469	0.413	0.00840274512415588	3
11842	Bag41	3.66548095451032e-07	0.392198017849803	0.114	0.083	0.00845809730253257	3
11843	Man1b1	3.67044066202969e-07	0.429140788754645	0.153	0.113	0.00846954182763351	3
11844	Drosha1	3.69306829277566e-07	0.333463128801047	0.26	0.214	0.00852175508557983	3
11845	Lmo41	3.72084840969443e-07	0.363304420492516	0.148	0.11	0.00858585770536991	3
11846	Nosip	3.80688927681201e-07	0.537495797788186	0.095	0.065	0.00878439700624371	3
11847	Ctnnbl1	3.86429033280241e-07	0.306033750628597	0.211	0.166	0.00891684994294156	3
11848	Scd31	3.86700910714472e-07	1.5898766187423	0.016	0.006	0.00892312351473643	3
11849	Cnbp1	3.87278645325165e-07	0.12251347490732	0.335	0.294	0.00893645474087819	3
11850	AI480526	3.88405022108458e-07	0.397947340884488	0.142	0.104	0.00896244588515267	3
11851	Rbbp91	3.90223653111754e-07	0.557052771770812	0.089	0.061	0.00900441079555372	3
11852	Bcl61	3.91903327514408e-07	0.693590278951857	0.095	0.059	0.00904316928239497	3
11853	Khdrbs1	3.95465189728273e-07	0.161663351131102	0.514	0.454	0.00912535925297991	3
11854	Cbr4	4.01749832482166e-07	0.689978610275317	0.072	0.045	0.00927037738452597	3
11855	2810004N23Rik1	4.01776266198235e-07	0.382812480886937	0.181	0.138	0.00927098734252428	3
11856	Uqcc11	4.0581138219254e-07	0.328252785479857	0.272	0.216	0.00936409764409286	3
11857	Hdac3	4.08656932434479e-07	0.3980514868526	0.125	0.091	0.0094297587159256	3
11858	Gm20470	4.10382225863178e-07	0.781747095301849	0.057	0.033	0.00946956986179283	3
11859	Tmem33	4.10595938388066e-07	0.388955301440753	0.174	0.133	0.00947450127830462	3
11860	Rsf1os21	4.13210114123554e-07	0.558586086658024	0.114	0.079	0.009534823383401	3
11861	Prkaa1	4.16743375227646e-07	0.401383184070369	0.189	0.141	0.00961635338337793	3
11862	Dync1li2	4.20010079207939e-07	0.271975588691317	0.262	0.212	0.00969173257772319	3
11863	Coq4	4.26581012337575e-07	0.746466981682999	0.055	0.033	0.00984335685968955	3
11864	Aimp1	4.29360386630452e-07	0.222998230074708	0.22	0.181	0.00990749092149767	3
11865	Fcf11	4.37088234078497e-07	0.351302476046214	0.157	0.12	0.0100858110013613	3
11866	Bpgm	4.41064557432655e-07	0.722071231107167	0.058	0.035	0.0101775646627585	3
11867	Dipk1c1	4.43174744047782e-07	1.35809314689294	0.019	0.007	0.0102262572189026	3
11868	Rnaseh2b	4.51585718038829e-07	0.436039560787671	0.134	0.097	0.010420340443746	3
11869	Llgl11	4.55964945823976e-07	0.461771792994612	0.13	0.094	0.0105213911248882	3
11870	Rp91	4.56168794892176e-07	0.276759937448023	0.298	0.25	0.0105260949421369	3
11871	Rab7	4.58210861888837e-07	0.281373843020772	0.277	0.225	0.0105732156380849	3
11872	Arhgap4	4.58773933827523e-07	0.781601903831804	0.049	0.027	0.0105862085230701	3
11873	Usp461	4.6308079294807e-07	0.341853837029064	0.26	0.208	0.0106855892972767	3
11874	Parp10	4.63443634297393e-07	0.732672213581162	0.045	0.026	0.0106939618614123	3
11875	Gsta3	4.6676247137679e-07	1.25587569155436	0.025	0.01	0.0107705440270194	3
11876	Sfn	4.66788448211596e-07	0.816728688269444	0.031	0.016	0.0107711434424826	3
11877	Edn1	4.6847686966281e-07	0.653441747519763	0.042	0.024	0.0108101037674693	3
11878	Inppl1	4.71325801801689e-07	0.404916288938705	0.149	0.11	0.010875842876574	3
11879	Tmem41b	4.92150534290806e-07	0.436490971247129	0.162	0.12	0.0113563735787603	3
11880	Sgo2a	4.94056280839915e-07	0.492522990035215	0.13	0.095	0.011400348680381	3
11881	Top2a	4.95847627880338e-07	0.245437824624675	0.36	0.326	0.0114416840133388	3
11882	Gm427161	4.98785485772778e-07	1.5898766187423	0.017	0.006	0.0115094750842069	3
11883	Serpina1c	5.01073125153317e-07	1.6709131908332	0.012	0.003	0.0115622623629128	3
11884	Slc22a41	5.01191177243799e-07	1.10936528198617	0.032	0.015	0.0115649864149007	3
11885	Ralyl1	5.04259514897039e-07	1.34278375677752	0.027	0.013	0.0116357883062492	3
11886	Gm140231	5.08205290362509e-07	1.24748442129522	0.027	0.011	0.0117268370751149	3
11887	Cenpe	5.10929871073885e-07	0.332198505090438	0.226	0.187	0.0117897067750299	3
11888	Efhd21	5.12497246150327e-07	0.495694179685589	0.081	0.055	0.0118258739549188	3
11889	Smarca5	5.25854208563962e-07	0.161410124785999	0.397	0.344	0.0121340858626134	3
11890	Scpep1os1	5.26599594231636e-07	0.829199436028622	0.055	0.031	0.012151285636895	3
11891	1600010M07Rik1	5.28047093051316e-07	0.346542496819603	0.262	0.208	0.0121846866721591	3
11892	Srp72	5.28096222482747e-07	0.240237311307722	0.34	0.283	0.0121858203337894	3
11893	Cnot2	5.29471640020023e-07	0.166914450539376	0.644	0.576	0.012217558093462	3
11894	Imp4	5.30233251726993e-07	0.550860206293994	0.071	0.047	0.0122351322836004	3
11895	Lrg1	5.31476013456758e-07	1.1142975775284	0.017	0.007	0.0122638090105147	3
11896	Thoc1	5.3564431836603e-07	0.259136592762089	0.323	0.265	0.0123599926462961	3
11897	Pde12	5.35747926298982e-07	0.720046395629676	0.066	0.04	0.012362383399349	3
11898	Cpsf1	5.40743198034371e-07	0.525193249138522	0.091	0.062	0.0124776492946431	3
11899	Sae1	5.40875310084697e-07	0.284318958020204	0.302	0.251	0.0124806977802044	3
11900	Scaf41	5.44267234720409e-07	0.245379000057248	0.368	0.309	0.0125589664411734	3
11901	Sos1	5.4512073882461e-07	0.214887864285305	0.375	0.316	0.0125786610483779	3
11902	Oard1	5.45942227973424e-07	0.542268737235243	0.075	0.05	0.0125976169104868	3
11903	Srbd1	5.49854997857957e-07	0.265352131442167	0.325	0.268	0.0126879040755724	3
11904	Selenot1	5.55065698350013e-07	0.251426067942273	0.209	0.169	0.0128081409894266	3
11905	Stard8	5.59901031834332e-07	0.623385880932548	0.061	0.036	0.0129197163095772	3
11906	Gm16573	5.61136892277036e-07	1.58549817823172	0.018	0.006	0.0129482337892926	3
11907	Rasd1	5.62761889247687e-07	1.03317797023986	0.03	0.013	0.0129857305943904	3
11908	Hivep31	5.6649902654278e-07	0.245292723642115	0.303	0.249	0.0130719650374747	3
11909	Acrbp	5.67113667639456e-07	0.58846566993459	0.084	0.054	0.0130861478807804	3
11910	Ppp1r21	5.862850526971e-07	0.401693091269587	0.204	0.153	0.0135285275909856	3
11911	Cln31	5.91755686306242e-07	0.563055128831794	0.088	0.058	0.0136547624615165	3
11912	AU022754	5.9234871119229e-07	1.25039015247063	0.023	0.01	0.0136684465107621	3
11913	Vta11	5.92528068985508e-07	0.320718427247587	0.281	0.224	0.0136725851918406	3
11914	Cc2d1a1	5.99968935910437e-07	0.538346318102215	0.102	0.069	0.0138442831961333	3
11915	Ermard	6.00298527953997e-07	0.554881197386094	0.118	0.082	0.0138518885325385	3
11916	Rpap11	6.00430834836461e-07	0.378497190128267	0.101	0.074	0.0138549415138513	3
11917	Gabpb1	6.00519572405523e-07	0.376731088700862	0.196	0.15	0.0138569891332575	3
11918	Tfdp1	6.11934429993121e-07	0.333704462866663	0.245	0.196	0.0141203869720913	3
11919	Lypd61	6.13980789538919e-07	0.522427029405349	0.119	0.088	0.0141676067186106	3
11920	Vipas391	6.15602406257938e-07	0.475321427966443	0.127	0.09	0.0142050255244019	3
11921	Stab2	6.15669125885955e-07	1.00491411802114	0.03	0.013	0.0142065650798184	3
11922	Phykpl1	6.17775176203907e-07	0.352362303689454	0.2	0.154	0.0142551621909052	3
11923	Hsh2d	6.23278732349133e-07	1.47598565221431	0.015	0.005	0.0143821567489562	3
11924	Vps28	6.25451063448272e-07	0.234024572641933	0.109	0.087	0.0144322832890689	3
11925	Sept31	6.35626227825241e-07	1.04202729103824	0.032	0.016	0.0146670752070674	3
11926	B3gnt8	6.41544389526561e-07	1.05992822002562	0.031	0.014	0.0148036367883254	3
11927	Tpx2	6.52943966866452e-07	0.371180391559303	0.195	0.157	0.0150666820354434	3
11928	Knl1	6.5394712496262e-07	0.26200803943572	0.256	0.207	0.0150898299085125	3
11929	Rnf169	6.71589799495163e-07	0.133428858543821	0.463	0.406	0.0154969346233509	3
11930	Prc1	6.77333231517213e-07	0.334023937687874	0.22	0.178	0.0156294643172597	3
11931	Gm16066	6.77854707049422e-07	0.682542866920529	0.071	0.044	0.0156414973651654	3
11932	Inpp5f1	6.78898753216346e-07	0.346511535544594	0.225	0.178	0.0156655887304672	3
11933	Golph31	6.84586292233231e-07	0.363935967327444	0.212	0.164	0.0157968286932818	3
11934	Kif19a	6.87085673492498e-07	1.60076493488503	0.014	0.004	0.0158545019158394	3
11935	Ddx55	6.94308110325809e-07	0.451842919801405	0.12	0.086	0.016021159645768	3
11936	Cramp1l	6.97726619946723e-07	0.31447800694932	0.251	0.199	0.0161000417552706	3
11937	Lrrc24	7.05396913467712e-07	1.13289093746548	0.027	0.012	0.0162770337782675	3
11938	Rnaset2b1	7.07197060928834e-07	1.01903522626579	0.033	0.016	0.0163185721809328	3
11939	Hmgcs11	7.07956090734293e-07	0.422344543774758	0.146	0.111	0.0163360867936938	3
11940	Txnl4b	7.09235006579121e-07	1.21969335524771	0.024	0.01	0.0163655977768132	3
11941	Dus1l	7.11929910265398e-07	0.658263593722547	0.061	0.038	0.0164277826793741	3
11942	Zfp456	7.14269005081624e-07	1.40045544167419	0.021	0.008	0.0164817572922585	3
11943	Arl5a	7.2291439857852e-07	0.34560193131601	0.229	0.183	0.0166812497471994	3
11944	Slc35c11	7.24290051160098e-07	1.04209166689068	0.027	0.013	0.0167129929305193	3
11945	Arl6ip1	7.26003196459423e-07	0.156569532216192	0.285	0.248	0.0167525237583012	3
11946	Gm145081	7.29919632716498e-07	1.04673429371577	0.033	0.015	0.0168428955249332	3
11947	Mbtps1	7.69512463171762e-07	0.187442078479649	0.32	0.274	0.0177565000876884	3
11948	Nono	7.71161768471394e-07	0.179604243725251	0.351	0.304	0.0177945578074774	3
11949	Csnk2a2	7.73195817289388e-07	0.262260542640413	0.312	0.257	0.0178414934839526	3
11950	Ubxn7	7.80835384268289e-07	0.233774423350408	0.333	0.276	0.0180177764919908	3
11951	Elf2	7.92735970401607e-07	0.134623414303013	0.311	0.268	0.0182923825170171	3
11952	Crybg2	8.02957475538799e-07	2.01256769056458	0.01	0.003	0.0185282437480578	3
11953	Chd2	8.06809204943272e-07	0.173675783590589	0.77	0.724	0.018617122404066	3
11954	Apoo	8.23162097675974e-07	0.46222088094871	0.117	0.084	0.0189944654038731	3
11955	Comtd1	8.3340546620278e-07	0.723051450944262	0.054	0.032	0.0192308311326291	3
11956	Lmln1	8.34331130292342e-07	0.429128754211284	0.138	0.101	0.0192521908314958	3
11957	Napepld1	8.39046075431542e-07	0.662632961177611	0.068	0.043	0.0193609881905828	3
11958	Uba52	8.49078431736673e-07	0.16079134497782	0.164	0.139	0.0195924848123237	3
11959	Zfp5341	8.49705943524924e-07	1.51061334021764	0.016	0.006	0.0196069646468376	3
11960	St6gal11	8.52794160847753e-07	0.384780313944202	0.204	0.163	0.0196782252615619	3
11961	Ctsa	8.53868307776493e-07	0.210197294056233	0.172	0.14	0.0197030112019426	3
11962	Tom1l2	8.75851043051614e-07	0.352078250945732	0.343	0.286	0.020210262818416	3
11963	Arhgap11a	8.78033723583262e-07	0.532746511456382	0.104	0.072	0.0202606281716838	3
11964	Ccnk	8.85390709557264e-07	0.309516898337493	0.13	0.1	0.0204303906230339	3
11965	Polr3g1	8.89841766057183e-07	0.6877870093976	0.064	0.04	0.0205330987517695	3
11966	Mxi11	9.0224067116381e-07	0.271629698939615	0.301	0.248	0.0208192034871049	3
11967	Mef2d1	9.0578278275906e-07	0.316264300478603	0.241	0.19	0.0209009377121653	3
11968	Dcaf61	9.07207256937336e-07	0.187495361126157	0.5	0.437	0.020933807453829	3
11969	Tst	9.13087901554207e-07	0.618840101730818	0.043	0.027	0.0210695033283633	3
11970	Gm16214	9.2099651709888e-07	1.94719862016485	0.011	0.003	0.0212519946320567	3
11971	Ift140	9.24269016573198e-07	0.381406573638219	0.168	0.127	0.0213275075574265	3
11972	Gm15832	9.27291926553882e-07	0.952750263628576	0.037	0.019	0.0213972612052308	3
11973	Gm265421	9.34205623655032e-07	0.505487488945248	0.134	0.097	0.0215567947658399	3
11974	Tmem1921	9.36560786421466e-07	0.637343357578066	0.072	0.045	0.0216111401466753	3
11975	Atg16l11	9.38461349560863e-07	0.309164808774361	0.286	0.229	0.0216549956411169	3
11976	Egfr1	9.53102569253161e-07	0.144024366534532	0.44	0.381	0.0219928417855167	3
11977	Zfp5531	9.59084352224793e-07	0.591370865422628	0.078	0.052	0.0221308714275871	3
11978	Twsg1	9.65564899477418e-07	0.297865207590855	0.219	0.177	0.0222804100554414	3
11979	Twf1	9.66051364626943e-07	0.402830293795693	0.131	0.097	0.0222916352387667	3
11980	Trpm1	9.72971408054595e-07	1.97576777236162	0.011	0.003	0.0224513152408598	3
11981	Sdf41	9.73355965718898e-07	0.163208770255294	0.229	0.194	0.0224601889089636	3
11982	BC0056241	9.74741556712626e-07	0.363066925709611	0.145	0.109	0.0224921614211439	3
11983	Fzd5	9.77253494272732e-07	1.06114935160268	0.027	0.013	0.0225501243803433	3
11984	Tyk21	1.00206262224792e-06	0.53216112088601	0.112	0.076	0.0231225950083708	3
11985	Gm13431	1.01913284500623e-06	1.81226904007875	0.012	0.003	0.0235164903985187	3
11986	Adipor11	1.02066202213287e-06	0.347508260007143	0.203	0.159	0.0235517761607161	3
11987	Cbfb	1.02378082755279e-06	0.178874033416098	0.429	0.37	0.0236237425957807	3
11988	Yy1	1.02504470517422e-06	0.247394514147781	0.302	0.251	0.0236529065718952	3
11989	Adrb11	1.04988999598582e-06	1.20781036373179	0.019	0.008	0.0242262116573729	3
11990	Bloc1s2	1.05017809419667e-06	0.42126830539073	0.099	0.071	0.0242328595235882	3
11991	Ankrd11	1.07027020513438e-06	0.127838393483014	0.796	0.745	0.0246964849834759	3
11992	Xaf1	1.08169941901169e-06	0.539993245838481	0.074	0.048	0.0249602140936947	3
11993	Thap4	1.09125348539753e-06	0.461852388231687	0.13	0.093	0.025180674175548	3
11994	Ccdc178	1.09619001551161e-06	1.85291102457609	0.013	0.004	0.0252945846079305	3
11995	Zcchc91	1.09789290339253e-06	0.401522376854524	0.168	0.125	0.0253338787457825	3
11996	Gmnn1	1.10653109136661e-06	0.539038867139062	0.086	0.059	0.0255332049332845	3
11997	Bicra	1.10922377947314e-06	0.267901523641841	0.296	0.241	0.0255953387113428	3
11998	Naa251	1.10965296246342e-06	0.390914778266267	0.189	0.144	0.0256052421088434	3
11999	Rap1b	1.12164872219691e-06	0.210825392867516	0.369	0.311	0.0258820442646937	3
12000	Golga11	1.12777112943739e-06	0.270196588261335	0.256	0.206	0.0260233188117678	3
12001	Synj21	1.12966601139143e-06	0.174948984676231	0.17	0.139	0.0260670432128572	3
12002	Eif4g1	1.14295102421636e-06	0.138152529189038	0.483	0.431	0.0263735948837924	3
12003	Vdr	1.15552705766883e-06	1.17483911946345	0.024	0.01	0.0266637868557082	3
12004	Togaram11	1.16535887481397e-06	0.159970816428998	0.34	0.29	0.0268906560363325	3
12005	Vapa	1.17510541557309e-06	0.185457130017083	0.43	0.37	0.0271155574643492	3
12006	Oip5os1	1.18559219882834e-06	0.197001867629514	0.213	0.177	0.027357539987964	3
12007	Rin1	1.22058773906484e-06	1.03678463330816	0.032	0.015	0.0281650620789212	3
12008	1300002E11Rik	1.22193271572795e-06	0.785200796880575	0.05	0.029	0.0281960974154225	3
12009	Mapk141	1.23599740846405e-06	0.23359280220502	0.366	0.307	0.0285206402003079	3
12010	Ticrr	1.2364123499686e-06	0.530394194711822	0.116	0.083	0.0285302149755254	3
12011	Pycard	1.25206283663092e-06	0.400115201645816	0.117	0.086	0.0288913499552585	3
12012	Tsr1	1.26305251502125e-06	0.482537301873318	0.111	0.078	0.0291449367841155	3
12013	4930486I03Rik	1.26894262879487e-06	1.81226904007875	0.013	0.004	0.0292808511594416	3
12014	Pank1	1.27585673332555e-06	0.56759517136629	0.093	0.063	0.029440394121487	3
12015	Tnfsf10	1.28008530183882e-06	0.698554431358069	0.063	0.038	0.0295379683399309	3
12016	Tmprss11f	1.28429796067692e-06	1.95563321524992	0.012	0.003	0.0296351754426198	3
12017	Zfp598	1.28915417872461e-06	0.434280986070787	0.12	0.087	0.0297472326740704	3
12018	Arrdc4	1.31105649630864e-06	0.564895876321477	0.098	0.067	0.0302526286523219	3
12019	Tamm41	1.31390471219137e-06	0.544016924973932	0.088	0.06	0.0303183512338159	3
12020	Slc9a81	1.31597692932449e-06	0.334761876204741	0.238	0.186	0.0303661676441626	3
12021	1700001L05Rik	1.31747534824928e-06	1.106716398544	0.025	0.011	0.0304007436608522	3
12022	Sult2b11	1.3466759666788e-06	1.11837216780443	0.025	0.011	0.0310745479311132	3
12023	4921511C10Rik1	1.34824427952643e-06	0.34377604998735	0.114	0.085	0.0311107367500724	3
12024	Avpi1	1.34873760374383e-06	0.672446070425852	0.043	0.026	0.0311221202063888	3
12025	Cnot3	1.36816967904987e-06	0.219686258880312	0.198	0.161	0.0315705153440758	3
12026	Gm11685	1.37362314932106e-06	2.08644400351774	0.01	0.002	0.0316963541705836	3
12027	Rnps1	1.3784693150249e-06	0.312195436944102	0.252	0.206	0.0318081794441997	3
12028	Ddx24	1.38512492466172e-06	0.207478330058713	0.285	0.24	0.0319617576365692	3
12029	Leo1	1.41134501612575e-06	0.439126073913779	0.119	0.086	0.0325667862471016	3
12030	Col22a11	1.44417041077367e-06	0.988794452657864	0.032	0.017	0.0333242322286025	3
12031	Tpra1	1.4505251658317e-06	0.585829785679595	0.068	0.044	0.0334708682015666	3
12032	Tor1aip2	1.46086582768852e-06	0.262306561151743	0.338	0.282	0.0337094789739125	3
12033	Pms11	1.49056380375959e-06	0.412371375569653	0.162	0.121	0.0343947597717524	3
12034	Zfp672	1.49074091382059e-06	0.496241546631067	0.125	0.089	0.03439884658641	3
12035	Ykt6	1.53984905325521e-06	0.446141141280848	0.117	0.084	0.0355320169038639	3
12036	S100g	1.54390725070828e-06	0.52329136699267	0.045	0.028	0.0356256598100935	3
12037	4833420G17Rik	1.54680190175648e-06	0.268743342436233	0.289	0.235	0.0356924538830307	3
12038	Ptpmt11	1.54699765193507e-06	0.436281818240562	0.085	0.061	0.0356969708184017	3
12039	Xpot	1.57329945356726e-06	0.365254584768994	0.192	0.149	0.0363038848910646	3
12040	Polr3f1	1.58982484603903e-06	0.419951617299985	0.172	0.129	0.0366852083223505	3
12041	Xrcc51	1.61001940847629e-06	0.304128606603759	0.289	0.237	0.0371511978505905	3
12042	Anp32a1	1.61786980255415e-06	0.237326686880923	0.215	0.178	0.0373323456939369	3
12043	Wsb21	1.62459259424881e-06	0.45209347583442	0.124	0.09	0.0374874741122913	3
12044	Rhbdd3	1.62638373223316e-06	0.550932350719965	0.094	0.063	0.0375288046212802	3
12045	Rhno11	1.62896363374599e-06	0.406768703953709	0.124	0.091	0.0375883358486888	3
12046	Adamts9	1.6467846309474e-06	0.296207168506321	0.354	0.346	0.0379995553591111	3
12047	Arntl21	1.65406233735231e-06	0.958988912716987	0.039	0.02	0.0381674884344046	3
12048	Yrdc	1.65636862530884e-06	0.693985022083035	0.06	0.037	0.0382207060290014	3
12049	Tnip21	1.70761809006219e-06	0.470303191954838	0.108	0.076	0.039403287428185	3
12050	Dbnl1	1.7176847946939e-06	0.345874063384286	0.134	0.101	0.0396355766375617	3
12051	Casd1	1.72113442485524e-06	0.308261139628144	0.332	0.274	0.0397151768535346	3
12052	Ing4	1.72682516268827e-06	0.270895807905271	0.186	0.148	0.0398464906290317	3
12053	Mettl5	1.7374573541216e-06	0.537308567938144	0.096	0.065	0.0400918284463558	3
12054	Ppan1	1.7398520857362e-06	0.44319968695819	0.106	0.077	0.0401470868783627	3
12055	Rbm39	1.76027185435976e-06	0.106080843429391	0.966	0.956	0.0406182730393514	3
12056	Cutc1	1.77113698426487e-06	0.857398415568404	0.049	0.028	0.0408689859119119	3
12057	Fam160a1	1.77502099438591e-06	1.78673394797161	0.011	0.003	0.0409586094454548	3
12058	9930021J03Rik	1.78811072983848e-06	0.185329344176423	0.561	0.497	0.0412606550910228	3
12059	Krt12	1.80457278257919e-06	1.51528730232161	0.013	0.004	0.0416405169580149	3
12060	Exosc7	1.80792910243141e-06	0.385258899133825	0.165	0.125	0.0417179640386049	3
12061	Hebp21	1.82148955028128e-06	0.854199720544663	0.036	0.02	0.0420308713727404	3
12062	Hic21	1.8375735077415e-06	0.519285642232094	0.107	0.076	0.042402008691135	3
12063	Cpeb21	1.8559643495273e-06	0.263695196013659	0.212	0.169	0.0428263773653424	3
12064	Lrrc59	1.86893909043694e-06	0.222457139696193	0.15	0.121	0.0431257695118324	3
12065	Cdc25a	1.87157919876487e-06	0.405121548864127	0.153	0.116	0.0431866900114995	3
12066	Chfr1	1.87548702587742e-06	0.30719112532713	0.222	0.175	0.0432768631221214	3
12067	Eif4ebp31	1.87801072364633e-06	0.578257535475464	0.061	0.04	0.043335097448139	3
12068	Hnrnpl	1.9125900814061e-06	0.133642602642545	0.374	0.325	0.0441330161284458	3
12069	Dennd2c	1.92279535716063e-06	0.655085707528015	0.094	0.062	0.0443685028664815	3
12070	Gm2762	1.92285613526058e-06	1.98219404152106	0.01	0.003	0.0443699053211379	3
12071	Arfrp1	1.92416860937584e-06	0.46034158465454	0.098	0.069	0.0444001906613475	3
12072	Cpox	1.92873873948404e-06	0.623965509321578	0.076	0.051	0.0445056464135943	3
12073	Gdf15	1.93637451160263e-06	1.3972315407999	0.016	0.006	0.0446818418552308	3
12074	Sdcbp2	1.94519050892029e-06	1.17072301099122	0.019	0.008	0.0448852709933356	3
12075	Xrcc61	1.94560151585886e-06	0.348070957928787	0.171	0.132	0.0448947549784432	3
12076	Gm36816	1.95295701868898e-06	1.42370375216109	0.021	0.008	0.0450644832062482	3
12077	Rars21	1.95976927459878e-06	0.27257540225805	0.306	0.251	0.0452216760113668	3
12078	Lmbr1l	1.96450787577985e-06	0.443170917696539	0.127	0.091	0.0453310192336201	3
12079	Dbf4	1.96463964867119e-06	0.409040843089534	0.144	0.108	0.0453340598930877	3
12080	Psma2	1.97664313302337e-06	0.14233271324417	0.256	0.221	0.0456110402945142	3
12081	Slit11	1.99396591396133e-06	1.03158206848322	0.029	0.014	0.0460107634646576	3
12082	Trappc6a1	1.99512494726417e-06	0.324108972354526	0.088	0.067	0.0460375081581208	3
12083	Zpbp	2.00189970019678e-06	0.449159332843762	0.107	0.075	0.0461938355820408	3
12084	Plpbp	2.00800693040332e-06	0.519099938172807	0.111	0.077	0.0463347599190565	3
12085	Slc26a2	2.00994516093202e-06	0.485539958927562	0.088	0.061	0.0463794845885063	3
12086	Ddx21	2.0115878801705e-06	0.285643740442487	0.164	0.13	0.0464173903349343	3
12087	Gpr4	2.01919936080637e-06	1.18345224976816	0.02	0.009	0.046593025250607	3
12088	Spata17	2.02774268131792e-06	1.0893330058166	0.03	0.014	0.0467901623714109	3
12089	Churc1	2.0308813512473e-06	0.445539475167635	0.102	0.074	0.0468625871800314	3
12090	Hmgcr1	2.07708955784135e-06	0.400432551744539	0.15	0.112	0.047928841547189	3
12091	Gm12689	2.08818018652272e-06	1.46831463886138	0.015	0.005	0.0481847578040119	3
12092	Phf2	2.13657412655491e-06	0.338160844809004	0.179	0.139	0.0493014479702545	3
12093	Phb21	2.13782851084533e-06	0.244107958654029	0.199	0.164	0.0493303928877559	3
12094	Snx91	2.13849738470795e-06	0.254528008092613	0.339	0.283	0.049345827152136	3
12095	Hsdl21	2.18097309146848e-06	0.556874696447083	0.079	0.053	0.0503259540856352	3
12096	Aggf11	2.21239133763086e-06	0.372448439870013	0.177	0.138	0.0510509301158322	3
12097	Oxsr11	2.2271517332025e-06	0.545558976101553	0.092	0.063	0.0513915262436477	3
12098	Sh3bp5l	2.24733818245844e-06	0.573160473490432	0.072	0.047	0.0518573285602284	3
12099	Gm19605	2.26060603691864e-06	0.763025521058896	0.054	0.031	0.0521634843018977	3
12100	Atp13a5	2.2811106453509e-06	0.706916039932517	0.034	0.018	0.0526366281414721	3
12101	Sugct1	2.31161540696501e-06	0.420182948181726	0.179	0.135	0.0533405255157176	3
12102	Senp51	2.34151151740885e-06	0.200012190673021	0.309	0.259	0.0540303782642091	3
12103	Zranb1	2.34358395662314e-06	0.230043452753024	0.421	0.363	0.054078199799079	3
12104	Stat1	2.34727198248485e-06	0.387346951868057	0.129	0.093	0.0541633009958379	3
12105	Nme6	2.35812218618291e-06	0.513847698076012	0.076	0.051	0.0544136694461706	3
12106	Cenph	2.36282240157081e-06	0.417959769626288	0.164	0.128	0.0545221269162465	3
12107	Cnppd1	2.37730659421749e-06	0.535542769175331	0.076	0.051	0.0548563496615687	3
12108	Prkag1	2.3973031328564e-06	0.31366682416077	0.195	0.152	0.0553177697906613	3
12109	Pvr1	2.43047595626765e-06	0.569075300020025	0.09	0.06	0.0560832326908761	3
12110	Uprt	2.43360381821634e-06	0.762014269299049	0.051	0.03	0.056155408105342	3
12111	Gm45871	2.45716090034366e-06	0.834128474042484	0.049	0.028	0.0566989877754301	3
12112	Atxn2	2.45933114814099e-06	0.139294264446126	0.566	0.504	0.0567490662433534	3
12113	Kpna2	2.49268576575402e-06	0.627844468941318	0.076	0.05	0.0575187240447739	3
12114	Mms191	2.51307400726533e-06	0.342756157274135	0.245	0.196	0.0579891827176476	3
12115	Hnrnpdl	2.51405232633189e-06	0.130885522851651	0.493	0.435	0.0580117574301083	3
12116	1810037I17Rik1	2.53696994796932e-06	0.19743391308031	0.168	0.138	0.0585405815493919	3
12117	Sidt2	2.55256405018146e-06	0.467609681583302	0.146	0.106	0.0589004154579371	3
12118	Gm36266	2.5554298553407e-06	1.42979940325633	0.021	0.008	0.0589665439119867	3
12119	Leprot	2.56119564409801e-06	0.275208084569231	0.163	0.129	0.0590995894875617	3
12120	Ttll2	2.57984616561429e-06	1.63393179882023	0.014	0.005	0.0595299502715498	3
12121	Gm13713	2.58281458704801e-06	1.43640213808058	0.016	0.006	0.0595984465961329	3
12122	Rtf21	2.60515012171821e-06	0.370457745463267	0.127	0.095	0.0601138390586477	3
12123	Rnf1451	2.60935010463261e-06	0.295387722556265	0.24	0.193	0.0602107536643976	3
12124	Ppp1r13l1	2.614270791781e-06	0.886269621522522	0.027	0.014	0.0603242985203465	3
12125	Rfx11	2.63319922614759e-06	0.540708339414011	0.09	0.061	0.0607610721433555	3
12126	Cast1	2.64503202472443e-06	0.181300831879438	0.309	0.259	0.0610341139705161	3
12127	Slc25a45	2.6483869170046e-06	1.17483911946345	0.024	0.01	0.0611115281098812	3
12128	Mlx	2.67169688573844e-06	0.708219169856623	0.045	0.027	0.0616494056384144	3
12129	Ptcd31	2.71800635972757e-06	0.304115038784187	0.275	0.221	0.0627179967507136	3
12130	Gm13522	2.73334168768477e-06	1.75980162018461	0.01	0.003	0.0630718594433261	3
12131	Knstrn1	2.73402069612649e-06	0.468707840204988	0.101	0.073	0.0630875275631187	3
12132	Catsper2	2.74250478615436e-06	0.548836594501527	0.109	0.074	0.0632832979405118	3
12133	Pmvk1	2.74673761132184e-06	0.589876618742297	0.065	0.043	0.0633809703812515	3
12134	Slc38a10	2.77344331401292e-06	0.246802714983386	0.168	0.136	0.0639972044708481	3
12135	Smap1	2.78759272323477e-06	0.184488705368608	0.378	0.326	0.0643237020886424	3
12136	Mrps21	2.80414664385107e-06	0.27750735227978	0.155	0.124	0.0647056838068635	3
12137	Isg20l2	2.81111263650649e-06	0.593283220185547	0.08	0.053	0.0648664240873872	3
12138	Ywhae	2.8119634872357e-06	0.122481807259939	0.552	0.5	0.0648860574679638	3
12139	Frs2	2.81405575220627e-06	0.210417525652443	0.441	0.378	0.0649343364821597	3
12140	Vac14	2.88173570658274e-06	0.442128078774224	0.134	0.097	0.0664960514293968	3
12141	Mir17hg1	2.90378934281031e-06	0.733767066400027	0.058	0.035	0.0670049390853479	3
12142	Fbxw5	2.92641340464628e-06	0.500968581028856	0.083	0.057	0.0675269893122129	3
12143	Gm34829	2.94552344795075e-06	1.43184529588124	0.02	0.008	0.0679679535614635	3
12144	Smarce1	2.97088082702927e-06	0.249332845687588	0.308	0.26	0.0685530750837004	3
12145	Gm15929	3.00436742946746e-06	1.3291861533768	0.017	0.006	0.0693257784349615	3
12146	Itga2b	3.05968276243086e-06	0.861956164179098	0.036	0.02	0.0706021797430921	3
12147	Ccnd31	3.10935185802985e-06	0.243095425161721	0.309	0.265	0.0717482941240388	3
12148	Pbrm1	3.15132248769792e-06	0.112670298377024	0.641	0.582	0.0727167664036296	3
12149	Gm17359	3.16010090332075e-06	1.10177565727373	0.028	0.013	0.0729193283441262	3
12150	9430015G10Rik	3.1852394719753e-06	0.509045544129252	0.111	0.077	0.07349940081583	3
12151	Yme1l1	3.19514354635216e-06	0.149177901112332	0.388	0.336	0.073727937332076	3
12152	Slc16a11	3.21247179397259e-06	1.5898766187423	0.013	0.005	0.0741277866459176	3
12153	Zfp445	3.23723191337685e-06	0.267948523854935	0.352	0.295	0.0746991264011708	3
12154	Zfp51	3.25023036267649e-06	0.653765217716258	0.06	0.037	0.0749990656187599	3
12155	Arhgap27os3	3.25258532138754e-06	1.68515712217541	0.014	0.004	0.0750534062910176	3
12156	Msl11	3.26684696698185e-06	0.235919669662297	0.27	0.225	0.0753824937631062	3
12157	Gm268871	3.26703610910758e-06	1.04673429371577	0.029	0.014	0.0753868582176575	3
12158	Cnst	3.27569503513801e-06	0.392626701139156	0.142	0.104	0.0755866629358095	3
12159	Gga1	3.30385624482971e-06	0.345011857669642	0.132	0.1	0.0762364828494455	3
12160	Chrnb21	3.30402603137678e-06	1.19801223256355	0.025	0.011	0.0762404006740191	3
12161	Brd2	3.3473984389036e-06	0.182800613509299	0.27	0.229	0.0772412189777006	3
12162	Ndc1	3.35326796330406e-06	0.407843320955434	0.16	0.121	0.0773766582532412	3
12163	Nfrkb1	3.37059694279617e-06	0.357103428094592	0.206	0.163	0.0777765244550217	3
12164	Tmem1312	3.37593316444263e-06	0.179023187290696	0.551	0.497	0.0778996577695136	3
12165	Ubxn1	3.38574466154369e-06	0.272649524818343	0.146	0.117	0.0781260580651206	3
12166	Stk32b1	3.4025036841784e-06	1.17016263225398	0.024	0.011	0.0785127725124165	3
12167	Gm50163	3.41044755365815e-06	0.517913023222364	0.093	0.063	0.0786960773006619	3
12168	Ubap2l1	3.46142540057068e-06	0.143452902986078	0.561	0.502	0.0798723911181683	3
12169	Gm170181	3.49662138497016e-06	0.497758416753866	0.075	0.051	0.0806845384581863	3
12170	Pigv	3.49676967739511e-06	0.629576742562555	0.058	0.036	0.0806879603058921	3
12171	Trim68	3.50703245264733e-06	0.649696704923508	0.058	0.036	0.0809247738448371	3
12172	Mettl81	3.51331294980278e-06	0.452329216738709	0.152	0.112	0.0810696963166992	3
12173	Zfp981	3.52676099231667e-06	0.957217375989845	0.038	0.02	0.0813800098977071	3
12174	Pdcd111	3.54771509986e-06	0.261253871280927	0.161	0.129	0.0818635259292695	3
12175	Nudt51	3.58846225025299e-06	0.316881893334768	0.212	0.168	0.0828037664245878	3
12176	Rxrb	3.63348867797356e-06	0.444268566706039	0.114	0.082	0.0838427512442399	3
12177	Rgs11	3.63829858279792e-06	0.998135585390078	0.034	0.017	0.0839537397980619	3
12178	Uba1	3.64958759969489e-06	0.179427400088464	0.205	0.173	0.0842142338629595	3
12179	Ranbp10	3.65904503916196e-06	0.355622727102696	0.24	0.19	0.0844324642786621	3
12180	Ganab	3.69627680183456e-06	0.183258944845843	0.255	0.216	0.0852915872023324	3
12181	Phc31	3.73868474397456e-06	0.215353411897976	0.386	0.327	0.086270150467213	3
12182	Ctdp1	3.74674259738852e-06	0.501442535788035	0.106	0.075	0.0864560854347401	3
12183	Tmem229b1	3.79393297337927e-06	0.617586416820344	0.072	0.048	0.0875450033607267	3
12184	Slc27a11	3.79800165570803e-06	0.558928030448795	0.084	0.056	0.0876388882054628	3
12185	Kansl3	3.82104349232819e-06	0.277419203647939	0.274	0.223	0.088170578585473	3
12186	Rexo11	3.8215004235307e-06	0.296352806039426	0.188	0.149	0.0881811222729709	3
12187	Rela	3.83398177371266e-06	0.476893623750167	0.112	0.08	0.0884691294284197	3
12188	Mrps18a1	3.8437215187135e-06	0.336078344564207	0.121	0.092	0.0886938740443141	3
12189	Pmel1	3.86350779240272e-06	1.04256665950054	0.023	0.011	0.0891504423096927	3
12190	Tmem127	3.88340013820724e-06	0.316763871816304	0.142	0.109	0.089609458189132	3
12191	Atp8a21	3.89755583021764e-06	0.783924414384783	0.045	0.025	0.0899361007822721	3
12192	5031415H12Rik1	3.93568028367533e-06	1.22730653935759	0.02	0.008	0.0908158225458082	3
12193	Mien1	3.94035303943871e-06	0.2617035471381	0.072	0.055	0.0909236463850483	3
12194	Fancc	3.94047047675225e-06	0.237323249269505	0.27	0.223	0.0909263562510581	3
12195	Nufip1	3.95491658146638e-06	0.417409422737532	0.131	0.096	0.0912597001173366	3
12196	Trmt10a1	4.01814445880639e-06	0.454597760106876	0.11	0.078	0.0927186833869576	3
12197	BC0653971	4.03006331666286e-06	0.503516333939116	0.099	0.073	0.0929937110319954	3
12198	Sdhd	4.04131416518216e-06	0.407285205463824	0.091	0.065	0.0932533243615783	3
12199	Zfyve19	4.06073408811724e-06	0.606364741530866	0.082	0.054	0.0937014390833054	3
12200	Kif11	4.07016302488034e-06	0.360436657136167	0.208	0.167	0.0939190117991138	3
12201	Fasn	4.07222453242643e-06	0.286461326057493	0.117	0.092	0.0939665810857398	3
12202	Atxn7	4.07852078415773e-06	0.141161321130593	0.45	0.396	0.0941118670944396	3
12203	Wdr13	4.17545213001279e-06	0.453935298762646	0.134	0.096	0.0963485579000452	3
12204	Caly	4.18141021448339e-06	1.70535383616223	0.012	0.004	0.0964860406992041	3
12205	Sptlc1	4.21416450631969e-06	0.170299959848286	0.172	0.144	0.0972418459833269	3
12206	Arhgef11	4.23644662047822e-06	0.247154302297475	0.406	0.346	0.097756005767535	3
12207	Zc3h4	4.28022213616891e-06	0.329118616216904	0.19	0.149	0.0987661257920977	3
12208	Supt4a1	4.30731215646973e-06	0.308293551117472	0.128	0.101	0.099391228010539	3
12209	4833445I07Rik	4.36440501365734e-06	2.0435945861852	0.01	0.002	0.100708645690143	3
12210	Hr	4.39310871458198e-06	2.10772492360492	0.01	0.002	0.101370983588979	3
12211	Gm15902	4.39851966231733e-06	1.01187806577091	0.034	0.017	0.101495841207972	3
12212	1110008P14Rik1	4.40175265696316e-06	0.568963533049451	0.064	0.042	0.101570442559425	3
12213	Nfyb	4.43887717709704e-06	0.329354203679371	0.131	0.1	0.102427090861514	3
12214	Rsl1	4.50825781726254e-06	1.24791681903287	0.018	0.007	0.104028049133333	3
12215	Paip2b1	4.52699219913705e-06	0.488205200847391	0.101	0.072	0.104460344995087	3
12216	Gcnt71	4.53340070356339e-06	0.760554003534589	0.052	0.031	0.104608221234725	3
12217	Tspo	4.53854160176986e-06	0.162985558390733	0.122	0.1	0.104726847460839	3
12218	8030462N17Rik	4.56076025516095e-06	0.258564696008076	0.316	0.261	0.105239542887839	3
12219	Frg1	4.57023679162501e-06	0.328729939760614	0.159	0.124	0.105458213966747	3
12220	Gm194611	4.58549576649094e-06	1.14411260383119	0.028	0.012	0.105810314811778	3
12221	Manf1	4.59012756556092e-06	0.115046034621196	0.304	0.267	0.105917193575318	3
12222	Brip1	4.59256388062196e-06	0.298707456661162	0.21	0.166	0.105973411545352	3
12223	Fnta	4.60969735043876e-06	0.316943751842266	0.206	0.162	0.106368766361374	3
12224	Polq	4.61907375364516e-06	0.416945048374179	0.167	0.128	0.106585126865362	3
12225	Rab11a1	4.68822700752262e-06	0.258369547042918	0.204	0.165	0.108180838198585	3
12226	Plekhj11	4.69279785734489e-06	0.444237834267863	0.102	0.073	0.108286310558233	3
12227	D030028A08Rik1	4.73993840177478e-06	0.709350727133178	0.054	0.033	0.109374078620953	3
12228	Zfp169	4.77336506030816e-06	0.544463729927263	0.09	0.061	0.110145398766611	3
12229	Dnajc41	4.81813232872772e-06	0.561489786151593	0.051	0.033	0.111178403485392	3
12230	Ofd1	4.85387862892704e-06	0.392465797663463	0.18	0.138	0.112003249362492	3
12231	Mettl3	4.91968134896759e-06	0.525433727782982	0.097	0.067	0.113521647127427	3
12232	AC171003.11	5.13026052781871e-06	0.962603313163177	0.035	0.018	0.118380761679417	3
12233	4930422M22Rik1	5.13128035575082e-06	1.04883123455135	0.031	0.015	0.11840429420895	3
12234	Wnk4	5.19980849634805e-06	0.588361978140298	0.077	0.05	0.119985581053231	3
12235	Gm26801	5.22123768497127e-06	1.81226904007875	0.013	0.004	0.120480059580712	3
12236	Pifo	5.23833829404299e-06	1.83429534640874	0.011	0.003	0.120874656135042	3
12237	Smg91	5.2546314340914e-06	0.46426743358149	0.121	0.087	0.121250620341659	3
12238	Vps50	5.3052559775278e-06	0.197827929323891	0.266	0.222	0.122418781681454	3
12239	Jund1	5.32449426648832e-06	0.17921514527819	0.402	0.354	0.122862705199218	3
12240	Gba	5.37908084306857e-06	0.537582111300084	0.056	0.036	0.124122290453807	3
12241	Clta	5.4057167900822e-06	0.152759585992535	0.273	0.235	0.124736914931147	3
12242	Fam124b	5.41977439157546e-06	1.60170205413909	0.013	0.004	0.125061294085604	3
12243	Ltk	5.44247742828959e-06	1.67900250921528	0.012	0.004	0.125585166657782	3
12244	Zfp26	5.45134733285771e-06	0.276924471774154	0.205	0.164	0.125789839705692	3
12245	Gm15336	5.45251498658091e-06	0.960114508050139	0.029	0.014	0.125816783315355	3
12246	Gm16741	5.51899714703825e-06	1.43640213808058	0.016	0.006	0.127350859167908	3
12247	Nploc4	5.6005711477342e-06	0.265975269943771	0.237	0.191	0.129233179233967	3
12248	Mindy31	5.71188952417035e-06	0.332958955882324	0.293	0.239	0.131801850770231	3
12249	Brap1	5.74800291691925e-06	0.422988307048048	0.141	0.104	0.132635167307912	3
12250	Plcb32	5.7736824126663e-06	0.467309976536042	0.097	0.069	0.133227721672275	3
12251	Pikfyve	5.80946046711119e-06	0.133294670833682	0.29	0.25	0.134053300278591	3
12252	Ccdc97	5.83319691971804e-06	0.604090477961998	0.059	0.038	0.134601018922494	3
12253	Nhlrc3	5.84947196354878e-06	0.588572782195452	0.087	0.059	0.134976565558888	3
12254	Mvd	5.8602766187223e-06	0.820584308290749	0.033	0.018	0.135225882977017	3
12255	Atg2a1	5.91022418600494e-06	0.439566377958257	0.101	0.073	0.136378423092064	3
12256	Gm14055	5.93257155208871e-06	1.67476551632881	0.011	0.003	0.136894088564447	3
12257	Snx1	5.95396444127552e-06	0.256318908276045	0.206	0.165	0.137387729482433	3
12258	Zbtb1	5.95790737827331e-06	0.341718329477874	0.199	0.156	0.137478712753657	3
12259	Jrkl1	5.97553300743525e-06	0.647697273130639	0.067	0.043	0.137885424146568	3
12260	Hivep11	6.00469696009062e-06	0.302594666661826	0.264	0.218	0.138558382354091	3
12261	Pcyt21	6.07816662325198e-06	0.327085275000038	0.155	0.12	0.140253694831539	3
12262	Cdk5rap11	6.08529960303768e-06	0.536410593887368	0.104	0.072	0.140418288340094	3
12263	AW549877	6.10818955953575e-06	0.409509870578338	0.17	0.128	0.140946474086287	3
12264	Gm39318	6.11001179661225e-06	2.05554019109111	0.011	0.003	0.140988522206828	3
12265	Them4	6.11166673446455e-06	0.607240237680517	0.076	0.049	0.14102670989777	3
12266	Gtf3c6	6.16713303523139e-06	0.469582385024585	0.078	0.055	0.142306594787964	3
12267	Cdc42ep51	6.18830260070901e-06	0.415648461956853	0.101	0.074	0.14279508251136	3
12268	Wdr93	6.31556997014266e-06	1.61432966246684	0.013	0.004	0.145731777061042	3
12269	Cbarp1	6.3185562242943e-06	0.732415732389531	0.047	0.028	0.145800684875591	3
12270	Wdr14	6.35978433134242e-06	0.207785105212767	0.206	0.17	0.146752023445726	3
12271	Usp201	6.39028357444447e-06	0.479654266394135	0.101	0.071	0.147455793480306	3
12272	Mob1a	6.42713902655473e-06	0.393258995726633	0.147	0.112	0.14830623303775	3
12273	Dnajb12	6.44528115488182e-06	0.430794108141648	0.118	0.087	0.148724862648898	3
12274	Rilp	6.47285925667112e-06	1.84028341624834	0.01	0.003	0.149361227347686	3
12275	Ciz1	6.50132455886623e-06	0.39135784552385	0.141	0.105	0.150018064195838	3
12276	Gm48762	6.51562427576201e-06	0.296517676051705	0.11	0.084	0.150348030163208	3
12277	Galc1	6.8164297063706e-06	0.223586653220476	0.197	0.158	0.157289115474502	3
12278	Pitpnb	6.82709694034553e-06	0.287949520751721	0.258	0.212	0.157535261898473	3
12279	Sumf2	6.89553614916921e-06	0.327211613765953	0.106	0.08	0.15911449664208	3
12280	Atp6v1g21	6.92487095857181e-06	0.891257336225574	0.044	0.024	0.159791397369044	3
12281	AU015791	6.93582698260187e-06	1.08218983149778	0.019	0.007	0.160044207623538	3
12282	Fbxo42	7.00337549914439e-06	0.199163575011885	0.293	0.246	0.161602889642757	3
12283	Lrrc36	7.01076190663493e-06	0.711621891094666	0.062	0.038	0.161773330995601	3
12284	Ano21	7.02523009404962e-06	1.14713619067361	0.024	0.012	0.162107184420195	3
12285	Dhx57	7.11049658019472e-06	0.184439889745729	0.259	0.218	0.164074708587993	3
12286	Coq2	7.1599123387469e-06	0.211931313470673	0.251	0.209	0.165214977216585	3
12287	Bod1l	7.16248344485642e-06	0.173125212997719	0.41	0.359	0.165274305490062	3
12288	Wdr11	7.16777011387801e-06	0.24524208863569	0.237	0.193	0.165396295377735	3
12289	Bcor1	7.16872238998231e-06	0.289241020016313	0.284	0.242	0.165418269148842	3
12290	Os9	7.18966656320216e-06	0.264368633579134	0.182	0.147	0.16590155594589	3
12291	Mad1l1	7.2237295793618e-06	0.268036791776336	0.307	0.254	0.166687560043773	3
12292	Eloa1	7.25513855010863e-06	0.371042016819038	0.11	0.082	0.167412322043757	3
12293	Gigyf1	7.29570841033207e-06	0.226885498922413	0.208	0.17	0.168348471568413	3
12294	Gys11	7.36478469399859e-06	0.36101848394515	0.149	0.113	0.169942406814017	3
12295	Ran	7.53495181661954e-06	0.147811767853307	0.247	0.218	0.173869013168496	3
12296	Ube2q11	7.53680440473479e-06	0.417737196234543	0.116	0.085	0.173911761639255	3
12297	Bcl9l	7.5856806886832e-06	0.347185549287461	0.202	0.16	0.175039581891365	3
12298	Paxx1	7.65397063630951e-06	0.556807853949752	0.072	0.048	0.176615372432842	3
12299	Elovl11	7.70980776907194e-06	0.400174816300634	0.102	0.075	0.177903814271335	3
12300	Gm16675	7.72159980953565e-06	1.19287304229371	0.025	0.011	0.178175915605035	3
12301	Ten11	7.7594823795146e-06	0.464345736658438	0.116	0.085	0.179050055907299	3
12302	Gm10415	7.78643909501959e-06	1.70264454890425	0.013	0.004	0.179672082117577	3
12303	Ccpg1	7.78704962355444e-06	0.312783164593445	0.117	0.09	0.179686170063519	3
12304	BC030867	7.86626086196985e-06	0.72255491872389	0.043	0.025	0.181513969389954	3
12305	Rab5a	7.92410493256962e-06	0.246709979838342	0.333	0.279	0.182848721319044	3
12306	Timm10b	8.04332673505467e-06	0.280887579562433	0.162	0.13	0.185599764411387	3
12307	Mettl221	8.06566294407414e-06	0.662980331330731	0.051	0.032	0.186115172434511	3
12308	Whamm	8.07279380080719e-06	0.579366605586106	0.092	0.062	0.186279716953626	3
12309	Pdhx	8.07368292840755e-06	0.287644325195855	0.177	0.14	0.186300233573004	3
12310	Spint3	8.12430582592991e-06	1.84028341624834	0.01	0.003	0.187468356933333	3
12311	Znfx1	8.19189561668928e-06	0.358093146892943	0.119	0.088	0.189027991355105	3
12312	Keap1	8.23060049328662e-06	0.329084163695173	0.13	0.1	0.189921106382589	3
12313	Arv11	8.28568912959056e-06	0.459221734812543	0.101	0.072	0.191192276665302	3
12314	Pgap11	8.29459399249003e-06	0.324917335984011	0.152	0.116	0.191397756376707	3
12315	Dcun1d5	8.34496938777186e-06	0.284441741184486	0.282	0.233	0.192560168622836	3
12316	Ccdc77	8.37959481235e-06	0.40084279435228	0.161	0.127	0.193359150294976	3
12317	E4f1	8.39168657589421e-06	0.460570866257607	0.099	0.069	0.193638167738759	3
12318	Impact	8.42073590634494e-06	0.311323830713282	0.276	0.224	0.194308481038909	3
12319	Anapc21	8.71019667654312e-06	0.318729567121184	0.155	0.121	0.200987788311233	3
12320	Gpr891	8.7110757356104e-06	0.268263213580447	0.148	0.117	0.20100807259921	3
12321	Rin3	8.82364681219372e-06	0.402842963824836	0.164	0.126	0.20360565019137	3
12322	Gm16046	8.86481303098853e-06	1.66542765174947	0.011	0.003	0.20455556069006	3
12323	Rap1gap1	8.93708376701681e-06	0.800296398412669	0.045	0.025	0.206223207923913	3
12324	Dnajb15	8.94347298552989e-06	0.609995260938572	0.067	0.047	0.206370639141102	3
12325	Nr2f61	8.94474986944986e-06	0.282512041381044	0.111	0.088	0.206400103237555	3
12326	Dido1	8.97290871635256e-06	0.143390489048729	0.365	0.317	0.207049868629835	3
12327	Trip13	9.05355768269979e-06	0.471875751538712	0.108	0.078	0.208910843528298	3
12328	Elavl1	9.1039198368347e-06	0.192707877833622	0.417	0.362	0.210072950234961	3
12329	Tor4a	9.11000424577642e-06	1.00491411802114	0.022	0.011	0.210213347971291	3
12330	Crcp	9.17897769533908e-06	0.538235635295694	0.074	0.05	0.211804910319949	3
12331	Cotl1	9.34996048360794e-06	0.313538937001668	0.11	0.085	0.215750338159253	3
12332	Itgb3bp1	9.3677659490703e-06	0.321618690830727	0.215	0.172	0.216161199274797	3
12333	Smc1a	9.38337838002282e-06	0.141854638821145	0.35	0.309	0.216521456119027	3
12334	Ifi44	9.44694460008278e-06	0.630939275364184	0.037	0.021	0.21798824664691	3
12335	Kcnk12	9.51050984629762e-06	1.98219404152106	0.01	0.002	0.219455014703318	3
12336	Tekt4	9.51341526957189e-06	1.81226904007875	0.01	0.002	0.219522057345371	3
12337	Slc37a4	9.51553055207034e-06	0.872211580535027	0.033	0.018	0.219570867489023	3
12338	Mrm11	9.59061048265666e-06	0.963244938720067	0.03	0.015	0.221303336887302	3
12339	Taf2	9.59238904612087e-06	0.201062440107062	0.244	0.203	0.221344377239239	3
12340	Ubr2	9.67147501544969e-06	0.188524297355464	0.372	0.319	0.223169285981502	3
12341	Gtf2e1	9.75388525470166e-06	0.492788265610126	0.088	0.061	0.225070902252241	3
12342	Pank2	9.76271085602293e-06	0.286518317937501	0.311	0.257	0.225274553002729	3
12343	Ndufa6	9.77377996221115e-06	0.121107135525664	0.262	0.231	0.225529972628022	3
12344	Gm48302	9.82629875632415e-06	1.5898766187423	0.014	0.004	0.22674184380218	3
12345	Urah1	9.89726168035416e-06	0.757227676520783	0.033	0.019	0.228379313274172	3
12346	Dync1h1	9.96811208754314e-06	0.106922630413537	0.396	0.355	0.230014186420058	3
12347	Nt5dc1	9.97505605256291e-06	0.26098589410371	0.318	0.263	0.230174418412889	3
12348	Exo1	1.00312058401183e-05	0.524813162448522	0.098	0.071	0.231470074760731	3
12349	Mrpl53	1.00502834433777e-05	0.26714680388938	0.099	0.078	0.231910290455939	3
12350	4932411K12Rik1	1.01632759555112e-05	1.13689124413537	0.023	0.011	0.234517592673421	3
12351	Hdc	1.01863144208254e-05	0.704309791942825	0.028	0.016	0.235049205260547	3
12352	Ogfod2	1.02068819368235e-05	0.960367679067879	0.031	0.016	0.235523800692203	3
12353	Nprl3	1.03301499376982e-05	0.307966939228628	0.233	0.186	0.238368209812387	3
12354	Polr3h1	1.03858466944887e-05	0.381104667745592	0.152	0.116	0.239653412475327	3
12355	Mtmr3	1.05026287459234e-05	0.12808754144662	0.544	0.486	0.242348158312182	3
12356	Wars21	1.05144851314203e-05	0.299990993259072	0.276	0.227	0.242621744407525	3
12357	Selenbp1	1.05803943608581e-05	0.532520760683681	0.045	0.029	0.244142599876801	3
12358	Tceanc	1.06584527440769e-05	0.967723558712724	0.033	0.018	0.245943797069575	3
12359	Rufy4	1.06837536963795e-05	1.83498911657883	0.011	0.003	0.246527616543957	3
12360	Gm171781	1.07039590153618e-05	0.693874339276515	0.058	0.035	0.246993854279474	3
12361	Gm41177	1.07925256768074e-05	1.71605372481944	0.011	0.003	0.249037529992331	3
12362	Taf1	1.08448843702758e-05	0.197847879314353	0.278	0.234	0.250245706844113	3
12363	Psmb2	1.09892544679409e-05	0.228363846140631	0.302	0.256	0.253577046847736	3
12364	Suz12	1.10138717952e-05	0.137051132021261	0.392	0.343	0.254145091674241	3
12365	Creld11	1.10573752542592e-05	0.651034998900477	0.056	0.036	0.255148933992032	3
12366	Zfp8681	1.11760162241681e-05	0.352512013739406	0.151	0.116	0.257886574372679	3
12367	Polr3e1	1.12283400243337e-05	0.413871806487729	0.123	0.091	0.2590939460615	3
12368	Nkapd1	1.13242278062852e-05	0.386004285376647	0.112	0.083	0.261306556630032	3
12369	Ipo81	1.13594221332148e-05	0.254020897380297	0.26	0.212	0.262118665723931	3
12370	Galntl62	1.1364431108199e-05	0.161915338704095	0.229	0.24	0.262234247821692	3
12371	Mettl25	1.13792820223341e-05	0.312448297349778	0.216	0.171	0.26257693266536	3
12372	Bzw1	1.14514290957277e-05	0.184995734499625	0.284	0.244	0.264241726383917	3
12373	Ocel1	1.14983601801893e-05	0.591898616327509	0.058	0.037	0.265324661157868	3
12374	Zc3h18	1.17022853632225e-05	0.227685846587561	0.229	0.19	0.27003023475636	3
12375	Cep164	1.17139334605883e-05	0.283716520864503	0.232	0.189	0.270299014603076	3
12376	Ivd1	1.17169099525768e-05	0.428413196048181	0.126	0.092	0.270367697155709	3
12377	D830024N08Rik1	1.17218560888064e-05	0.532672442897702	0.091	0.064	0.270481829249208	3
12378	Rexo5	1.17574253198814e-05	0.41948854714968	0.157	0.118	0.271302589256262	3
12379	Spink12	1.17747871475612e-05	0.440300262691787	0.018	0.008	0.271703213429975	3
12380	Zfp3671	1.19429879703346e-05	0.374483906971305	0.13	0.109	0.27558444741547	3
12381	Ube2d1	1.19754664902252e-05	0.293304098131829	0.164	0.129	0.276333889261946	3
12382	Fyb	1.2010315454413e-05	0.173483839851442	0.059	0.041	0.27713802911058	3
12383	Kif2c	1.20220220006322e-05	0.531019898645178	0.08	0.057	0.277408157664588	3
12384	Unc93a	1.20574407755374e-05	1.89473120027072	0.01	0.003	0.278225445895525	3
12385	Zfp410	1.23603934087404e-05	0.204036760034742	0.197	0.162	0.285216077906685	3
12386	Cep631	1.24170465862656e-05	0.395686623599736	0.184	0.142	0.286523349978079	3
12387	Tk21	1.24741410229339e-05	0.570842747893858	0.076	0.051	0.2878408041042	3
12388	Uchl4	1.25598184876005e-05	1.14183719716824	0.027	0.012	0.289817811601382	3
12389	Ss18	1.25789356355167e-05	0.256681141491103	0.339	0.285	0.290258939789547	3
12390	Cebpd	1.26290418115366e-05	0.698612258283178	0.044	0.027	0.291415139801207	3
12391	Cyb561d2	1.27913750151875e-05	0.663672548076945	0.04	0.024	0.295160978475452	3
12392	Pgm2l11	1.2914102566209e-05	0.392583600234204	0.13	0.097	0.297992916715272	3
12393	Upf2	1.2973592464731e-05	0.174857287710041	0.428	0.371	0.299365646123667	3
12394	Chrna4	1.29849128716632e-05	1.75782125605637	0.01	0.003	0.299626864513628	3
12395	Gm426091	1.30585069669791e-05	1.02377314527246	0.032	0.016	0.301325048263042	3
12396	Cdc5l	1.30647337031784e-05	0.192477775640771	0.255	0.216	0.301468730200841	3
12397	Morc2a	1.31411556127962e-05	0.244454821187998	0.276	0.226	0.303232165765272	3
12398	Ssh31	1.335816861425e-05	0.782521696684693	0.032	0.018	0.30823974077382	3
12399	Banp1	1.3382472174446e-05	0.307002877211287	0.265	0.219	0.308800545425342	3
12400	Gm13727	1.34389923424531e-05	1.0795529189139	0.026	0.012	0.310104748302105	3
