## Supplementary material for "Neonatal diethylstilbestrol exposure disrupts uterine epithelial apical-basal polarity and partial EMT state": Dataset S1 (part 2 of 3)

	Gene_name	p_val	avg_log2FC	pct_Cluster_of_interest	pct_Other_clusters	p_val_adj	cluster
12401	Map2k7	1.35584115655629e-05	0.372680350416017	0.144	0.108	0.312860346875363	3
12402	Tor1aip11	1.36302939824692e-05	0.247823556698102	0.261	0.217	0.314519033645477	3
12403	Gm14027	1.36868295088116e-05	1.49624154663107	0.017	0.006	0.315823590915828	3
12404	Vti1b1	1.38178808965176e-05	0.26430074683979	0.173	0.139	0.318847601687143	3
12405	Tsacc1	1.38248625498666e-05	0.481906848180844	0.112	0.08	0.319008703338171	3
12406	Adam32	1.38739351061998e-05	1.03466146141519	0.03	0.014	0.320141052575561	3
12407	Gosr1	1.38991855455335e-05	0.255464335269421	0.193	0.155	0.320723706463186	3
12408	0610012G03Rik1	1.39183350750885e-05	0.324631982611374	0.143	0.113	0.321165581857668	3
12409	4933421A08Rik	1.39949102664357e-05	1.99782469323482	0.011	0.003	0.322932554398005	3
12410	Supt51	1.40409596725313e-05	0.210428129797835	0.22	0.183	0.323995144443659	3
12411	Gm487651	1.40714615049465e-05	0.444081419756108	0.129	0.094	0.32469897422664	3
12412	Cenpt1	1.40933575845542e-05	0.415442079075878	0.109	0.08	0.325204226263588	3
12413	Trim36	1.42181339489105e-05	1.1133503500605	0.026	0.011	0.328083440871111	3
12414	Taf111	1.4249694193154e-05	0.448402156075585	0.103	0.075	0.328811693507029	3
12415	Actr31	1.42585318392706e-05	0.17623235476332	0.406	0.355	0.32901562219117	3
12416	Lingo2	1.428801398058e-05	1.49364230828163	0.041	0.026	0.329695922601883	3
12417	Capn11	1.43470814219892e-05	0.598964491570257	0.067	0.044	0.3310589038124	3
12418	Zfx	1.45434656609907e-05	0.197824470404091	0.299	0.253	0.335590470127361	3
12419	E130309D02Rik	1.45772318560984e-05	0.707932380264009	0.039	0.023	0.336369625079472	3
12420	Ppil2	1.46439792714748e-05	0.301494617720323	0.238	0.192	0.33790982168928	3
12421	Ino80d	1.47018884888907e-05	0.199424513356339	0.372	0.318	0.339246076881153	3
12422	Cyld	1.47048007478327e-05	0.222821938168335	0.273	0.227	0.33931327725624	3
12423	Proser1	1.4723953499681e-05	0.32627299015861	0.195	0.154	0.339755227005138	3
12424	Rcc21	1.47728858399085e-05	0.248439351620493	0.213	0.176	0.340884340755889	3
12425	Smad71	1.48199644511124e-05	0.291924722412056	0.209	0.168	0.341970679709418	3
12426	Usp24	1.48820279955079e-05	0.147842541661691	0.441	0.386	0.343402795996345	3
12427	1810044D09Rik	1.53082379965001e-05	0.928783048805171	0.022	0.011	0.353237591769239	3
12428	Enkur	1.53470837426083e-05	0.858661945563196	0.03	0.016	0.354133957360686	3
12429	Pi4k2a1	1.54192639072396e-05	0.3490110322696	0.162	0.125	0.355799514659554	3
12430	Wfdc81	1.55419620855112e-05	1.46311947645636	0.015	0.006	0.358630775123171	3
12431	Ybx2	1.55665813642156e-05	1.45381506916627	0.014	0.005	0.359198864979276	3
12432	Xpo51	1.55811333940433e-05	0.311217006902606	0.172	0.135	0.359534653067549	3
12433	Ccny	1.55901098287458e-05	0.104561321473614	0.542	0.487	0.359741784298308	3
12434	Selenoo	1.55994858596017e-05	0.473977498982495	0.099	0.07	0.35995813621031	3
12435	Prrc2b	1.56000344882456e-05	0.144992373692062	0.424	0.375	0.359970795816267	3
12436	Tram1	1.5668130411433e-05	0.121851944546279	0.275	0.24	0.361542109243815	3
12437	Catsperb	1.60572645014122e-05	1.86885256844511	0.01	0.003	0.370521378370087	3
12438	Ist1	1.60646685349417e-05	0.265042649930236	0.209	0.168	0.37069222644378	3
12439	Gm350211	1.61061392005792e-05	0.782296960327686	0.049	0.029	0.371649162053366	3
12440	Rad17	1.62756039893802e-05	0.246604289103737	0.206	0.167	0.375559562054948	3
12441	Akap81	1.64173302279279e-05	0.292935947723213	0.279	0.23	0.378829895009435	3
12442	Cluap11	1.6471485023691e-05	0.364173252220605	0.164	0.127	0.380079516921671	3
12443	Stx16	1.66909599298799e-05	0.155587248208719	0.411	0.359	0.385143900381979	3
12444	Cd68	1.6823740458087e-05	0.69679182265881	0.049	0.029	0.388207811070358	3
12445	Otud5	1.68750461378718e-05	0.32531474316191	0.173	0.135	0.389391689631391	3
12446	Spag5	1.69023168409429e-05	0.475666234652993	0.106	0.078	0.390020961104756	3
12447	Tmem170	1.69163977159056e-05	0.76646535046562	0.047	0.027	0.390345877294522	3
12448	AV0393071	1.6981481598093e-05	0.828909305766573	0.041	0.023	0.391847687875996	3
12449	Gm10855	1.70188782033335e-05	1.30076870129861	0.018	0.007	0.392710614541919	3
12450	Brd8	1.70313587960868e-05	0.224933234737392	0.399	0.341	0.392998604219703	3
12451	Tbce1	1.70613894345277e-05	0.272511321812762	0.261	0.213	0.393691561201727	3
12452	AC163685.11	1.72074507479563e-05	0.911804713629659	0.033	0.017	0.397061926009092	3
12453	Micu2	1.72678511567539e-05	0.217275296953815	0.385	0.331	0.398455665442097	3
12454	Cdk2ap2	1.73525531871703e-05	0.479758782532018	0.062	0.043	0.400410164793955	3
12455	Pip5k1a	1.73970681036949e-05	0.261802345287825	0.269	0.221	0.40143734649276	3
12456	Ambra1	1.74450064432196e-05	0.145596955051809	0.65	0.59	0.402543523677291	3
12457	Lratd1	1.76415530612048e-05	0.751239606681185	0.031	0.018	0.407078836887301	3
12458	Nfxl1	1.76516796672275e-05	0.261224310583841	0.208	0.168	0.407312508321274	3
12459	Agfg1	1.76616405730085e-05	0.150164883211457	0.373	0.325	0.407542356222171	3
12460	Cntrl	1.76698337645754e-05	0.285706915005465	0.249	0.201	0.407731414117577	3
12461	Hist1h1c1	1.77132077597876e-05	0.412683616835945	0.098	0.072	0.408732269057099	3
12462	Adat11	1.77368448449058e-05	0.466924280760215	0.12	0.088	0.409277694796201	3
12463	Nop56	1.7882903182926e-05	0.229393728992322	0.271	0.23	0.412647990946017	3
12464	Mrpl45	1.79491893758061e-05	0.462990457046427	0.079	0.056	0.414177544846725	3
12465	Zfp6681	1.80752328663971e-05	0.64956655705467	0.066	0.043	0.417085998392114	3
12466	Abtb22	1.82221838306347e-05	0.358403474800439	0.173	0.135	0.420476891891895	3
12467	Tcte21	1.84169528105677e-05	0.513799918015372	0.07	0.048	0.42497118610385	3
12468	Sytl3	1.8448633093775e-05	1.71605372481944	0.011	0.003	0.425702208638858	3
12469	Swt1	1.84940058257796e-05	0.180394531441028	0.346	0.295	0.426749184429864	3
12470	Orai11	1.85635682087117e-05	0.442487821929551	0.094	0.068	0.428354336416022	3
12471	Numa1	1.89341300071901e-05	0.233795601276314	0.35	0.3	0.436905049915911	3
12472	Zfp787	1.89390540574673e-05	0.389412036340602	0.13	0.097	0.437018672376059	3
12473	Zmiz21	1.90309751391272e-05	0.412893519695489	0.113	0.084	0.439139751335361	3
12474	Gtf2b	1.91190289445497e-05	0.356161605034013	0.118	0.09	0.441171592895484	3
12475	Adh7	1.93077089345383e-05	1.42147908704658	0.015	0.005	0.445525383664471	3
12476	Pnpla61	1.941431681955e-05	0.422536629711512	0.142	0.106	0.447985360611115	3
12477	Mzt1	1.94576383517356e-05	0.326490150018021	0.163	0.127	0.4489850049663	3
12478	Cmya51	1.94971989539639e-05	0.549476069278715	0.085	0.06	0.449897865862716	3
12479	Rtel1	1.95280644383932e-05	0.464177364709728	0.114	0.082	0.450610086915922	3
12480	Cdk9	1.9686531643605e-05	0.324021693846125	0.137	0.107	0.454266717676185	3
12481	Plcxd2	1.97080642614685e-05	1.0437769403586	0.031	0.015	0.454763582833386	3
12482	Clptm1l	1.9794308966857e-05	0.323940173310842	0.125	0.096	0.456753679410225	3
12483	Bub1	1.98768012827241e-05	0.448268425087596	0.122	0.096	0.458657189598859	3
12484	Alg12	2.01539454734571e-05	0.536207953948712	0.057	0.038	0.465052291800023	3
12485	Rsl1d1	2.0216559470107e-05	0.225224427521394	0.206	0.173	0.466497109772719	3
12486	Pfdn2	2.02409557618992e-05	0.259342321274139	0.156	0.128	0.467060054205824	3
12487	Uimc1	2.030665505293e-05	0.184563101004029	0.287	0.243	0.46857606534636	3
12488	Pgam51	2.03203543181337e-05	0.409817240166272	0.123	0.092	0.468892175890936	3
12489	Shisa51	2.03781672982194e-05	0.211041484994805	0.109	0.088	0.470226210406412	3
12490	Plekhm3	2.04552183892952e-05	0.307510157075942	0.267	0.222	0.472004164332987	3
12491	Gm28874	2.06948428757946e-05	1.84028341624834	0.01	0.003	0.477533499358961	3
12492	Uri1	2.09317976511881e-05	0.175765408446085	0.453	0.398	0.483001230801166	3
12493	Nr2c2ap	2.0970529937218e-05	0.631553449507511	0.056	0.035	0.483894978301305	3
12494	Prrg2	2.10163592925348e-05	0.446505036341301	0.072	0.051	0.484952490675241	3
12495	Phlpp2	2.10514737909155e-05	0.262307345843292	0.294	0.242	0.485762757725376	3
12496	Commd3	2.10637538235983e-05	0.255527714982966	0.167	0.134	0.48604611947953	3
12497	Mrpl381	2.12279574182281e-05	0.409922262736085	0.118	0.088	0.489835117425612	3
12498	Tradd	2.13505058519645e-05	0.798055180859045	0.038	0.021	0.49266292253408	3
12499	Kctd162	2.14718993203236e-05	0.672544276412132	0.049	0.03	0.495464076816466	3
12500	Tmem30b1	2.15030950707591e-05	0.483871449861826	0.034	0.022	0.496183918757765	3
12501	Pgk11	2.16465931902343e-05	0.223783472793891	0.148	0.122	0.499495137864656	3
12502	Pi4kb1	2.20303405161852e-05	0.205238116078255	0.245	0.204	0.508350107410973	3
12503	Pla2g101	2.21823298813654e-05	0.872810582013796	0.027	0.015	0.511857262012506	3
12504	Gpkow	2.23323714059279e-05	0.401531678233527	0.138	0.104	0.515319470191786	3
12505	Vrk3	2.23758009695486e-05	0.406924937003745	0.095	0.07	0.516321607372334	3
12506	Bcap31	2.26163972514898e-05	0.106400961792225	0.265	0.235	0.521873366578127	3
12507	Axin11	2.29572220754067e-05	0.317695615321191	0.247	0.202	0.52973789939001	3
12508	Dusp4	2.3131542621891e-05	1.16317620193787	0.016	0.007	0.533760346000135	3
12509	Trappc11	2.32145431615428e-05	0.35339563194982	0.169	0.131	0.5356755834526	3
12510	Ifih11	2.32293614110202e-05	0.502862865446056	0.058	0.038	0.536017514559291	3
12511	Gm38910	2.34088446443476e-05	1.50032503376401	0.011	0.004	0.54015909016832	3
12512	Rrp7a	2.37493464104938e-05	0.511449971785481	0.068	0.047	0.548016168422143	3
12513	Idi1	2.37698234749037e-05	0.649539540040636	0.05	0.031	0.548488676683402	3
12514	Gm153471	2.38153135889496e-05	0.974998540116854	0.029	0.015	0.549538361065011	3
12515	Cflar	2.39785246376825e-05	0.20057464029146	0.3	0.253	0.553304456014523	3
12516	D2hgdh	2.40377725925289e-05	0.633626821535324	0.061	0.041	0.554671602572604	3
12517	Entpd51	2.49093651534952e-05	0.622926584809192	0.061	0.04	0.574783600916902	3
12518	Ccdc138	2.49915425613105e-05	0.32152188097524	0.213	0.17	0.57667984460224	3
12519	Trip4	2.51072418101799e-05	0.227916171752415	0.271	0.225	0.579349604769901	3
12520	Cep83	2.52724301894288e-05	0.197590618670664	0.307	0.258	0.58316132662107	3
12521	Ddx41	2.53075986545727e-05	0.491618231720932	0.084	0.059	0.583972838954265	3
12522	Ikzf5	2.53689520301579e-05	0.355911190763138	0.113	0.086	0.585388568095893	3
12523	Alg131	2.53782333128773e-05	0.236047229418265	0.244	0.199	0.585602733694643	3
12524	Tmed4	2.54045764841262e-05	0.287271328347531	0.1	0.078	0.586210602371213	3
12525	Gm504101	2.55357535177493e-05	1.00746080013149	0.029	0.015	0.589237512422065	3
12526	Ogg1	2.6116860237348e-05	0.791207424550916	0.033	0.018	0.602646549976804	3
12527	Hinfp1	2.63013465576637e-05	0.521337538776932	0.079	0.053	0.60690357181809	3
12528	Kpnb1	2.6380854684948e-05	0.177007363404758	0.265	0.228	0.608738221855174	3
12529	Fam185a1	2.69520065221289e-05	0.284049051143688	0.24	0.196	0.621917550498125	3
12530	Ntmt11	2.74352310743624e-05	0.314156953277388	0.139	0.11	0.633067957040912	3
12531	1110059E24Rik	2.75571330615851e-05	0.246615518853938	0.284	0.237	0.635880845396075	3
12532	Ralgapb	2.77566835639466e-05	0.255039221678611	0.353	0.299	0.640485473238067	3
12533	Slc52a3	2.77769935295796e-05	0.897516326697256	0.023	0.012	0.640954125695048	3
12534	Gm17036	2.78166593671919e-05	0.542348248659712	0.079	0.053	0.641869414897953	3
12535	Mrps35	2.83939788047336e-05	0.327133342975255	0.132	0.103	0.655191060919228	3
12536	Gm143301	2.86686785985153e-05	0.958489780929789	0.03	0.015	0.66152975866074	3
12537	Mysm1	2.87640772221232e-05	0.174110963671037	0.393	0.34	0.663731081900494	3
12538	2410004B18Rik	2.91761324176886e-05	0.492707959735299	0.09	0.065	0.673239255538164	3
12539	Hist1h1b	2.95749876360845e-05	0.23139763599669	0.141	0.127	0.682442839702651	3
12540	Tmem51os11	3.00236300058642e-05	1.5210377424143	0.014	0.005	0.692795262385317	3
12541	Tmem167b	3.01391417635431e-05	0.644931833125589	0.047	0.03	0.695460696193758	3
12542	Pth2r	3.05367166954571e-05	1.13580818487209	0.02	0.009	0.704634737747672	3
12543	Mybl1	3.06279541329025e-05	0.479228990071158	0.13	0.096	0.706740041616725	3
12544	Coq10b	3.06983474906991e-05	0.400945779019681	0.117	0.086	0.708364368347882	3
12545	Gripap1	3.11538614395309e-05	0.306490377968073	0.193	0.154	0.718875352717176	3
12546	Klhdc31	3.11582276960073e-05	0.395272687761845	0.103	0.076	0.718976104085369	3
12547	Git1	3.12557870902185e-05	0.440567948941908	0.092	0.067	0.721227287106791	3
12548	Sun1	3.16566733172572e-05	0.317909088138496	0.205	0.164	0.730477736795709	3
12549	Sf3b2	3.17114172241892e-05	0.121859207808553	0.351	0.314	0.731740952448166	3
12550	Dgat1	3.1767935816153e-05	0.40557373497528	0.103	0.075	0.733045118957729	3
12551	Rad54l21	3.23156464651016e-05	0.275217999038282	0.284	0.236	0.74568354218222	3
12552	Rad511	3.25212787003755e-05	0.394362788530549	0.104	0.086	0.750428506011165	3
12553	Gm13963	3.25872555686106e-05	1.28654574273227	0.019	0.008	0.751950922245689	3
12554	Abcd4	3.29767983818201e-05	0.420207029364189	0.103	0.074	0.760939622660498	3
12555	Ubap1	3.32974142213073e-05	0.305085311800887	0.213	0.17	0.768337833156665	3
12556	Psmd1	3.35145180113097e-05	0.199817808637176	0.357	0.312	0.773347503110971	3
12557	B3gnt31	3.36414326118463e-05	0.812269040078745	0.02	0.011	0.776276057518352	3
12558	Ing2	3.37415196639309e-05	0.399330006683899	0.098	0.072	0.778585566245205	3
12559	Gtf2h21	3.41491548594527e-05	0.345951035856208	0.2	0.157	0.787991748381872	3
12560	Slc49a41	3.43575608039008e-05	0.379609850271392	0.181	0.143	0.792800715550011	3
12561	Tnfrsf191	3.44599713093432e-05	0.152032345145316	0.339	0.3	0.795163837963094	3
12562	Edar1	3.45179497303704e-05	1.0799648232824	0.023	0.011	0.796501690028296	3
12563	Man2c1os1	3.46318749554881e-05	0.428874162606111	0.133	0.098	0.799130514597889	3
12564	Cactin	3.46340491107024e-05	0.405093658572871	0.08	0.059	0.799180683229457	3
12565	Derl2	3.46377681368186e-05	0.370833850735294	0.144	0.11	0.799266499757089	3
12566	Pigg	3.47968008236228e-05	0.412556957128863	0.105	0.077	0.802936179005096	3
12567	Wdr41	3.4833926964418e-05	0.286975364883442	0.244	0.196	0.803792864703945	3
12568	Plekhg6	3.49035286483269e-05	1.10772492360492	0.02	0.009	0.805398923560143	3
12569	Taf5l1	3.51596336442678e-05	0.451738105967635	0.108	0.079	0.81130854634148	3
12570	Napa	3.51916643355753e-05	0.265333760944543	0.141	0.113	0.812047654543399	3
12571	Nup1881	3.52061350315625e-05	0.345977715622843	0.179	0.145	0.812381565853305	3
12572	Ostm11	3.53242386128896e-05	0.630939275364184	0.052	0.033	0.815106805992428	3
12573	Hormad2	3.5332199685524e-05	1.39427822341055	0.018	0.008	0.815290507743467	3
12574	Fam110c1	3.58903224335904e-05	1.07308562066272	0.025	0.011	0.828169190155097	3
12575	Insyn2a1	3.59743547515242e-05	0.375008802440068	0.164	0.126	0.83010823589142	3
12576	Sys11	3.60341727264008e-05	0.259958015007255	0.178	0.148	0.831488535661698	3
12577	Dync1i2	3.63850030656524e-05	0.121938782824617	0.417	0.37	0.83958394573993	3
12578	Ccnb1	3.6457080005374e-05	0.406386889718182	0.09	0.067	0.841247121124004	3
12579	Taok2	3.68388493283791e-05	0.191774988708932	0.19	0.159	0.850056448252347	3
12580	4930549G23Rik	3.68878507542736e-05	0.521876518624489	0.094	0.068	0.851187156154863	3
12581	Faap1001	3.75231526829049e-05	0.485479289231348	0.088	0.063	0.86584674815803	3
12582	Sc5d1	3.78685184271434e-05	0.414815853171555	0.086	0.063	0.873816062706335	3
12583	Rnasel	3.80347058272825e-05	0.405920121920007	0.086	0.061	0.877650836964544	3
12584	Mrpl331	3.81007980085135e-05	0.191568758121154	0.274	0.238	0.879175914046448	3
12585	Snf81	3.8220377625446e-05	0.28688127271596	0.117	0.091	0.881935213707167	3
12586	Esf1	3.82509583839605e-05	0.126439016822004	0.273	0.239	0.882640864709888	3
12587	Ddx42	3.83305858117645e-05	0.201164609923052	0.361	0.311	0.884478267606466	3
12588	Rab3gap21	3.88612991351243e-05	0.231161672332908	0.243	0.2	0.896724477542994	3
12589	Setd41	3.90320946283256e-05	0.459501126536578	0.13	0.095	0.900665583548614	3
12590	Gm413611	3.91660693280739e-05	1.13419713496611	0.02	0.01	0.903757049745304	3
12591	Nrbf2	3.93129273022923e-05	0.415491969109285	0.119	0.088	0.907145797500395	3
12592	Ttc51	3.93999599511842e-05	0.225925308959228	0.193	0.158	0.909154075873575	3
12593	Gm154111	3.95810827182641e-05	0.516813156552574	0.038	0.024	0.913333483723943	3
12594	Gtf2a21	3.96706794488503e-05	0.181080877655814	0.276	0.234	0.91540092828222	3
12595	Fubp3	4.05665215151416e-05	0.267007738010778	0.233	0.19	0.936072483961894	3
12596	Rai1	4.05931274979478e-05	0.204799139948019	0.372	0.317	0.936686417015145	3
12597	Atxn7l3	4.08014789033237e-05	0.478268112890808	0.088	0.064	0.941494125694194	3
12598	Vps72	4.10835216332776e-05	0.252433194389828	0.174	0.142	0.948002261687881	3
12599	Eaf1	4.1162018278203e-05	0.430541547704141	0.111	0.082	0.949813571769535	3
12600	Rbm41	4.14216089990971e-05	0.307648647675193	0.215	0.173	0.955803627654166	3
12601	Ctu1	4.1507466094725e-05	0.807198050531323	0.027	0.015	0.95778478013578	3
12602	BC048403	4.1691776217434e-05	0.920125029839413	0.023	0.011	0.96203773621729	3
12603	Prpsap2	4.19297158650243e-05	0.391867248163128	0.162	0.123	0.967528193585435	3
12604	Nup210l1	4.20400821569685e-05	0.544929212688323	0.084	0.058	0.970074895772048	3
12605	Mid1ip1	4.26660726918781e-05	0.448520769496756	0.064	0.045	0.984519627365086	3
12606	Rab44	4.31226475106428e-05	1.96981031706523	0.01	0.002	0.995055091308083	3
12607	Tnfaip1	4.35738000488781e-05	0.306860715693212	0.141	0.112	1	3
12608	Fam222b	4.37684469411714e-05	0.249810513496133	0.287	0.24	1	3
12609	Ptges3	4.39821789025205e-05	0.145478739972094	0.335	0.297	1	3
12610	Ints13	4.40328411339889e-05	0.335639161145662	0.171	0.134	1	3
12611	Hist1h2ap	4.42684741328039e-05	0.477502639862143	0.068	0.049	1	3
12612	Pafah1b1	4.44714824794237e-05	0.103561472552648	0.651	0.598	1	3
12613	Atmin	4.44797857069622e-05	0.703390243364891	0.044	0.027	1	3
12614	Adck11	4.44985030631599e-05	0.407439005986436	0.122	0.091	1	3
12615	Lins11	4.45327112097585e-05	0.494719385701957	0.075	0.052	1	3
12616	Nup541	4.46957570138323e-05	0.321717854945324	0.193	0.153	1	3
12617	Nod11	4.50592200163054e-05	0.462718546856143	0.096	0.069	1	3
12618	Psme2	4.5150518098103e-05	0.149073251535479	0.124	0.106	1	3
12619	1110002E22Rik1	4.53155056428985e-05	0.789901227050291	0.022	0.014	1	3
12620	Med61	4.54234530230694e-05	0.253900749369302	0.163	0.132	1	3
12621	Psmc4	4.59163158078705e-05	0.249189657256039	0.117	0.095	1	3
12622	Higd1a	4.60128344617114e-05	0.215718565082377	0.116	0.094	1	3
12623	9330162012Rik1	4.60527954433436e-05	0.857038910198767	0.034	0.019	1	3
12624	Hint3	4.60996878870671e-05	0.371696448692764	0.123	0.092	1	3
12625	Zfp4081	4.62037274438532e-05	0.380391055489268	0.129	0.097	1	3
12626	Casc3	4.65043633121879e-05	0.215405725380203	0.235	0.196	1	3
12627	Tnk2	4.68456442472606e-05	0.350210889843522	0.162	0.127	1	3
12628	Gm141331	4.69043487493476e-05	1.6518043678855	0.012	0.004	1	3
12629	Rabif	4.76868218162395e-05	0.406727922143819	0.07	0.051	1	3
12630	Sars	4.79074259134186e-05	0.218905603846951	0.139	0.114	1	3
12631	AW112010	4.86181055572059e-05	0.956004517540195	0.022	0.011	1	3
12632	Rrnad1	4.91495978121908e-05	0.347873304575064	0.157	0.121	1	3
12633	Parg	4.9268219722793e-05	0.17287474379893	0.359	0.31	1	3
12634	Cep135	4.94147960400826e-05	0.351251751700334	0.175	0.137	1	3
12635	Nfatc1	4.9982602982492e-05	0.49900580631851	0.062	0.042	1	3
12636	Cacng41	5.03520375801208e-05	0.272458575749964	0.037	0.036	1	3
12637	Palmd	5.05855330023458e-05	0.310123824484497	0.082	0.062	1	3
12638	Vps45	5.06187873038316e-05	0.338735891489757	0.159	0.123	1	3
12639	Krt20	5.07072648190733e-05	1.48162372809027	0.012	0.004	1	3
12640	Aars	5.09029285836501e-05	0.290609121266107	0.146	0.116	1	3
12641	Cdc73	5.09651797002313e-05	0.158742252874518	0.483	0.426	1	3
12642	Vasp	5.11277398259187e-05	0.170025701272321	0.135	0.113	1	3
12643	Mavs	5.16240833303847e-05	0.516530469172245	0.072	0.049	1	3
12644	Wrap53	5.16309065524615e-05	0.682986023133779	0.053	0.034	1	3
12645	Gm470711	5.18289414126597e-05	0.521637075680921	0.085	0.06	1	3
12646	Katna11	5.21851237730417e-05	0.34325753269748	0.155	0.121	1	3
12647	Stag2	5.23900910042078e-05	0.150992377509086	0.572	0.515	1	3
12648	Zfp5601	5.2744782491768e-05	0.338863758993891	0.159	0.124	1	3
12649	Plaur	5.32596096186252e-05	0.948330589654773	0.027	0.014	1	3
12650	Gpi1	5.36353390141148e-05	0.203541073707622	0.206	0.173	1	3
12651	Ulk41	5.40044322304158e-05	0.225620162729702	0.199	0.164	1	3
12652	Clybl1	5.43657175106776e-05	0.307210404949803	0.225	0.181	1	3
12653	Itgb1bp21	5.4749349888266e-05	0.6227152318875	0.056	0.036	1	3
12654	Zc3h7b	5.52666011675734e-05	0.23732529518258	0.208	0.173	1	3
12655	Klc41	5.54108819328406e-05	0.600651090336473	0.055	0.035	1	3
12656	Ccar21	5.55207668311689e-05	0.387285428379662	0.1	0.075	1	3
12657	Gns	5.55280997097449e-05	0.275034156475811	0.209	0.172	1	3
12658	Gpld11	5.60519422395399e-05	0.769624702670251	0.038	0.022	1	3
12659	Gtf3c1	5.61091760424436e-05	0.220782521888511	0.279	0.235	1	3
12660	Fancl	5.65339751683164e-05	0.253955623621352	0.281	0.234	1	3
12661	Fam227a1	5.68499248365592e-05	0.555226818130272	0.071	0.048	1	3
12662	Tax1bp3	5.69079009791403e-05	0.257680188401108	0.09	0.071	1	3
12663	Tmem186	5.77934249520237e-05	0.563040433769982	0.066	0.044	1	3
12664	Zfp1411	5.784882300148e-05	0.356985086131185	0.17	0.133	1	3
12665	Lima12	5.79401650890118e-05	0.175921153090678	0.478	0.428	1	3
12666	Mrpl12	5.80416240398396e-05	0.310500474883987	0.088	0.069	1	3
12667	Zfp330	5.81848846408766e-05	0.297481833417145	0.128	0.101	1	3
12668	Ccnf	5.82463953977533e-05	0.43766640519914	0.125	0.096	1	3
12669	Kcna21	5.90114042842525e-05	1.26207195751827	0.016	0.007	1	3
12670	Txndc161	5.91411478664537e-05	0.344735622944484	0.156	0.127	1	3
12671	Zfpm11	5.93600609898623e-05	0.512811225995077	0.081	0.057	1	3
12672	1700023H06Rik	5.98350341721635e-05	1.54923463424495	0.011	0.004	1	3
12673	Lmbrd2	6.03898620275088e-05	0.265684128348481	0.234	0.191	1	3
12674	Cyp4f16	6.10339287429712e-05	0.567797085271379	0.067	0.045	1	3
12675	Lypd1	6.13996248769748e-05	1.13188697427891	0.015	0.006	1	3
12676	Agpat41	6.1463118601819e-05	0.332984617252126	0.182	0.148	1	3
12677	Slc31a21	6.27224907637622e-05	0.519885220805398	0.056	0.038	1	3
12678	Ttll13	6.27352557839216e-05	1.35283742144145	0.015	0.006	1	3
12679	Hdac1	6.27504060803465e-05	0.270559737311473	0.197	0.161	1	3
12680	Ints101	6.3153019336157e-05	0.183653593938319	0.176	0.148	1	3
12681	Tnfrsf4	6.3177194258123e-05	1.5752298427779	0.011	0.004	1	3
12682	Cep295	6.37348159828398e-05	0.289244615114376	0.268	0.223	1	3
12683	Cox151	6.39736064125748e-05	0.630065708857996	0.055	0.035	1	3
12684	Rft11	6.5244966568287e-05	0.338685530996332	0.152	0.118	1	3
12685	Gm15545	6.54477216826549e-05	0.491893064804124	0.071	0.049	1	3
12686	Chic1	6.55570490776307e-05	0.327492743011361	0.232	0.19	1	3
12687	Cenpo	6.56614815177651e-05	0.469124459281687	0.083	0.058	1	3
12688	Sox2ot	6.58403114479165e-05	0.216079283934335	0.022	0.014	1	3
12689	Cbx71	6.58748853582478e-05	0.599275316744547	0.054	0.036	1	3
12690	Gm363631	6.64555037569571e-05	0.939916863174705	0.024	0.012	1	3
12691	2210016F16Rik	6.67375805334945e-05	0.293265365984036	0.118	0.093	1	3
12692	Nudt13	6.69759691861945e-05	0.348974781809049	0.138	0.105	1	3
12693	Akr7a5	6.73274592513385e-05	0.3491988443781	0.082	0.062	1	3
12694	Naa10	6.75554226842224e-05	0.274951911592697	0.09	0.071	1	3
12695	Wdr751	6.78522441906927e-05	0.317731162208749	0.185	0.147	1	3
12696	Slc27a31	6.79644138538807e-05	0.537849870765327	0.054	0.037	1	3
12697	Psme3	6.80886961592971e-05	0.485403022375716	0.065	0.046	1	3
12698	Gm361981	6.8089107899835e-05	0.425145844480234	0.082	0.059	1	3
12699	Fdxacb1	6.82494399813783e-05	0.867978472665032	0.036	0.02	1	3
12700	5730480H06Rik1	6.85435673092176e-05	0.333624013692444	0.179	0.14	1	3
12701	Htatip2	6.87625216676809e-05	0.88850462590583	0.026	0.014	1	3
12702	Igsf9b2	6.92994878606915e-05	0.46563443262701	0.081	0.059	1	3
12703	Tpp1	7.01130637290422e-05	0.245819837008916	0.137	0.112	1	3
12704	Nabp1	7.02854858163565e-05	0.503318799189593	0.075	0.052	1	3
12705	Hbp1	7.04476995084629e-05	0.174168584662786	0.233	0.198	1	3
12706	Chmp2b	7.13903354880616e-05	0.312508861894474	0.136	0.107	1	3
12707	Srsf11	7.19506304756386e-05	0.113872472934363	0.747	0.697	1	3
12708	Dtx21	7.197052849467e-05	0.508400916736374	0.078	0.055	1	3
12709	Spdl1	7.21916328934613e-05	0.467019870956764	0.093	0.069	1	3
12710	Neil1	7.31018051251986e-05	0.764334563015043	0.028	0.016	1	3
12711	Sf3b61	7.33952083131802e-05	0.229826531336104	0.203	0.171	1	3
12712	Aup1	7.39550937881671e-05	0.351522093855225	0.111	0.085	1	3
12713	Dnajc211	7.45938479575245e-05	0.334130181376384	0.147	0.114	1	3
12714	Eri31	7.49337578240336e-05	0.136344289728853	0.48	0.428	1	3
12715	Dlgap5	7.53396860020262e-05	0.436402138080579	0.111	0.085	1	3
12716	Ncald	7.57516827842139e-05	0.380684513961442	0.189	0.149	1	3
12717	Osgepl1	7.61913340745298e-05	0.491533748104216	0.09	0.064	1	3
12718	Nvl1	7.63887058426226e-05	0.267894073286308	0.259	0.215	1	3
12719	9930111J21Rik21	7.64421122092325e-05	0.70793238026401	0.026	0.015	1	3
12720	Cks2	7.64884005201846e-05	0.235021504485594	0.173	0.146	1	3
12721	4930565N06Rik	7.66009718975686e-05	0.631972354563994	0.058	0.037	1	3
12722	Cbx8	7.69872586642534e-05	0.992350656557229	0.019	0.009	1	3
12723	Ldb1	7.75723728283846e-05	0.24671159822059	0.256	0.211	1	3
12724	Fbxo7	7.76508805526087e-05	0.280103153786156	0.181	0.146	1	3
12725	Wdr77	7.79523532235037e-05	0.349850032328975	0.116	0.089	1	3
12726	Gm42701	7.79586675313858e-05	0.628471864054875	0.052	0.034	1	3
12727	Rnf401	8.05953788758665e-05	0.466711198806483	0.083	0.06	1	3
12728	Bglap3	8.07725211656863e-05	1.55701198483667	0.011	0.003	1	3
12729	Pdpr	8.08239419897149e-05	0.336467786201826	0.174	0.137	1	3
12730	Gm126551	8.10575501973463e-05	0.719511899158893	0.048	0.029	1	3
12731	Slc35g2	8.13308427079895e-05	1.43375741682502	0.013	0.005	1	3
12732	Gm162791	8.20830528184516e-05	0.586501891961641	0.07	0.046	1	3
12733	Txndc11	8.26006100657565e-05	0.259571035395626	0.245	0.202	1	3
12734	Hist1h1d	8.27492809572043e-05	0.491784362061051	0.074	0.053	1	3
12735	Il6st2	8.28526795247673e-05	0.21674137139425	0.497	0.473	1	3
12736	Gm6525	8.33201141392128e-05	1.46268460228852	0.012	0.004	1	3
12737	Pafah1b31	8.46060576501231e-05	0.310584934389377	0.114	0.091	1	3
12738	Gm17130	8.52253728139357e-05	0.866162048073948	0.029	0.015	1	3
12739	Tcp11	8.53069748810028e-05	0.869754534739505	0.025	0.013	1	3
12740	Fam53a	8.53849640642822e-05	0.153501140900092	0.119	0.101	1	3
12741	Sowahc	8.66471248770321e-05	1.06555546936098	0.022	0.011	1	3
12742	Gtpbp4	8.67957512851519e-05	0.212550812911448	0.194	0.163	1	3
12743	Ypel51	8.69151246476895e-05	0.429586914112286	0.104	0.076	1	3
12744	Cul1	8.72919814612437e-05	0.143010774672162	0.514	0.46	1	3
12745	Mrpl10	8.74411310663052e-05	0.446948349678002	0.097	0.071	1	3
12746	Pcsk7	8.7882180272467e-05	0.327208332702598	0.197	0.156	1	3
12747	Wipi21	8.88392250836791e-05	0.274109707808774	0.212	0.173	1	3
12748	Mllt1	8.91865094777778e-05	0.42021485880074	0.098	0.073	1	3
12749	Zfp972	8.94946417534637e-05	1.49860856117498	0.013	0.005	1	3
12750	Plxna11	8.95187749623167e-05	0.344414842356453	0.111	0.087	1	3
12751	Pus3	9.00872859673499e-05	0.516336153724327	0.064	0.044	1	3
12752	Lrrfip22	9.0538735765395e-05	0.257424650670437	0.323	0.286	1	3
12753	Nme7	9.09267180819864e-05	0.231508409815615	0.255	0.214	1	3
12754	Trmt1	9.23831881984409e-05	0.263122718701561	0.174	0.141	1	3
12755	Zbtb171	9.2806825345356e-05	0.46400679737792	0.087	0.062	1	3
12756	Tbc1d15	9.29662429070262e-05	0.244849927228894	0.191	0.157	1	3
12757	Rab3d1	9.29820155436315e-05	0.719159635687263	0.029	0.017	1	3
12758	Snrnp401	9.30533693837777e-05	0.307660799704883	0.185	0.149	1	3
12759	A430033K04Rik1	9.32359896227635e-05	0.323490087339019	0.1	0.077	1	3
12760	Trim34b1	9.36105880461301e-05	1.32194341349566	0.016	0.006	1	3
12761	Etv31	9.36221734000602e-05	0.458632085464044	0.091	0.065	1	3
12762	Dcp1a	9.45876738533853e-05	0.14091445734489	0.26	0.225	1	3
12763	Rbck1	9.47340608570422e-05	0.416340363747606	0.106	0.079	1	3
12764	Nek9	9.52059906706681e-05	0.247373631391933	0.303	0.256	1	3
12765	Dgkz	9.56161825783903e-05	0.317310987812307	0.134	0.104	1	3
12766	Adam81	9.56231078832895e-05	0.74596666971059	0.037	0.022	1	3
12767	Tada1	9.67247263702142e-05	0.445553023444545	0.085	0.061	1	3
12768	Trappc10	9.69435540250651e-05	0.170368163511694	0.166	0.141	1	3
12769	Cfap97	9.70320819183545e-05	0.348756244629631	0.13	0.1	1	3
12770	Mfn11	9.71290117778128e-05	0.303955102361374	0.224	0.182	1	3
12771	Tm2d3	9.77148226726169e-05	0.311059990788948	0.099	0.077	1	3
12772	Cnot8	9.79054253913444e-05	0.20561146825827	0.129	0.107	1	3
12773	Usp381	9.80246328960829e-05	0.323521854616892	0.197	0.158	1	3
12774	Hnrnpul1	9.83701361994129e-05	0.159885941237968	0.264	0.228	1	3
12775	Gm308731	9.93128328404928e-05	1.3809297284708	0.013	0.005	1	3
12776	Ttc411	0.000100194196942754	0.838534694772551	0.036	0.02	1	3
12777	Usb1	0.000100466475878018	0.69565985316889	0.038	0.023	1	3
12778	Ndufs3	0.000100690002758141	0.221282751729819	0.173	0.145	1	3
12779	Hist1h1e	0.000101497386367837	0.258739047194246	0.164	0.138	1	3
12780	Mgat4c1	0.000102316488647298	0.123855190744648	0.04	0.027	1	3
12781	Mettl161	0.000102886578862663	0.246347460959633	0.232	0.192	1	3
12782	Il4ra1	0.000103199453202472	0.201040884663783	0.09	0.069	1	3
12783	Dpf2	0.00010381770245025	0.255728859836673	0.148	0.12	1	3
12784	Mob2	0.000105374206891747	0.259631156125368	0.238	0.196	1	3
12785	Gm294531	0.000106821410307824	1.01286287113663	0.02	0.01	1	3
12786	Zfp65	0.000107064725504853	0.418260496439496	0.078	0.056	1	3
12787	Iars2	0.00010740868126229	0.273744108076196	0.2	0.163	1	3
12788	Rsph3a1	0.000108366572744225	0.38020046027206	0.113	0.084	1	3
12789	Shc11	0.000108692047085464	0.324175600188015	0.16	0.127	1	3
12790	Gm75801	0.000109029769383514	0.896881267793686	0.03	0.016	1	3
12791	Pdcd7	0.000109786684698252	0.421809563520568	0.071	0.051	1	3
12792	Rasa21	0.000110143781061553	0.137920895374786	0.416	0.367	1	3
12793	Rab11b	0.000110857440561079	0.15356815373415	0.232	0.201	1	3
12794	Ung	0.000111300446554679	0.589084146851517	0.049	0.032	1	3
12795	Mvb12a	0.000111434795734936	0.254153146582041	0.087	0.069	1	3
12796	Pygb2	0.000111876433456802	0.190244445136044	0.269	0.231	1	3
12797	Far21	0.000111932382542018	0.580874638463822	0.065	0.047	1	3
12798	Mocs11	0.000111959923693932	0.547063535203324	0.063	0.042	1	3
12799	Mrps18b	0.000111964716523049	0.45449574624466	0.061	0.043	1	3
12800	5430416N02Rik1	0.000112528873437035	0.390972550328219	0.088	0.066	1	3
12801	Lzts2	0.000112541877834431	0.267463665829572	0.207	0.171	1	3
12802	Cep192	0.000112557075824914	0.286951827824296	0.296	0.251	1	3
12803	Zfp266	0.000112586205589481	0.204586462857505	0.398	0.351	1	3
12804	2310061I04Rik	0.0001126571629614	0.65055785934849	0.051	0.032	1	3
12805	Mtrr	0.000113598887490699	0.567646671358832	0.061	0.04	1	3
12806	Arpc5l1	0.000113965383615843	0.3377666004853	0.113	0.088	1	3
12807	Tmem621	0.000113994071187434	0.656229564891383	0.044	0.027	1	3
12808	Med171	0.000114803400455724	0.37847061269124	0.141	0.108	1	3
12809	Pcsk41	0.00011501394264378	1.1415766653317	0.019	0.009	1	3
12810	Cuta	0.000115440741511458	0.188953748068308	0.135	0.114	1	3
12811	Ice2	0.000115459947608274	0.221907776313156	0.179	0.148	1	3
12812	Ccdc61	0.000115464854164478	0.415166554734608	0.098	0.072	1	3
12813	Gm157221	0.000115518684506393	0.879383235937283	0.025	0.013	1	3
12814	Cep350	0.000115927107607747	0.154325698211625	0.446	0.395	1	3
12815	Hint2	0.000116827293230948	0.311417494061467	0.079	0.061	1	3
12816	Abhd4	0.000117375012172856	0.543951413438143	0.06	0.04	1	3
12817	Hoxb3os1	0.000117509750180667	0.622588743489822	0.052	0.033	1	3
12818	Rtp4	0.000117765698704113	0.369325544230017	0.049	0.034	1	3
12819	Sec16a	0.000118598658847064	0.163304089096976	0.233	0.198	1	3
12820	Rpl7l1	0.000118753259770199	0.131843909398054	0.152	0.132	1	3
12821	Snrpd1	0.000119803341374839	0.127198481335414	0.269	0.241	1	3
12822	Vps33b	0.000120987362245398	0.459080196988346	0.08	0.057	1	3
12823	Phtf2	0.000121159517730466	0.20991154160725	0.314	0.269	1	3
12824	A230108P19Rik	0.000123538755541739	1.12602320352041	0.02	0.009	1	3
12825	Traf6	0.000123700647020213	0.312616124896698	0.19	0.152	1	3
12826	Usp19	0.000123913052754089	0.296183343915386	0.158	0.125	1	3
12827	Zcrb1	0.000124089632107863	0.123502534169871	0.194	0.17	1	3
12828	Scd11	0.000124879913115513	0.529160194081911	0.043	0.03	1	3
12829	Irf3	0.000125597789333465	0.305460000356215	0.19	0.153	1	3
12830	Gm29361	0.000125609263727416	0.600867402660274	0.06	0.04	1	3
12831	Gm16541	0.000125631842328349	0.601762227859806	0.055	0.036	1	3
12832	Adtrp	0.000125687327146369	1.05424183038471	0.013	0.006	1	3
12833	Ddx271	0.000126474841689003	0.25897777059701	0.109	0.088	1	3
12834	Srsf101	0.00012710317533297	0.167637984171295	0.469	0.419	1	3
12835	Clns1a1	0.00012789540057596	0.333643856208137	0.162	0.13	1	3
12836	Copz11	0.000129687546258741	0.266322341032873	0.165	0.134	1	3
12837	Tmx3	0.000130332020948845	0.199496378833674	0.331	0.285	1	3
12838	Clk3	0.000130481080883066	0.360295254883994	0.125	0.096	1	3
12839	Dap3	0.000131265204370635	0.197625961127299	0.164	0.138	1	3
12840	Mrpl42	0.000132554439018804	0.181888757290382	0.139	0.117	1	3
12841	Gm48003	0.000133907122663999	1.13736441404479	0.02	0.01	1	3
12842	Pigq	0.000134165228768591	0.425328794754435	0.096	0.071	1	3
12843	Mtpn	0.000134951020404717	0.184320911647955	0.265	0.229	1	3
12844	Arhgap35	0.000136636779644158	0.192195518398382	0.423	0.374	1	3
12845	Kmt2c	0.000136785509929279	0.116495133232648	0.782	0.738	1	3
12846	Cxcr5	0.000136913716446628	1.31184004956926	0.015	0.006	1	3
12847	Pnpo	0.000137030525777266	0.937799922162604	0.02	0.01	1	3
12848	Rab24	0.000137242735420191	0.307299035538386	0.116	0.091	1	3
12849	Arsa	0.000137446664005956	0.593177981832548	0.047	0.031	1	3
12850	Vkorc1l1	0.00013750512204608	0.195921045100816	0.314	0.268	1	3
12851	Lmnb2	0.000139417217123195	0.456076857037798	0.086	0.063	1	3
12852	Nacc1	0.000139449248534608	0.312095627539317	0.135	0.107	1	3
12853	Ppp1r371	0.000140006168707718	0.386836369437523	0.133	0.102	1	3
12854	Cnnm3	0.000141696829515442	0.34615163305354	0.104	0.08	1	3
12855	Smad4	0.000142442050438481	0.114293923142172	0.419	0.375	1	3
12856	Kctd131	0.000143784295615287	0.55311806873218	0.059	0.039	1	3
12857	Edc31	0.00014394234010836	0.353156566457878	0.151	0.117	1	3
12858	Otud3	0.000146738457025367	0.643997557488947	0.038	0.023	1	3
12859	Dnajb13	0.000147496507302563	1.64788222217786	0.011	0.004	1	3
12860	Rdh13	0.000147645941645526	0.452726653391605	0.098	0.071	1	3
12861	Arhgap9	0.000148809278159937	1.12576851289553	0.012	0.005	1	3
12862	Styx	0.000149635156557727	0.169177394593715	0.216	0.183	1	3
12863	Kdm4b	0.000150812354101917	0.252455840483778	0.161	0.129	1	3
12864	Mttp1	0.000151112204548993	0.508488291901642	0.077	0.054	1	3
12865	Sdf2l1	0.000152115474846357	0.309768699549562	0.04	0.029	1	3
12866	Gadd45b1	0.000152409869249646	0.554384999602736	0.055	0.038	1	3
12867	Erich21	0.000153106088661211	0.849331134300289	0.025	0.013	1	3
12868	Dhps1	0.000153189899336934	0.309525555529286	0.13	0.103	1	3
12869	Zfp180	0.00015458232622308	0.37327324307197	0.1	0.076	1	3
12870	Pim3	0.000155586595225931	0.488654568563496	0.064	0.044	1	3
12871	Trip11	0.000156603119656519	0.101840757609053	0.455	0.41	1	3
12872	Zxdc1	0.000157678606587869	0.305364596242727	0.17	0.133	1	3
12873	Aph1a	0.000158265483916387	0.278972992541072	0.109	0.086	1	3
12874	Fbxl23	0.000158883406576671	0.402931647151756	0.118	0.088	1	3
12875	Atg51	0.000158911749240926	0.168603317667277	0.217	0.186	1	3
12876	Cpsf6	0.000159147949429443	0.127378148790159	0.638	0.586	1	3
12877	Lrrtm11	0.000159337125204705	0.723873924133031	0.034	0.021	1	3
12878	E2f41	0.000160025116106772	0.46075783368787	0.091	0.067	1	3
12879	Nom11	0.000160705631646682	0.289189671429105	0.187	0.152	1	3
12880	Appbp2	0.000160854128302474	0.108007610985245	0.395	0.353	1	3
12881	Gm16192	0.000161341621769487	1.67981874405509	0.01	0.003	1	3
12882	Syt161	0.000161986390289703	0.548280786249287	0.09	0.068	1	3
12883	Gm48855	0.000163010010016891	0.68978503355375	0.031	0.018	1	3
12884	Hist1h1a	0.000163380990021975	0.452580140779298	0.065	0.05	1	3
12885	Bckdhb	0.000163465241898291	0.257870857143986	0.218	0.18	1	3
12886	Ccdc511	0.000164696335275228	0.602535185474305	0.053	0.035	1	3
12887	Rexo41	0.000166721603137067	0.356773836000618	0.137	0.106	1	3
12888	Narf1	0.000168073693497388	0.345951035856208	0.12	0.092	1	3
12889	1700054A03Rik	0.000168621600179962	0.7228339564968	0.033	0.019	1	3
12890	Phf81	0.000168661711546175	0.267356972541697	0.219	0.178	1	3
12891	Sdha	0.000170326816775028	0.137984678668674	0.3	0.263	1	3
12892	Mta21	0.000170356260656433	0.261559606506942	0.152	0.124	1	3
12893	Psmc6	0.000171387882178245	0.159510298791448	0.269	0.234	1	3
12894	Uap1l1	0.000171741313421614	0.72132282882816	0.027	0.016	1	3
12895	Zfp1311	0.000171961086682245	0.236033343778173	0.218	0.181	1	3
12896	Nadsyn1	0.000172106027737827	0.634730854526558	0.04	0.025	1	3
12897	Rcc1l	0.000173120307745913	0.421582702878913	0.11	0.082	1	3
12898	Pip5k1bos	0.00017330097914489	1.35975683538124	0.014	0.006	1	3
12899	2010320M18Rik	0.000174240396262988	0.576153758941966	0.052	0.035	1	3
12900	Ubxn8	0.000174482181363362	0.398176022038798	0.073	0.053	1	3
12901	Fbxl18	0.000175013988293812	0.471337003566896	0.069	0.049	1	3
12902	Iars	0.000175837758197042	0.244734814132072	0.24	0.2	1	3
12903	Pex61	0.000176042876365921	0.306273373694715	0.075	0.058	1	3
12904	Lypd81	0.0001764764170964	1.10756729508349	0.025	0.014	1	3
12905	Gm497081	0.000176542075080302	0.136846556419072	0.186	0.157	1	3
12906	Zfp642	0.000178904305851662	0.33096586308998	0.172	0.136	1	3
12907	Ndc80	0.000180197699054714	0.264186605058736	0.131	0.104	1	3
12908	Usp542	0.00018103002286618	0.245673926492417	0.27	0.231	1	3
12909	Wdr61	0.000181156855068778	0.23851839724688	0.136	0.111	1	3
12910	Myo7a	0.000182104039595279	1.58197142065695	0.01	0.003	1	3
12911	Zfp518a1	0.000182273034758106	0.296922699928843	0.182	0.147	1	3
12912	Pfas1	0.000182470171183944	0.372278861619364	0.121	0.093	1	3
12913	Aifm3	0.000187792201907002	1.35283742144145	0.011	0.004	1	3
12914	Gm159651	0.000188112809624666	1.38696320534607	0.013	0.005	1	3
12915	Ddx52	0.000189454140980146	0.33886530404303	0.139	0.109	1	3
12916	Gm395261	0.000190062318450498	0.612763048086714	0.045	0.029	1	3
12917	Zbtb33	0.000191286893163485	0.556658841848862	0.052	0.035	1	3
12918	Grm1	0.000191839481835419	1.22730653935759	0.013	0.005	1	3
12919	Wfdc10	0.000192203909686745	1.15622344129611	0.012	0.005	1	3
12920	Rabggtb	0.00019665678583166	0.255740550807608	0.16	0.13	1	3
12921	Srxn1	0.000197190377206076	0.785301992478476	0.02	0.011	1	3
12922	Ercc61	0.000198908754320972	0.274983242705344	0.213	0.174	1	3
12923	Tmem541	0.000199333642910604	0.937799922162603	0.017	0.009	1	3
12924	BC0520401	0.000199841991959868	0.209718787874903	0.418	0.37	1	3
12925	Isg20	0.000199922979648726	1.0152560622426	0.015	0.006	1	3
12926	Wdr25	0.000201098487836634	0.351933193871334	0.108	0.082	1	3
12927	Slc5a101	0.000201119262372035	1.52050291570163	0.011	0.004	1	3
12928	Ercc21	0.000204644016882328	0.472900497248943	0.057	0.04	1	3
12929	Cd79b	0.000205505519464692	1.17016263225398	0.013	0.005	1	3
12930	Ptcd2	0.000206484422790297	0.425458093606529	0.076	0.055	1	3
12931	Gm172271	0.000207674473980414	0.561386192639834	0.058	0.039	1	3
12932	Ghitm	0.000209202398963523	0.262278351658945	0.126	0.102	1	3
12933	Pou6f12	0.000209614878608273	0.264233108355946	0.189	0.153	1	3
12934	Ly6g6e	0.000209622515256278	1.52050291570163	0.011	0.004	1	3
12935	Zfp106	0.00021008141326126	0.157703207149424	0.282	0.246	1	3
12936	Sra1	0.000210491195748933	0.13171581722385	0.091	0.079	1	3
12937	BC0165791	0.000210713362010306	1.58278719395598	0.01	0.003	1	3
12938	Idnk	0.000210965993796849	0.428721826927716	0.083	0.061	1	3
12939	Csnk2a11	0.000210993361438332	0.162377958494276	0.365	0.32	1	3
12940	Rnf6	0.000211538753967611	0.282745525783016	0.154	0.124	1	3
12941	Impg2	0.00021204591310744	0.716510057273315	0.038	0.023	1	3
12942	Vps37a1	0.000212269114767763	0.234183546104991	0.255	0.212	1	3
12943	Camkmt1	0.000213226434122866	0.236929763862648	0.305	0.26	1	3
12944	Sema3b1	0.000214018238934798	0.497572514422458	0.045	0.031	1	3
12945	Ddx311	0.000214558494736914	0.378633422318785	0.143	0.111	1	3
12946	Sumo3	0.000215637921044624	0.217029060161761	0.139	0.116	1	3
12947	Gstm71	0.000216382369172684	0.71982279131415	0.026	0.016	1	3
12948	Cdv3	0.00021768051072097	0.211383846731417	0.281	0.242	1	3
12949	Cdk71	0.000218029201376896	0.135361346398713	0.339	0.298	1	3
12950	Abraxas11	0.000218153744501036	0.428898217078431	0.106	0.078	1	3
12951	Gm17655	0.000220066382425037	0.628102116060654	0.042	0.027	1	3
12952	5430405H02Rik1	0.000224029058020613	0.266195552751184	0.171	0.138	1	3
12953	Sympk1	0.000226239863497145	0.284732148612238	0.167	0.135	1	3
12954	Dhx34	0.000227864635721984	0.409420949807815	0.04	0.028	1	3
12955	Snrnp481	0.000229370589290031	0.239802515709317	0.283	0.238	1	3
12956	Snx15	0.00022985751226049	0.442634091792093	0.086	0.062	1	3
12957	Rab29	0.000230596467140738	0.673914117637302	0.03	0.018	1	3
12958	Gm42726	0.000231294983038766	0.428701879398997	0.096	0.07	1	3
12959	Ccdc59	0.000232483773133473	0.213142519155995	0.174	0.145	1	3
12960	Rmi11	0.000233301214987453	0.308458647209019	0.098	0.076	1	3
12961	Gpaa1	0.000234098578441724	0.294719460766606	0.087	0.068	1	3
12962	Evpl1	0.00023494672985672	0.596705957132414	0.046	0.03	1	3
12963	Rpa31	0.000235066831173216	0.316538473460984	0.108	0.084	1	3
12964	Prdm41	0.000237844507790053	0.374492616504863	0.112	0.085	1	3
12965	Gtpbp11	0.000238006522510277	0.386463961990665	0.109	0.083	1	3
12966	Bnip3l1	0.000241324157025143	0.14202135141262	0.238	0.208	1	3
12967	Ccdc150	0.000243837403521217	0.997824693234822	0.021	0.01	1	3
12968	Hgs	0.000245474285251527	0.415458636275604	0.086	0.064	1	3
12969	Gm10575	0.000245654212869108	0.933360856996106	0.023	0.012	1	3
12970	Palb2	0.000246557802226054	0.548300548721295	0.071	0.049	1	3
12971	Gm15672	0.000247849378983428	1.12296987954285	0.015	0.007	1	3
12972	Gm5165	0.000248585118802621	0.404184301441668	0.111	0.084	1	3
12973	Rhoq	0.000249667250513094	0.164027066100802	0.257	0.223	1	3
12974	1700019A02Rik	0.000251170235354634	0.887173849092636	0.031	0.017	1	3
12975	Eif4e2	0.00025252073298337	0.190859760623588	0.169	0.143	1	3
12976	Epb41l4aos	0.000253061738249931	0.239494109543056	0.119	0.097	1	3
12977	Ube2t1	0.000253089417764368	0.643714770369847	0.044	0.028	1	3
12978	Mnd1	0.000256503053969314	0.520960180249775	0.07	0.051	1	3
12979	Nfkbil1	0.000257361434500458	0.478114642858123	0.071	0.051	1	3
12980	Arl8b	0.000258767403683174	0.192714139218323	0.255	0.217	1	3
12981	Rhot2	0.000259756678074041	0.398598376563807	0.077	0.056	1	3
12982	Taf1c	0.000260179005272142	0.544724582349922	0.064	0.044	1	3
12983	1700016C15Rik	0.000260255837300802	1.41537888751016	0.011	0.004	1	3
12984	Zbtb42	0.000260479250914345	1.19559767963025	0.017	0.007	1	3
12985	Camkk2	0.000261891686942922	0.306472185862556	0.189	0.153	1	3
12986	Tdrkh	0.000262326730147008	1.10655437989698	0.015	0.008	1	3
12987	Fam110a1	0.000265539905653208	0.615232193019192	0.031	0.02	1	3
12988	Zfyve26	0.00026741881775175	0.306616716949622	0.183	0.147	1	3
12989	Clasp2	0.000267502697317756	0.161972663740177	0.483	0.429	1	3
12990	Slc17a9	0.00026902953087606	0.589876618742298	0.038	0.023	1	3
12991	Zfp790	0.000269033127768665	0.56097074229592	0.067	0.046	1	3
12992	E130317F20Rik	0.000270751916327885	0.786429035143485	0.032	0.018	1	3
12993	Actl6a	0.000271865756727464	0.210040711532953	0.247	0.211	1	3
12994	Rnf126	0.000272895885159019	0.437633894860538	0.082	0.06	1	3
12995	Gm267491	0.000275813584485734	0.278419064439547	0.202	0.164	1	3
12996	Sytl51	0.000275862670236755	0.238336867744396	0.1	0.073	1	3
12997	D730045B01Rik	0.000277413464026068	0.869259018663574	0.026	0.015	1	3
12998	Dbpht2	0.000277773866589182	1.19559767963025	0.011	0.004	1	3
12999	Aste1	0.000277778064290363	0.486393760674719	0.082	0.058	1	3
13000	Gnl31	0.000278974856766262	0.239489161623659	0.261	0.222	1	3
13001	Mto1	0.00027988457289572	0.285848737353045	0.108	0.086	1	3
13002	Slc25a361	0.000281177862674607	0.113664352204877	0.546	0.494	1	3
13003	Abca21	0.000281382766298477	0.508488291901643	0.06	0.043	1	3
13004	Nae11	0.000282821186180321	0.235134529484612	0.171	0.141	1	3
13005	Aldh21	0.000285230351098636	0.168221142770566	0.211	0.183	1	3
13006	Spata1	0.000288031929390829	0.245022127005427	0.157	0.127	1	3
13007	Erbin	0.000289251678100172	0.127847996713207	0.743	0.699	1	3
13008	Jmjd81	0.00029082819227871	0.430839933442721	0.072	0.053	1	3
13009	Gm504311	0.000291057879225286	0.954288044951173	0.024	0.013	1	3
13010	Rnf167	0.000291306697118811	0.108429143505669	0.125	0.109	1	3
13011	Csnk1d	0.000291348461968398	0.198726397250052	0.292	0.251	1	3
13012	Sec22a1	0.000291666568885209	0.238494614356883	0.285	0.241	1	3
13013	Slc39a1	0.000292590975559885	0.258876618358459	0.086	0.067	1	3
13014	Dnajc191	0.000294160229969982	0.185845994023807	0.254	0.219	1	3
13015	Nrde2	0.000295046357243862	0.360351475098755	0.08	0.06	1	3
13016	Mks1	0.000296753597748192	0.544448350530834	0.061	0.042	1	3
13017	Zfp6121	0.000298991899939141	0.355411365105274	0.097	0.074	1	3
13018	Gm17494	0.000299640757186893	0.601962092899865	0.052	0.034	1	3
13019	Vav21	0.000301938921754212	0.254481393229862	0.144	0.115	1	3
13020	Etnk2	0.000302167374271907	0.553534771678577	0.032	0.021	1	3
13021	Ppp1r15b	0.000310938412897335	0.2858882606208	0.108	0.087	1	3
13022	Dnajc17	0.000312600848585406	0.341676585031012	0.075	0.057	1	3
13023	Pex12	0.000312697600419452	0.716691380096513	0.028	0.017	1	3
13024	Dlec11	0.000314882263766515	1.16019234349905	0.016	0.007	1	3
13025	Pigb1	0.000315186387017455	0.340895749197411	0.13	0.1	1	3
13026	Rnf1381	0.000316253403116199	0.164020294623613	0.236	0.203	1	3
13027	Pik3cg	0.000317111097277857	0.858811626015775	0.023	0.012	1	3
13028	Mcee	0.000318511065523149	0.274432557425134	0.085	0.067	1	3
13029	2010007H06Rik	0.000320403832099577	1.40787878499941	0.013	0.005	1	3
13030	Arhgef331	0.000321308081931478	0.708368173966429	0.029	0.018	1	3
13031	Spdef1	0.000321590625134999	1.12421304639348	0.016	0.007	1	3
13032	Gmeb1	0.000324801254066786	0.221989941981826	0.22	0.184	1	3
13033	Ldah2	0.000325797979536327	0.170696886806468	0.339	0.296	1	3
13034	Dhdds1	0.000326754436135116	0.258100737898587	0.208	0.171	1	3
13035	Mettl17	0.000331372776205289	0.450134622796363	0.103	0.076	1	3
13036	Ublcp1	0.00033146363227066	0.313153719968966	0.18	0.146	1	3
13037	Galnt10	0.000333444494301471	0.348513348289516	0.148	0.115	1	3
13038	Twnk1	0.000335880597478813	0.486598543505566	0.059	0.041	1	3
13039	Gm4419	0.000337172606572468	1.05253213825388	0.017	0.008	1	3
13040	Mlh3	0.000339552687496454	0.317884822607023	0.134	0.105	1	3
13041	Gm47207	0.000340800616084291	0.846330876152378	0.028	0.016	1	3
13042	AI467606	0.000341099944545962	0.763359439597799	0.022	0.013	1	3
13043	Ubash3a	0.000341934323088295	1.542179876711	0.011	0.004	1	3
13044	Gm125921	0.000342191763866467	0.450966706857238	0.092	0.068	1	3
13045	Bfar	0.000343308695582179	0.267948523854935	0.231	0.194	1	3
13046	Mthfsd	0.000344254502777148	0.452112892080503	0.082	0.059	1	3
13047	Zfp597	0.000345287604615416	0.341293369206044	0.082	0.062	1	3
13048	Pla2g4b	0.000345705127461314	0.923097170291125	0.027	0.014	1	3
13049	Recql	0.000349031313326866	0.413378963376498	0.083	0.06	1	3
13050	Nckipsd	0.000349141097717535	0.600610280327251	0.041	0.026	1	3
13051	Stx12	0.000350348402875259	0.166479171164448	0.184	0.158	1	3
13052	Heatr6	0.000351577194193624	0.240301861325147	0.196	0.162	1	3
13053	Cct6b	0.000352532827041201	1.03348327021791	0.02	0.009	1	3
13054	Nsrp1	0.000352741022234636	0.182667109590477	0.211	0.18	1	3
13055	Btbd21	0.000352831350179045	0.306605587032972	0.102	0.081	1	3
13056	Ulbp1	0.000353086599741219	0.396454435992053	0.116	0.092	1	3
13057	Lrrc45	0.000355465922006773	0.433958475293864	0.104	0.076	1	3
13058	Wdr76	0.000356605486694105	0.327494573326984	0.14	0.11	1	3
13059	Jakmip11	0.000356908613481695	0.544712719886227	0.054	0.036	1	3
13060	Sirt5	0.000357217345692801	0.557370849323631	0.061	0.042	1	3
13061	Zfp626	0.000359727476675378	0.270774567933698	0.085	0.067	1	3
13062	2610318N02Rik	0.000360302280671148	0.855990417508063	0.025	0.014	1	3
13063	Bche2	0.000361137572192923	0.33283362635531	0.102	0.077	1	3
13064	Rac31	0.000364083558292982	0.585553286046657	0.045	0.03	1	3
13065	Wdr4	0.000364971013710234	0.387188926232225	0.127	0.096	1	3
13066	Slc50a1	0.000368015348635681	0.142742244099116	0.097	0.084	1	3
13067	4930404I05Rik	0.000371164123218394	1.25972801704997	0.011	0.005	1	3
13068	Scaf1	0.00037165708842435	0.201052480197454	0.178	0.149	1	3
13069	Tcof1	0.000371657252432356	0.200067141038202	0.14	0.118	1	3
13070	Erg28	0.00037200368252835	0.234762344276636	0.175	0.147	1	3
13071	Ppih	0.000372082979990835	0.243834429364786	0.106	0.087	1	3
13072	Gm44699	0.00037222844427177	0.730585242485037	0.039	0.023	1	3
13073	Vps52	0.00037645661636098	0.43091466705619	0.075	0.054	1	3
13074	Imp3	0.000378632357234983	0.181071073174968	0.13	0.111	1	3
13075	Hnrnpab	0.000380091704496643	0.103611936663447	0.273	0.249	1	3
13076	Lrrc611	0.00038013005254108	0.899731881329084	0.02	0.01	1	3
13077	Tpm3-rs71	0.000380529302888255	0.318959411529554	0.067	0.052	1	3
13078	Txk1	0.000385097542349089	1.1984516766854	0.013	0.005	1	3
13079	Anapc7	0.000388024492904608	0.299116541948614	0.142	0.113	1	3
13080	Dlgap4	0.00038853944001695	0.225125594058063	0.229	0.191	1	3
13081	Slc36a21	0.00038870559322075	1.38600428537665	0.012	0.005	1	3
13082	Ankrd461	0.000392066906136536	0.30023806181144	0.105	0.081	1	3
13083	Smu1	0.000392514746580943	0.236611972527312	0.126	0.104	1	3
13084	Asf1a	0.000392639861552864	0.365324877951833	0.122	0.095	1	3
13085	Eapp	0.00039448238487225	0.296137600626686	0.128	0.102	1	3
13086	Ppp2r3d	0.000395619197761777	0.304257240996386	0.11	0.086	1	3
13087	Efcab71	0.000401507040946887	0.281596694858542	0.13	0.103	1	3
13088	Stra61	0.000403055954235716	0.292552563973027	0.106	0.089	1	3
13089	Zfp955b	0.000406071337617716	0.413143227878514	0.112	0.083	1	3
13090	Pnp	0.000406779975987275	0.492019473642379	0.064	0.045	1	3
13091	Mrrf1	0.000410524117446602	0.375428809908667	0.102	0.078	1	3
13092	Hk1	0.00041351307927365	0.234048117236644	0.155	0.128	1	3
13093	Ccdc117	0.000413710330324391	0.382076067094015	0.108	0.081	1	3
13094	Qsox11	0.000417982130499914	0.278075150099055	0.218	0.179	1	3
13095	Yeats4	0.000422974891602783	0.245145345195277	0.083	0.067	1	3
13096	Tecpr21	0.000425392792021325	0.325934572085305	0.162	0.13	1	3
13097	Kap1	0.000426448929076777	0.261333943157783	0.046	0.032	1	3
13098	Cdk11b	0.000429674556032399	0.161385846703221	0.292	0.254	1	3
13099	Mtg1	0.000430618010449835	0.592591003439333	0.043	0.028	1	3
13100	Appbp2os	0.000433096752548925	0.917238599680288	0.022	0.012	1	3
13101	Gm492261	0.00043449363985175	0.990769935700872	0.022	0.011	1	3
13102	Hirip3	0.000437578628124761	0.329876272998137	0.073	0.062	1	3
13103	Noxo1	0.000437648141640312	1.01662753858493	0.02	0.01	1	3
13104	Nrf1	0.000438986733052512	0.178435472912646	0.456	0.409	1	3
13105	Gm129922	0.000441340889478482	0.462629264069417	0.063	0.044	1	3
13106	Afap11	0.000442622614016019	0.200518328643281	0.321	0.28	1	3
13107	Platr16	0.000446519857920596	0.539951393410615	0.054	0.037	1	3
13108	Cct4	0.000447936917324673	0.122342360386683	0.274	0.243	1	3
13109	Zfp9541	0.000447975252619007	0.827809890974524	0.026	0.015	1	3
13110	Hacd41	0.000451903911168807	0.352136233072414	0.131	0.104	1	3
13111	Gm41192	0.000452042918190679	1.41740942273753	0.01	0.004	1	3
13112	Gm49801	0.000452295018035333	1.32352185461689	0.012	0.005	1	3
13113	Gm36839	0.000454376819723407	0.955226993920788	0.02	0.01	1	3
13114	Thoc61	0.000462970343217763	0.520182956720308	0.049	0.033	1	3
13115	BC031181	0.000463052520216271	0.182129155393931	0.139	0.117	1	3
13116	Mpdu1	0.000463859484310928	0.290675439571215	0.109	0.086	1	3
13117	Racgap1	0.000464205189261327	0.322451814561397	0.147	0.121	1	3
13118	Cenpq	0.000467457383028861	0.35860692718359	0.078	0.059	1	3
13119	Cyb5a	0.000468826470095423	0.137455129613147	0.199	0.172	1	3
13120	Rassf101	0.000472132957264225	0.855708301343642	0.022	0.012	1	3
13121	Cyb561a31	0.000472704961727131	0.51481703718759	0.042	0.028	1	3
13122	Agpat2	0.000472870632871876	0.52986930937802	0.055	0.038	1	3
13123	Zdhhc31	0.000475945029775013	0.24195331532199	0.17	0.14	1	3
13124	Ufd11	0.000477821047480024	0.26765517390661	0.203	0.166	1	3
13125	Tcp11l21	0.000478890735312299	0.439623594082671	0.078	0.057	1	3
13126	Atic	0.000487932202874999	0.2331262126017	0.152	0.127	1	3
13127	Tomm70a	0.000488778016940779	0.178425029006822	0.289	0.251	1	3
13128	Arvcf	0.000488879785486433	0.434598393264387	0.051	0.037	1	3
13129	Hdhd51	0.000489366998281757	0.370151163764543	0.085	0.064	1	3
13130	Ociad21	0.000490010807350302	0.497695396330534	0.045	0.031	1	3
13131	Rwdd4a	0.0004906329734976	0.476401754233509	0.076	0.056	1	3
13132	Afg3l2	0.000491205400459377	0.197812598216114	0.208	0.177	1	3
13133	Thoc7	0.00049214347505956	0.125330273064108	0.256	0.227	1	3
13134	Sphk2	0.000492309731460701	0.662107293457863	0.037	0.023	1	3
13135	Gm207031	0.000492798355908957	1.3972315407999	0.01	0.004	1	3
13136	Coq9	0.000493493328153291	0.287461412589424	0.113	0.089	1	3
13137	Lyrm7	0.000494212002388847	0.817086056376521	0.028	0.016	1	3
13138	Nif3l1	0.000498717708918326	0.384520489050348	0.085	0.064	1	3
13139	Hist2h2ac	0.000503283423639479	0.527454118208482	0.047	0.033	1	3
13140	Fdx2	0.000504005778816926	0.139335617439596	0.065	0.056	1	3
13141	Gmcl1	0.000504610032233488	0.273230488633259	0.183	0.149	1	3
13142	Wscd1	0.000505517927757166	0.825943976975822	0.02	0.011	1	3
13143	Tmem106a	0.000506518157193013	0.671608633141627	0.032	0.019	1	3
13144	Xbp11	0.000506791243123421	0.205347286781449	0.173	0.144	1	3
13145	Asna11	0.000507021267093765	0.307773270405879	0.097	0.077	1	3
13146	Npc11	0.000508013095249734	0.281754323379965	0.164	0.132	1	3
13147	Rttn	0.000509207497542014	0.250443038155523	0.279	0.236	1	3
13148	Faf2	0.000509997806062448	0.111199626566961	0.3	0.268	1	3
13149	Trim65	0.000512476876033589	0.821202164848753	0.029	0.017	1	3
13150	Card19	0.000515692769260224	0.400398819878585	0.065	0.047	1	3
13151	Gm15346	0.000519856584914255	1.13000933800267	0.016	0.007	1	3
13152	Ccdc115	0.000523915011949194	0.577993627226375	0.036	0.024	1	3
13153	Ak8	0.000528060119627671	0.848794916103859	0.019	0.01	1	3
13154	Psma61	0.000531771486732698	0.165281220171852	0.18	0.155	1	3
13155	Sf3a1	0.000531952798321808	0.172327900307403	0.139	0.119	1	3
13156	Lrrc6	0.00053196439156727	1.19559767963025	0.011	0.004	1	3
13157	Abcc10	0.000537317110837404	0.524089736545923	0.065	0.044	1	3
13158	Atat11	0.000538503584231591	0.243146748053476	0.208	0.172	1	3
13159	Abcf1	0.000547738306444004	0.156762490565094	0.21	0.184	1	3
13160	Icam2	0.00054839640148774	0.296072124769323	0.043	0.032	1	3
13161	Hsf1	0.000551669213078639	0.260003577177037	0.133	0.107	1	3
13162	Srprb	0.000552717445895359	0.317045159409831	0.113	0.089	1	3
13163	Necap2	0.000554096033488583	0.391937241130388	0.078	0.058	1	3
13164	Cyb5r31	0.000559089665876563	0.21688992341225	0.123	0.107	1	3
13165	Nudt8	0.000561739615664045	0.725908755275563	0.029	0.018	1	3
13166	Tyw11	0.000562024273133958	0.312388040247357	0.162	0.131	1	3
13167	4931414P19Rik	0.000565942221131148	0.548555559136679	0.063	0.045	1	3
13168	Mia21	0.000567536505077065	0.125081552989078	0.341	0.303	1	3
13169	Map11	0.000570445942757048	0.663177542053599	0.045	0.029	1	3
13170	Zfp3981	0.000571087569596685	0.306490377968073	0.186	0.152	1	3
13171	Enpp5	0.000579151179197281	0.541415129785651	0.035	0.024	1	3
13172	B230208H11Rik1	0.000587490375668124	0.896429487742743	0.027	0.015	1	3
13173	Gm16552	0.000589887435459676	0.418655977301913	0.081	0.059	1	3
13174	Osbp1	0.000591615165462543	0.28024274724639	0.191	0.155	1	3
13175	Gm140661	0.000592511391770108	0.441275386109032	0.064	0.05	1	3
13176	Lin91	0.000592835318502365	0.321140270903188	0.166	0.134	1	3
13177	Grin1	0.000593464627893819	1.01352724832585	0.017	0.008	1	3
13178	Haus6	0.000596228877905558	0.300278607860614	0.207	0.172	1	3
13179	Gemin2	0.000603053299895896	0.433069709634323	0.09	0.067	1	3
13180	Blm	0.000604262954838885	0.291348453047931	0.193	0.165	1	3
13181	Rnpepl1	0.000604382531619262	0.391487558265097	0.103	0.079	1	3
13182	Gm13184	0.000605228609387856	1.20285349563305	0.014	0.006	1	3
13183	Skiv2l	0.000605770850058811	0.331290859791114	0.108	0.084	1	3
13184	Hmgb31	0.000607508084248493	0.225018362762319	0.119	0.099	1	3
13185	BC004004	0.000609523975644453	0.123208980453417	0.287	0.259	1	3
13186	Kdm4a	0.000612023005945606	0.224823414749937	0.146	0.121	1	3
13187	Jagn1	0.00061427279702302	0.307710352730307	0.078	0.062	1	3
13188	Plk4	0.0006155100549807	0.319700143664484	0.141	0.113	1	3
13189	Gm98281	0.000617112491377774	0.612960231855339	0.031	0.02	1	3
13190	4933408B17Rik	0.000618026537564464	0.546448611414114	0.071	0.049	1	3
13191	Maml1	0.000621279882834902	0.177453018105339	0.138	0.116	1	3
13192	Ncapd3	0.000621808675811995	0.255437594230519	0.274	0.234	1	3
13193	Dnajc16	0.000622960453779432	0.441382523369307	0.075	0.054	1	3
13194	Ercc3	0.000628056615128204	0.262071957518266	0.091	0.073	1	3
13195	Fyco11	0.00063155679189986	0.175229511845997	0.213	0.181	1	3
13196	Fbxw21	0.000640278608198151	0.230594110185976	0.233	0.195	1	3
13197	C1galt1c1	0.000642610722108159	0.325173392547885	0.081	0.063	1	3
13198	Cmtm6	0.000644652577751778	0.278836839997671	0.072	0.057	1	3
13199	Uhmk1	0.000646246554032183	0.344813512877481	0.121	0.093	1	3
13200	Clptm1	0.000646532719546638	0.135334159883143	0.177	0.154	1	3
13201	Rspry1	0.000646683114337324	0.157147379788455	0.271	0.235	1	3
13202	Lats1	0.000657167495559112	0.116388597370136	0.253	0.224	1	3
13203	Gad1os	0.000664881563424635	1.00491411802114	0.014	0.006	1	3
13204	Fbf1	0.00066560003974496	0.282726579226214	0.119	0.095	1	3
13205	Gm9725	0.000670139551469385	1.27311022897071	0.012	0.005	1	3
13206	Setd6	0.000673666258631852	0.605306659311903	0.036	0.024	1	3
13207	Lypla21	0.000674124777103505	0.447780482963337	0.064	0.046	1	3
13208	Surf2	0.000674271963082273	0.524692449982159	0.045	0.031	1	3
13209	Ipo7	0.000675488640211666	0.223767422360684	0.309	0.267	1	3
13210	Nusap1	0.000678547165393313	0.274639015560944	0.178	0.15	1	3
13211	Ap3d1	0.000679050353903801	0.112679967623199	0.191	0.168	1	3
13212	Gata21	0.000686747432636345	0.177331897692085	0.232	0.202	1	3
13213	Gpalpp1	0.000692561135537834	0.295358920936647	0.109	0.086	1	3
13214	Gm29266	0.000694040381884134	0.672994251476617	0.012	0.006	1	3
13215	Atg14	0.000695734869779589	0.438368608533783	0.086	0.063	1	3
13216	Bop1	0.000697020338731014	0.477926774817687	0.061	0.043	1	3
13217	Shmt2	0.000698005627855457	0.53216112088601	0.054	0.038	1	3
13218	Fyttd1	0.00070084979034791	0.208782792997302	0.322	0.28	1	3
13219	Nras1	0.000705440219749953	0.166542019498037	0.251	0.217	1	3
13220	AU0202061	0.000709457781721183	0.288344552284458	0.181	0.151	1	3
13221	Cdc37	0.000713035432295176	0.149036688331945	0.203	0.178	1	3
13222	Gm1123	0.000716198675312209	1.10077413342866	0.015	0.007	1	3
13223	Adra1b	0.00071950621402272	0.863093299156428	0.023	0.013	1	3
13224	Nat2	0.000719939737392389	0.970966786097804	0.018	0.009	1	3
13225	Fhad1	0.000723256858479511	0.928462057583268	0.016	0.008	1	3
13226	Pex13	0.00072667720521579	0.239532841690848	0.196	0.163	1	3
13227	Psmb81	0.000732723050355097	0.342558634667232	0.034	0.025	1	3
13228	Zfand2b	0.000733156228597892	0.634608389856828	0.046	0.03	1	3
13229	Gnrh1	0.000733915116055982	1.01352724832585	0.018	0.009	1	3
13230	Zdhhc12	0.000736419031237772	0.358010231002183	0.049	0.037	1	3
13231	Zfp865	0.000739392418045357	0.408298844702738	0.087	0.064	1	3
13232	Zfp629	0.000743593552192491	0.494245399647299	0.056	0.04	1	3
13233	Nrbp21	0.000743688343047387	0.21816588550112	0.218	0.202	1	3
13234	Ddrgk1	0.000750089596941926	0.233874589760406	0.172	0.144	1	3
13235	2210407C18Rik	0.000750747469255168	1.02799773113418	0.013	0.006	1	3
13236	Kdm4c	0.000751840265649389	0.154811394363529	0.466	0.415	1	3
13237	Utp23	0.000755117803893827	0.609505425491229	0.042	0.027	1	3
13238	Exoc4	0.00075621098612447	0.100490292850025	0.846	0.809	1	3
13239	Zbtb41	0.000763740961737922	0.304397066383694	0.15	0.121	1	3
13240	Fbxl121	0.000765081122379044	0.365025406796391	0.123	0.096	1	3
13241	Catsperd	0.000765192286973611	1.00491411802114	0.016	0.008	1	3
13242	Dnmbp1	0.000767518114377017	0.119229129540872	0.282	0.248	1	3
13243	4930444P10Rik	0.000767892355996167	1.06424825740354	0.014	0.007	1	3
13244	Gcn1	0.000771386172807521	0.232518862594411	0.227	0.192	1	3
13245	Gabpa1	0.000772639301716491	0.257817843574237	0.164	0.134	1	3
13246	Gm49227	0.00077326088252686	1.08235820344649	0.016	0.007	1	3
13247	Mtfr1l	0.000776702845156068	0.348798680437042	0.086	0.066	1	3
13248	Sirt31	0.00078023704377156	0.39787345184092	0.104	0.079	1	3
13249	Ppp1r71	0.000781768470516136	0.28890878902603	0.114	0.092	1	3
13250	4930556M19Rik	0.00078574286469309	0.887820073085923	0.019	0.01	1	3
13251	Nars	0.000786045416629854	0.227306539357589	0.19	0.159	1	3
13252	Eif2b4	0.000795755293126434	0.283644523507401	0.089	0.071	1	3
13253	Timm17a	0.000801142585604285	0.225944863899364	0.134	0.111	1	3
13254	Ppie	0.000801382136106404	0.303437608573559	0.082	0.064	1	3
13255	C1galt1	0.000802047380912955	0.183892178977972	0.173	0.145	1	3
13256	Mon1b	0.000802563126206848	0.741879712187347	0.021	0.012	1	3
13257	Gm14963	0.00080757578121505	0.783317666382616	0.028	0.016	1	3
13258	Neurl4	0.000807782847456659	0.359384835552813	0.099	0.076	1	3
13259	Srebf1	0.00081690990598244	0.360009076843703	0.082	0.062	1	3
13260	9130008F23Rik	0.000817528414879956	0.955226993920788	0.02	0.01	1	3
13261	Tmx21	0.000823622855220445	0.214131150609856	0.084	0.07	1	3
13262	Atg101	0.000824526070918663	0.420484271927003	0.049	0.036	1	3
13263	Otub1	0.000825148340991012	0.259115277588265	0.082	0.066	1	3
13264	F2rl2	0.000827994267516537	1.50106735178444	0.01	0.004	1	3
13265	Cct3	0.000828802530412262	0.106598258150632	0.249	0.225	1	3
13266	Strn4	0.00083063684415894	0.18582990338143	0.136	0.115	1	3
13267	Pan2	0.000831392102559639	0.299957079571761	0.156	0.125	1	3
13268	Slc22a151	0.00083562261427563	0.342520130455934	0.179	0.143	1	3
13269	Zfp991	0.000839064807203619	0.741879712187347	0.027	0.016	1	3
13270	AI597479	0.000840102165578627	0.44459777257908	0.057	0.041	1	3
13271	Zfp617	0.000846783580723975	0.398946788940229	0.097	0.075	1	3
13272	Rnaseh1	0.000852983365013951	0.379016073936861	0.07	0.052	1	3
13273	Tent5d1	0.000853121538521312	0.464109403618203	0.08	0.058	1	3
13274	Nrap1	0.000854210710371806	0.997300933911266	0.01	0.004	1	3
13275	Zfp871	0.000860927340338889	0.176522544439629	0.258	0.223	1	3
13276	Brix11	0.00086399863467898	0.208517687218328	0.163	0.137	1	3
13277	Med191	0.000864248251085576	0.299951841189355	0.084	0.066	1	3
13278	1810024B03Rik	0.000871500326448291	0.483697671560769	0.049	0.034	1	3
13279	Nipsnap2	0.000871804157851878	0.160983205479585	0.246	0.212	1	3
13280	Gm37850	0.000880963787635989	1.05087997197332	0.016	0.007	1	3
13281	Pa2g4	0.000882316595251497	0.201843558566333	0.169	0.144	1	3
13282	Tex30	0.000884077427315437	0.471543349737257	0.068	0.049	1	3
13283	S100a141	0.000887226694279822	0.630065708857996	0.015	0.009	1	3
13284	Mogs	0.000890698053581464	0.318280199405079	0.101	0.08	1	3
13285	Fam168b1	0.000892380155950171	0.159590519904161	0.31	0.275	1	3
13286	Cript	0.000897486523357435	0.347896680171177	0.081	0.062	1	3
13287	Isyna1	0.00090283659622705	0.117590891260122	0.144	0.128	1	3
13288	Dpm2	0.000903082315757635	0.312195436944102	0.105	0.084	1	3
13289	Gm265901	0.00090317746542399	0.554548434141419	0.064	0.043	1	3
13290	Atp6v0b1	0.000904605230352198	0.209647872861082	0.276	0.235	1	3
13291	Fndc10	0.000905570045279579	0.700210532886274	0.025	0.015	1	3
13292	Polr3d	0.000908428293893395	0.302564214960225	0.106	0.083	1	3
13293	Sesn2	0.000913676282271265	0.7927288536831	0.021	0.012	1	3
13294	Cyp51	0.000914945671138654	0.243628844659522	0.144	0.119	1	3
13295	Pradc1	0.000918122291253396	0.502166380588172	0.056	0.039	1	3
13296	Gm123641	0.000923526100856182	0.954288044951173	0.021	0.011	1	3
13297	Nostrin	0.000931689255804454	0.692761945622656	0.039	0.024	1	3
13298	Trappc41	0.000938138508632868	0.284124671357433	0.094	0.075	1	3
13299	Rapgef4os1	0.000939320626706562	0.550776799053357	0.044	0.029	1	3
13300	Ccdc47	0.000941121710366537	0.119023154522647	0.238	0.212	1	3
13301	Rimkla	0.000942149970818902	1.06019655352233	0.014	0.007	1	3
13302	Ccnl21	0.000943557709341265	0.170158560530665	0.489	0.435	1	3
13303	Gjb31	0.00094505999135266	0.993509354748892	0.014	0.007	1	3
13304	Dcps	0.000945254196356021	0.354079161619287	0.113	0.089	1	3
13305	Lin52	0.000945395113779451	0.245344349748237	0.254	0.214	1	3
13306	Lsm121	0.000946546866913672	0.168990043766766	0.15	0.128	1	3
13307	Rrp36	0.000947723940321051	0.423679075732817	0.076	0.056	1	3
13308	Sycp3	0.000950324048263563	0.799595210043635	0.032	0.018	1	3
13309	Fntb1	0.00095383905969015	0.283715839713251	0.195	0.16	1	3
13310	Sugp2	0.000955416320403645	0.233961487096354	0.184	0.152	1	3
13311	Inpp5j1	0.000962278674509267	1.13419713496611	0.011	0.005	1	3
13312	Ccdc137	0.000972155387045925	0.453187946773916	0.053	0.038	1	3
13313	Hectd41	0.00097459055894432	0.150177978725376	0.319	0.28	1	3
13314	Wnt11	0.000974623760126666	0.954288044951173	0.018	0.009	1	3
13315	Alkbh2	0.000977346042571716	0.676977673737791	0.034	0.021	1	3
13316	Nfkbid	0.000983122319424103	0.967919910538939	0.016	0.008	1	3
13317	Nup155	0.000986329504565029	0.261966451079657	0.228	0.192	1	3
13318	Ddx171	0.000986543580206687	0.123304314124783	0.738	0.725	1	3
13319	Tcta	0.000994531635173928	0.457426322718647	0.04	0.028	1	3
13320	Rpgr	0.00100167454844882	0.338727822026012	0.153	0.122	1	3
13321	Rnf168	0.00100427904337901	0.260564701548792	0.174	0.144	1	3
13322	Hspa14	0.00100769495912021	0.292795620945848	0.181	0.147	1	3
13323	Dmac2l1	0.00102508993617886	0.352837421441448	0.11	0.085	1	3
13324	Cd99l21	0.00102772273703564	0.265979511619594	0.184	0.153	1	3
13325	Rab35	0.00103578196751289	0.384032043045042	0.066	0.049	1	3
13326	4933439K11Rik1	0.0010446622951957	1.14551244819394	0.015	0.007	1	3
13327	Btbd10	0.00104566858085993	0.224300638952104	0.285	0.243	1	3
13328	Ankrd13c	0.00105187068736522	0.205680338010173	0.307	0.265	1	3
13329	2410022M11Rik	0.00105199863862706	0.624139443258843	0.027	0.017	1	3
13330	Gm7694	0.00106772481388884	0.777999137993999	0.02	0.011	1	3
13331	Rsph1	0.00107618387106108	0.750341290935543	0.022	0.012	1	3
13332	Wdr781	0.00107619938452588	0.365316360723139	0.103	0.079	1	3
13333	Slc1a4	0.00107926865560999	0.411317868966181	0.086	0.066	1	3
13334	Gm31645	0.00108148306062677	1.02908042915189	0.016	0.008	1	3
13335	Gm553	0.00108854150391443	0.71273336652783	0.026	0.016	1	3
13336	Fem1c1	0.00109230534611878	0.247338244179649	0.198	0.165	1	3
13337	Psmd2	0.00109388836952001	0.179586594292359	0.125	0.107	1	3
13338	Chil1	0.00110979223261103	0.99026734205674	0.01	0.005	1	3
13339	St7l	0.00111030737567667	0.167943757456158	0.325	0.283	1	3
13340	Gm165991	0.00111711920736282	0.182352041261894	0.277	0.238	1	3
13341	Kctd18	0.00112251998794151	0.317020660712443	0.167	0.137	1	3
13342	Cnpy3	0.00112475588006481	0.297532675682624	0.084	0.066	1	3
13343	Pusl1	0.0011255414057976	0.598035142129461	0.043	0.028	1	3
13344	N4bp21	0.00113199597601004	0.205971097508933	0.32	0.28	1	3
13345	Ciao2a	0.001137148445499	0.307583128701504	0.074	0.058	1	3
13346	Fan1	0.00113726132652945	0.386260422978898	0.098	0.075	1	3
13347	Slc25a20	0.00113873714566325	0.486524289418092	0.056	0.04	1	3
13348	2610020C07Rik1	0.00113931953508093	0.182649691075427	0.246	0.211	1	3
13349	Safb21	0.00114570858956674	0.183542830776433	0.264	0.227	1	3
13350	Dtl1	0.00115104580175643	0.241053560132142	0.242	0.21	1	3
13351	Hist1h2bg	0.00115257331212123	1.21363160246051	0.013	0.006	1	3
13352	Rap2c	0.0011630703366829	0.178671764106712	0.068	0.057	1	3
13353	Arfgap31	0.00116610292265306	0.220001738734356	0.202	0.169	1	3
13354	4930443O20Rik	0.00116647261407663	1.04673429371577	0.013	0.006	1	3
13355	Fopnl	0.00116896660227204	0.258159887504742	0.185	0.153	1	3
13356	Cpsf4	0.00116918149656961	0.376753927898882	0.072	0.054	1	3
13357	Gm106491	0.00117774899164297	1.03239485444325	0.018	0.009	1	3
13358	9530036O11Rik1	0.00117824415634326	1.08235820344649	0.015	0.007	1	3
13359	Upk1a1	0.0011804381930134	0.693624543580126	0.027	0.016	1	3
13360	Kcnh81	0.00118154609111716	1.18694880174145	0.013	0.006	1	3
13361	Gm45051	0.00118217506079825	0.818841694002232	0.021	0.012	1	3
13362	Slc33a1	0.00119908286113983	0.313423407117422	0.189	0.154	1	3
13363	Galt	0.0012096399348923	0.604464154965343	0.027	0.017	1	3
13364	Wbp1	0.00121433119764925	0.273110228970713	0.079	0.063	1	3
13365	Gm10791	0.00121558330986939	0.861178640559691	0.023	0.012	1	3
13366	Psca1	0.00122523031903739	0.339516042943615	0.034	0.022	1	3
13367	Ankrd28	0.00122819119298062	0.147276455613767	0.492	0.442	1	3
13368	Gm154941	0.00123139367211438	1.10701230563988	0.017	0.008	1	3
13369	Bub3	0.00123843789496533	0.262279773768243	0.173	0.148	1	3
13370	Gm10373	0.00124258044493369	0.684427997307685	0.048	0.031	1	3
13371	Gabarapl2	0.00124315739178175	0.171290052382382	0.099	0.084	1	3
13372	Syt92	0.0012447821912459	0.42760518984342	0.083	0.061	1	3
13373	Lgals8	0.00124514841613829	0.218764803091786	0.155	0.127	1	3
13374	Gpatch41	0.00125877915673164	0.336770556599372	0.101	0.08	1	3
13375	Chordc1	0.00125967020727285	0.234891877654682	0.254	0.216	1	3
13376	Bcdin3d	0.00126280999749573	0.59074284214922	0.045	0.03	1	3
13377	B3gat3	0.00126363991474773	0.189703728179001	0.145	0.122	1	3
13378	Rcc1	0.00126415514105473	0.434557950485187	0.077	0.057	1	3
13379	Nat10	0.00126623355139951	0.361876264351939	0.099	0.076	1	3
13380	Dnajc14	0.00126743304515417	0.219246769563637	0.092	0.076	1	3
13381	Dnaja3	0.00127108847001926	0.263874500388493	0.11	0.089	1	3
13382	Gmip	0.00127804938777786	0.372318970834414	0.09	0.068	1	3
13383	Lamtor4	0.0012790734662582	0.21434697232182	0.116	0.098	1	3
13384	Sephs2	0.0012811648511396	0.538294168414311	0.038	0.026	1	3
13385	Ncoa51	0.00129873383526034	0.157515176675556	0.296	0.26	1	3
13386	Tspear	0.0013016129165403	1.05738153791528	0.012	0.006	1	3
13387	Wdr90	0.00130462687020014	0.256906556221935	0.09	0.073	1	3
13388	Gm497001	0.00133490049996273	0.631276734733596	0.038	0.025	1	3
13389	Ugp2	0.00133502650632381	0.231882322473482	0.309	0.267	1	3
13390	Tnks	0.00133865259515544	0.140583755717018	0.499	0.45	1	3
13391	Gm10248	0.00134361903129186	1.49034094519138	0.01	0.004	1	3
13392	Senp3	0.00134817900539787	0.305916374053956	0.123	0.097	1	3
13393	Acot13	0.00134899209825053	0.410993442044386	0.086	0.066	1	3
13394	Polr1b	0.00134994852789013	0.414730131177241	0.074	0.056	1	3
13395	Nubp1	0.00135233989600543	0.342885473211514	0.075	0.057	1	3
13396	Gm202741	0.00135242779800342	0.537436062926684	0.052	0.036	1	3
13397	Gm43017	0.00135466153959349	0.780790808605577	0.025	0.015	1	3
13398	Fkbp81	0.00135525197387376	0.119323858484577	0.144	0.127	1	3
13399	Usf2	0.00135590237175528	0.251673955575744	0.15	0.124	1	3
13400	Hadhb	0.00136561947735191	0.226843320525262	0.186	0.156	1	3
13401	Cldn9	0.00136641628897075	1.26478124477625	0.01	0.004	1	3
13402	Eef2k1	0.00136677982735284	0.220841875631458	0.125	0.104	1	3
13403	Tti11	0.00136749301304526	0.389540304403891	0.11	0.086	1	3
13404	6030458C11Rik1	0.00136950638181413	0.279569249064664	0.212	0.176	1	3
13405	Exd2	0.00137034326194632	0.372800523929084	0.122	0.096	1	3
13406	Fnip11	0.00137312124987749	0.186640178629289	0.479	0.423	1	3
13407	Sugp1	0.00137653763085218	0.318946055653616	0.159	0.127	1	3
13408	Rab5b	0.00138120687276277	0.252310545487483	0.174	0.144	1	3
13409	Wdr821	0.00138363073656875	0.16720917693371	0.223	0.194	1	3
13410	Lman2l	0.00138942763512999	0.274132395478307	0.126	0.102	1	3
13411	Rbfa	0.00139102821265576	0.403513592438008	0.07	0.053	1	3
13412	Vamp11	0.00139472964118736	0.552033267597625	0.049	0.034	1	3
13413	Zfp4581	0.00139664788121324	0.325603316275144	0.109	0.086	1	3
13414	Thg1l	0.00140222582731776	0.640263728195386	0.029	0.019	1	3
13415	Trmt10b	0.00141381498292295	0.498549758466917	0.054	0.038	1	3
13416	Crip2	0.00141407271955729	0.25437478255576	0.1	0.083	1	3
13417	Tfb1m1	0.00141433550291623	0.470532464111203	0.081	0.059	1	3
13418	Kif3b1	0.00141520185868779	0.307148864665407	0.131	0.104	1	3
13419	Smc4	0.001419543604258	0.13823091230773	0.368	0.332	1	3
13420	Gm43259	0.00142381751660469	0.546374980105711	0.063	0.043	1	3
13421	Pphln1	0.00142603944739471	0.251710339805749	0.218	0.183	1	3
13422	Ptpn9	0.00143331054859669	0.180076684030343	0.366	0.322	1	3
13423	Taf12	0.00143487346485863	0.419637953848181	0.081	0.06	1	3
13424	Pyroxd2	0.00143613633950487	0.678728189130622	0.042	0.026	1	3
13425	Cebpg1	0.00143629827044615	0.185672050649625	0.165	0.14	1	3
13426	Sco11	0.00145162276976855	0.458190421587676	0.054	0.038	1	3
13427	Mapk1ip1l	0.00145722391133708	0.172858755335212	0.304	0.267	1	3
13428	Zc3h3	0.00146540662292794	0.346242629306762	0.138	0.109	1	3
13429	Gnpda21	0.00147571023365967	0.297171346232161	0.103	0.083	1	3
13430	Nsf	0.00147669327891013	0.214970357919716	0.303	0.261	1	3
13431	Tecpr1	0.00147961897390446	0.290656408789166	0.119	0.094	1	3
13432	Spag17	0.00148199151616766	0.444537255578258	0.021	0.012	1	3
13433	Tlcd1	0.00148238551181203	0.695586059913412	0.034	0.021	1	3
13434	Capn31	0.00149008065671621	0.856938089412474	0.015	0.008	1	3
13435	Dpy30	0.00149570347990737	0.191714589730122	0.135	0.115	1	3
13436	Fsbp	0.00150033887298475	0.676977673737791	0.034	0.021	1	3
13437	Slc30a6	0.0015110256222467	0.311035888951092	0.147	0.118	1	3
13438	Inca1	0.00151436418221394	0.922451957829168	0.019	0.01	1	3
13439	Trim13	0.0015188534992918	0.682986023133779	0.027	0.017	1	3
13440	Gm14091	0.00152064820802782	0.723675116809757	0.029	0.017	1	3
13441	Zfp6551	0.00152196145993607	0.291829426317303	0.136	0.109	1	3
13442	Eri1	0.00152462497285347	0.300643151299324	0.125	0.101	1	3
13443	Casp9	0.00153076497530738	0.497954129301258	0.057	0.04	1	3
13444	Ufm1	0.00154088877410243	0.212064597073871	0.078	0.064	1	3
13445	Gm10277	0.00154194902531734	1.27793261242756	0.011	0.004	1	3
13446	Atr	0.0015473873625069	0.194297566049126	0.334	0.292	1	3
13447	Col9a31	0.00156992420382437	0.784254663909149	0.02	0.011	1	3
13448	Tbl3	0.00157795012042684	0.376091126078187	0.076	0.058	1	3
13449	Gtse1	0.00158085814623282	0.653839677474262	0.031	0.02	1	3
13450	Gm168331	0.0015831056641824	0.607910541572559	0.043	0.029	1	3
13451	Gm138301	0.00160076916769492	0.554881197386093	0.036	0.024	1	3
13452	Rad23b	0.00160191803089351	0.176439225038143	0.334	0.293	1	3
13453	Adam4	0.00160562960197526	1.02085566189016	0.015	0.007	1	3
13454	Gm154921	0.00161094382252334	0.568712008744255	0.034	0.022	1	3
13455	Mlst8	0.00161796270027023	0.458632085464044	0.035	0.024	1	3
13456	Ufsp21	0.00161874799713351	0.204102041830309	0.161	0.134	1	3
13457	Capn12	0.00161978355313265	1.17016263225398	0.013	0.006	1	3
13458	Abcb8	0.00162403259951625	0.250428424811917	0.114	0.094	1	3
13459	Ifrd2	0.00163095867212503	0.373157405821043	0.04	0.03	1	3
13460	Plaat31	0.0016345312643198	0.61701274867981	0.025	0.015	1	3
13461	Ctns	0.00163737587635053	0.291390170234707	0.089	0.07	1	3
13462	Prpf18	0.00164005149197402	0.159329745541582	0.157	0.135	1	3
13463	Mier2	0.00165743990871617	0.351412537334619	0.071	0.054	1	3
13464	Ptdss11	0.00165938925203914	0.284615222321224	0.146	0.119	1	3
13465	Memo1	0.00166589362712999	0.164727487077543	0.497	0.45	1	3
13466	Spef1	0.00166784476101132	0.409579933227547	0.051	0.037	1	3
13467	Rpap21	0.00166901131850463	0.261932882467221	0.18	0.149	1	3
13468	Ephb3	0.00168163491353441	0.458412780904697	0.054	0.038	1	3
13469	Smim6	0.00169178984793149	1.10331782208214	0.01	0.004	1	3
13470	Txndc9	0.0017057298872318	0.199464711661591	0.149	0.126	1	3
13471	Cc2d1b	0.00171021583085777	0.30080435200698	0.113	0.09	1	3
13472	Hmg20b	0.00171232428995911	0.189871934420928	0.218	0.187	1	3
13473	Amigo21	0.00171640254851213	0.650805617384629	0.029	0.018	1	3
13474	AU041133	0.00171888087853886	0.275495332908283	0.129	0.104	1	3
13475	Wdr481	0.00171932723108429	0.264075272893737	0.169	0.138	1	3
13476	Gosr2	0.00172672284824684	0.336535609112347	0.107	0.084	1	3
13477	Gm14286	0.00172820018714	0.625742071299303	0.037	0.023	1	3
13478	Dolpp1	0.00172910781283469	0.45286623977272	0.044	0.031	1	3
13479	Mrps7	0.00173586232575621	0.280994410251577	0.083	0.067	1	3
13480	Utp15	0.00174217029598117	0.343305659268797	0.073	0.056	1	3
13481	Dpp9	0.00174237812564991	0.347502460012406	0.116	0.091	1	3
13482	Hpf1	0.00174646627763859	0.176706017672007	0.231	0.201	1	3
13483	Prrc2a	0.00176719964633448	0.135595773021253	0.228	0.202	1	3
13484	Zfand1	0.00177273164214179	0.401702244845128	0.077	0.058	1	3
13485	Psmf1	0.00177484431129903	0.270272640412152	0.107	0.087	1	3
13486	Nup214	0.00178004198194383	0.205581768202873	0.253	0.216	1	3
13487	Rabepk1	0.00178095558781804	0.24474113269361	0.085	0.069	1	3
13488	Id11	0.00179034434957452	0.17106242871797	0.15	0.138	1	3
13489	Azi2	0.00180844225662874	0.215333897691513	0.226	0.191	1	3
13490	Psmd13	0.00180873089837351	0.164915720064082	0.164	0.142	1	3
13491	Mrpl321	0.00181234118238104	0.198878131031071	0.077	0.064	1	3
13492	Abhd5	0.00182618153203943	0.445575932638599	0.062	0.045	1	3
13493	Borcs8	0.00183180101008651	0.28522651528677	0.055	0.043	1	3
13494	Cenpl	0.00184442015651093	0.289111823831061	0.06	0.047	1	3
13495	Eloc	0.00185136630968089	0.219132607911888	0.188	0.16	1	3
13496	Aplf	0.00185269668845978	0.430219952753812	0.07	0.051	1	3
13497	Gm430611	0.00185547468930021	0.671997312650809	0.027	0.017	1	3
13498	4933413C19Rik	0.00185753044354826	1.3342217432741	0.011	0.004	1	3
13499	Wdyhv11	0.0018585160514978	0.292647293024907	0.103	0.082	1	3
13500	Gm44649	0.00187208624163244	0.836931094313014	0.022	0.012	1	3
13501	Nol12	0.00187280472020334	0.2760291290092	0.099	0.08	1	3
13502	Noxred1	0.00187763609746134	0.914838773719293	0.019	0.01	1	3
13503	Dqx1	0.00187995059614932	0.843519974063185	0.013	0.007	1	3
13504	Tff2	0.00188875124246556	0.957217375989845	0.012	0.005	1	3
13505	Fam13b	0.00190407038252801	0.126159815900689	0.43	0.385	1	3
13506	Pxmp2	0.00190521603230672	0.903416928136941	0.018	0.01	1	3
13507	Recql4	0.00190767896351132	0.834989116578829	0.024	0.014	1	3
13508	Eef1e1	0.00191118456122498	0.452373094992363	0.062	0.045	1	3
13509	Eif1ad	0.00191163436692925	0.267140517650174	0.059	0.047	1	3
13510	Fam210b1	0.00192243965964077	0.654356556338413	0.025	0.016	1	3
13511	Smug1	0.00193559603966277	0.471778494164955	0.053	0.038	1	3
13512	Slu7	0.00194792894939754	0.228144584714229	0.108	0.09	1	3
13513	A330032B11Rik	0.0019517892899764	1.39080527164047	0.01	0.004	1	3
13514	Zfp507	0.00195280701549276	0.134277933321867	0.204	0.18	1	3
13515	Pop71	0.00199604590730396	0.409851027331015	0.046	0.034	1	3
13516	Tbc1d13	0.00200725963932885	0.329464500890482	0.108	0.085	1	3
13517	Ezh2	0.00201573694386133	0.165022261103246	0.439	0.397	1	3
13518	Ftsj3	0.00202101494085376	0.324390733914407	0.079	0.063	1	3
13519	Hist1h2ac	0.0020563477376307	0.772740675892107	0.02	0.014	1	3
13520	Chmp5	0.00206506965595367	0.274457632728489	0.114	0.092	1	3
13521	Snap29	0.00207226898286744	0.263925130593742	0.052	0.041	1	3
13522	Exoc8	0.00207392751656398	0.69315782819107	0.023	0.014	1	3
13523	Adamdec11	0.00208367042583108	0.839749776500852	0.019	0.01	1	3
13524	Gm288091	0.00208739277771713	0.796672185027727	0.018	0.01	1	3
13525	Pggt1b	0.00209767434092339	0.115860003181006	0.266	0.236	1	3
13526	Gm48708	0.00210196651374699	0.687113908756455	0.031	0.019	1	3
13527	Hist1h2bj	0.00211186082861796	0.740478357010735	0.019	0.011	1	3
13528	Fbxl4	0.00211440260501126	0.1727503757355	0.177	0.151	1	3
13529	Ttc1	0.00211572922778114	0.324719041015533	0.108	0.084	1	3
13530	Scnm1	0.00211746615305964	0.361416406330231	0.036	0.026	1	3
13531	Gm6598	0.00214046970911144	0.915646779924053	0.018	0.009	1	3
13532	Prr11	0.00214768317529652	0.374764200673971	0.081	0.061	1	3
13533	Gm434621	0.00215552955742467	0.140522773215522	0.095	0.082	1	3
13534	Spats2	0.0021613186894854	0.205978029917077	0.297	0.262	1	3
13535	Cenpa	0.00216198873743013	0.277558518028757	0.147	0.124	1	3
13536	Stx4a	0.00217019523838569	0.199694308149729	0.129	0.108	1	3
13537	Ints21	0.0021725303257938	0.158378012879437	0.213	0.185	1	3
13538	Maff	0.00217621636201443	0.658463703999709	0.03	0.019	1	3
13539	Vps39	0.00217990111060326	0.366555702689228	0.116	0.09	1	3
13540	Plxnb11	0.00219382301106937	0.3736173388897	0.066	0.052	1	3
13541	Gm16754	0.00219890590770384	1.05424183038471	0.013	0.006	1	3
13542	Slc18a2	0.00219952208964243	0.646845430871373	0.041	0.026	1	3
13543	Map3k14	0.00220407634826119	0.34029537584705	0.128	0.1	1	3
13544	Plpp6	0.00221128361560235	0.588188268589527	0.023	0.015	1	3
13545	Dbr1	0.0022185276805724	0.427031553636702	0.042	0.03	1	3
13546	Rnf1861	0.00224174597528194	0.952446698127005	0.01	0.005	1	3
13547	Utp181	0.00224181672912002	0.292235320167341	0.131	0.106	1	3
13548	Ttc25	0.0022615403251509	0.920645201123537	0.014	0.007	1	3
13549	Bcar1	0.00226260857705806	0.232728755289866	0.116	0.096	1	3
13550	Dhrs7b	0.00227081457630346	0.323135445102663	0.088	0.069	1	3
13551	Rtcb	0.00227856030195113	0.162069178479304	0.173	0.15	1	3
13552	Ski	0.00228115096679071	0.123247063738789	0.442	0.403	1	3
13553	Tmem2081	0.00228362339868396	0.121373094608524	0.168	0.149	1	3
13554	Rragc	0.00228496077764996	0.318330713052986	0.125	0.099	1	3
13555	Ddx11	0.00228794323569594	0.356738356781352	0.111	0.086	1	3
13556	Apba3	0.0022907873992806	0.599275316744547	0.029	0.019	1	3
13557	Cog8	0.00230613005588911	0.352191486780607	0.077	0.059	1	3
13558	Ireb21	0.00230845021497845	0.146006437255741	0.413	0.368	1	3
13559	Naglu	0.00231798712758968	0.216079283934335	0.05	0.041	1	3
13560	Dmtf1	0.00232768628831118	0.208777801954453	0.282	0.242	1	3
13561	Riok1	0.00235032380281866	0.202538634208647	0.194	0.164	1	3
13562	Mtf1	0.00235367235889484	0.299326338367216	0.122	0.097	1	3
13563	Pdha1	0.00235836816415055	0.150197613659823	0.157	0.136	1	3
13564	Capn7	0.00236107070411135	0.198853963868157	0.25	0.213	1	3
13565	Serhl	0.00236343549003324	0.423150498967304	0.064	0.048	1	3
13566	Slc25a15	0.00237501217686779	0.625568325885606	0.029	0.019	1	3
13567	Coa5	0.00238744969454793	0.381366219096577	0.05	0.037	1	3
13568	Pgs11	0.00238941816277806	0.322090724982073	0.094	0.074	1	3
13569	Aldh4a11	0.00239052829111579	0.45090654010738	0.062	0.046	1	3
13570	Syap1	0.00242245273229449	0.20777991588626	0.174	0.146	1	3
13571	Pcgf2	0.00242847865650133	0.277855481521025	0.125	0.1	1	3
13572	Eif6	0.00243002072537451	0.288098223476342	0.078	0.062	1	3
13573	Sp140	0.00243046719511506	0.550683850882021	0.032	0.021	1	3
13574	Sprr2a3	0.00243252986732575	0.540672620741527	0.013	0.007	1	3
13575	Ash2l	0.00243427175283194	0.218744525854165	0.183	0.155	1	3
13576	Rragb1	0.00244207549341747	0.624279322874441	0.036	0.023	1	3
13577	Ifnk1	0.00245458817872021	0.881978011890149	0.02	0.011	1	3
13578	Cdc34	0.00246567823577666	0.316713093419359	0.056	0.044	1	3
13579	Akt1	0.002468754817046	0.157980468721767	0.173	0.15	1	3
13580	Gm437131	0.00247517731198724	0.201650349752509	0.155	0.13	1	3
13581	Gm48677	0.00248153232331616	0.580382330543499	0.045	0.03	1	3
13582	Fundc1	0.00248297481110968	0.277520172805496	0.087	0.069	1	3
13583	Rbm15	0.00248834708735498	0.205652173486202	0.191	0.162	1	3
13584	Pde3b1	0.0024913194865492	0.223340612719209	0.206	0.174	1	3
13585	Tmem141	0.00250572505699542	0.574501392855381	0.023	0.015	1	3
13586	4930595D18Rik1	0.00252460782632968	0.575229842777896	0.043	0.029	1	3
13587	Ttf21	0.00253673719310147	0.339006805839478	0.11	0.086	1	3
13588	Gm48006	0.00255790664150202	0.960791564788833	0.017	0.008	1	3
13589	Sidt11	0.00256057036500418	0.554116855624697	0.025	0.016	1	3
13590	Rab22a	0.00258599415927321	0.226989776804798	0.26	0.223	1	3
13591	Tut71	0.00260793077887641	0.135793557452903	0.35	0.311	1	3
13592	H2-Q6	0.00260828541668114	0.994645782567313	0.015	0.007	1	3
13593	Btbd81	0.00260857683351777	0.280436505780425	0.171	0.138	1	3
13594	Mst1r	0.00261525630467134	0.474616592898366	0.054	0.038	1	3
13595	Zfp729b	0.00261718838669714	0.324330993752453	0.093	0.072	1	3
13596	Gm160002	0.00261815772945514	0.488538702557398	0.059	0.042	1	3
13597	Lss	0.00262077520344992	0.555632405443101	0.043	0.029	1	3
13598	Tpst2	0.00262085777682297	0.22261789356396	0.096	0.079	1	3
13599	Fbxo361	0.00263102044622127	0.416462631220105	0.085	0.064	1	3
13600	Lrtm1	0.00263643401277197	0.996693611216172	0.018	0.009	1	3
13601	Ttc39aos11	0.00263951841191467	0.852911024576091	0.014	0.007	1	3
13602	Fastkd1	0.00264346338795831	0.493952198743762	0.06	0.043	1	3
13603	Clip2	0.0026628843412219	0.407317335683103	0.109	0.084	1	3
13604	Tacc3	0.00266418125539143	0.312314564564077	0.127	0.104	1	3
13605	Dusp6	0.00266540412926607	0.199400542787705	0.049	0.04	1	3
13606	Nifk	0.00267294700161062	0.342679939626335	0.072	0.057	1	3
13607	Aacs	0.00268090149187986	0.49221579281182	0.058	0.041	1	3
13608	Rhot1	0.00269442544857978	0.114039502440222	0.28	0.25	1	3
13609	Ifi35	0.00269567729853821	0.353431000977033	0.081	0.062	1	3
13610	Pdk2	0.00269589690296303	0.528347267771127	0.039	0.026	1	3
13611	Pnpla7	0.00269761331457008	0.3571205370294	0.129	0.102	1	3
13612	Pgls	0.00270380048119821	0.141730807651515	0.193	0.172	1	3
13613	Enpp61	0.00271060111730958	1.06976526237111	0.01	0.004	1	3
13614	Ifi47	0.00271361809346066	0.629404982928935	0.014	0.008	1	3
13615	Ccdc130	0.00271827157285169	0.418062036098767	0.042	0.03	1	3
13616	Med23	0.00272230415176174	0.186819217707828	0.243	0.209	1	3
13617	Zfp524	0.00272284435135547	0.607697895829542	0.024	0.015	1	3
13618	Dedd1	0.00272571615750936	0.428611955439676	0.069	0.05	1	3
13619	Srrt	0.00272655881034093	0.187834604288784	0.242	0.21	1	3
13620	4833438C02Rik	0.00272674353068067	0.852911024576091	0.021	0.011	1	3
13621	Enpp4	0.00273325142170941	0.55592928681896	0.037	0.026	1	3
13622	Ibtk1	0.00273628221859249	0.130156778140024	0.266	0.234	1	3
13623	Rnf1501	0.00277894114735973	0.202908460678904	0.36	0.314	1	3
13624	Tigar	0.00277926207780469	0.818292827706514	0.022	0.013	1	3
13625	Unc13d	0.00278358512594074	0.974020110075357	0.013	0.006	1	3
13626	Ribc1	0.00278983675386908	1.02377314527246	0.015	0.008	1	3
13627	Gpank1	0.00279276853428627	0.753375351025176	0.022	0.013	1	3
13628	Susd41	0.00280765229264391	0.193235863267897	0.099	0.082	1	3
13629	Chn1os3	0.00283091094743399	0.929225186424595	0.022	0.012	1	3
13630	4930594M22Rik	0.00283822973695843	0.492579417387383	0.049	0.034	1	3
13631	Washc31	0.00284948912904847	0.193557748003049	0.18	0.154	1	3
13632	A930001M01Rik1	0.00287948877631837	0.890656938763461	0.02	0.011	1	3
13633	Ubl7	0.00288519024143939	0.247966009923682	0.08	0.065	1	3
13634	Secisbp2l	0.002926089748517	0.183971159245136	0.247	0.211	1	3
13635	Ppil4	0.00294973964625292	0.136527308800589	0.159	0.139	1	3
13636	Cog3	0.00296055651828122	0.103058176865022	0.253	0.226	1	3
13637	Hcfc1	0.00297808638558099	0.22296387201229	0.144	0.122	1	3
13638	Tmem1991	0.00297897294618507	0.468942908279008	0.065	0.047	1	3
13639	Spcs3	0.00300317261432589	0.229779025037109	0.109	0.09	1	3
13640	Mcrip2	0.00301632649598091	0.925650839496488	0.016	0.008	1	3
13641	Tnfsf13	0.00302054905470795	0.512329948964441	0.044	0.03	1	3
13642	Chid1	0.00302369518043337	0.300744776206099	0.084	0.066	1	3
13643	Zfp9841	0.00304751726540422	0.630822168741214	0.036	0.023	1	3
13644	Hydin	0.00304757785487814	0.618665042166922	0.017	0.01	1	3
13645	1110006O24Rik	0.0030548930680726	0.894731200270718	0.014	0.007	1	3
13646	Siah2	0.00305770344459954	0.547769225240453	0.032	0.021	1	3
13647	Id22	0.00306428272185182	0.150188689929367	0.203	0.184	1	3
13648	Orc5	0.00310306690170462	0.24340051547789	0.219	0.184	1	3
13649	Olfr56	0.00311277200914058	0.800681065803533	0.012	0.006	1	3
13650	Zfp729a1	0.00311877201305014	0.293039504817765	0.129	0.104	1	3
13651	Depdc1a	0.00312209157477918	0.30543555583891	0.149	0.122	1	3
13652	Nepro	0.00312361545442049	0.412862192513665	0.066	0.048	1	3
13653	Uxt	0.00313373052493221	0.330314404815308	0.04	0.03	1	3
13654	Omd	0.00314890557181256	0.488070771566556	0.047	0.033	1	3
13655	Trim30d	0.00316584452118365	0.751386797931723	0.011	0.005	1	3
13656	Cers2	0.00316832323927113	0.143725971452551	0.147	0.128	1	3
13657	Aar21	0.00319362045937667	0.315149888335543	0.09	0.071	1	3
13658	Zfp9411	0.00320705022717925	0.825689555841067	0.02	0.011	1	3
13659	Lsm14a	0.00324585730062894	0.12280622517924	0.335	0.299	1	3
13660	Gen1	0.00324760801216624	0.317504348329167	0.105	0.082	1	3
13661	Ubap1l	0.00324774016373381	0.824547369857181	0.023	0.013	1	3
13662	Nabp2	0.00324811118159318	0.375001593416436	0.061	0.046	1	3
13663	Gstm2	0.00325147659373873	0.345786494907023	0.062	0.049	1	3
13664	Timm131	0.00325744146146189	0.168552585404221	0.147	0.13	1	3
13665	Crkl	0.00328205717754776	0.182817999694714	0.169	0.144	1	3
13666	Jak3	0.00328319292221936	0.683535725956542	0.028	0.017	1	3
13667	Eci11	0.00329501393683947	0.244043328466924	0.108	0.089	1	3
13668	Rab381	0.00330064075413426	0.607578620475756	0.03	0.019	1	3
13669	Terf2	0.00330632759241673	0.219137236436883	0.208	0.176	1	3
13670	Ube2v1	0.00331714360466709	0.127873297205836	0.118	0.103	1	3
13671	Ahcyl1	0.00335500014588318	0.189217272587924	0.326	0.287	1	3
13672	Tha11	0.00335582656672251	0.720894687058012	0.025	0.015	1	3
13673	Eldr	0.00336314482425453	0.449698960694036	0.067	0.05	1	3
13674	Fam173a	0.00336742118726001	0.183368985737614	0.153	0.131	1	3
13675	Olfm21	0.0033921321321785	0.558928030448795	0.04	0.027	1	3
13676	Capn131	0.00341182190127846	0.836516586325422	0.011	0.005	1	3
13677	Ly961	0.00342831699217497	0.231169178989988	0.071	0.057	1	3
13678	Zbtb39	0.00343619240293381	0.422994636864982	0.043	0.031	1	3
13679	Traf3ip21	0.00343720790378663	0.157159559029484	0.254	0.221	1	3
13680	Slc25a111	0.00344336397515306	0.315533722369325	0.088	0.07	1	3
13681	Smarcb1	0.00345490367964678	0.17958161927601	0.2	0.174	1	3
13682	Mphosph10	0.00345830429122135	0.270296278711357	0.134	0.111	1	3
13683	Ino80b	0.00346789458408375	0.221500917676384	0.048	0.039	1	3
13684	Zfp960	0.003493129682847	0.696791822658809	0.027	0.016	1	3
13685	2310033P09Rik	0.00350216783295892	0.198400662911212	0.105	0.089	1	3
13686	Tlr2	0.0035026885416514	0.71634462008021	0.015	0.009	1	3
13687	Gm28586	0.00350427978837473	0.702421859231675	0.03	0.018	1	3
13688	Noc3l	0.00352463581127014	0.280856007634323	0.094	0.076	1	3
13689	Nans	0.00352885533708518	0.283244710951446	0.056	0.044	1	3
13690	Slc35e1	0.00353604483682427	0.336240910910753	0.043	0.032	1	3
13691	Malsu11	0.00355240791290295	0.262575625877172	0.197	0.166	1	3
13692	Synj2bp1	0.00356256061666855	0.112208995181887	0.294	0.263	1	3
13693	A130010J15Rik1	0.00356816448883516	0.666838600557182	0.025	0.016	1	3
13694	Hps5	0.00360679921019327	0.235211737442935	0.157	0.13	1	3
13695	Slc25a32	0.00361712155075545	0.327720744372304	0.126	0.1	1	3
13696	9530082P21Rik	0.00362506685830299	0.504370505095441	0.024	0.016	1	3
13697	Gm132121	0.00362533227609599	0.26818274660744	0.13	0.105	1	3
13698	Ncbp1	0.00368262937860725	0.301718253797663	0.152	0.126	1	3
13699	Rida1	0.00373694007765569	0.282023709066658	0.04	0.032	1	3
13700	Nat9	0.00374398956946395	0.439379530615805	0.034	0.024	1	3
13701	Tent4b	0.0037473093954664	0.103748233207643	0.322	0.29	1	3
13702	Oxa1l	0.00375224427036236	0.165959286717938	0.139	0.12	1	3
13703	Tab31	0.00377646456836367	0.179372062293887	0.186	0.159	1	3
13704	5730405O15Rik	0.00378229649638311	1.11519617303605	0.013	0.006	1	3
13705	Pcnx3	0.00378919683536543	0.23283562648986	0.114	0.094	1	3
13706	Rfx21	0.00380883944713865	0.318159969808702	0.078	0.061	1	3
13707	Pla2g31	0.0038279527040694	0.923914395907654	0.018	0.009	1	3
13708	Gm31615	0.00383556417086948	1.12137309460852	0.013	0.006	1	3
13709	Gm219541	0.0038402706981489	0.670913190833203	0.012	0.008	1	3
13710	Cog21	0.00384312709373166	0.292324099124271	0.141	0.113	1	3
13711	9330151L19Rik	0.00384549741827096	0.528476074078154	0.036	0.024	1	3
13712	Etfa	0.0038526451394195	0.134358350958031	0.278	0.246	1	3
13713	Pomgnt11	0.00386499479364081	0.306409085755191	0.121	0.099	1	3
13714	Crtc11	0.00387640690671443	0.290928143956982	0.184	0.153	1	3
13715	Oser11	0.0038787469906945	0.329264875175359	0.11	0.088	1	3
13716	Gm23661	0.00389782232021478	1.05738153791528	0.012	0.006	1	3
13717	Trap1	0.00390028103115584	0.182248402559867	0.14	0.12	1	3
13718	Sec24c1	0.00390268971155807	0.195363646854835	0.193	0.165	1	3
13719	Sart31	0.00390933494295549	0.220841875631458	0.126	0.106	1	3
13720	Srp54a	0.00392183754007367	0.401335939132638	0.051	0.038	1	3
13721	Stradb	0.00392579705300456	0.414427156062422	0.078	0.058	1	3
13722	Usp37	0.00392878384620952	0.157603748454327	0.416	0.375	1	3
13723	Phlda1	0.00393527178515064	0.425659949126419	0.072	0.055	1	3
13724	Gm289401	0.00394684443493169	0.937799922162604	0.015	0.008	1	3
13725	Gm36371	0.00395572427289779	0.780420174039405	0.021	0.012	1	3
13726	Cbll1	0.00396318774769095	0.262723728498806	0.139	0.114	1	3
13727	Pygo2	0.00396956883760355	0.327497338193759	0.088	0.069	1	3
13728	Pomk1	0.00398554231659554	0.576928630187473	0.039	0.026	1	3
13729	Kif18b	0.00399478380380286	0.475661049886272	0.062	0.046	1	3
13730	Ctc1	0.00399980937870928	0.299905765624754	0.126	0.102	1	3
13731	Eml21	0.00400187659173695	0.284040945682773	0.096	0.077	1	3
13732	Fam120b1	0.00402601297181825	0.137164437414035	0.232	0.204	1	3
13733	Ssbp4	0.00402858747258984	0.203781612046735	0.11	0.093	1	3
13734	Arf6	0.00405457284187853	0.18070612649545	0.051	0.043	1	3
13735	Mdn11	0.00407054430379823	0.182240889788368	0.311	0.281	1	3
13736	Gm28535	0.00407910223624267	0.566962226794296	0.021	0.015	1	3
13737	Egln2	0.00408463670757121	0.393895828236645	0.061	0.045	1	3
13738	Gdpgp1	0.00408543441053595	0.825444428826478	0.02	0.012	1	3
13739	Cenpc1	0.00410449452772325	0.123742469365082	0.324	0.289	1	3
13740	Adgrf2	0.00412658240486046	1.18291241999914	0.012	0.005	1	3
13741	Nemp21	0.0041469139727231	0.255051529840494	0.1	0.088	1	3
13742	Asb1	0.00415294640724284	0.453898949223323	0.033	0.023	1	3
13743	Ccdc71	0.00420876917041613	0.483320517513611	0.045	0.033	1	3
13744	Pmm11	0.00420919305438271	0.246043101939175	0.059	0.048	1	3
13745	Mul1	0.00421552026619523	0.490340945191383	0.046	0.033	1	3
13746	Rer1	0.00421971739936394	0.176137558072285	0.146	0.126	1	3
13747	Prdm151	0.00426347603804303	0.311296631500568	0.139	0.113	1	3
13748	Slc38a7	0.00427002272492575	0.296057371853233	0.059	0.046	1	3
13749	4930522L14Rik1	0.00428741509014987	0.366058609304783	0.105	0.083	1	3
13750	Traf21	0.00429433339838076	0.402344464193554	0.06	0.045	1	3
13751	2610002M06Rik1	0.00430781730167899	0.34285032785203	0.109	0.086	1	3
13752	Xab2	0.004315927848938	0.416242887646026	0.054	0.041	1	3
13753	Gm29123	0.00432780649048664	1.00491411802114	0.013	0.006	1	3
13754	Polr2h	0.0043570781337756	0.230149289126414	0.095	0.079	1	3
13755	Zfp523	0.00436711545953907	0.203792944856702	0.133	0.112	1	3
13756	Cip2a	0.00438662389953427	0.331613947744603	0.132	0.108	1	3
13757	AC103362.1	0.00439875431546962	1.21641822321485	0.014	0.007	1	3
13758	Atxn7l1os2	0.00440137865425295	0.915646779924053	0.018	0.009	1	3
13759	Clca2	0.00443685552495234	1.06602563232453	0.011	0.005	1	3
13760	Ddias	0.00444225600952103	0.579608283288469	0.031	0.02	1	3
13761	4931413K12Rik	0.00444661836680876	1.03466146141519	0.013	0.006	1	3
13762	Cmc4	0.00445048320303971	0.341696863836247	0.097	0.075	1	3
13763	Eif2a	0.00446750604261137	0.174135880336251	0.207	0.179	1	3
13764	Ppcs	0.00448018482252116	0.546535484643996	0.034	0.023	1	3
13765	Scfd21	0.00448680926875865	0.184257590297885	0.324	0.283	1	3
13766	Stk40	0.00452094228104212	0.278290468076394	0.116	0.093	1	3
13767	Ap3m11	0.00452385961263481	0.160992285322091	0.205	0.178	1	3
13768	Unc45a	0.00453684802399976	0.291345035096598	0.088	0.071	1	3
13769	Srp9	0.00455419271603898	0.171683033134252	0.119	0.102	1	3
13770	Ccdc251	0.00457334685639188	0.261348112718128	0.091	0.074	1	3
13771	Gm15489	0.00458163000725956	0.43511142447099	0.075	0.056	1	3
13772	Mob1b1	0.00458743451492061	0.128268004006249	0.265	0.235	1	3
13773	Zfp369	0.00459307116935871	0.175457903535083	0.208	0.179	1	3
13774	Bola21	0.00460792973296177	0.117878366610458	0.089	0.078	1	3
13775	Klhl18	0.00460834381981999	0.360573070221053	0.113	0.088	1	3
13776	Syvn1	0.00462529682561992	0.146960562815224	0.099	0.085	1	3
13777	Rasgrf1	0.0046275382932376	0.330617256599886	0.015	0.009	1	3
13778	1600012H06Rik	0.00463889232113723	0.331364354657545	0.073	0.057	1	3
13779	Gm26549	0.0046399997868605	0.252573297968019	0.074	0.059	1	3
13780	1700030K09Rik	0.0046419284483627	0.107930896370695	0.077	0.068	1	3
13781	Gm38560	0.00465272227198831	0.894731200270718	0.014	0.007	1	3
13782	Cul4a	0.00466109522596484	0.124809465435567	0.296	0.263	1	3
13783	Tepsin	0.00467959856764315	0.501270505349642	0.041	0.028	1	3
13784	Kntc1	0.00471112780740341	0.283970893239588	0.148	0.127	1	3
13785	Prcc	0.00471974625754938	0.342126941359447	0.112	0.089	1	3
13786	Dhx36	0.00473893713451754	0.11125948893342	0.418	0.379	1	3
13787	Fat21	0.00474635092695249	0.916104851063285	0.014	0.007	1	3
13788	Zfp993	0.00477558098498785	1.24522844735485	0.01	0.004	1	3
13789	Mfsd2b1	0.00479154377650506	0.780420174039405	0.021	0.012	1	3
13790	Ppa21	0.00479989845190794	0.292853865617755	0.147	0.12	1	3
13791	Rasgrp11	0.00483521669698722	0.782521696684693	0.011	0.007	1	3
13792	Paxip1	0.00486490352053957	0.215196857079594	0.159	0.134	1	3
13793	5830487J09Rik1	0.00491096718574623	1.19211711089529	0.01	0.005	1	3
13794	Cisd2	0.00491840658459452	0.237003410390192	0.218	0.186	1	3
13795	Tmem9b	0.00494748968253602	0.366886498778599	0.074	0.056	1	3
13796	Coq51	0.00496583877318807	0.363138342131493	0.086	0.066	1	3
13797	Mmgt1	0.00498712084620481	0.230899804081597	0.052	0.043	1	3
13798	Tbc1d25	0.00499660859644343	0.470020960811787	0.053	0.038	1	3
13799	Emg1	0.00500398861830568	0.201068550748903	0.125	0.107	1	3
13800	Gm37233	0.00501847909317138	0.798722508240798	0.02	0.011	1	3
13801	Ccdc921	0.0050451549194266	0.805349626138955	0.019	0.011	1	3
13802	4833418N02Rik1	0.00505095130275995	0.705697375880701	0.029	0.017	1	3
13803	Mycbp1	0.00506890785140394	0.305362485498052	0.092	0.074	1	3
13804	Ndufs1	0.00507485079392944	0.173638828545995	0.245	0.213	1	3
13805	2810410L24Rik	0.00510511405138501	0.459829640974735	0.05	0.036	1	3
13806	Rab4b	0.00511091899411837	0.204251303129923	0.101	0.085	1	3
13807	Med25	0.00511590093746025	0.242663580127509	0.155	0.129	1	3
13808	Cdk2ap1	0.00511941664640472	0.179592649434088	0.087	0.074	1	3
13809	Gm44899	0.00513874200212793	0.415052817887146	0.063	0.047	1	3
13810	Gm471671	0.0051464101903146	0.15926115193449	0.132	0.114	1	3
13811	Ythdf1	0.00516878215659291	0.21686731116895	0.168	0.141	1	3
13812	Ric8a	0.00517229591377749	0.247748336971596	0.059	0.047	1	3
13813	D330050I16Rik	0.00518366719751654	0.766256642321909	0.02	0.012	1	3
13814	Tmem158	0.00518750668625201	0.417040021880081	0.057	0.043	1	3
13815	Gm383941	0.00519554497836322	0.407514514061763	0.051	0.038	1	3
13816	Zfp60	0.00519717830644071	0.276702359595164	0.115	0.093	1	3
13817	Mcrs1	0.00521635864931443	0.222116983255026	0.071	0.059	1	3
13818	Hist1h3a	0.00521754225192277	0.714658243452323	0.019	0.011	1	3
13819	Mrps5	0.00522391669940929	0.255970297609733	0.113	0.093	1	3
13820	Nwd1	0.00522935542599317	0.967243700055086	0.01	0.005	1	3
13821	Supv3l11	0.00523914883124357	0.317797073305496	0.117	0.094	1	3
13822	Echdc11	0.00524305148898407	0.266744850484624	0.157	0.13	1	3
13823	Tmem35b	0.00525726137384374	0.589876618742297	0.024	0.016	1	3
13824	Aoc2	0.00525915387945691	0.73591815394863	0.026	0.016	1	3
13825	Agap3	0.00527176419874027	0.212873917621412	0.158	0.134	1	3
13826	Zfp213	0.00530856643802986	0.51613694606872	0.031	0.021	1	3
13827	Pigf1	0.00535104888919024	0.397677988286333	0.076	0.058	1	3
13828	Vrk1	0.00540304331760025	0.222660174501224	0.166	0.14	1	3
13829	Rfx5	0.00543597753155564	0.457269123585733	0.052	0.038	1	3
13830	Fastk	0.00545229943879019	0.267495629473288	0.104	0.084	1	3
13831	Med4	0.00546238317299077	0.107934450152505	0.119	0.106	1	3
13832	Tbl1x	0.00548036043507452	0.115213125941051	0.68	0.643	1	3
13833	Trappc1	0.00548955306575108	0.190252944601642	0.079	0.067	1	3
13834	Cfap52	0.00551182988458772	1.13419713496611	0.011	0.005	1	3
13835	Dcst2	0.00553165778016469	1.07530344591254	0.01	0.005	1	3
13836	Chml	0.00558189534545105	0.378372513548586	0.043	0.032	1	3
13837	Ate1	0.00560131921881418	0.350383440511469	0.1	0.078	1	3
13838	Bloc1s61	0.00560810120697212	0.291627520324445	0.066	0.053	1	3
13839	Chaf1a	0.00563192701253333	0.29693139048065	0.105	0.086	1	3
13840	Irf71	0.00563502584661523	0.394542453272261	0.025	0.017	1	3
13841	C4a	0.00568853320204834	1.02377314527246	0.012	0.006	1	3
13842	Lrriq3	0.00569764230836571	0.81819387403585	0.022	0.013	1	3
13843	Gadd45g1	0.00570914045412813	0.330575809969292	0.054	0.041	1	3
13844	Gm49455	0.00571197655669496	0.749984761824402	0.013	0.007	1	3
13845	Rnf219	0.0057316875004174	0.248465703486888	0.153	0.128	1	3
13846	Kdm6b1	0.00573703790112782	0.104747223805021	0.213	0.192	1	3
13847	Tgfbr3l1	0.00582703089563548	0.518537837022035	0.058	0.04	1	3
13848	Supt7l	0.00584720967244544	0.379637480785163	0.061	0.047	1	3
13849	Stk351	0.00587429126925932	0.27234750358108	0.093	0.075	1	3
13850	Surf6	0.00597005293749798	0.318159969808702	0.055	0.043	1	3
13851	1700096K18Rik	0.00597866775246705	0.798722508240798	0.019	0.011	1	3
13852	Gm3448	0.00599181082363597	0.702421859231675	0.03	0.019	1	3
13853	D830050J10Rik	0.00600793636774747	0.201771447250452	0.01	0.009	1	3
13854	Cdk10	0.00602131492636766	0.304303939072751	0.105	0.084	1	3
13855	Polr3a	0.00605391386660804	0.307566111273048	0.116	0.093	1	3
13856	Znrd1as	0.00605767768731185	0.775743164053631	0.015	0.008	1	3
13857	Mrps27	0.00609009861592632	0.27586335953579	0.155	0.127	1	3
13858	Gm32031	0.00612473951948157	0.545925157032181	0.047	0.033	1	3
13859	Hmgxb4	0.00619184403557374	0.195303848998517	0.204	0.176	1	3
13860	Cep2901	0.00619687248168746	0.20678249807704	0.256	0.225	1	3
13861	Jade2	0.00621119142679401	0.563097287626697	0.023	0.015	1	3
13862	Elof1	0.00628560680815411	0.217525518565004	0.092	0.079	1	3
13863	Mtg2	0.00628846311792338	0.322329556614593	0.106	0.084	1	3
13864	Slc25a17	0.00629073662644692	0.245739257454574	0.18	0.153	1	3
13865	Trim71	0.00635437622205659	0.546504841489379	0.038	0.027	1	3
13866	Gucd1	0.00636779335286832	0.185965743976689	0.067	0.055	1	3
13867	Carnmt1	0.00638311972914399	0.226599509183727	0.229	0.197	1	3
13868	Tlr51	0.00642338167950223	0.88799636624199	0.016	0.009	1	3
13869	Gm35715	0.00642700290975162	1.16019234349905	0.011	0.005	1	3
13870	Gm48696	0.00644181411576597	0.720894687058012	0.025	0.015	1	3
13871	Dennd6b	0.00645200006047986	0.499200922111611	0.038	0.026	1	3
13872	Slc20a21	0.00645378217124372	0.130946057672947	0.253	0.226	1	3
13873	Topors	0.00647431920927	0.193958457719456	0.143	0.123	1	3
13874	Polr2j	0.00652774564529959	0.176167690365788	0.108	0.093	1	3
13875	Rgl2	0.00653660742354791	0.28986485235358	0.101	0.081	1	3
13876	Lrrc51	0.00656014954963724	0.455523085416012	0.049	0.035	1	3
13877	Gm43599	0.00656864606961672	0.740608054951299	0.021	0.012	1	3
13878	Ankra2	0.00658296941461577	0.277278228048277	0.123	0.1	1	3
13879	Polh	0.00659243067084463	0.19130652265701	0.124	0.104	1	3
13880	Opa1	0.00660915974797956	0.112035612785347	0.352	0.316	1	3
13881	Ddx181	0.006625879834888	0.138986736370803	0.167	0.147	1	3
13882	Colgalt1	0.00663686000440406	0.112465430872513	0.247	0.223	1	3
13883	Dnase1l2	0.00671522140524674	1.02377314527246	0.013	0.006	1	3
13884	Glrx3	0.00672436231913636	0.140616805162291	0.255	0.227	1	3
13885	Gm353151	0.00675928325647857	0.468314638861384	0.023	0.018	1	3
13886	Gla	0.00677391675099329	0.573350721651418	0.034	0.024	1	3
13887	Abcf3	0.00679477911776198	0.205378700422836	0.072	0.06	1	3
13888	Psmc1	0.00681018618870186	0.114509528172026	0.139	0.123	1	3
13889	Gm47920	0.0068435745719792	1.18666455486024	0.013	0.006	1	3
13890	Azin2	0.00684996530682271	0.136841856221671	0.102	0.089	1	3
13891	Vps35	0.00686265155425499	0.162857831630747	0.263	0.231	1	3
13892	Nkiras2	0.00687085743874571	0.450561043206028	0.035	0.025	1	3
13893	Ydjc	0.00688009815779261	0.576890977147817	0.03	0.02	1	3
13894	A430005L14Rik1	0.0068822963810109	0.307413278551432	0.042	0.033	1	3
13895	Rnf1221	0.00690023963190952	0.293508070285553	0.11	0.09	1	3
13896	Crabp21	0.00694245293871288	0.282357582866442	0.052	0.042	1	3
13897	Ptger21	0.00702244434899075	0.596232113782121	0.023	0.016	1	3
13898	Fbxo38	0.00709572465684183	0.105094667560244	0.283	0.255	1	3
13899	1700056N10Rik	0.00711406349208862	0.624642036902974	0.031	0.02	1	3
13900	Gm14471	0.00711554712825047	0.53105461817993	0.043	0.03	1	3
13901	Ube2z1	0.00712455645591529	0.200546895601984	0.135	0.116	1	3
13902	Ncln	0.007147734789661	0.168822183557125	0.106	0.092	1	3
13903	Anapc16	0.00716754289852267	0.222553009386954	0.18	0.153	1	3
13904	Stil	0.00716928453088453	0.30566488497502	0.136	0.112	1	3
13905	Zfp955a	0.00718992117650742	0.439566377958257	0.052	0.037	1	3
13906	Oat1	0.00720321138670969	0.20171968858932	0.118	0.104	1	3
13907	Poc1a1	0.00722458098156182	0.439509032579409	0.054	0.04	1	3
13908	Prkar2b1	0.00722955626375687	0.273392308361756	0.152	0.125	1	3
13909	Dnpep	0.00724254842233195	0.237574874811417	0.054	0.043	1	3
13910	Polr2b	0.00725556043886894	0.151142245962479	0.139	0.122	1	3
13911	Taf6	0.00727340931438584	0.17169256414659	0.087	0.074	1	3
13912	Gm491891	0.00727828389809645	0.372356872160871	0.045	0.034	1	3
13913	Samd1	0.00728994700861777	0.234960111901024	0.072	0.06	1	3
13914	Spice1	0.00740760316703419	0.283239985459543	0.128	0.105	1	3
13915	1700010K24Rik	0.00741632869251242	0.635680308355422	0.018	0.011	1	3
13916	Dusp1	0.00744277821547233	0.443851927316177	0.061	0.045	1	3
13917	Klhl25	0.00747688523221901	0.540189494641944	0.04	0.028	1	3
13918	Tfb2m	0.00748367347384825	0.31167702660147	0.1	0.079	1	3
13919	Gm10135	0.0075432773382478	0.377672764051365	0.095	0.074	1	3
13920	Gm38405	0.00756073635955602	1.27621613983854	0.011	0.005	1	3
13921	Mprip1	0.00760737037618122	0.138229551867234	0.632	0.603	1	3
13922	Gm4070	0.00760849872222529	0.950975310910337	0.011	0.005	1	3
13923	C874361	0.0076149039072556	0.119246793500136	0.133	0.118	1	3
13924	Nop14	0.00762631818251257	0.102555768164837	0.126	0.112	1	3
13925	Samd4b	0.00763701429253319	0.187599324982799	0.161	0.138	1	3
13926	Max1	0.00767972149602411	0.170968555207777	0.165	0.142	1	3
13927	Hsd17b41	0.00770660422571387	0.166500595967275	0.202	0.177	1	3
13928	Vmn1r4	0.00771868817694413	1.17668046628762	0.01	0.005	1	3
13929	Nsd2	0.00773007639990651	0.134023827855455	0.475	0.439	1	3
13930	Ccm2	0.00777106249402959	0.177495377459084	0.224	0.195	1	3
13931	Sp21	0.00780453995836286	0.21658013276453	0.052	0.043	1	3
13932	Exosc9	0.0078889938922276	0.24152039857729	0.072	0.058	1	3
13933	Qser1	0.00789935096347479	0.1512467605545	0.322	0.304	1	3
13934	Zcchc10	0.0079126430112291	0.368306855260659	0.067	0.051	1	3
13935	2900093K20Rik	0.00802237036538648	0.51481703718759	0.041	0.028	1	3
13936	Inafm2	0.00805230010830406	0.570194252880597	0.02	0.013	1	3
13937	Sh2b11	0.00808084617986978	0.23514019683562	0.104	0.087	1	3
13938	Zbtb48	0.0080907011539395	0.603767006525738	0.031	0.021	1	3
13939	4933406C10Rik	0.00810315823878796	0.490340945191383	0.056	0.039	1	3
13940	Stard7	0.00813071509203788	0.225788711715336	0.172	0.146	1	3
13941	LTO1	0.00818233263070928	0.384480043247657	0.065	0.051	1	3
13942	Cebpz	0.00818328072111204	0.151248461379499	0.182	0.16	1	3
13943	Arl2bp1	0.00819006565524284	0.198295452698521	0.12	0.103	1	3
13944	Rnpc3	0.00820334702454305	0.205029619070755	0.271	0.235	1	3
13945	Gm11940	0.00825707556654069	0.994107363064558	0.014	0.007	1	3
13946	Dhodh	0.00827751364542154	0.373006203699553	0.077	0.059	1	3
13947	Man2c11	0.00828410677309379	0.319641758036428	0.079	0.062	1	3
13948	Runx2os11	0.00832198674944692	1.03265910850404	0.011	0.005	1	3
13949	Gm41541	0.00834129826788954	1.06684186716434	0.012	0.005	1	3
13950	Dph3	0.008352807716743	0.240017591107143	0.107	0.089	1	3
13951	Helb	0.00839567105406225	0.478995971597374	0.055	0.04	1	3
13952	Tmem104	0.00841369586759519	0.393685962606179	0.049	0.036	1	3
13953	Cyb561d1	0.00844130727614741	0.710731013616683	0.018	0.011	1	3
13954	5430427M07Rik	0.00852882684281767	0.495661277124646	0.058	0.041	1	3
13955	F8	0.00853681087757947	0.192259592258388	0.066	0.053	1	3
13956	Cdk5rap3	0.00854682808602015	0.2502676878009	0.106	0.088	1	3
13957	Zfp709	0.00855095333873346	0.524402781265016	0.045	0.031	1	3
13958	Tiparp1	0.00855411049560265	0.157005460490007	0.273	0.236	1	3
13959	Lrrtm2	0.00856842603041512	0.784254663909149	0.019	0.011	1	3
13960	Bivm	0.00856881135863118	0.234232597023261	0.067	0.055	1	3
13961	Gm5617	0.00859345059517505	0.426702659291065	0.037	0.027	1	3
13962	4932422M17Rik1	0.00859944238408465	0.29175524708443	0.04	0.031	1	3
13963	Satb21	0.00862160927311422	0.413457855214484	0.035	0.025	1	3
13964	Hipk21	0.00862354051161074	0.148533845473748	0.427	0.394	1	3
13965	Gm43672	0.00863600537656544	0.912433202004178	0.015	0.008	1	3
13966	Trmt10c1	0.00864698808171433	0.413097946258921	0.045	0.033	1	3
13967	Cbr1	0.00865453905694006	0.256006851610897	0.081	0.067	1	3
13968	Gm10389	0.00867318956814256	0.888217893312043	0.014	0.008	1	3
13969	Hgh1	0.00869541898490811	0.598348134809749	0.023	0.015	1	3
13970	Rfng	0.0087146762570774	0.416163356810277	0.06	0.045	1	3
13971	Mipol11	0.00874340627587675	0.170666042638793	0.302	0.267	1	3
13972	Gsk3a	0.00875125613369845	0.169113925092688	0.094	0.081	1	3
13973	Mapk3	0.00875223643109068	0.162778538361642	0.135	0.118	1	3
13974	Ism2	0.00883172894055687	0.991818460409458	0.016	0.009	1	3
13975	BC017158	0.00883333661335472	0.330353407290068	0.072	0.056	1	3
13976	Gm453451	0.00883380294322233	1.01157784830215	0.012	0.006	1	3
13977	Tmem160	0.00887466988049995	0.219198235970113	0.074	0.063	1	3
13978	Ubtd1	0.0088818775056658	0.27046897925918	0.112	0.091	1	3
13979	D230025D16Rik	0.00890235509891645	0.24111233888262	0.106	0.087	1	3
13980	Sart1	0.00891109480238646	0.211126612302154	0.1	0.085	1	3
13981	Bahd1	0.00893532814383895	0.319424741346021	0.038	0.029	1	3
13982	Zfp9341	0.00895156365588071	0.171590275845044	0.259	0.228	1	3
13983	Psmb7	0.0089634681796582	0.1103812689797	0.265	0.24	1	3
13984	Sprr1a	0.00903995939770384	0.898980673272075	0.011	0.005	1	3
13985	Osbpl11	0.00904510787764516	0.121660026797395	0.22	0.195	1	3
13986	Gpatch3	0.00909578308564887	0.599275316744547	0.025	0.016	1	3
13987	Zfp719	0.00912927059494073	0.333239984106654	0.085	0.067	1	3
13988	Lsm1	0.0091321792921039	0.238832792738616	0.137	0.115	1	3
13989	Dna2	0.00916011733124603	0.311397154981065	0.119	0.101	1	3
13990	Suclg1	0.00916559372756529	0.143671492979158	0.161	0.143	1	3
13991	Nmi	0.00917862056277004	0.11545266844053	0.135	0.119	1	3
13992	Dkc11	0.00919811937177735	0.167792469713558	0.137	0.12	1	3
13993	D5Ertd615e	0.00919957606869214	0.837360021041576	0.019	0.011	1	3
13994	Snupn	0.00921894451819213	0.383621109281248	0.078	0.06	1	3
13995	Gm17066	0.00923140398426599	0.411848636872083	0.07	0.052	1	3
13996	Gtf2f11	0.00928766349191836	0.108470309847739	0.076	0.067	1	3
13997	Stxbp5	0.00935571866443101	0.160716007766467	0.427	0.383	1	3
13998	Fam117b1	0.00939048117057087	0.104715365109406	0.282	0.254	1	3
13999	Ubald1	0.00940324513561022	0.4104705642891	0.05	0.037	1	3
14000	Hist1h2ae	0.00941691290967573	0.253958931549656	0.066	0.054	1	3
14001	Tbp	0.00944614598303923	0.283436766767011	0.112	0.091	1	3
14002	Gls	0.00944618541679215	0.129144689029242	0.544	0.501	1	3
14003	Ppp2r1b	0.00946536933730913	0.255430140271977	0.099	0.08	1	3
14004	Acsf3	0.00954678021046229	0.338853192005747	0.043	0.033	1	3
14005	Ube2e1	0.00961650191339312	0.16428123156693	0.266	0.236	1	3
14006	Smtnl21	0.00962293161740608	0.682986023133779	0.018	0.012	1	3
14007	Wbp11	0.00967858181481256	0.123814661204412	0.161	0.143	1	3
14008	Cstf2	0.00969505249306598	0.261240337111972	0.152	0.129	1	3
14009	2610203C22Rik	0.00970197237714399	0.282883887252469	0.062	0.049	1	3
14010	Rnf114	0.00972071316059063	0.211364995488567	0.117	0.098	1	3
14011	Ehd1	0.00979636757847876	0.151789902503355	0.081	0.07	1	3
14012	Fam122b	0.00980205546123348	0.411435748626672	0.068	0.051	1	3
14013	Zfp444	0.00980477296639261	0.218261399754582	0.101	0.085	1	3
14014	Fst	0.00982493362140388	1.04175088620151	0.01	0.006	1	3
14015	Rnf214	0.00989543683346485	0.167281768285371	0.247	0.216	1	3
14016	Dixdc1	0.00999646778253502	0.137852949839269	0.103	0.088	1	3
14017	Flt1	0	5.46073736620381	0.792	0.049	0	4
14018	Emcn	0	5.10690963309075	0.702	0.051	0	4
14019	Pecam1	0	4.4264311934753	0.716	0.068	0	4
14020	Egfl7	0	4.61614930687273	0.678	0.048	0	4
14021	Fli1	0	4.35039134657346	0.698	0.072	0	4
14022	Cyyr1	0	5.22925371722654	0.655	0.031	0	4
14023	Ptprb	0	4.82235551360125	0.653	0.053	0	4
14024	Elmo1	0	3.0564042343262	0.798	0.206	0	4
14025	Prkch1	0	3.4843499975673	0.699	0.125	0	4
14026	Tek	0	5.1396246821795	0.601	0.032	0	4
14027	Kdr	0	3.6762984445835	0.623	0.08	0	4
14028	Prex2	0	2.81291267929409	0.758	0.235	0	4
14029	Rapgef52	0	2.75683395958607	0.721	0.216	0	4
14030	Fgd5	0	4.16257546634555	0.536	0.042	0	4
14031	C430049B03Rik	0	2.96689815697477	0.625	0.134	0	4
14032	Shank3	0	4.00311652348758	0.538	0.054	0	4
14033	Plekhg1	0	2.33654242189363	0.782	0.299	0	4
14034	Cdh5	0	3.49910321721025	0.548	0.067	0	4
14035	Calcrl	0	3.38421284963014	0.605	0.137	0	4
14036	Eng	0	2.95765416759964	0.586	0.124	0	4
14037	Elk3	0	2.30834212740872	0.69	0.236	0	4
14038	Ptprm	0	3.03386970595579	0.932	0.481	0	4
14039	Adgrf5	0	3.2256565888763	0.531	0.08	0	4
14040	Dock41	0	1.6638002643617	0.874	0.426	0	4
14041	Erg	0	4.90273258500967	0.466	0.02	0	4
14042	Thsd1	0	3.28880137587967	0.512	0.071	0	4
14043	Rasgrp3	0	4.36829242894243	0.473	0.032	0	4
14044	Klhl4	0	5.13540448571463	0.464	0.024	0	4
14045	Adamts91	0	1.98873007131471	0.738	0.303	0	4
14046	Adgrl4	0	5.30257597308235	0.455	0.02	0	4
14047	Ebf1	0	1.27433305180083	0.792	0.361	0	4
14048	Dysf	0	3.99021637656666	0.466	0.046	0	4
14049	Dnm31	0	2.48206690512014	0.623	0.21	0	4
14050	Arhgap311	0	1.66080428284446	0.787	0.376	0	4
14051	Plxnd1	0	2.63510674940123	0.523	0.112	0	4
14052	Ccser11	0	1.43295728064034	0.778	0.368	0	4
14053	Filip11	0	1.96306491843288	0.616	0.214	0	4
14054	Eogt	0	3.16648320320853	0.47	0.072	0	4
14055	Ets1	0	2.29690625247163	0.562	0.166	0	4
14056	Mef2c1	0	1.62063209519707	0.757	0.364	0	4
14057	Chn21	0	2.18260519705117	0.583	0.191	0	4
14058	Ablim11	0	2.32835880195336	0.545	0.16	0	4
14059	Sorbs22	0	1.66424947571052	0.748	0.371	0	4
14060	Rai14	0	2.32734527004678	0.524	0.151	0	4
14061	Apbb2	0	1.88203324039126	0.855	0.483	0	4
14062	Zfp366	0	5.35975235296108	0.383	0.013	0	4
14063	Fam171a11	0	1.96292662390447	0.632	0.264	0	4
14064	Pde8a	0	3.19525344189819	0.428	0.06	0	4
14065	Tspan181	0	1.97787170187055	0.578	0.211	0	4
14066	Mdga2	0	4.63863987403811	0.387	0.026	0	4
14067	Cd93	0	3.12377080516616	0.419	0.06	0	4
14068	4931406P16Rik	0	1.78817759933503	0.595	0.238	0	4
14069	Arhgap18	0	2.19038517046472	0.635	0.282	0	4
14070	Stox22	0	1.75357921054331	0.804	0.451	0	4
14071	Kitl	0	2.44160559301447	0.491	0.138	0	4
14072	Limch1	0	1.67900243649536	0.726	0.375	0	4
14073	Afap1l1	0	3.69333330050234	0.369	0.035	0	4
14074	Arap3	0	3.98841129808641	0.36	0.027	0	4
14075	Esam	0	3.11970566431442	0.377	0.049	0	4
14076	Rasal2	0	1.63088735826785	0.717	0.39	0	4
14077	Igfbp7	0	1.72597678318916	0.877	0.552	0	4
14078	Gask1b	0	3.15467166787278	0.384	0.063	0	4
14079	Itga21	0	2.7922185300036	0.384	0.066	0	4
14080	Ppp1r16b	0	4.94289441805787	0.326	0.012	0	4
14081	Gimap6	0	4.53824058482106	0.328	0.017	0	4
14082	Abcb1a	0	3.50657599869184	0.342	0.036	0	4
14083	Zfp521	0	1.7672767783865	0.779	0.476	0	4
14084	Tie1	0	3.93417390769262	0.321	0.025	0	4
14085	Insr	0	1.5875656380856	0.646	0.353	0	4
14086	Robo4	0	4.29870699305246	0.312	0.019	0	4
14087	St8sia4	0	3.60291986775305	0.32	0.032	0	4
14088	Col4a1	0	1.42960135762975	0.777	0.491	0	4
14089	Ushbp1	0	5.25752267727961	0.286	0.009	0	4
14090	Dipk2b	0	5.79713947227799	0.282	0.006	0	4
14091	Arhgef15	0	4.5097568892875	0.252	0.013	0	4
14092	Magi1	0	1.48074865122888	0.94	0.758	0	4
14093	Macf11	0	1.03699101700435	0.929	0.782	0	4
14094	Ptprg	0	1.46464929623207	0.943	0.803	0	4
14095	Nfat52	0	1.20212985995007	0.94	0.835	0	4
14096	Epas1	1.48219693752374e-323	2.3388855674962	0.452	0.098	3.42016943333603e-319	4
14097	Nav1	1.48219693752374e-323	1.59072539968178	0.686	0.334	3.42016943333603e-319	4
14098	Palmd1	3.45845952088873e-323	3.34922098493444	0.31	0.036	7.98039534445073e-319	4
14099	Lrrc8c	1.92883228136423e-320	3.08904046509338	0.341	0.052	4.45078048924795e-316	4
14100	Cav11	1.12884118761808e-319	2.22610124063026	0.498	0.14	2.60480104042872e-315	4
14101	Podxl	5.87704820753117e-317	3.04011122559234	0.34	0.048	1.35612887388782e-312	4
14102	Nova2	2.89463396749767e-309	4.11015417758035	0.238	0.016	6.67936788000086e-305	4
14103	Pcdh171	1.03289793765073e-305	2.7701965680851	0.427	0.11	2.38341198389152e-301	4
14104	Col4a2	6.151427194099e-303	1.4006989258386	0.748	0.435	1.41944182503398e-298	4
14105	Pde2a	4.5762110273758e-293	4.11274864538057	0.23	0.015	1.05596069456697e-288	4
14106	Srgap2	1.17605851419939e-292	1.24436742181306	0.775	0.482	2.7137550215151e-288	4
14107	Gimap8	2.03424613494569e-290	4.89132914256861	0.192	0.007	4.69402295638718e-286	4
14108	Piezo21	4.36444446979775e-290	1.59461260241437	0.689	0.358	1.00709556140583e-285	4
14109	Plvap	9.58257766859572e-286	3.07245279370401	0.307	0.047	2.21117979702847e-281	4
14110	Itpkb	1.25650445066142e-281	1.74224189446673	0.552	0.225	2.89938401990123e-277	4
14111	Sema6a	1.64308245303198e-280	1.33094387154901	0.779	0.491	3.7914127603713e-276	4
14112	Ccdc85a	2.85806531455685e-280	4.08372011306149	0.23	0.018	6.59498571333993e-276	4
14113	Rgcc	1.51418108162288e-278	3.78695144230097	0.24	0.021	3.4939728458448e-274	4
14114	Ephb11	1.01663710458624e-276	2.70965209947093	0.313	0.046	2.34589011883275e-272	4
14115	Ptk21	1.30502456705082e-276	1.0697351595326	0.817	0.599	3.01134418846977e-272	4
14116	Prcp	5.72130534969815e-276	2.41595886257275	0.383	0.097	1.32019120944285e-271	4
14117	Sptbn1	1.87597635137846e-274	0.956653893922838	0.906	0.716	4.32881543080579e-270	4
14118	Kank3	5.80310658046373e-274	3.42874683154374	0.257	0.027	1.339066843442e-269	4
14119	Rgl1	3.87616284505342e-272	1.94061640692199	0.505	0.176	8.94424576496076e-268	4
14120	Sema6d	9.41672844616159e-270	1.89386278108723	0.519	0.175	2.17291008895179e-265	4
14121	Qk	2.25283736221784e-269	0.939652166045672	0.888	0.71	5.19842221331766e-265	4
14122	Etv62	2.67468924869558e-265	1.16127076512447	0.779	0.548	6.17184544136506e-261	4
14123	Arl15	3.07589258914917e-263	1.15568045977519	0.857	0.703	7.0976221494617e-259	4
14124	Dock92	1.27559897852603e-262	1.46175807024108	0.657	0.323	2.94344464294881e-258	4
14125	Nrros	6.86209959030968e-262	3.81073732293775	0.217	0.016	1.58342948046396e-257	4
14126	Plpp31	1.32803777908474e-261	1.42337477025331	0.731	0.421	3.06444717523803e-257	4
14127	Mest	1.82006200902549e-260	1.68191556897719	0.542	0.239	4.19979308582632e-256	4
14128	Rasip1	1.22820602186612e-259	3.28443837762379	0.254	0.028	2.83408539545607e-255	4
14129	St3gal61	2.94717457388895e-258	2.22548162131306	0.398	0.107	6.80060532924876e-254	4
14130	Zfp4231	4.18638292076654e-257	1.71059696901086	0.545	0.225	9.66007858966877e-253	4
14131	Snrk	2.39372581322546e-255	1.90492367957759	0.476	0.165	5.52352231401775e-251	4
14132	Nr5a21	2.0282740576708e-253	2.03411341592306	0.324	0.061	4.68024238807537e-249	4
14133	Peak11	2.33102671835373e-253	1.28537130785938	0.739	0.43	5.37884415260124e-249	4
14134	Aplnr	1.51531297684007e-252	3.34874274588205	0.246	0.028	3.49658469405846e-248	4
14135	Notch4	3.20785255472264e-244	4.22498970960486	0.187	0.011	7.40211977002249e-240	4
14136	Lmo2	1.2354875668857e-241	3.45008986417152	0.229	0.024	2.85088756058874e-237	4
14137	Scarf1	3.9543968949649e-241	3.75720210075724	0.205	0.017	9.1247708351315e-237	4
14138	Abcg2	1.7252012601445e-238	1.68320590206686	0.523	0.216	3.98090190778344e-234	4
14139	Rapgef42	2.61476145900727e-235	1.63882298775155	0.539	0.231	6.03356206665927e-231	4
14140	Mrtfb1	3.93001337835345e-233	1.34429008837967	0.623	0.351	9.06850587055058e-229	4
14141	Mmrn2	1.57835411887324e-227	3.19047517148515	0.235	0.03	3.6420521293e-223	4
14142	Spata132	2.82358755545896e-227	1.97152624022179	0.425	0.13	6.51542828422154e-223	4
14143	Klhl6	3.32861031210387e-225	4.35345762465164	0.165	0.009	7.68076829517969e-221	4
14144	Cd109	2.00336258986856e-223	3.26716413599679	0.226	0.027	4.62275917612169e-219	4
14145	Cdyl2	8.1202758531118e-222	1.77768700116956	0.464	0.175	1.87375365310555e-217	4
14146	Scarb1	1.43449440846478e-221	2.36378464358215	0.322	0.075	3.31009584753248e-217	4
14147	Fmnl3	2.06680070845393e-220	1.92488490542494	0.403	0.129	4.76914263475745e-216	4
14148	Nrp2	5.82953648721568e-220	2.25770806275417	0.367	0.119	1.34516554442502e-215	4
14149	Ccm2l	6.07214834673907e-219	5.24001771447094	0.138	0.004	1.40114823101004e-214	4
14150	Pdgfb	1.28314852500387e-218	3.26062153279879	0.22	0.026	2.96086522144642e-214	4
14151	Nfib2	3.16915862353872e-217	0.807048397991322	0.956	0.826	7.3128335238156e-213	4
14152	Mcf2l	1.78030346503096e-216	2.57147200338226	0.288	0.059	4.10805024555895e-212	4
14153	Fam13c1	3.09872910265262e-214	2.11374046726581	0.368	0.108	7.15031740437092e-210	4
14154	Nos3	7.58619200049187e-214	4.43544128455762	0.156	0.008	1.7505138041135e-209	4
14155	Entpd11	1.81049485761721e-213	1.72723884969429	0.456	0.149	4.1777168839517e-209	4
14156	Ldb22	7.56285405856009e-211	1.08655372463163	0.858	0.603	1.74512857401274e-206	4
14157	Ldlrad41	3.23770390303597e-210	0.921311498723009	0.888	0.667	7.47100175625551e-206	4
14158	Ppp1r13b1	4.61545956844896e-209	1.57175854398893	0.499	0.212	1.0650172954196e-204	4
14159	Tshz21	6.25160243057952e-204	0.761528998884523	0.956	0.89	1.44255726085622e-199	4
14160	Rnf144a	3.67519137428039e-203	1.96840249065965	0.388	0.125	8.480504096152e-199	4
14161	Sema7a	1.35026507201301e-201	3.90504314456618	0.168	0.012	3.11573665367003e-197	4
14162	Cobll1	1.39834516339365e-198	1.60067094302414	0.515	0.234	3.22668146453084e-194	4
14163	Dock12	8.95046178574442e-198	0.830603408631583	0.849	0.688	2.06531905706053e-193	4
14164	Tspan5	4.23970961283545e-197	1.24076418968034	0.659	0.378	9.7831299316178e-193	4
14165	Chd72	1.29556741587298e-195	1.84446893697489	0.407	0.134	2.98952181212689e-191	4
14166	Cldn5	8.03455837698043e-194	3.10611573566036	0.223	0.037	1.85397434548823e-189	4
14167	Arhgap262	2.00312995118801e-193	1.59098923297433	0.495	0.204	4.62222236236633e-189	4
14168	Utrn	2.0729321429029e-193	0.928451439853516	0.857	0.689	4.78329091974844e-189	4
14169	Stard13	6.61171328574516e-190	1.32395457584404	0.605	0.313	1.5256528406857e-185	4
14170	Exoc3l2	2.88811919942544e-189	4.53257120722479	0.136	0.006	6.6643350526742e-185	4
14171	C530008M17Rik2	3.70911699111907e-189	1.93539803261184	0.381	0.126	8.55878745700725e-185	4
14172	Lef1	2.54498735811291e-188	1.9512124533593	0.386	0.125	5.87255832884554e-184	4
14173	Tcf41	6.00785389927247e-188	0.639853501977181	0.986	0.901	1.38631228725712e-183	4
14174	Yes11	1.26404044987936e-187	1.23414517615545	0.599	0.329	2.91677333809662e-183	4
14175	Pitpnm2	4.20997422498119e-184	2.07769801026802	0.315	0.088	9.71451552414409e-180	4
14176	Tjp11	2.36209513566962e-183	0.993034877420364	0.78	0.536	5.45053452555765e-179	4
14177	Rapgef3	8.74495518643016e-183	3.1082278419154	0.194	0.025	2.01789840926876e-178	4
14178	Tm6sf1	7.78181946171155e-180	2.99424129805809	0.202	0.028	1.79565484078994e-175	4
14179	Klf71	7.85384097255987e-180	1.24921627010542	0.598	0.311	1.81227380441819e-175	4
14180	Uvrag	5.53683706459453e-179	1.21054027754287	0.592	0.328	1.27762515265519e-174	4
14181	Slc39a8	1.65430318860343e-177	2.89008049042856	0.213	0.034	3.81730460770242e-173	4
14182	Dock6	5.78355759340534e-177	1.52819042048903	0.457	0.188	1.33455591467828e-172	4
14183	Parvb	9.91198416272945e-177	3.37504400491367	0.172	0.018	2.28719034554982e-172	4
14184	Grk5	6.82885617032693e-176	1.48745088029033	0.487	0.219	1.57575856130294e-171	4
14185	Tal1	5.96466182768596e-174	4.82955294498192	0.118	0.004	1.37634571673853e-169	4
14186	Piezo12	3.09309608805659e-173	1.46162980610719	0.471	0.203	7.13731922319059e-169	4
14187	Procr	3.25742941871851e-173	3.09296457530234	0.188	0.025	7.51651838369296e-169	4
14188	Exoc6b1	6.11370185011818e-173	0.798103044273261	0.856	0.744	1.41073670191477e-168	4
14189	Msn	1.61805530796048e-171	1.69412540773905	0.402	0.145	3.73366262311882e-167	4
14190	Hip11	7.17613457452831e-171	1.2030198903453	0.618	0.333	1.65589305307241e-166	4
14191	Cdk17	1.35795852816978e-170	1.11877370613096	0.637	0.371	3.13348930375176e-166	4
14192	Plcb42	1.94388564535899e-169	1.51812052067863	0.476	0.204	4.48551612666587e-165	4
14193	Inpp5d1	3.24209126031391e-169	1.73695019381457	0.267	0.065	7.48112558317435e-165	4
14194	Jag2	1.192102478268e-168	3.07861816650973	0.184	0.024	2.7507764686034e-164	4
14195	Lama41	7.9846732517985e-168	1.18660100864568	0.637	0.385	1.8424633528525e-163	4
14196	Prnd	8.83925770918408e-166	3.59578313365332	0.153	0.016	2.03965871639423e-161	4
14197	Rnf220	1.62226773241992e-165	1.96064045877364	0.314	0.117	3.74338279255897e-161	4
14198	Plcb11	1.35937190553648e-161	1.02330957146095	0.863	0.648	3.13675067202543e-157	4
14199	Srgap12	4.26200394417911e-161	1.10992312170125	0.619	0.322	9.83457410119329e-157	4
14200	Pik3c2b2	1.17610373816565e-160	2.01882329614366	0.292	0.081	2.71385937581724e-156	4
14201	Tm4sf1	3.75454171648402e-159	2.1959030581485	0.269	0.077	8.66360501078687e-155	4
14202	Bcl6b	5.91482604387996e-158	4.05900012385232	0.126	0.008	1.3648461096253e-153	4
14203	Rflnb1	1.02448964635847e-157	1.94155797049505	0.308	0.095	2.36400985897217e-153	4
14204	Myct1	4.68112515682367e-157	3.65505521374978	0.141	0.012	1.08016962993706e-152	4
14205	2900026A02Rik2	1.95842597682887e-156	1.47029012187914	0.437	0.176	4.51906794153261e-152	4
14206	Ica12	3.47649551769236e-156	1.68026243494897	0.374	0.133	8.02201340707512e-152	4
14207	She	9.036834430174e-156	3.31336872224618	0.155	0.017	2.08524954476265e-151	4
14208	Fyn2	4.29032402949047e-155	1.061058553313	0.656	0.376	9.89992269804926e-151	4
14209	Scin	1.56846822052915e-153	3.55201896945301	0.143	0.013	3.61924041887102e-149	4
14210	Itga61	8.82306465608104e-153	0.87192916471778	0.684	0.391	2.0359221693907e-148	4
14211	Reep11	9.39036137504538e-153	1.84185745488504	0.328	0.109	2.16682588729172e-148	4
14212	Pik3r6	2.88245138142008e-152	3.89018377457155	0.122	0.008	6.65125656262684e-148	4
14213	Myzap1	3.43482201715279e-152	2.72084668553942	0.198	0.035	7.92585180458007e-148	4
14214	Rgs31	6.61301080222374e-152	1.77567270425596	0.335	0.114	1.52595224261313e-147	4
14215	Chrm31	1.16564733113766e-149	1.08335379574968	0.566	0.275	2.68973121660015e-145	4
14216	Tnfrsf11a1	3.09063062543197e-149	2.30296879305492	0.23	0.049	7.13163016818427e-145	4
14217	Lyn2	5.3559524156405e-149	1.18343516299388	0.446	0.185	1.23588601990905e-144	4
14218	Gm53	3.78315776036955e-147	2.73207305848134	0.183	0.028	8.72963653205273e-143	4
14219	Man1c1	1.02025288327354e-145	2.14669597730391	0.246	0.057	2.35423352815368e-141	4
14220	Abcg1	4.41008119881426e-145	3.44051065423602	0.14	0.014	1.01762623662639e-140	4
14221	Fam219a	4.98608993541421e-145	2.07933125411345	0.26	0.067	1.15054025259683e-140	4
14222	Ebf3	2.86753197721646e-144	3.07655255236272	0.167	0.024	6.61683003742699e-140	4
14223	Ctla2a	2.03586656869306e-143	2.38700559656813	0.219	0.048	4.69776210725925e-139	4
14224	Elf21	1.12694715170051e-142	1.25352597462708	0.482	0.25	2.60043055254894e-138	4
14225	Clec14a	5.34226147144299e-142	2.78224723020356	0.178	0.03	1.23272683453547e-137	4
14226	Dach12	5.46099653148296e-141	0.930232479873938	0.842	0.752	1.26012494963969e-136	4
14227	Sp1001	9.68791623558103e-141	2.94160456992466	0.172	0.03	2.23548667136032e-136	4
14228	Crim1	7.98417801885282e-140	1.28184053843425	0.519	0.304	1.84234907785029e-135	4
14229	Stab1	2.8540428044383e-139	2.39081935325972	0.187	0.032	6.58570377124137e-135	4
14230	Lcp11	3.30563552772723e-139	2.15475369542967	0.246	0.062	7.62775398023059e-135	4
14231	Hoxb9	1.88707271002653e-137	3.38484457902673	0.134	0.014	4.35442027838622e-133	4
14232	Mfng	4.33360026183774e-137	4.14574467032014	0.108	0.007	9.99978260419058e-133	4
14233	Cd38	1.43074845789437e-136	2.87615335784406	0.163	0.024	3.30145206659126e-132	4
14234	Hdac71	1.35052113905239e-135	1.15891124534477	0.509	0.283	3.11632752836339e-131	4
14235	Gpihbp1	4.54570903831176e-135	2.68309411599751	0.177	0.031	1.04892236059044e-130	4
14236	Pik3r32	5.52862026876649e-135	1.33124144288938	0.483	0.236	1.27572912701787e-130	4
14237	Gm32688	5.45670351026529e-134	4.28154158043366	0.101	0.005	1.25913433499372e-129	4
14238	Pde4b	6.80526711795078e-134	2.0041393237941	0.261	0.071	1.57031538746714e-129	4
14239	Abi3	7.03395667942638e-134	4.15779481380149	0.103	0.006	1.62308550377764e-129	4
14240	Rftn12	9.59493179523486e-133	1.58661210965536	0.352	0.131	2.21403051175044e-128	4
14241	Clca3a1	3.6801402637397e-132	4.38594629350631	0.101	0.006	8.49192365857935e-128	4
14242	Syt15	7.60216940881508e-132	4.98086226825689	0.089	0.003	1.75420059108408e-127	4
14243	Heg11	9.39715151436694e-132	1.01714089359587	0.707	0.473	2.16839271194017e-127	4
14244	Spag9	1.88944291302268e-131	0.769074035464714	0.771	0.588	4.35988952179984e-127	4
14245	Ecscr	2.14149604826937e-131	2.73740309835171	0.165	0.026	4.94150213138158e-127	4
14246	Ramp21	7.82439659077468e-131	1.57211531761842	0.352	0.134	1.80547951332126e-126	4
14247	Zswim6	8.23567436577537e-131	0.999233442561113	0.635	0.401	1.90038185990267e-126	4
14248	Disc1	1.08285474114547e-130	1.74895998332065	0.294	0.094	2.49868731519318e-126	4
14249	Frmd3	1.70936161377011e-130	2.66288693362036	0.187	0.041	3.94435192377453e-126	4
14250	Notch1	7.06211664650436e-130	1.52287889639427	0.359	0.145	1.62958341618088e-125	4
14251	Vamp5	2.42398469331646e-128	2.43262212046428	0.19	0.038	5.59334467982774e-124	4
14252	Pcdh12	3.83259276021061e-128	3.48955655733324	0.121	0.012	8.84370779418598e-124	4
14253	Flt4	4.23539561404438e-127	3.48630612877109	0.123	0.012	9.7731753794074e-123	4
14254	Ddah1	1.00352289330232e-126	2.24658174207986	0.215	0.052	2.3156290762951e-122	4
14255	Pitpnc12	1.56810917043183e-126	0.990679433719216	0.637	0.404	3.61841191077145e-122	4
14256	Ccnjl2	2.24343857967716e-125	1.70744728175191	0.298	0.099	5.17673452260504e-121	4
14257	Kif26a	5.91438191752989e-125	3.50804613642866	0.118	0.011	1.36474362747002e-120	4
14258	Hspg2	8.15940684552888e-125	1.07904802747419	0.543	0.302	1.88278312960579e-120	4
14259	Ptpn121	4.70481351848211e-124	1.00251893186242	0.583	0.371	1.08563571938975e-119	4
14260	Mmp282	6.4063085075225e-124	2.83035244350107	0.151	0.023	1.47825568811082e-119	4
14261	Phldb21	1.22263467373675e-122	0.891366880521509	0.608	0.342	2.82122950964755e-118	4
14262	Met2	4.97734310715126e-122	1.66994812880353	0.318	0.119	1.14852192197515e-117	4
14263	Dll4	1.55396344168438e-121	3.48823378220007	0.116	0.011	3.5857706416867e-117	4
14264	Iigp1	2.63857898184813e-120	2.30777105241576	0.192	0.082	6.08852100061457e-116	4
14265	Gm155811	2.67603115356564e-120	3.04725367099365	0.133	0.017	6.17494188685271e-116	4
14266	Arhgap29	1.00809679360061e-118	1.0102016774778	0.572	0.346	2.3261833512334e-114	4
14267	Zbtb46	2.58067689280021e-118	1.71141474609892	0.28	0.1	5.95491193013648e-114	4
14268	Tnfsf101	8.54363360106104e-118	2.63899520047462	0.158	0.028	1.97144345344484e-113	4
14269	Fzd4	6.98357043319317e-117	2.72450692082274	0.147	0.022	1.61145887745932e-112	4
14270	Rps6ka22	1.29007744912543e-116	1.61355093118493	0.308	0.111	2.97685371385693e-112	4
14271	Cd341	3.35373935193063e-116	1.16091816291198	0.42	0.186	7.73875355457993e-112	4
14272	Sh3bp51	1.91188170120979e-115	1.59109860460403	0.302	0.116	4.41166702554159e-111	4
14273	Rhoj2	3.13264161070975e-115	1.00887211107815	0.606	0.382	7.22857051671275e-111	4
14274	Igf2bp32	1.27061328740966e-114	1.50395145101739	0.331	0.132	2.93194016069779e-110	4
14275	Fry1	1.6701473454964e-114	1.07949767150291	0.358	0.147	3.85386499973295e-110	4
14276	Dst1	2.27438274388983e-112	0.932542980938234	0.624	0.405	5.24813818152577e-108	4
14277	Skap22	5.40491185139014e-112	1.61909714341317	0.29	0.103	1.24718340970828e-107	4
14278	Pald1	9.97970376992899e-111	1.96071926433042	0.22	0.061	2.30281664491112e-106	4
14279	Sash1	1.70042717862689e-110	0.947389435275779	0.583	0.37	3.92373571468156e-106	4
14280	Smad11	2.24333232690402e-110	0.977247027254434	0.569	0.339	5.17648934433103e-106	4
14281	Gimap5	3.54125122440554e-110	3.62791908381227	0.099	0.008	8.17143720031579e-106	4
14282	Prom12	3.82902876662692e-110	1.54795760442492	0.315	0.123	8.83548387899161e-106	4
14283	Prdm16	3.47617233504108e-109	3.84712557442987	0.101	0.011	8.02126766310728e-105	4
14284	Mvb12b	8.5035141118131e-109	1.31205137381789	0.357	0.173	1.96218588130087e-104	4
14285	Mtss1	2.56882558817918e-107	0.912655296842456	0.595	0.383	5.92756504472346e-103	4
14286	Gm17745	8.26501445076324e-107	4.8766211986387	0.071	0.002	1.90715208451362e-102	4
14287	Tspan91	9.98514269958367e-107	0.959251331829083	0.567	0.353	2.30407167792893e-102	4
14288	Abcc42	1.39672003403599e-106	1.73486250477096	0.254	0.083	3.22293147853804e-102	4
14289	Sik3	5.97739296177752e-106	0.756114501694985	0.721	0.535	1.37928342593016e-101	4
14290	Arrb1	3.68290999987722e-105	1.92948274366598	0.216	0.061	8.49831482471669e-101	4
14291	Prkd2	1.37045794215685e-104	1.70424856341519	0.251	0.087	3.16233170152694e-100	4
14292	Nin1	2.09273494612853e-104	1.19407873918332	0.411	0.207	4.82898588819159e-100	4
14293	Maml22	1.37600584946882e-102	0.579632011471944	0.89	0.784	3.17513349764931e-98	4
14294	Serinc3	3.89258497490034e-102	1.00451940190119	0.511	0.297	8.98213982958254e-98	4
14295	Lamc11	5.18685766168279e-102	0.929459920823107	0.558	0.36	1.1968674054333e-97	4
14296	Cbfa2t3	1.05351111521512e-101	2.11075078745054	0.187	0.046	2.43097689835888e-97	4
14297	Mef2a1	3.5304394553241e-101	0.635704270914426	0.794	0.655	8.14648904316035e-97	4
14298	Xpr11	9.35211725488792e-101	1.1325228821654	0.457	0.257	2.15800105656539e-96	4
14299	Adam101	2.88862317956184e-100	0.810199295994636	0.659	0.47	6.66549798683893e-96	4
14300	Myo102	3.07451702181275e-100	0.9359025622643	0.557	0.338	7.09444802783292e-96	4
14301	Uaca	6.8905809151694e-99	1.50000609305468	0.294	0.115	1.59000154617534e-94	4
14302	Cd2001	7.02996553115505e-99	1.54676324400152	0.286	0.118	1.62216454631403e-94	4
14303	Rnf165	7.76243116515588e-99	1.9448326817307	0.201	0.056	1.79118099135972e-94	4
14304	Arhgap25	3.08414804862755e-98	3.38431520792738	0.093	0.009	7.11667162220807e-94	4
14305	Cdh132	6.33219991955545e-98	1.66957914042829	0.281	0.108	1.46115513143742e-93	4
14306	Clec1a	7.73568623932494e-98	3.74693591440808	0.086	0.007	1.78500959972423e-93	4
14307	Nrp11	9.2499231658021e-98	0.456173318532102	0.736	0.496	2.13441977050883e-93	4
14308	Tmem442	1.76589978921666e-97	1.71166922985489	0.237	0.08	4.07481376361744e-93	4
14309	Acer2	5.54539690104372e-97	3.01541949029325	0.111	0.015	1.27960033491584e-92	4
14310	Sorbs2os2	8.97976737755903e-97	1.65622134209636	0.248	0.09	2.07208132237175e-92	4
14311	Ccdc88c2	1.62427227034453e-96	1.52683232222968	0.279	0.105	3.74800826382001e-92	4
14312	Chst11	2.6519818045387e-96	1.2317803303494	0.368	0.169	6.11944801397304e-92	4
14313	Vegfc1	7.4605569788307e-95	1.61782685123893	0.231	0.172	1.72152352286518e-90	4
14314	Lhx6	1.08761916147901e-94	5.41451544570308	0.059	0.001	2.50968121511283e-90	4
14315	Tmem204	4.15340361323675e-94	2.15340591679378	0.164	0.039	9.58397883754381e-90	4
14316	Vsig2	6.60970246287026e-94	3.79334593182492	0.081	0.006	1.52518884330731e-89	4
14317	Meis21	6.32517351493992e-93	0.506261484509488	0.942	0.852	1.45953378857239e-88	4
14318	Ehd42	1.68146144481615e-92	1.24205717751524	0.366	0.177	3.87997228391327e-88	4
14319	Tspan131	2.17206584687108e-92	1.52246335907019	0.254	0.088	5.01204194165502e-88	4
14320	C130074G19Rik	2.82385055114705e-92	2.71911766443016	0.119	0.019	6.51603514677181e-88	4
14321	6430548M08Rik	3.62431482480553e-92	2.39315617878123	0.133	0.025	8.36310645823877e-88	4
14322	Plpp11	5.26177061037712e-92	1.0801178763813	0.447	0.277	1.21415356834452e-87	4
14323	Fryl2	1.55745136484064e-91	0.863904449772698	0.596	0.415	3.59381902436978e-87	4
14324	Slc39a10	2.89052329822847e-91	1.26387651976401	0.348	0.172	6.66988251066219e-87	4
14325	Slc2a13	4.52633234184178e-91	1.16203806975268	0.403	0.204	1.04445118787999e-86	4
14326	Map4k2	6.3372551307508e-91	1.91021725670671	0.189	0.053	1.46232162142075e-86	4
14327	Galnt181	8.07412046393415e-91	1.16392129737008	0.402	0.203	1.8631032970528e-86	4
14328	Prex1	8.41532248123478e-91	1.7553881191829	0.214	0.067	1.94183566254492e-86	4
14329	Jcad	3.07555841517956e-89	1.87386565043889	0.192	0.055	7.09685104302684e-85	4
14330	Gbp4	1.88265390457774e-88	3.04177712044355	0.105	0.021	4.34422388481313e-84	4
14331	S1pr1	2.59625925718662e-88	2.50762485009456	0.127	0.023	5.99086823595813e-84	4
14332	Efr3b	3.68609958499621e-88	2.3457670981299	0.143	0.033	8.50567479237876e-84	4
14333	Arhgef7	3.91400285584041e-88	1.14058210993865	0.38	0.195	9.03156158985174e-84	4
14334	Wwtr11	1.5490946034361e-87	0.769040900282396	0.655	0.474	3.57453579742881e-83	4
14335	Dennd32	2.85275943288754e-87	1.78177531399089	0.2	0.062	6.58274239138801e-83	4
14336	Sh3tc21	4.40550920614851e-87	1.77624454864841	0.187	0.054	1.01657124931877e-82	4
14337	Gimap1	1.7419858219784e-86	3.82955294498192	0.074	0.005	4.01963228421517e-82	4
14338	Pdia5	3.32358809689354e-86	1.28335743346242	0.322	0.151	7.66917953358184e-82	4
14339	Myo1b1	4.16335236640278e-86	0.849233245473596	0.552	0.339	9.60693558547442e-82	4
14340	Cdc14a	5.98167351606873e-86	1.10223752084943	0.407	0.228	1.38027116383286e-81	4
14341	Nfatc11	7.11431506750062e-86	2.18822582114342	0.146	0.033	1.64162820182577e-81	4
14342	Ephb4	1.33311921577056e-85	1.20031117272285	0.337	0.175	3.07617259039057e-81	4
14343	Tead41	4.66923450771897e-85	2.05409623520858	0.146	0.034	1.07742586265615e-80	4
14344	Fendrr	6.67114666896737e-85	5.17384885289774	0.055	0.002	1.53936709386422e-80	4
14345	Icam21	9.24381935257133e-85	2.50663364769151	0.123	0.023	2.13301131560583e-80	4
14346	Adcy4	1.82690448722318e-84	3.15853579740323	0.09	0.011	4.21558210426749e-80	4
14347	Rbms11	3.36411046281616e-84	0.565286750817556	0.836	0.733	7.76268489294829e-80	4
14348	Bmx	4.94918217250111e-84	4.94666124798079	0.058	0.002	1.14202378630463e-79	4
14349	Gbp9	9.23394373373448e-84	2.47614410247788	0.124	0.027	2.13073251655923e-79	4
14350	Dach22	1.1222793485799e-83	1.17809536767061	0.412	0.222	2.58965959684811e-79	4
14351	Map4k41	1.40903727850011e-83	0.662476040190525	0.705	0.548	3.251353520139e-79	4
14352	Plk2	2.43159066308917e-83	1.89741003222705	0.174	0.048	5.61089545507826e-79	4
14353	St8sia6	4.57294232700249e-83	3.90150278686094	0.075	0.007	1.05520644195582e-78	4
14354	Fzd62	5.65860091812428e-83	1.27960985874914	0.313	0.146	1.30572216185718e-78	4
14355	Exoc5	6.21093716047417e-83	0.860383233259845	0.519	0.336	1.43317374977941e-78	4
14356	Foxo11	1.99822743042335e-82	0.802607330813893	0.586	0.382	4.61090979570187e-78	4
14357	Sox172	3.13322552357054e-82	1.27095701862424	0.32	0.147	7.22991789563902e-78	4
14358	Sparc1	9.74768290843173e-82	0.44090149507006	0.942	0.843	2.24927783112062e-77	4
14359	Acvrl1	1.21248803534838e-81	1.90336227633714	0.172	0.048	2.79781614156639e-77	4
14360	Tgfb1	1.83647489694915e-81	2.42697941126913	0.122	0.023	4.23766582471016e-77	4
14361	Slc9a9	2.28147063000945e-81	1.14758903371983	0.301	0.13	5.26449347874681e-77	4
14362	Rin31	6.46608428083774e-81	1.37797388829535	0.268	0.115	1.49204894780331e-76	4
14363	Rapgef1	9.89724085317378e-81	0.928337723267412	0.455	0.286	2.28378832686985e-76	4
14364	4931422A03Rik	6.20536235510056e-80	3.99321895595255	0.064	0.004	1.43188736343945e-75	4
14365	Rsad2	7.05153148976208e-80	3.79942097364077	0.072	0.006	1.6271408912626e-75	4
14366	A730049H05Rik1	7.12272089362365e-80	1.90840836569316	0.154	0.041	1.64356784620366e-75	4
14367	Jam2	7.26166545835992e-80	2.52748382596404	0.119	0.024	1.67562930451655e-75	4
14368	Grrp1	8.28044416340193e-80	3.3105475258369	0.081	0.009	1.91071249070499e-75	4
14369	Grb10	9.67743247741972e-80	0.631378911519605	0.773	0.611	2.2330675441646e-75	4
14370	Tjp22	9.81622861358373e-80	0.758867952566301	0.573	0.364	2.26509475258445e-75	4
14371	Raph1	1.8606218742047e-79	0.914060409300504	0.498	0.303	4.29338497472735e-75	4
14372	Fam43a	2.81983485103124e-79	3.12956626344084	0.086	0.01	6.50676891875458e-75	4
14373	Gbp7	4.40987802721538e-79	1.86980563632268	0.158	0.059	1.01757935477995e-74	4
14374	Gnai2	5.54072707561943e-79	0.914086455193589	0.466	0.285	1.27852277269918e-74	4
14375	Mcam1	1.3173760744728e-78	1.67343374306464	0.203	0.068	3.03984529184598e-74	4
14376	Clic41	2.22357453974349e-78	0.906167543589121	0.493	0.303	5.13089825045811e-74	4
14377	Abca1	3.28209348902642e-78	1.07691746674245	0.397	0.218	7.57343072592846e-74	4
14378	Vash1	1.24847269228769e-77	3.08143354234103	0.085	0.011	2.88085073745384e-73	4
14379	Nav31	2.47357135601022e-77	1.28404360541148	0.319	0.15	5.70776590399358e-73	4
14380	Ankrd33b1	3.98614880098448e-77	2.96526223108632	0.09	0.013	9.19803835827168e-73	4
14381	Cdc42bpb1	1.09074839635484e-76	0.989055158108147	0.402	0.228	2.51690192458879e-72	4
14382	A030001D20Rik	1.1145294041053e-76	3.27486345537457	0.079	0.009	2.57177659997298e-72	4
14383	Bmpr2	1.14148874753986e-76	0.701644017807541	0.657	0.482	2.63398528494823e-72	4
14384	Csgalnact1	1.40818474983873e-76	0.845077261733251	0.534	0.333	3.24938631025288e-72	4
14385	Cpne82	1.4863167896244e-76	1.45886082618749	0.251	0.104	3.42967599205829e-72	4
14386	Foxn31	2.63209273146128e-76	0.587352754392305	0.764	0.601	6.07355397784691e-72	4
14387	Unc45b	3.91477681047343e-76	3.57261873868454	0.069	0.006	9.03334749016744e-72	4
14388	Gm156142	4.87817000816141e-76	1.15806970274815	0.312	0.159	1.12563772938325e-71	4
14389	Luzp11	1.6066661087563e-75	0.7175624849383	0.622	0.457	3.70738204595516e-71	4
14390	Slc6a62	1.63260709104257e-75	0.906259118464047	0.425	0.308	3.76724086258073e-71	4
14391	Shroom22	2.42915920002167e-75	0.983716187439778	0.429	0.264	5.60528485404999e-71	4
14392	Gm32036	3.65478101174143e-75	3.05194536631837	0.083	0.01	8.43340718459334e-71	4
14393	Ptchd1	5.45246705996398e-75	4.74267549430195	0.057	0.003	1.25815677408669e-70	4
14394	Ttc282	6.7016276827647e-75	0.541084683734562	0.78	0.59	1.54640058779795e-70	4
14395	Etl42	8.97725716260726e-75	0.566167176496393	0.8	0.638	2.07150209027163e-70	4
14396	Dgkz1	9.332202233384e-75	1.43841371340044	0.235	0.093	2.15340566535336e-70	4
14397	Col18a11	1.19503918935521e-73	0.940851560371282	0.454	0.274	2.75755292943714e-69	4
14398	Gja4	1.36995864017815e-73	2.9001759266176	0.091	0.015	3.16117956221107e-69	4
14399	Nrep	2.47760349806736e-73	0.97489230814596	0.41	0.236	5.71707007179044e-69	4
14400	Lrrc3b	1.0403922984888e-72	2.99947794642423	0.086	0.013	2.4007052287629e-68	4
14401	Asap21	2.49547922492975e-72	0.932936273971386	0.421	0.244	5.75831831152539e-68	4
14402	Adgre5	5.02321129610377e-72	1.34305864085518	0.237	0.093	1.15910600657594e-67	4
14403	Rcsd1	5.88534602812052e-72	1.69376862108694	0.184	0.062	1.35804359598881e-67	4
14404	Acr	6.26799246391415e-72	3.86840888079894	0.061	0.005	1.44633926104819e-67	4
14405	Afdn2	8.64701480878995e-72	0.626582114772464	0.682	0.5	1.99529866712828e-67	4
14406	Arhgap23	1.34191550714443e-71	1.14891624800998	0.323	0.161	3.09647003273578e-67	4
14407	Pde4d1	5.9408300156732e-71	0.397354375659051	0.958	0.877	1.37084652611659e-66	4
14408	Lama33	2.13436998088214e-70	1.25547093966771	0.265	0.17	4.92505873088553e-66	4
14409	Plxna22	7.9069688072846e-70	0.687700837458091	0.517	0.316	1.82453305228092e-65	4
14410	Slco2b1	1.10417283326499e-69	2.21666520862942	0.109	0.022	2.54787881275896e-65	4
14411	Tspan121	7.66197589781034e-69	1.66177674115242	0.178	0.059	1.76800093841974e-64	4
14412	Ece11	3.8716996075129e-68	1.07382489244344	0.339	0.172	8.93394684433602e-64	4
14413	Sparcl11	4.89068489595667e-68	0.571737921033556	0.754	0.588	1.128525539742e-63	4
14414	Nmt22	6.20652900253349e-68	0.987912806351954	0.373	0.226	1.4321565673346e-63	4
14415	Gtdc1	8.43728127642505e-68	0.72067297266863	0.59	0.403	1.94690265453508e-63	4
14416	Efna1	1.00992434666459e-67	2.17485554824309	0.118	0.029	2.33040042992855e-63	4
14417	Git21	1.49798057557471e-67	0.875262766253025	0.442	0.268	3.45659017813864e-63	4
14418	Gbp8	2.38232888828377e-67	2.49837605027322	0.099	0.02	5.49722390971479e-63	4
14419	Itga11	3.09417109200238e-67	0.284682935306071	0.473	0.297	7.13979979479549e-63	4
14420	Mbnl2	6.36367108603904e-67	0.460335756322555	0.847	0.751	1.46841710310351e-62	4
14421	Map4k32	7.63028197085553e-67	0.687252425820296	0.608	0.476	1.76068756477491e-62	4
14422	Ppp3ca2	9.74338753068075e-67	0.456143419391206	0.887	0.819	2.24828667270458e-62	4
14423	Gnas	4.18419020807795e-66	0.494394400620204	0.872	0.778	9.65501890513987e-62	4
14424	Sh2d3c	5.29895811986392e-66	1.59386902729308	0.182	0.062	1.2227345861586e-61	4
14425	Cnksr32	7.82187653651638e-66	0.970830724201691	0.38	0.215	1.80489801080115e-61	4
14426	Ifi441	9.73420997620925e-66	2.74865259828566	0.087	0.015	2.24616895201028e-61	4
14427	Gm157382	2.00587048255834e-65	1.31960379867761	0.233	0.103	4.62854613850336e-61	4
14428	Dennd5b1	4.62641465093971e-65	0.843872616298988	0.482	0.326	1.06754518070434e-60	4
14429	St6galnac32	7.50465260835379e-65	0.6147417276069	0.684	0.502	1.73169858937764e-60	4
14430	Wasf21	1.65223807556088e-64	0.690662214355021	0.575	0.414	3.81253935935674e-60	4
14431	Klf2	2.45140933672174e-64	2.04949700757905	0.128	0.034	5.65662704448542e-60	4
14432	Card101	5.00134163733313e-64	2.48026280579771	0.092	0.017	1.15405958281462e-59	4
14433	Lcorl1	8.43354489532634e-64	0.539818611735498	0.747	0.593	1.94604048459655e-59	4
14434	Kit1	8.83538128972086e-64	1.24942609028124	0.2	0.077	2.03876423260309e-59	4
14435	Exoc62	1.19173868135907e-63	1.09598592727758	0.309	0.167	2.74993700723606e-59	4
14436	Hecw21	6.67797511683351e-63	0.772969416615553	0.528	0.345	1.54094275820933e-58	4
14437	Nlrc5	9.90247731415875e-63	2.94136694831127	0.075	0.013	2.28499664024213e-58	4
14438	Schip13	1.7862407880051e-62	0.708385417164202	0.486	0.301	4.12175061832177e-58	4
14439	Lrmda2	3.13222054418641e-62	0.875541853114075	0.478	0.305	7.22759890571013e-58	4
14440	Shroom42	7.5803781653292e-62	0.88067610272322	0.416	0.268	1.74917226164971e-57	4
14441	Pdlim52	1.1669817513912e-61	0.493365771210181	0.542	0.356	2.69281039133519e-57	4
14442	Sntb21	1.49655704507079e-61	0.863295370461582	0.439	0.268	3.45330538150085e-57	4
14443	Amotl11	1.53251733912711e-61	0.904206378857484	0.386	0.233	3.53628376003581e-57	4
14444	Auts2	3.72529956051016e-61	0.357154386098369	0.953	0.876	8.59612873587719e-57	4
14445	Zeb12	3.76056599833052e-61	0.350446676560872	0.811	0.636	8.67750604114767e-57	4
14446	Tnfaip2	3.87786859678562e-61	2.65787448821633	0.084	0.015	8.94818178708282e-57	4
14447	Tbc1d4	1.15971376268864e-60	0.928910957669254	0.388	0.223	2.67603950740403e-56	4
14448	Vav31	1.18973880356058e-60	0.58196704092106	0.625	0.436	2.74532228921604e-56	4
14449	Exoc3l	2.2966565275437e-60	3.53850416297853	0.055	0.005	5.29953493730708e-56	4
14450	Bcar3	2.68939481906476e-60	1.2331063886365	0.249	0.112	6.20577854499194e-56	4
14451	Nod12	4.6273649186487e-60	1.58055947762582	0.17	0.062	1.06776445497819e-55	4
14452	Wipf3	5.02444618657443e-60	2.80467827634289	0.078	0.018	1.15939095755205e-55	4
14453	Gng21	5.10099283472051e-60	1.03535346178338	0.314	0.162	1.17705409661176e-55	4
14454	Arhgef31	5.4293017781347e-60	0.827297784836368	0.472	0.306	1.25281138530458e-55	4
14455	Adam15	6.4607056035384e-60	1.63357386751544	0.162	0.057	1.49080781801649e-55	4
14456	Oxr11	7.20763857337034e-60	0.850659792085776	0.442	0.296	1.66316260080521e-55	4
14457	Dpysl2	1.19653820522158e-59	1.05504538845474	0.31	0.161	2.7610119085488e-55	4
14458	Marc2	1.59426170612059e-59	1.1083823943053	0.288	0.144	3.67875888687326e-55	4
14459	Gm27201	1.6094071356785e-59	3.92520518404561	0.048	0.003	3.71370696557814e-55	4
14460	Slfn3	1.74810472903322e-59	3.91585279137614	0.05	0.004	4.03375166224415e-55	4
14461	App2	8.20597722805053e-59	0.451284179239225	0.85	0.73	1.89352924537266e-54	4
14462	Dok4	1.61193060408469e-58	2.35480919957881	0.094	0.019	3.71952986892541e-54	4
14463	Slfn5	1.99026872226768e-58	2.49109226897589	0.09	0.018	4.59254507663268e-54	4
14464	Arhgef2	2.18442869050079e-58	1.00224455465333	0.321	0.172	5.04056920333058e-54	4
14465	Lrrfip12	2.35891193817229e-58	0.807591120965424	0.452	0.293	5.44318929733255e-54	4
14466	Magi31	3.10255852015386e-58	0.625887950244126	0.642	0.489	7.15915378525502e-54	4
14467	Gm9984	3.20628346553049e-58	2.95883596192689	0.067	0.009	7.39849909671161e-54	4
14468	Map3k31	3.21334042288025e-58	0.715400266077248	0.52	0.367	7.41478302579617e-54	4
14469	Arhgef282	4.00846884738214e-58	0.680109807920461	0.361	0.203	9.24954186533429e-54	4
14470	Swap702	7.63516147786622e-58	0.92471697358721	0.36	0.204	1.76181351101763e-53	4
14471	Sptan11	8.00684283982846e-58	0.661235325493877	0.568	0.402	1.84757898529042e-53	4
14472	Ptprk2	8.49229082038536e-58	0.430932467664121	0.775	0.614	1.95959610680392e-53	4
14473	Sox6	1.92522140056594e-57	1.73258144518407	0.158	0.054	4.4424483818059e-53	4
14474	Gm15737	2.6931995531542e-57	2.47829135613639	0.081	0.015	6.21455796890331e-53	4
14475	Spata6	2.28662273274871e-56	0.867882928794186	0.405	0.25	5.27638195581765e-52	4
14476	Unc5b1	3.47867247108705e-56	1.50456279145966	0.172	0.068	8.02703672703337e-52	4
14477	2610307P16Rik2	3.9127092441072e-56	0.535258113997355	0.727	0.577	9.02857658077735e-52	4
14478	Gimap4	4.21113043050912e-56	2.88117863357145	0.069	0.01	9.71718346839979e-52	4
14479	Myo1e2	6.68773844866857e-56	0.670262411295345	0.573	0.421	1.54319564703027e-51	4
14480	H1foo	1.10875114815433e-55	4.29832242819855	0.042	0.002	2.55844327436612e-51	4
14481	Slc9a3r2	1.88511579628026e-55	1.48695128182981	0.172	0.064	4.34990469991671e-51	4
14482	Ostf12	2.26398803962212e-55	1.10188106573367	0.268	0.132	5.22415240142804e-51	4
14483	Aplp22	2.68826554982954e-55	0.636963815450149	0.588	0.428	6.20317275623166e-51	4
14484	Stx62	4.02744121484798e-55	0.942027674240333	0.335	0.189	9.29332060326172e-51	4
14485	Icam1	5.34847231055041e-55	1.92061461448748	0.118	0.035	1.23415998565951e-50	4
14486	Gm16070	1.59345137522987e-54	1.85666713879486	0.125	0.039	3.67688904834293e-50	4
14487	Dapk2	1.93236886710366e-54	2.54555892051248	0.08	0.015	4.45894116084171e-50	4
14488	Cdh20	2.03887997306073e-54	3.02420037583546	0.067	0.01	4.70471553783765e-50	4
14489	Pcdh1	2.5918681405409e-54	1.66076234049929	0.141	0.045	5.98073573429813e-50	4
14490	Pced1b2	2.80105821693123e-54	0.842196285130536	0.398	0.24	6.46344183556882e-50	4
14491	Mid2	3.5348399895354e-54	1.02623711851057	0.298	0.17	8.15664327585294e-50	4
14492	Iqsec11	5.33382401133811e-54	0.96596684406291	0.331	0.184	1.23077989061627e-49	4
14493	Vim	7.04027083155983e-54	0.771365738221769	0.462	0.32	1.62454249438243e-49	4
14494	Rapgef22	9.32283841074847e-54	0.50460944164509	0.722	0.579	2.15124496328021e-49	4
14495	Trp53i11	1.60963113839141e-53	2.12950267077379	0.099	0.024	3.71422385183817e-49	4
14496	Csf2rb	2.00544731669197e-53	3.77597190477708	0.046	0.003	4.62756968326672e-49	4
14497	Nedd92	3.04365445291643e-53	0.995755425470713	0.316	0.172	7.02323265010466e-49	4
14498	Tspan142	5.28202333805987e-53	0.716845541738504	0.399	0.239	1.21882688525732e-48	4
14499	Tpst21	5.68051562829352e-53	1.39776408141375	0.18	0.07	1.31077898122873e-48	4
14500	Klhl3	7.01355352161702e-53	1.59671056862309	0.145	0.051	1.61837747511313e-48	4
14501	Cnot6l1	1.49345273630654e-52	0.592202520187493	0.603	0.458	3.44614218902735e-48	4
14502	Actn42	2.8169700465416e-52	0.648932122931708	0.552	0.396	6.50015838239473e-48	4
14503	2610203C22Rik1	3.15268639835965e-52	1.72564104449335	0.13	0.041	7.27482386421488e-48	4
14504	Slc35f11	4.02002703305375e-52	1.21443995316826	0.275	0.148	9.27621237877153e-48	4
14505	Gnaq1	8.5639097879642e-52	0.410406642182304	0.881	0.798	1.97612218357274e-47	4
14506	Spns22	2.14734661223539e-51	1.21012703469254	0.154	0.059	4.95500230773317e-47	4
14507	Hhex	2.68979726894324e-51	3.32615957128223	0.052	0.005	6.20670719808653e-47	4
14508	Plac1	2.69743287937951e-51	3.78535314107139	0.047	0.004	6.22432636916822e-47	4
14509	Fbxl17	2.80542767054106e-51	0.389159415520941	0.885	0.807	6.47352434977351e-47	4
14510	Foxp13	3.24099037660554e-51	0.431614528107557	0.895	0.838	7.47858529401728e-47	4
14511	Ssh2	7.45222241966355e-51	0.637223935622428	0.536	0.373	1.71960032333736e-46	4
14512	Edn11	2.82318604666466e-50	2.42663900478557	0.081	0.02	6.5145018026787e-46	4
14513	Arhgap281	4.27396539988696e-50	0.656139124534921	0.525	0.37	9.86217516023916e-46	4
14514	Ctnnd12	9.64964673024667e-50	0.54926081088474	0.619	0.465	2.22665598300442e-45	4
14515	Hapln1	9.85471949589902e-50	2.25688372045219	0.086	0.02	2.2739765236787e-45	4
14516	Cavin21	1.32682934732698e-49	1.23057098317318	0.216	0.102	3.06165871895701e-45	4
14517	Vwf	1.72887472841805e-49	2.97237271626164	0.058	0.01	3.98937843582464e-45	4
14518	Sox132	1.78419410286602e-49	1.16890811162747	0.226	0.111	4.11702789236334e-45	4
14519	Pan32	1.8987388872371e-49	0.422673686916259	0.806	0.708	4.38133998229962e-45	4
14520	H2-K12	1.90283725411228e-49	1.04329938813987	0.251	0.155	4.3907969638641e-45	4
14521	Npr11	2.70653290099799e-49	1.42581967623839	0.165	0.067	6.24532466905285e-45	4
14522	Hs3st1	3.12458097482867e-49	2.39214763267462	0.077	0.017	7.20997059941715e-45	4
14523	Airn1	6.96788005554671e-49	0.353000545598501	0.923	0.855	1.6078383228174e-44	4
14524	Hspa12b1	7.09897237888217e-49	1.19833485329989	0.217	0.101	1.63808787642706e-44	4
14525	Nos1ap2	1.14727407663657e-48	0.812390571098736	0.411	0.271	2.64733493183889e-44	4
14526	Apold1	1.35217298805503e-48	3.70010169352672	0.043	0.003	3.12013916993699e-44	4
14527	Asap11	1.65205901661742e-48	0.46976309835642	0.751	0.632	3.81212618084469e-44	4
14528	Tram21	2.36836678031071e-48	0.974423650681402	0.277	0.147	5.46500634556696e-44	4
14529	Gm4951	4.34866768254632e-48	2.29381694645433	0.078	0.026	1.00345506774756e-43	4
14530	Lrrk21	6.40965934347311e-48	1.22638584888317	0.205	0.093	1.47902889350642e-43	4
14531	Stard91	7.86883834688844e-48	0.768216865343409	0.405	0.256	1.81573444854451e-43	4
14532	Maoa	8.32571947729885e-48	1.00709113053411	0.287	0.16	1.92115976938671e-43	4
14533	Fgd62	1.11293100102546e-47	1.09258735081571	0.238	0.118	2.56808828486625e-43	4
14534	Cds2	1.20156467411246e-47	1.16941185781897	0.21	0.102	2.77261048551451e-43	4
14535	Flvcr2	1.30548946971456e-47	2.1440635683068	0.086	0.02	3.01241695136635e-43	4
14536	Stat11	1.70377687280069e-47	1.34339803551468	0.178	0.088	3.93146513398759e-43	4
14537	Trim30a	3.24546439748595e-47	2.3600676616807	0.075	0.016	7.48890909719883e-43	4
14538	Tecpr11	3.26367530149546e-47	1.20812897570194	0.196	0.086	7.53093075820078e-43	4
14539	Slc23a21	4.03653257646384e-47	0.916926733731328	0.308	0.179	9.31429892019032e-43	4
14540	Fam117b2	6.94206926391364e-47	0.820984767840366	0.381	0.244	1.60188248264807e-42	4
14541	Tspan71	7.08680908119111e-47	1.10592888805488	0.252	0.131	1.63528119548485e-42	4
14542	Lrrc58	7.56349997401774e-47	0.726501791451734	0.429	0.285	1.74527761900459e-42	4
14543	Tanc11	7.80158850259371e-47	0.483268797532172	0.685	0.531	1.8002165469735e-42	4
14544	Pbx32	9.05228130449097e-47	0.58579760164301	0.551	0.389	2.08881391101129e-42	4
14545	Susd42	1.38738556404207e-46	1.35793191733671	0.167	0.075	3.20139218902707e-42	4
14546	Pltp	2.59832679387695e-46	1.76670136168312	0.111	0.036	5.99563907687107e-42	4
14547	Coro1c1	3.92033177267286e-46	0.828646824336062	0.354	0.212	9.04616556544263e-42	4
14548	Sorbs11	4.28700749965008e-46	0.447655742311377	0.484	0.324	9.89226980544257e-42	4
14549	Cmtm82	4.35868602617416e-46	1.09791633461924	0.232	0.114	1.00576680053969e-41	4
14550	Nostrin1	4.41529926131684e-46	2.1182292340729	0.083	0.019	1.01883030454886e-41	4
14551	Itga51	4.97513503460269e-46	1.01069726450664	0.262	0.138	1.14801240923457e-41	4
14552	Jag12	5.39288437935583e-46	1.03671085262321	0.234	0.154	1.24440807053636e-41	4
14553	Tnfrsf11b	6.19246752549881e-46	2.01341713738211	0.092	0.023	1.42891188150885e-41	4
14554	Pde7b1	7.15230979714896e-46	0.104686396300891	0.653	0.494	1.65039548569212e-41	4
14555	BC028528	8.12115546129565e-46	1.49619924329678	0.143	0.052	1.87395662269397e-41	4
14556	Ifi203	1.40517414520065e-45	1.60771022646824	0.136	0.053	3.24243934005049e-41	4
14557	Aopep1	1.53383007616222e-45	0.510490064405769	0.685	0.549	3.53931290074431e-41	4
14558	Cav2	1.71020235708904e-45	2.29678059301826	0.074	0.016	3.94629193898297e-41	4
14559	Slc7a71	1.92969305497454e-45	1.5226642495587	0.136	0.049	4.45276672435376e-41	4
14560	Cthrc1	2.66465262014273e-45	2.13596804049796	0.083	0.019	6.14868592097936e-41	4
14561	Msrb31	2.84217393255587e-45	0.468964634492487	0.517	0.355	6.55831634937266e-41	4
14562	Lrp52	5.68407680306529e-45	0.953621046803073	0.269	0.157	1.31160072230732e-40	4
14563	Sept4	6.33761697907908e-45	1.87658647882543	0.096	0.026	1.4624051179225e-40	4
14564	Ly6c1	6.63618081977601e-45	2.54468273790765	0.065	0.012	1.53129872416332e-40	4
14565	Rapgef4os11	7.59353278902929e-45	2.00530148886681	0.091	0.024	1.75220769106851e-40	4
14566	Gbp5	9.45115873422066e-45	4.12173369647523	0.035	0.002	2.18085487792142e-40	4
14567	Fkbp1a	1.61638794298837e-44	0.773976492259343	0.372	0.228	3.72981517844567e-40	4
14568	Ralb	1.70449194943118e-44	1.2362413607398	0.185	0.082	3.93311517331245e-40	4
14569	Ctnna12	7.56941263704174e-44	0.442625214026873	0.709	0.566	1.74664196599738e-39	4
14570	Spock2	8.158129233381e-44	1.53647777619965	0.13	0.048	1.88248832060267e-39	4
14571	Nox4	1.14095557770135e-43	0.879851756009198	0.312	0.212	2.63275499554586e-39	4
14572	Snx3	1.20900411379693e-43	0.819494446205199	0.335	0.198	2.78977699258642e-39	4
14573	Cttnbp22	1.23038081735652e-43	0.53273236438818	0.562	0.4	2.83910373605018e-39	4
14574	Hmbox11	1.58569071900673e-43	0.583620966838841	0.542	0.414	3.65898133410804e-39	4
14575	Iqgap12	1.84185658991351e-43	0.601642450238891	0.543	0.393	4.25008408122542e-39	4
14576	Maml31	3.17833207124427e-43	0.482022265061354	0.703	0.566	7.33400125439616e-39	4
14577	Itsn22	4.89784588688861e-43	0.613516018685296	0.505	0.367	1.13017793839955e-38	4
14578	Sh3glb11	5.96093958730111e-43	0.670477399733227	0.439	0.293	1.37548680976973e-38	4
14579	Phf20l11	7.54119526343622e-43	0.46109159748897	0.699	0.583	1.74013080703791e-38	4
14580	Slc43a21	7.62643973055323e-43	1.57214308834201	0.111	0.036	1.75980096782516e-38	4
14581	Ifnar1	8.45281970179923e-43	1.01251828297988	0.236	0.119	1.95048814619017e-38	4
14582	Adarb1	8.50089948225282e-43	1.16459340268743	0.203	0.099	1.96158255552984e-38	4
14583	Gm15587	1.04218569897417e-42	5.0583716354778	0.027	0.001	2.40484350038289e-38	4
14584	Sipa1l21	1.26726682099911e-42	0.743752236604613	0.345	0.207	2.92421818945544e-38	4
14585	Mgll2	1.69053452655026e-42	1.09811239049285	0.232	0.132	3.90090842001474e-38	4
14586	Ppp2r5a	1.76853315498989e-42	0.74989573699013	0.381	0.255	4.08089025513917e-38	4
14587	Etv1	1.93073963948411e-42	1.43436258058156	0.139	0.053	4.45518171810959e-38	4
14588	Mast42	2.78483235036986e-42	0.353063486454204	0.814	0.678	6.42600064847844e-38	4
14589	1700016K05Rik	3.54046306479461e-42	2.7109084484833	0.055	0.009	8.16961852201357e-38	4
14590	Car4	4.89423183628288e-42	3.19498267850587	0.045	0.005	1.12934399622227e-37	4
14591	Gm15155	6.08561499312442e-42	3.4516047644383	0.043	0.007	1.40425565966346e-37	4
14592	Gdpd52	7.42785580312249e-42	1.10717488703876	0.206	0.102	1.71397772657052e-37	4
14593	Tcf121	1.92998687939867e-41	0.283603163295464	0.948	0.912	4.45344472421244e-37	4
14594	Tpk1	1.95693625906545e-41	0.637470002048211	0.465	0.32	4.51563041779352e-37	4
14595	Gbp6	3.56944051703784e-41	2.57442373723347	0.055	0.013	8.23648399306483e-37	4
14596	Vwa1	3.83674305031772e-41	1.67553526570993	0.107	0.033	8.85328458860813e-37	4
14597	Itpr12	3.99292274818174e-41	0.485842830272511	0.69	0.566	9.21366924142937e-37	4
14598	Smarca22	5.57899436856249e-41	0.586143688129021	0.541	0.398	1.28735295054579e-36	4
14599	Tgfbr2	6.44485157723416e-41	0.588572332189901	0.506	0.361	1.48714950144678e-36	4
14600	Fancc1	7.47297886659307e-41	0.793096878470319	0.343	0.216	1.72438987346635e-36	4
14601	Pam1	9.89384892483592e-41	0.518838997693954	0.614	0.466	2.28300563940589e-36	4
14602	Lrch11	1.23205638264727e-40	0.482334057945449	0.681	0.565	2.84297010295857e-36	4
14603	Syk1	1.29587428958537e-40	1.62267843073539	0.101	0.031	2.99022992321825e-36	4
14604	March32	1.3409093055226e-40	1.0357646686915	0.261	0.157	3.09414822249339e-36	4
14605	Rftn21	1.43372504701647e-40	1.20195699014738	0.178	0.08	3.30832054599051e-36	4
14606	D830026I12Rik	1.56445675974847e-40	3.74584223859269	0.035	0.003	3.6099839731196e-36	4
14607	Nrcam	1.58291688947624e-40	2.09464981727261	0.081	0.022	3.65258072246643e-36	4
14608	Wwc21	1.97699389023711e-40	0.589178366152053	0.518	0.374	4.56191340172213e-36	4
14609	Grasp1	2.1404209979338e-40	1.04942635212364	0.218	0.112	4.93902145273225e-36	4
14610	Phlpp11	2.38146491336521e-40	0.552338043885561	0.591	0.464	5.49523028759023e-36	4
14611	Meox2	2.98863768692834e-40	2.61946741909709	0.057	0.011	6.89628146258715e-36	4
14612	Sgk1	3.29488386998525e-40	1.40381886257157	0.151	0.065	7.60294452999096e-36	4
14613	Dgke	3.41306150970341e-40	1.13153562945778	0.189	0.088	7.87563943364061e-36	4
14614	Plekha12	5.51133856395099e-40	0.75979402786782	0.342	0.211	1.27174137363169e-35	4
14615	Atp2b41	6.9092934929436e-40	0.807434116684284	0.338	0.212	1.59431947349674e-35	4
14616	Nfkb1	8.64512480574704e-40	0.603967866675712	0.49	0.357	1.99486254892613e-35	4
14617	Rnf1251	2.79020311478806e-39	1.92601578448321	0.084	0.024	6.43839368737346e-35	4
14618	9130019P16Rik1	3.38332129771414e-39	1.94950445508693	0.082	0.022	7.80701389447537e-35	4
14619	Mpzl12	3.54468291738832e-39	0.558379653516041	0.487	0.342	8.17935583187354e-35	4
14620	Nhsl12	4.7432563056346e-39	0.644229202577432	0.431	0.29	1.09450639252519e-34	4
14621	Kctd17	4.89316614305113e-39	1.41354751876916	0.133	0.051	1.12909808750905e-34	4
14622	Klf10	4.90066757728248e-39	1.24944585682831	0.162	0.07	1.13082904345793e-34	4
14623	Znrf12	7.56677240578801e-39	0.572867508060775	0.526	0.391	1.74603273263558e-34	4
14624	Tmem88	9.94763610649572e-39	1.67680059416304	0.102	0.033	2.29541703157389e-34	4
14625	Sema3g	1.19061328942483e-38	3.31960379867761	0.04	0.005	2.7473401653478e-34	4
14626	Ralgapa1	1.72415372179215e-38	0.44386593971517	0.71	0.619	3.97848471303539e-34	4
14627	Irf22	2.43392054659467e-38	0.650244742973145	0.419	0.285	5.61627166126721e-34	4
14628	Gm47471	3.0873113931856e-38	2.92070083304012	0.045	0.006	7.12397103977576e-34	4
14629	Gm13387	4.20537815783682e-38	4.3214060413116	0.028	0.001	9.70391009920846e-34	4
14630	Wscd11	5.49282917912296e-38	2.67545291070129	0.049	0.007	1.26747033308262e-33	4
14631	Gnb42	5.51609163171874e-38	0.79035908611772	0.329	0.205	1.2728381440191e-33	4
14632	Btnl9	5.9670909300983e-38	4.38096288599205	0.028	0.001	1.37690623212018e-33	4
14633	Gja5	7.73006334357269e-38	2.80807321757147	0.049	0.01	1.7837121165294e-33	4
14634	Gm42582	8.79354446646849e-38	0.323055154829409	0.685	0.537	2.0291103856376e-33	4
14635	Irf12	8.98954736127483e-38	1.15070726938096	0.178	0.091	2.07433805361417e-33	4
14636	Cables12	1.03860608785755e-37	1.06491556447539	0.198	0.1	2.39658354773129e-33	4
14637	Ttc7b1	1.19336775868349e-37	0.626025749385039	0.438	0.305	2.75369610316216e-33	4
14638	Itgb11	1.59572058517705e-37	0.389177591280421	0.766	0.663	3.68212525029605e-33	4
14639	Flnb2	2.27824920711748e-37	0.19423068732862	0.619	0.472	5.25706004542358e-33	4
14640	Rassf33	2.47895531430191e-37	0.678763246875298	0.351	0.22	5.72018938775165e-33	4
14641	Fgf13	2.53188417626407e-37	1.21335506502369	0.158	0.07	5.84232273672934e-33	4
14642	Gnb12	2.5940945219174e-37	0.430064629879476	0.679	0.559	5.98587310932439e-33	4
14643	Apln	2.78527803525335e-37	2.60399324456679	0.052	0.009	6.42702906634711e-33	4
14644	Edil3	2.87457055780738e-37	0.791771537667741	0.187	0.092	6.63307156214052e-33	4
14645	Agrn2	3.26474078828054e-37	0.71448936402706	0.37	0.243	7.53338936895735e-33	4
14646	Ankrd281	4.72093034792499e-37	0.524739770233851	0.564	0.436	1.08935467778369e-32	4
14647	Prox1	5.36487752899646e-37	3.62146406167497	0.042	0.007	1.23794548981593e-32	4
14648	Pqlc11	5.66133228745459e-37	1.20092710778818	0.16	0.071	1.30635242533015e-32	4
14649	Akt32	6.6714078901841e-37	0.39142588971613	0.795	0.705	1.53942737065998e-32	4
14650	Stxbp1	7.14472574392422e-37	1.05546590430239	0.197	0.098	1.64864546541051e-32	4
14651	B3gnt21	8.54545122417176e-37	0.78814717052811	0.238	0.131	1.97186286997763e-32	4
14652	Lhfpl21	8.78567284451338e-37	0.41479452395927	0.465	0.324	2.02729400887146e-32	4
14653	Galnt15	1.24507477677418e-36	2.42007497104498	0.059	0.013	2.87301004740642e-32	4
14654	Trim47	1.75432348171008e-36	1.87464083451046	0.081	0.023	4.048101434046e-32	4
14655	Pdzd2	2.0154778067223e-36	0.709652099470928	0.323	0.198	4.6507150390117e-32	4
14656	Rock2	2.15483451913379e-36	0.424736459614519	0.708	0.599	4.97228065290123e-32	4
14657	4930549C15Rik	3.3612489802773e-36	2.14644544997198	0.065	0.015	7.75608202198988e-32	4
14658	Lrch31	3.3968213085861e-36	0.481006888417068	0.59	0.458	7.83816516956243e-32	4
14659	Sipa1	3.91049408537955e-36	1.09489751150292	0.182	0.09	9.0234651020133e-32	4
14660	Plekhg5	4.01363608994801e-36	1.06116043266459	0.187	0.096	9.26146527755504e-32	4
14661	Fcho21	5.3738961655773e-36	0.464012255107564	0.646	0.538	1.24002654020696e-31	4
14662	Ptpn142	5.45262814852809e-36	0.737455990499597	0.345	0.219	1.25819394527286e-31	4
14663	Parp142	5.91298431799238e-36	1.26612360581041	0.156	0.075	1.36442113137674e-31	4
14664	Dnmt3b	7.57077244491215e-36	1.29733190633274	0.139	0.06	1.74695574166348e-31	4
14665	Gfod21	9.53617929763782e-36	0.943560915852201	0.203	0.103	2.20047337292993e-31	4
14666	Herc6	1.00537854919977e-35	1.12352697829828	0.163	0.093	2.31991100227847e-31	4
14667	Tcf7l2	1.48026517013344e-35	0.436332486189658	0.633	0.5	3.41571188008292e-31	4
14668	Nlk2	1.57467170485263e-35	0.49295277944455	0.593	0.463	3.63355495894745e-31	4
14669	Frmd4a1	2.94870910205318e-35	0.507062505499292	0.544	0.404	6.8041462529877e-31	4
14670	A730081D07Rik	5.12647792938786e-35	1.18455843711871	0.156	0.07	1.18293478220625e-30	4
14671	F81	6.00630876066555e-35	1.38423287876703	0.096	0.05	1.38595574652358e-30	4
14672	Mmp152	6.2427156027353e-35	1.28670842056351	0.131	0.053	1.44050662533117e-30	4
14673	Eln	7.09949315716208e-35	1.15474321206958	0.319	0.26	1.63820804601515e-30	4
14674	Ctnnbip1	7.31284753993505e-35	0.987269689621365	0.214	0.112	1.68743956984001e-30	4
14675	Nr3c1	1.00143070795262e-34	0.584255834014507	0.477	0.349	2.31080135860068e-30	4
14676	Pcdh19	1.13597035651153e-34	1.41058617852372	0.121	0.047	2.62125159765035e-30	4
14677	Dusp2	1.19149129562003e-34	3.07262561915804	0.039	0.005	2.74936616464323e-30	4
14678	Fam167b	1.19674977053644e-34	2.68850906352674	0.047	0.008	2.76150009551284e-30	4
14679	Arhgap272	1.66440996059235e-34	1.11062127364598	0.136	0.059	3.84062598406685e-30	4
14680	Fbxl72	2.57545832746535e-34	0.136736474114008	0.896	0.789	5.9428700906263e-30	4
14681	Ppm1f	2.72535206735433e-34	1.24797452630069	0.141	0.061	6.28874989542011e-30	4
14682	N4bp3	2.94994834088355e-34	1.83989488920338	0.077	0.022	6.80700579658878e-30	4
14683	Wipf12	3.99513270326121e-34	0.530560343361136	0.502	0.365	9.21876871277525e-30	4
14684	Colgalt21	4.61180317999378e-34	0.454503665584777	0.141	0.076	1.06417358378357e-29	4
14685	Lepr2	4.92130504796919e-34	1.30114589124513	0.146	0.068	1.13559113981889e-29	4
14686	Btbd71	5.90780018009238e-34	0.465748494353584	0.596	0.477	1.36322489155632e-29	4
14687	Fign1	6.11019360473808e-34	0.692918252960075	0.255	0.148	1.40992717429331e-29	4
14688	4930503L19Rik	7.28261593722803e-34	1.08517866950113	0.173	0.084	1.68046362751537e-29	4
14689	Rab11a2	8.23908725779814e-34	0.829117808486121	0.268	0.159	1.90116938473692e-29	4
14690	Tap2	9.69180470497302e-34	1.51080910656184	0.105	0.04	2.23638393567253e-29	4
14691	Pcsk51	1.22590688175884e-33	1.00185920107197	0.3	0.2	2.82878012965852e-29	4
14692	Cdc42ep1	1.53982601936517e-33	1.39066870374871	0.118	0.048	3.55314853968514e-29	4
14693	Dgkh2	1.81101534358739e-33	0.189909006494111	0.647	0.508	4.17891790532791e-29	4
14694	Agpat21	2.36071759998839e-33	1.54873470791231	0.097	0.033	5.44735586197322e-29	4
14695	Sgms12	3.39393601173392e-33	0.446077015667791	0.503	0.366	7.83150734707602e-29	4
14696	Smurf22	3.59882566367902e-33	0.467814183051153	0.629	0.513	8.30429021893933e-29	4
14697	Gm11209	4.33322432668411e-33	3.81044412203422	0.027	0.002	9.99891513382359e-29	4
14698	Selp	5.55672176078712e-33	4.56028658543661	0.024	0.001	1.28221354630163e-28	4
14699	Nos2	5.60721498931976e-33	3.52587655465078	0.031	0.003	1.29386485878553e-28	4
14700	Gm47664	7.62240584837221e-33	2.90532045259989	0.039	0.005	1.75887014951189e-28	4
14701	Rap1b1	7.93417232340635e-33	0.589689197062294	0.428	0.306	1.83081026362602e-28	4
14702	Map4k52	9.54387119517752e-33	0.417572164436016	0.632	0.503	2.20224827828721e-28	4
14703	Rhob	1.10207789343066e-32	1.0915492806382	0.169	0.083	2.54304473909126e-28	4
14704	Pros11	1.3497682413758e-32	0.886262386773613	0.222	0.121	3.11459021697467e-28	4
14705	Fat41	1.44482358335735e-32	0.269291444797079	0.478	0.351	3.33393041859708e-28	4
14706	Eepd1	1.52296891208069e-32	1.05698015742123	0.176	0.088	3.51425076462618e-28	4
14707	Kif13a	1.58329630271104e-32	0.579071123725214	0.446	0.322	3.65345621850572e-28	4
14708	Ifnar21	2.28220960736674e-32	0.771674255559271	0.289	0.18	5.26619866899875e-28	4
14709	Crybb3	3.08100648793898e-32	1.97923472651685	0.063	0.016	7.10942247091921e-28	4
14710	Camsap2	5.50679443314211e-32	0.643849178788304	0.366	0.249	1.27069281544754e-27	4
14711	Meox1	5.95124368757667e-32	3.04714438005455	0.035	0.004	1.37324948090832e-27	4
14712	Fchsd2	6.54634416994281e-32	0.471478814812324	0.598	0.488	1.5105689172143e-27	4
14713	Gm15418	6.76635873139296e-32	2.19587515922774	0.056	0.013	1.56133727726893e-27	4
14714	Ccnd11	7.22392439472886e-32	0.90315464295026	0.231	0.132	1.66692055408368e-27	4
14715	4930542D17Rik	8.91085400525103e-32	3.90150278686094	0.027	0.002	2.05617956171167e-27	4
14716	Lims11	1.75797843702585e-31	0.378318327108241	0.702	0.582	4.05653524343714e-27	4
14717	Col15a1	1.80438286481444e-31	0.999680586362889	0.199	0.109	4.16361346055931e-27	4
14718	Gfod12	2.12194254678803e-31	0.949847178699633	0.2	0.106	4.89638242671339e-27	4
14719	Tll11	2.14427077848034e-31	1.73752380648958	0.125	0.061	4.94790482134338e-27	4
14720	Chst15	2.15706348132886e-31	1.73432348871607	0.077	0.023	4.97742398316633e-27	4
14721	B2m	2.5018252502465e-31	0.751729873677058	0.318	0.214	5.7729617649438e-27	4
14722	Pcnx1	2.66515433590665e-31	0.535054390648734	0.479	0.368	6.1498436301046e-27	4
14723	Stim21	2.72358227489292e-31	0.519950744359033	0.485	0.361	6.28466609931541e-27	4
14724	Gbp3	3.66877058873632e-31	1.93633835761222	0.066	0.02	8.46568813350905e-27	4
14725	Nrarp	3.76546062137589e-31	2.88558697989625	0.038	0.005	8.68880038382486e-27	4
14726	Tmem255b	3.94369002227153e-31	3.38852023717013	0.03	0.003	9.10006472639156e-27	4
14727	Palm	4.62104589456815e-31	1.08453988089742	0.163	0.081	1.0663063401716e-26	4
14728	Ccnyl1	6.6875452663788e-31	0.914273382147775	0.207	0.12	1.54315107021691e-26	4
14729	Homer3	6.82209893959971e-31	1.08795897622977	0.157	0.078	1.57419933031263e-26	4
14730	Odc1	7.72903433521321e-31	0.952122617840452	0.202	0.109	1.78347467285045e-26	4
14731	Adam191	1.265991666642e-30	0.658571411056733	0.364	0.246	2.9212757707764e-26	4
14732	Il17rd1	1.32074616225838e-30	0.833644248796902	0.228	0.129	3.0476217694112e-26	4
14733	Fam122b1	1.96156264431921e-30	1.32811379982305	0.114	0.047	4.52630580176659e-26	4
14734	Dusp61	2.00707788118825e-30	1.50029885300568	0.096	0.035	4.63133221084189e-26	4
14735	Arhgef9	2.1553147730477e-30	0.778058854294552	0.271	0.166	4.97338883880756e-26	4
14736	Nfkbiz2	2.62022098540618e-30	0.765667136928183	0.255	0.151	6.04615992382477e-26	4
14737	Id3	2.73086046685554e-30	0.734150167725025	0.307	0.202	6.30146052726915e-26	4
14738	Fam126a	3.56168349731121e-30	0.761702769143216	0.269	0.164	8.21858467004561e-26	4
14739	Sptlc22	4.46568291720117e-30	0.565064209346654	0.447	0.329	1.03045633314417e-25	4
14740	Casp82	4.47648777268636e-30	0.865447693195714	0.226	0.133	1.03294955354738e-25	4
14741	Gng11	4.50386907911298e-30	1.21268119630602	0.134	0.061	1.03926779000532e-25	4
14742	Prr5l2	4.51794462751177e-30	1.04823248009926	0.168	0.085	1.04251572279834e-25	4
14743	Nlrc3	5.64619195798487e-30	2.10485487999793	0.057	0.014	1.30285879430501e-25	4
14744	Crip21	7.24575288702975e-30	1.08936704804807	0.158	0.077	1.67195747868212e-25	4
14745	Gm48763	7.46517886026967e-30	1.04749030861175	0.161	0.079	1.72259002200723e-25	4
14746	T	7.89953015141149e-30	4.9746032777852	0.02	0.001	1.8228165824382e-25	4
14747	Adgrg3	8.92103716889699e-30	3.22948355187056	0.031	0.003	2.05852932672298e-25	4
14748	B630019A10Rik	9.38130114812391e-30	3.74758409819564	0.026	0.002	2.16473523992959e-25	4
14749	Coro2b	9.52484631913257e-30	1.44405972131709	0.099	0.037	2.19785828813984e-25	4
14750	Tanc21	1.21179022732024e-29	0.459041187165162	0.648	0.55	2.79620594954146e-25	4
14751	Ehd2	1.50445025339373e-29	0.955198376674073	0.194	0.104	3.47151895970603e-25	4
14752	1700066B19Rik	1.54990215006122e-29	2.65398138039847	0.039	0.006	3.57639921126627e-25	4
14753	Esm1	1.58502722145512e-29	3.57294480830756	0.028	0.003	3.6574503135077e-25	4
14754	Thsd7a2	1.87718833779977e-29	0.447659042802688	0.691	0.567	4.33161208947298e-25	4
14755	Fscn1	2.01838956934312e-29	0.879069357266089	0.213	0.118	4.65743393125925e-25	4
14756	Rundc3b2	2.77415716528615e-29	0.774266887671877	0.233	0.136	6.40136765889779e-25	4
14757	Arhgef26	2.77951043980063e-29	0.771547341546355	0.261	0.161	6.41372033983995e-25	4
14758	Sox18	3.21947904158108e-29	2.94388562046092	0.034	0.005	7.42894788844834e-25	4
14759	Fkbp51	3.78438708269345e-29	1.11989469681145	0.152	0.075	8.73247319331514e-25	4
14760	Ppm1l2	4.1195213379151e-29	0.538682753688208	0.487	0.368	9.50579548723909e-25	4
14761	Aqp1	4.68979261175503e-29	2.06585096834359	0.058	0.015	1.08216964516247e-24	4
14762	Cadm11	4.96065470720158e-29	0.445377517128656	0.512	0.382	1.14467107368677e-24	4
14763	Tpm32	5.56428492948351e-29	0.576293919577038	0.406	0.291	1.28395874747832e-24	4
14764	Map42	5.99178248285481e-29	0.404640350028417	0.612	0.488	1.38260380791875e-24	4
14765	Ypel22	7.03954589232958e-29	0.421545647770606	0.366	0.251	1.62437521465505e-24	4
14766	Zfp69	7.24617938058131e-29	2.20856213507655	0.05	0.012	1.67205589206914e-24	4
14767	Gm13889	7.67093659049065e-29	2.03429750049894	0.058	0.015	1.77006861825572e-24	4
14768	Rnf2132	7.72848863668146e-29	0.780568279394833	0.298	0.21	1.78334875291425e-24	4
14769	Calm1	8.14026371384618e-29	0.508315909234138	0.506	0.387	1.87836585197001e-24	4
14770	Grb142	1.03594571924913e-28	0.814195904212001	0.266	0.171	2.39044474716737e-24	4
14771	Myh91	1.05261940033974e-28	0.466930194231555	0.556	0.436	2.42891926628394e-24	4
14772	Tmem241	1.09942827847634e-28	0.744440618960425	0.275	0.176	2.53693075258415e-24	4
14773	Ccny1	1.21500744095224e-28	0.431130159553973	0.591	0.483	2.80362966999729e-24	4
14774	Myo18a2	1.25066229242869e-28	0.537051630207459	0.32	0.21	2.8859032397792e-24	4
14775	Mapk111	1.33845570432882e-28	2.21922564650512	0.05	0.011	3.08848653773874e-24	4
14776	Crnde	1.46424077721754e-28	2.95883596192689	0.032	0.004	3.37873559342947e-24	4
14777	Gsg1	1.64470619704334e-28	2.72734133348319	0.036	0.005	3.79515954967751e-24	4
14778	Ptbp32	1.86597028734496e-28	0.355325573420432	0.599	0.471	4.30572643804849e-24	4
14779	F11r2	2.00936478775536e-28	0.866866103449976	0.211	0.118	4.6366092477455e-24	4
14780	Ahr	2.15649777553377e-28	0.774113958556494	0.26	0.159	4.97611861704418e-24	4
14781	Emp1	2.25240111712781e-28	0.734450041529449	0.276	0.171	5.19741557777242e-24	4
14782	Fbln2	2.38657840452451e-28	0.938629713518953	0.176	0.126	5.50702966844032e-24	4
14783	Stard41	2.9726086723292e-28	1.17019330013145	0.13	0.059	6.85929451139964e-24	4
14784	Zhx3	3.68131835173739e-28	0.716517491511559	0.289	0.187	8.49464209663402e-24	4
14785	Pxdn1	3.88981606161218e-28	0.554367359618653	0.434	0.315	8.97575056217011e-24	4
14786	Rab311	3.91626874712778e-28	0.612758717671953	0.299	0.191	9.03679013399734e-24	4
14787	Rc3h11	4.06758516496486e-28	0.44558714621325	0.534	0.412	9.38595276815642e-24	4
14788	Fbln51	6.54402437075447e-28	0.642652827059773	0.218	0.192	1.51003362355159e-23	4
14789	Susd61	6.91166014334574e-28	0.530984417533397	0.464	0.358	1.59486557807703e-23	4
14790	Gria21	1.03120925705987e-27	0.512786555210337	0.156	0.084	2.37951536066566e-23	4
14791	Gab1	1.14531044744211e-27	0.538427050395	0.478	0.375	2.64280385747267e-23	4
14792	Rap1a	1.18636424757144e-27	0.514797217153526	0.455	0.347	2.7375355012711e-23	4
14793	Cux12	1.95596879227324e-27	0.350718795122108	0.71	0.62	4.5133979881705e-23	4
14794	Crispld11	2.31369363595005e-27	1.09558658233297	0.157	0.084	5.33884806495474e-23	4
14795	Ly6e2	2.38241993335313e-27	0.758874586729767	0.27	0.173	5.49743399621236e-23	4
14796	Sntb11	2.40816925277427e-27	0.661397159193777	0.298	0.191	5.55685055077663e-23	4
14797	Atp10a	2.43109428015639e-27	0.857768594671163	0.199	0.111	5.60975005146086e-23	4
14798	Kif1b	2.4893233947197e-27	0.418927653907817	0.563	0.443	5.74411373331571e-23	4
14799	Anxa32	2.76608632711104e-27	0.597843916635337	0.237	0.145	6.38274419980871e-23	4
14800	Csf2rb2	3.01533941694281e-27	4.42711548248271	0.019	0.001	6.95789570459554e-23	4
14801	Cpd	3.57288261836457e-27	0.57500837939574	0.389	0.278	8.24442664187625e-23	4
14802	AI662270	3.58470362867218e-27	3.27278733609142	0.027	0.003	8.27170362316106e-23	4
14803	Lzts1	4.32267733035619e-27	1.85061456050975	0.058	0.016	9.97457793979691e-23	4
14804	St3gal41	4.36929342078818e-27	0.741549040823148	0.267	0.169	1.00821445684687e-22	4
14805	1700085D07Rik	6.5053256760085e-27	1.22610670582929	0.112	0.049	1.50110389973896e-22	4
14806	Tnk21	7.34283893328655e-27	0.821839566323561	0.212	0.122	1.69436008385587e-22	4
14807	Nrgn	2.50524575933227e-26	1.52195298671468	0.078	0.027	5.78085458965921e-22	4
14808	Plxna41	2.60602335878426e-26	0.872276216193292	0.21	0.124	6.01339890039469e-22	4
14809	Fam78b	2.65536526430177e-26	1.6177438625033	0.073	0.024	6.12725534737633e-22	4
14810	Igdcc32	2.74052274052973e-26	1.05250303738866	0.146	0.073	6.32375622377236e-22	4
14811	Nckap5l	2.76901839041745e-26	0.944112709244777	0.172	0.093	6.38950993588827e-22	4
14812	Ralgapa22	3.24830430610002e-26	0.513587386057421	0.499	0.397	7.49546218632579e-22	4
14813	Adgrl21	3.31263650998273e-26	0.330094915931711	0.747	0.642	7.64390874678514e-22	4
14814	Caskin21	3.38598914851235e-26	1.18564764302047	0.108	0.047	7.81316996019224e-22	4
14815	Tmem1641	3.7057029306925e-26	0.439784866385068	0.545	0.439	8.55090951257294e-22	4
14816	Usp462	4.68136508095716e-26	0.646592130845998	0.307	0.204	1.08022499243087e-21	4
14817	Slc43a3	5.12896516185401e-26	1.02466627851507	0.151	0.076	1.18350871109781e-21	4
14818	Pakap.11	6.84232130620941e-26	0.471966659102733	0.424	0.305	1.57886564140782e-21	4
14819	Abhd17a	8.0664580331931e-26	1.03634851126735	0.146	0.072	1.86133519115931e-21	4
14820	Klhl27	8.07953734681782e-26	0.60711287141707	0.329	0.224	1.86435324277821e-21	4
14821	Kcna6	8.89875082398247e-26	1.78427206568105	0.062	0.019	2.05338675263395e-21	4
14822	Igf2r1	1.00807649717949e-25	0.394886638954145	0.591	0.47	2.32613651724168e-21	4
14823	Grap	1.12053433334425e-25	2.68309411599751	0.033	0.005	2.58563297419187e-21	4
14824	Oasl22	1.26698383909286e-25	1.15663046249586	0.131	0.068	2.92356520870676e-21	4
14825	Zfp4071	1.28395690682192e-25	0.353679274226765	0.639	0.528	2.96273056249157e-21	4
14826	Nmrk1	1.6926424675486e-25	1.07421591354258	0.135	0.067	3.9057724938684e-21	4
14827	Trpm7	1.91912122484017e-25	0.377359614519819	0.63	0.527	4.42837222631868e-21	4
14828	Gm3848	1.9759685532539e-25	1.49899454495112	0.074	0.026	4.55954743663337e-21	4
14829	Stk101	2.90767265012365e-25	0.710768618578575	0.218	0.129	6.70945464016032e-21	4
14830	Ctla2b	3.01661618906938e-25	2.72014172826134	0.03	0.004	6.9608418562776e-21	4
14831	Dll1	3.03622167526289e-25	3.58444044714539	0.023	0.002	7.00608151566911e-21	4
14832	Elk41	3.86376846041632e-25	0.669278113573328	0.273	0.175	8.91564572241066e-21	4
14833	Ggta1	4.09766445709959e-25	0.665912278020302	0.288	0.187	9.45536073475731e-21	4
14834	Slc30a1	4.42414831218638e-25	1.42619725075071	0.085	0.032	1.02087222303701e-20	4
14835	Gm40701	5.14785866125504e-25	3.00605060034772	0.027	0.003	1.1878683860846e-20	4
14836	Rasa31	5.79319793249684e-25	0.877193430626355	0.182	0.101	1.33678042292365e-20	4
14837	Lats2	6.20659526649068e-25	0.680175320943694	0.27	0.173	1.43217185774272e-20	4
14838	Itprid21	6.24974917743253e-25	0.775589165003634	0.195	0.133	1.44212962269256e-20	4
14839	Il10rb1	7.56777078645071e-25	1.2154876523165	0.111	0.051	1.7462631089735e-20	4
14840	Thbd	7.72494174476032e-25	1.73077479050375	0.056	0.016	1.78253030760344e-20	4
14841	Abhd17b	1.07933851083974e-24	0.49678944873262	0.45	0.342	2.4905736137627e-20	4
14842	Mtss21	1.08536718600106e-24	0.927700477329917	0.165	0.088	2.50448478169744e-20	4
14843	Rassf11	1.19864900541657e-24	0.675290344354746	0.265	0.169	2.76588257999874e-20	4
14844	Lysmd41	1.31132430293023e-24	0.615737167163914	0.316	0.218	3.02588082901151e-20	4
14845	Diaph2	1.46930294097647e-24	0.334760080340746	0.794	0.724	3.3904165363032e-20	4
14846	Numb2	1.73049077555238e-24	0.141748110905905	0.628	0.514	3.99310746458711e-20	4
14847	Lgals9	1.85478183586149e-24	0.961217371248884	0.153	0.079	4.27990908625039e-20	4
14848	Dclk21	1.94577176315062e-24	0.725052630803572	0.239	0.147	4.48986834347005e-20	4
14849	Pxn2	2.14142207988476e-24	0.763329427951853	0.226	0.14	4.94133144933409e-20	4
14850	Tap1	2.36856368310763e-24	1.49006647871025	0.077	0.031	5.46546069877086e-20	4
14851	Zfand3	2.50155959350758e-24	0.298155764637976	0.79	0.719	5.77234876201875e-20	4
14852	Gse13	3.15799722932136e-24	0.523487976220493	0.474	0.377	7.28707860665905e-20	4
14853	AU0210922	4.07058930271586e-24	1.51051312941938	0.073	0.025	9.39288481601684e-20	4
14854	Mcc1	4.60716125278823e-24	0.425542301121106	0.577	0.476	1.06310245908088e-19	4
14855	Anks12	4.80919426571994e-24	0.538161867153855	0.363	0.258	1.10972157681488e-19	4
14856	Mtmr121	5.83027397122416e-24	0.731345672950761	0.236	0.148	1.34533571885997e-19	4
14857	Deptor2	5.8350709735564e-24	0.959396819936862	0.154	0.082	1.34644262714814e-19	4
14858	Gm34648	1.04308839713263e-23	2.39940855331287	0.036	0.007	2.40692647638355e-19	4
14859	Il2rg	1.04901489457677e-23	2.49543544108664	0.031	0.005	2.4206018692359e-19	4
14860	Lrrc491	1.05365386980403e-23	0.696107037077759	0.25	0.159	2.43130630457279e-19	4
14861	F730043M19Rik1	1.21067453793603e-23	1.63690786703953	0.058	0.018	2.79363149628738e-19	4
14862	Cblb1	1.40005644908631e-23	0.45057835064622	0.471	0.362	3.23063025626666e-19	4
14863	Ptpn41	1.47541423574083e-23	0.397829801505683	0.579	0.5	3.40451834897196e-19	4
14864	Agmo1	1.58138866459222e-23	0.947533650184344	0.095	0.042	3.64905434354656e-19	4
14865	Plcg11	1.79217399464399e-23	0.681454305992787	0.25	0.16	4.135441492641e-19	4
14866	Fxyd5	1.79603349827205e-23	1.94760870650363	0.05	0.013	4.14434729726275e-19	4
14867	Serpina3g	1.8255761955882e-23	2.81774364269229	0.028	0.004	4.21251707131976e-19	4
14868	Rsu11	1.93859270084822e-23	0.466744166880439	0.456	0.344	4.47330265720727e-19	4
14869	Pkn3	2.10760382831414e-23	2.20936195594978	0.041	0.009	4.86329583383488e-19	4
14870	Taok21	2.10789867361311e-23	0.701884419832667	0.239	0.155	4.86397618936225e-19	4
14871	Kcnq12	2.43408356000456e-23	0.695242680226589	0.252	0.161	5.61664781471052e-19	4
14872	Bahcc1	2.57700460109499e-23	1.09082635573483	0.118	0.056	5.94643811702669e-19	4
14873	St6gal12	3.2477776170071e-23	0.792794394971803	0.237	0.16	7.49424685124388e-19	4
14874	Hid1	4.3324145611774e-23	2.60179401389566	0.031	0.005	9.99704659991684e-19	4
14875	Kras1	4.51573709072779e-23	0.552188708266184	0.349	0.25	1.04200633368544e-18	4
14876	Sbf2	4.83175455642875e-23	0.293897645692523	0.778	0.712	1.11492736389593e-18	4
14877	Cdr2l	4.96095305886246e-23	1.35177969035511	0.085	0.034	1.14473991833251e-18	4
14878	Ube2g12	5.14764536569834e-23	0.410506775894618	0.533	0.437	1.18781916813489e-18	4
14879	Bend72	5.60552695813896e-23	0.849144983928189	0.18	0.103	1.29347534559056e-18	4
14880	Ncoa71	5.62090757234448e-23	0.475905474752343	0.414	0.308	1.29702442231849e-18	4
14881	Lrrc8b2	5.88491113179735e-23	0.972039876246112	0.14	0.072	1.35794324366224e-18	4
14882	Cpne2	6.74082233449219e-23	1.42565600330828	0.078	0.029	1.55544475368407e-18	4
14883	Rtp41	7.00817442743149e-23	1.41299761806082	0.076	0.031	1.61713624912982e-18	4
14884	Wdfy11	7.4708891640881e-23	0.600802673930678	0.288	0.193	1.72390767461333e-18	4
14885	Atxn12	7.48720598383092e-23	0.230555336137796	0.837	0.754	1.72767278076899e-18	4
14886	Mospd1	7.60446133588945e-23	0.95808266191453	0.151	0.081	1.75472945325649e-18	4
14887	Itga41	8.76843437398321e-23	0.504203333297645	0.16	0.093	2.02331623179663e-18	4
14888	Nck12	9.2458257670469e-23	0.516787124323745	0.399	0.303	2.13347429574607e-18	4
14889	Stat22	9.63601845106107e-23	0.902770941627073	0.168	0.099	2.22351125758234e-18	4
14890	Ptp4a3	1.8697877422265e-22	1.42339359704953	0.076	0.028	4.31453521518765e-18	4
14891	Jmjd1c2	1.88567941432177e-22	0.273304162321767	0.798	0.735	4.35120524854748e-18	4
14892	Myo1c	2.19330578682243e-22	0.909657167066462	0.161	0.089	5.06105310309275e-18	4
14893	Sh3tc11	2.33632286859951e-22	1.57376827822752	0.059	0.019	5.39106501929336e-18	4
14894	Dab22	2.4899836963692e-22	0.533515329576541	0.358	0.257	5.74563737937192e-18	4
14895	Pkn11	2.5671572492766e-22	0.710908448483302	0.229	0.145	5.92371535270576e-18	4
14896	Rassf92	2.70989398231976e-22	0.703403793589405	0.225	0.139	6.25308036420284e-18	4
14897	Stk242	3.58621003146255e-22	0.504832589224613	0.383	0.289	8.27517964759984e-18	4
14898	Rab11fip5	4.48976990349137e-22	1.07977116722583	0.118	0.057	1.03601440523063e-17	4
14899	Megf112	5.89404939719877e-22	0.951211429430975	0.091	0.041	1.36005189840362e-17	4
14900	Wdr37	6.52196151259135e-22	0.561505592725774	0.323	0.228	1.50494261903045e-17	4
14901	A430090L17Rik	6.74228200718533e-22	1.33232969034783	0.079	0.031	1.55578157315801e-17	4
14902	Cep1701	7.84579831627698e-22	0.389446566248531	0.435	0.327	1.81041796148091e-17	4
14903	9630013A20Rik	9.43462126476972e-22	2.50841558458456	0.03	0.006	2.17703885684561e-17	4
14904	Pear1	1.06296405965478e-21	0.92372210878302	0.148	0.082	2.45278956765339e-17	4
14905	Baz2b1	1.18123403775695e-21	0.24115293046301	0.862	0.809	2.72569754212417e-17	4
14906	Emid12	1.25118957403003e-21	0.68363239320517	0.252	0.165	2.88711994207428e-17	4
14907	Zdhhc18	1.30336759041759e-21	0.787098756954133	0.19	0.115	3.00752071488858e-17	4
14908	Ace	1.30621257494043e-21	2.79454649515401	0.025	0.003	3.01408551667504e-17	4
14909	Trib2	1.65254115133126e-21	1.27775730819596	0.081	0.033	3.81323870669689e-17	4
14910	Gm15419	1.76727593359321e-21	1.88967393741949	0.044	0.012	4.07798921676633e-17	4
14911	Arpc31	1.96674429144367e-21	0.625194446475734	0.266	0.174	4.53826245250628e-17	4
14912	Strbp2	1.99555528537546e-21	0.291896159039121	0.644	0.534	4.60474382100387e-17	4
14913	Bcar11	2.05813253253105e-21	0.883138166614579	0.16	0.091	4.74914081881539e-17	4
14914	Ccdc88a2	2.27978674084073e-21	0.284517248782249	0.634	0.524	5.26060790448998e-17	4
14915	Klhl51	2.57423616512917e-21	0.48601257592148	0.282	0.192	5.94004995103556e-17	4
14916	Peli11	2.76807052731329e-21	0.380284526684025	0.52	0.415	6.38732274177542e-17	4
14917	Plcg22	3.20472830243852e-21	1.39773086140751	0.076	0.031	7.3949105578769e-17	4
14918	Clec2d1	3.72498666845949e-21	0.988372699968948	0.125	0.07	8.59540673747028e-17	4
14919	Edar2	3.88479498018606e-21	2.14339869357142	0.038	0.009	8.96416441677934e-17	4
14920	Arhgef122	4.18575150523493e-21	0.291618171637564	0.718	0.627	9.6586215983296e-17	4
14921	Ccdc85b1	5.75029258413711e-21	0.883752758044441	0.159	0.088	1.32688001378964e-16	4
14922	Rap1gds11	6.84972914746408e-21	0.314944599195125	0.643	0.54	1.58057500077734e-16	4
14923	Bok1	7.61892641349296e-21	0.899848289287025	0.141	0.075	1.7580672699135e-16	4
14924	Endou	7.76691825592175e-21	3.91332130267452	0.017	0.001	1.79221638755394e-16	4
14925	Dleu22	7.95637262223267e-21	0.392240583530468	0.412	0.309	1.83593298258019e-16	4
14926	Sh2b3	9.00881094400169e-21	1.22968494714427	0.09	0.039	2.07878312532839e-16	4
14927	Bcl21	9.79740540098389e-21	0.404727965446993	0.483	0.378	2.26075129627703e-16	4
14928	Osmr2	1.0921947623222e-20	1.11825541633563	0.107	0.052	2.52023941405849e-16	4
14929	Plscr2	1.09376071960603e-20	2.23394320006126	0.038	0.01	2.52385286049091e-16	4
14930	Evl1	1.09486767940433e-20	0.360448142039894	0.57	0.463	2.52640717022548e-16	4
14931	Lmcd1	1.2195336656232e-20	1.37126224774919	0.077	0.032	2.81407393342554e-16	4
14932	Fam129b2	1.30899725675794e-20	0.756429740465622	0.2	0.123	3.02051116996894e-16	4
14933	Clic52	1.88752986990271e-20	1.76835278854518	0.048	0.014	4.35547517480049e-16	4
14934	Nuak12	1.90589877345328e-20	0.808208710230723	0.19	0.13	4.39786141974345e-16	4
14935	Igf11	2.05572774842084e-20	0.268074583484343	0.408	0.306	4.74359177948109e-16	4
14936	Dhh	2.17064490604838e-20	4.15148103986928	0.015	0.001	5.00876312070664e-16	4
14937	Gm168971	2.34518566413837e-20	1.8703866624905	0.04	0.011	5.41151591999929e-16	4
14938	Klf132	2.45277059977004e-20	0.509810805510082	0.322	0.226	5.65976815896936e-16	4
14939	Cd300lg	2.64725007304895e-20	4.22948355187056	0.015	0.001	6.10852954356046e-16	4
14940	Dennd5a1	2.71785716618032e-20	0.475493452539208	0.392	0.292	6.27145541096108e-16	4
14941	Gabpb11	2.85315849740112e-20	0.694427359863123	0.227	0.148	6.58366323275307e-16	4
14942	Igtp	2.87585793359425e-20	1.98292677016039	0.043	0.013	6.63604218176873e-16	4
14943	Nes	3.05620039134121e-20	1.10815360820518	0.108	0.052	7.05218240301985e-16	4
14944	Gngt2	3.8791231564033e-20	2.13158148243158	0.034	0.007	8.95107668340062e-16	4
14945	Csprs	3.95206999188191e-20	3.32551043964433	0.018	0.002	9.11940150626752e-16	4
14946	Gvin1	5.34141230572507e-20	3.65671634811971	0.017	0.002	1.23253088954606e-15	4
14947	Gm155271	5.43981865668513e-20	2.13333369315902	0.036	0.008	1.25523815503009e-15	4
14948	Usp6nl2	5.57767953242812e-20	0.402968691875043	0.439	0.337	1.28704955210779e-15	4
14949	Kbtbd11	6.53947880374036e-20	2.17165892180691	0.034	0.007	1.50898473396309e-15	4
14950	Asah22	6.57477530295573e-20	0.729912542380045	0.208	0.136	1.51712940115703e-15	4
14951	Hpcal12	6.73046864132643e-20	0.629081141902395	0.257	0.173	1.55305563898607e-15	4
14952	Sox112	7.2374088053708e-20	0.818628557405124	0.172	0.103	1.67003208183931e-15	4
14953	Picalm	7.65911269425578e-20	0.31818804951665	0.665	0.595	1.76734025419952e-15	4
14954	H2-D12	8.00425852648745e-20	0.647014687458823	0.279	0.202	1.84698265498698e-15	4
14955	4833403J16Rik	8.68040017213127e-20	4.06901887967731	0.015	0.001	2.00300233971929e-15	4
14956	Ccdc1252	9.10292274348464e-20	0.764772263648934	0.17	0.1	2.10049942305908e-15	4
14957	Ophn1	1.10706812597766e-19	0.337320322542585	0.495	0.39	2.55455970069345e-15	4
14958	Mpp1	1.35884225318409e-19	0.853399686936289	0.157	0.09	3.1355284992223e-15	4
14959	Cmklr1	1.37461591417946e-19	2.1875502945768	0.034	0.008	3.1719262219691e-15	4
14960	Timp31	1.56414291996519e-19	0.358732450996881	0.499	0.39	3.60925978781968e-15	4
14961	Pcbp32	1.7405382796339e-19	0.595453439867807	0.29	0.206	4.01629208025523e-15	4
14962	Fbxw72	1.85829092892277e-19	0.413808415529216	0.43	0.33	4.2880063184893e-15	4
14963	A330069K06Rik	1.95377665829551e-19	2.96803489877335	0.023	0.003	4.50833963901689e-15	4
14964	Smad5	1.97743243665004e-19	0.474926687125876	0.35	0.253	4.56292534756996e-15	4
14965	Ppp1r2	2.21442490447834e-19	0.520586920417054	0.334	0.241	5.10978546708377e-15	4
14966	Selenop	2.79162514723015e-19	0.619620148732167	0.256	0.169	6.44167502723356e-15	4
14967	Gatad2a2	2.81537179354718e-19	0.526123951554566	0.32	0.23	6.49647041361012e-15	4
14968	Etnk21	3.3009896059167e-19	1.57442373723347	0.055	0.019	7.61703351565279e-15	4
14969	Nhs1	3.3276911761915e-19	0.546260630829946	0.37	0.278	7.67864738906188e-15	4
14970	Igfbp42	3.57482638805694e-19	0.405444105728184	0.481	0.375	8.24891189044138e-15	4
14971	St3gal51	3.60322742436451e-19	0.761341270395893	0.182	0.11	8.31444728172111e-15	4
14972	Ctnnb12	3.93942494333892e-19	0.388000927189762	0.494	0.389	9.09022305675456e-15	4
14973	1810006J02Rik	4.10813329948971e-19	4.49543544108664	0.014	0.001	9.47951758857251e-15	4
14974	Trim162	4.14789703143616e-19	1.02849954003725	0.107	0.052	9.57127240003893e-15	4
14975	Stmn2	4.39529602038585e-19	1.81398014106146	0.045	0.016	1.01421455670403e-14	4
14976	Rab3il1	4.70098529620021e-19	1.41779802969238	0.062	0.023	1.0847523570982e-14	4
14977	Fam49b2	4.76196822569948e-19	0.389090766875451	0.489	0.391	1.09882416808015e-14	4
14978	Tcf15	5.33374724131595e-19	2.97090879422746	0.021	0.003	1.23076217593366e-14	4
14979	Mef2d2	6.07265657165892e-19	0.575627642783397	0.27	0.188	1.4012655039103e-14	4
14980	9630028H03Rik1	6.69960261811473e-19	0.874762647744869	0.15	0.088	1.54593330412997e-14	4
14981	Id12	7.24943314990224e-19	0.707657913782881	0.209	0.132	1.67280669933994e-14	4
14982	Gm417641	7.28046313726889e-19	1.13557854527665	0.089	0.041	1.6799668689248e-14	4
14983	Orai12	8.72363025891018e-19	0.937980449705963	0.124	0.065	2.01297768224352e-14	4
14984	Tle42	9.27986190900635e-19	0.414167682644652	0.365	0.268	2.14132813550322e-14	4
14985	Kctd12b	9.7588430984876e-19	1.21028580815233	0.079	0.034	2.25185304497601e-14	4
14986	Zfp4622	1.05903478471603e-18	0.382460003110495	0.503	0.403	2.44372276573225e-14	4
14987	Fam160b1	1.07669886127615e-18	0.63748867514238	0.232	0.157	2.48448262239471e-14	4
14988	Gm435071	1.08251816047662e-18	0.877574459844864	0.143	0.081	2.4979106552998e-14	4
14989	Bcas31	1.09232195104196e-18	0.35813812887677	0.553	0.462	2.52053290202931e-14	4
14990	Cd40	1.13817345276374e-18	2.30122815937397	0.03	0.007	2.62633524225233e-14	4
14991	Mark4	1.23454896549734e-18	0.827900373162176	0.152	0.089	2.84872173788512e-14	4
14992	Jarid2	1.26841866683386e-18	0.204053678829828	0.924	0.911	2.92687607371914e-14	4
14993	Olfml2a	1.41716986009906e-18	1.00959516383602	0.113	0.057	3.27011945217859e-14	4
14994	Tbc1d82	1.47166150529038e-18	0.646839248685839	0.239	0.161	3.39585892345755e-14	4
14995	Map3k111	1.74475743449746e-18	1.29026563078129	0.075	0.032	4.02602778010288e-14	4
14996	Fez2	1.7453021634403e-18	0.838598084584928	0.143	0.08	4.02728474213848e-14	4
14997	Ndrg1	1.85474173227976e-18	1.21736897552574	0.083	0.038	4.27981654723554e-14	4
14998	Fermt21	2.27636942366722e-18	0.289236805081682	0.516	0.412	5.25272244511211e-14	4
14999	Junb2	2.35218888997556e-18	0.530313501377833	0.283	0.195	5.42767586361861e-14	4
15000	Ly6a	2.62036409753466e-18	1.57610458797733	0.054	0.021	6.04649015506123e-14	4
15001	Ier22	2.74646964956347e-18	0.482367655922096	0.322	0.23	6.33747871636771e-14	4
15002	Sox71	2.91171353794979e-18	1.47702038830902	0.056	0.02	6.71877898881914e-14	4
15003	Insyn2a2	3.23002503962473e-18	0.684218913294994	0.196	0.124	7.45328277893407e-14	4
15004	Smurf12	3.39360627702295e-18	0.444677416213329	0.359	0.268	7.83074648423045e-14	4
15005	Sgk31	3.60223146219873e-18	0.596683389430027	0.235	0.157	8.31214909902357e-14	4
15006	Erc1	3.71450514975144e-18	0.323946750410278	0.585	0.49	8.57122063305146e-14	4
15007	Bach21	4.04775529609764e-18	0.207016962470208	0.46	0.365	9.3401953457453e-14	4
15008	Gls1	4.52282055206502e-18	0.350624980296993	0.579	0.498	1.043640842389e-13	4
15009	Krt23	4.91676229649322e-18	3.98155603842697	0.014	0.001	1.13454289991581e-13	4
15010	Wdfy22	5.21942132140974e-18	0.537923936759232	0.291	0.208	1.2043814699153e-13	4
15011	Gm486781	6.27603277526156e-18	0.611825275326189	0.243	0.165	1.4481945628916e-13	4
15012	Mapre21	6.43564573579862e-18	0.678931081935231	0.178	0.11	1.48502525353553e-13	4
15013	Pou2f11	6.51440252812517e-18	0.407413028404648	0.45	0.361	1.50319838336488e-13	4
15014	Ksr12	6.6903415004743e-18	0.577539945239379	0.266	0.183	1.54379630123444e-13	4
15015	Mapk12	6.81651578065472e-18	1.6056891364288	0.051	0.017	1.57291101638608e-13	4
15016	Zcchc14	7.95814222511684e-18	0.519442946799718	0.318	0.235	1.83634131844571e-13	4
15017	Cxcl122	8.57429007774914e-18	0.727365534131709	0.208	0.16	1.97851743544061e-13	4
15018	Gm12758	1.02049755069892e-17	1.61542813962907	0.047	0.015	2.35479809823775e-13	4
15019	Adgrg62	1.0543059590526e-17	0.83314919538806	0.124	0.1	2.43281100051387e-13	4
15020	4931403E22Rik	1.08880675587657e-17	1.23240103525285	0.075	0.032	2.51242158918518e-13	4
15021	Mrrf2	1.12133205146781e-17	0.876158183241925	0.128	0.075	2.58747370876197e-13	4
15022	Sh3bp42	1.20538204128263e-17	0.71064961493761	0.186	0.116	2.78141906025966e-13	4
15023	Sema6b	1.2072517964465e-17	2.19212302436663	0.031	0.007	2.7857335203003e-13	4
15024	Gm29682	1.27956049567172e-17	3.05194536631837	0.019	0.002	2.9525858437625e-13	4
15025	Xaf11	1.34480749003637e-17	1.08596362894508	0.092	0.047	3.10314328325892e-13	4
15026	Slc12a71	1.3791235962945e-17	0.92135296975323	0.12	0.067	3.18232769844957e-13	4
15027	Msi22	1.43212204893596e-17	0.226290840352238	0.711	0.617	3.30462162791972e-13	4
15028	Foxd2os	1.54947048516942e-17	2.06282342004889	0.032	0.007	3.57540314452844e-13	4
15029	Rab4a	2.11176956224169e-17	0.901403230001599	0.113	0.06	4.8729082648727e-13	4
15030	Pds5a2	2.2051469435177e-17	0.293863840189785	0.643	0.558	5.0883765721671e-13	4
15031	Foxf1	2.21326073815394e-17	3.37387346120573	0.016	0.002	5.10709915329023e-13	4
15032	Sav1	2.2195094407309e-17	0.693889202617409	0.189	0.119	5.12151803448655e-13	4
15033	Csnk1g11	2.31975960695352e-17	0.344126117811679	0.521	0.428	5.35284529304524e-13	4
15034	Nf1	2.33676442839143e-17	0.26723756710399	0.753	0.683	5.39208391851322e-13	4
15035	Pon22	2.93267638399402e-17	0.591238881736042	0.239	0.161	6.7671507560662e-13	4
15036	Casp72	3.18593257921025e-17	0.660715129002428	0.199	0.128	7.35153942652765e-13	4
15037	Acsf2	3.23254354319499e-17	1.07891241391864	0.086	0.04	7.45909422592244e-13	4
15038	Herc1	3.5193861521579e-17	0.304676654523666	0.612	0.527	8.12098354610435e-13	4
15039	Gm26862	3.70404315994348e-17	2.15148103986928	0.031	0.008	8.54707959156958e-13	4
15040	Cerk	4.21702639333761e-17	1.01677073101103	0.102	0.052	9.73078840262652e-13	4
15041	Cda1	4.53644034817724e-17	1.43158895906202	0.052	0.019	1.0467836103419e-12	4
15042	Xylt11	5.424476369807e-17	0.633449547267114	0.223	0.149	1.25169792233297e-12	4
15043	Cep68	5.47270628851173e-17	0.573439905801472	0.25	0.174	1.26282697607408e-12	4
15044	E2f7	5.97879486459618e-17	0.726595754634093	0.172	0.105	1.37960691500557e-12	4
15045	Jam31	6.14303861073446e-17	0.590606794786175	0.25	0.174	1.41750615942698e-12	4
15046	Lifr2	6.34306341454617e-17	0.597790000804409	0.248	0.171	1.46366188290653e-12	4
15047	Upp1	6.95386431077042e-17	2.80355773644898	0.02	0.003	1.60460418971027e-12	4
15048	Lrp41	7.2341049826554e-17	0.557716855398967	0.195	0.126	1.66926972474773e-12	4
15049	Fam222b1	7.64404759633743e-17	0.487146076383113	0.322	0.237	1.76386398285486e-12	4
15050	Gm153361	7.70779197581826e-17	1.63612400663399	0.042	0.013	1.77857299842006e-12	4
15051	C2cd2	8.15986465736839e-17	0.661565747781101	0.194	0.125	1.88288876968776e-12	4
15052	Kpna42	8.46801002331614e-17	0.333904081199046	0.55	0.462	1.9539933128802e-12	4
15053	Mmrn1	8.79670176558299e-17	2.45799408236996	0.027	0.009	2.02983893240827e-12	4
15054	Zfp571	1.04603428159988e-16	0.87322589709672	0.123	0.069	2.41372410479173e-12	4
15055	Olfr561	1.13832581452345e-16	2.434211247044	0.025	0.005	2.62668681701285e-12	4
15056	Dip2b2	1.21739552204466e-16	0.340639492689443	0.481	0.388	2.80914016711804e-12	4
15057	Rb12	1.21835968447137e-16	0.391925042034973	0.362	0.273	2.81136497191768e-12	4
15058	Enox22	1.31028033438179e-16	0.40791271087883	0.362	0.274	3.02347187158599e-12	4
15059	Rnf381	1.59678220118507e-16	0.428508717782577	0.38	0.295	3.68457492923455e-12	4
15060	Ubash3b2	1.60925304784735e-16	0.496365312237681	0.227	0.154	3.71335140790776e-12	4
15061	Hoxd41	1.6582017357168e-16	0.570585908746319	0.247	0.169	3.82630050516651e-12	4
15062	Gdpd3	1.7180722359088e-16	0.981556038426971	0.101	0.054	3.96445168435956e-12	4
15063	Zdhhc202	1.95576285259839e-16	0.34805837911695	0.523	0.439	4.51292278237079e-12	4
15064	Ano61	2.17373103501108e-16	0.261909016499821	0.589	0.496	5.01588436328807e-12	4
15065	Trim252	2.26751213522495e-16	0.541347148618757	0.201	0.133	5.23228425203157e-12	4
15066	Fnbp1l2	2.50455599199261e-16	0.335862619701919	0.522	0.433	5.77926295152294e-12	4
15067	Ext11	2.69367155087011e-16	0.24706855966657	0.803	0.745	6.21564710363279e-12	4
15068	Slco1a4	2.76164380979046e-16	3.77296941661555	0.014	0.001	6.37249309109148e-12	4
15069	Ppp1r18	2.84114206223178e-16	1.32610243597635	0.058	0.023	6.55593530859983e-12	4
15070	Ccl21a	3.13516233883136e-16	1.98008615033152	0.041	0.019	7.23438709685337e-12	4
15071	Rasgrf2	3.4156355326822e-16	2.03917807024449	0.034	0.009	7.88157899166417e-12	4
15072	Prrg21	3.9876161827275e-16	1.01183406559533	0.093	0.049	9.2014243416437e-12	4
15073	Plod11	4.23692797663156e-16	0.568064008006031	0.206	0.136	9.77671130607733e-12	4
15074	Rreb12	4.65996556438636e-16	0.114497860184388	0.465	0.381	1.07528705398215e-11	4
15075	Hlx	5.5309581763598e-16	2.60716052364547	0.022	0.004	1.27626859919502e-11	4
15076	Lmbr1	6.12945892433301e-16	0.459718094412433	0.335	0.254	1.41437264678984e-11	4
15077	Arhgef1	6.7026767744738e-16	0.540683138673854	0.256	0.183	1.54664266570983e-11	4
15078	Ptpre2	7.2181005342787e-16	0.980313941888008	0.101	0.057	1.66557669828481e-11	4
15079	Shb2	7.94789030191722e-16	0.573189973191007	0.234	0.161	1.8339756871674e-11	4
15080	Tdrp	8.18172380678175e-16	2.27701192195314	0.027	0.006	1.88793276841489e-11	4
15081	Pde4a	9.00649186124537e-16	0.981556038426971	0.1	0.053	2.07824799698237e-11	4
15082	Zfp6081	1.1349395447616e-15	0.296003516953445	0.632	0.548	2.6188729995374e-11	4
15083	Gm49595	1.42823117070341e-15	1.42193291726556	0.053	0.02	3.29564342639811e-11	4
15084	Snx25	1.5959803531007e-15	0.567412679270265	0.222	0.15	3.68272466477986e-11	4
15085	Exoc3l4	1.60626017323029e-15	1.70669619719639	0.039	0.013	3.70644534972888e-11	4
15086	Rps6ka51	1.82556902750506e-15	0.474124934841232	0.378	0.301	4.21250053096793e-11	4
15087	Sh3bgrl1	1.83028691291657e-15	0.355422777952429	0.461	0.368	4.22338705155498e-11	4
15088	Myo61	2.07636591045926e-15	0.28011170793131	0.5	0.409	4.79121433838475e-11	4
15089	Gm20721	2.11891330176997e-15	0.669633337353142	0.181	0.117	4.88939244383421e-11	4
15090	Unc45bos	2.41645195762886e-15	2.98155603842697	0.015	0.002	5.5759628922286e-11	4
15091	Nlrp1a	2.46241299755355e-15	2.31194571206253	0.025	0.005	5.68201799185482e-11	4
15092	Gm28055	2.51179255740192e-15	1.09675785352844	0.082	0.041	5.79596132620492e-11	4
15093	Tmsb10	2.58987517785391e-15	0.333730841544149	0.577	0.488	5.97613697289789e-11	4
15094	Snca	2.66621488657586e-15	1.87902162124622	0.034	0.01	6.15229085077381e-11	4
15095	Cyb5b2	2.74806813582015e-15	0.355333246491385	0.35	0.264	6.341167223405e-11	4
15096	0610010F05Rik1	2.81125405587547e-15	0.543356904562951	0.243	0.17	6.48696873393265e-11	4
15097	1110017D15Rik	2.83070168404411e-15	2.01397751611935	0.028	0.007	6.53184413593178e-11	4
15098	Lxn	3.05763533841982e-15	1.14183086983556	0.069	0.031	7.05549354340373e-11	4
15099	Ppp2r5c1	3.41172153734464e-15	0.332894797078817	0.509	0.432	7.87254744742275e-11	4
15100	Zdhhc171	3.42546374817724e-15	0.408347676709417	0.384	0.3	7.90425759891898e-11	4
15101	Ubtd11	3.49075979094825e-15	0.731054311160018	0.146	0.088	8.05492821761308e-11	4
15102	Clca21	3.69413577826686e-15	2.33992612928239	0.022	0.004	8.52421830835077e-11	4
15103	Gm367562	4.14095847104279e-15	1.43371965660023	0.052	0.02	9.55526167193124e-11	4
15104	Btbd31	4.3858989074024e-15	0.439680250669361	0.293	0.213	1.0120461728831e-10	4
15105	Pik3c2a2	4.41558526920477e-15	0.359988503630647	0.5	0.417	1.018896300869e-10	4
15106	Fgl2	4.55456356143405e-15	1.61410799766639	0.031	0.016	1.05096554180091e-10	4
15107	Glud11	4.59737456375583e-15	0.449644308894241	0.316	0.234	1.06084418058666e-10	4
15108	Fbxo45	4.95058569288982e-15	0.876095530918951	0.113	0.063	1.14234764863433e-10	4
15109	Gm47121	6.14287558985081e-15	2.60046587107147	0.019	0.003	1.41746854235807e-10	4
15110	Cbl1	6.41948927531956e-15	0.401347572968883	0.388	0.305	1.48129715027999e-10	4
15111	Slc29a1	7.38627979050327e-15	0.854343981549921	0.121	0.069	1.70438406165863e-10	4
15112	Epha22	8.0130384422556e-15	1.17927949221286	0.06	0.026	1.84900862055048e-10	4
15113	Sema4c	9.38782558927488e-15	0.832692652512488	0.122	0.071	2.16624075472518e-10	4
15114	Chd12	9.6944432431259e-15	0.381635622604182	0.404	0.321	2.2369927783513e-10	4
15115	Tmem120b	1.03452646167263e-14	0.926435141527889	0.088	0.045	2.38716981030959e-10	4
15116	3110099E03Rik	1.06257034992079e-14	2.10417532509093	0.027	0.006	2.45188108244222e-10	4
15117	Creb1	1.17573060709522e-14	0.376810446089327	0.435	0.354	2.71299837587221e-10	4
15118	Nod2	1.19184646214932e-14	2.29443899371133	0.024	0.005	2.75018571140956e-10	4
15119	Naa16	1.31880053835825e-14	0.411995453724562	0.37	0.294	3.04313224226167e-10	4
15120	Ldlrad2	1.34751285744424e-14	1.61835747066775	0.04	0.013	3.10938591855259e-10	4
15121	Gm14207	1.40171673337734e-14	2.72767333096271	0.018	0.003	3.23446136226822e-10	4
15122	Apc1	1.46019600077119e-14	0.290924020809555	0.569	0.483	3.36940227177952e-10	4
15123	Arih12	1.59533684095914e-14	0.210103137235135	0.787	0.729	3.68123976051323e-10	4
15124	Sept10	1.85810447264571e-14	0.520319428115262	0.241	0.169	4.28757607062997e-10	4
15125	Tmem184b	1.91132497437115e-14	0.559767497157047	0.227	0.159	4.41038237836142e-10	4
15126	Gm28730	2.02861255051175e-14	2.82133243817695	0.016	0.002	4.68102346030586e-10	4
15127	Neurl1b	2.0287238538519e-14	1.34242382258068	0.055	0.022	4.68128029276326e-10	4
15128	Afg1l2	2.12873717343998e-14	0.514124413893725	0.268	0.199	4.91206102771276e-10	4
15129	Arhgap172	2.13599093013696e-14	0.378098588919152	0.37	0.288	4.92879907129104e-10	4
15130	4930402H24Rik2	2.32094567252984e-14	0.304115371583379	0.556	0.48	5.35558213936262e-10	4
15131	Galnt1	2.35937932905441e-14	0.412804063484732	0.374	0.294	5.44426780179306e-10	4
15132	Gm10687	2.44973510357418e-14	1.68145430599279	0.034	0.01	5.65276375149743e-10	4
15133	Gpr183	2.6557214909549e-14	1.38354646754531	0.048	0.018	6.12807734037843e-10	4
15134	Elf12	2.7026961602939e-14	0.406998595585909	0.417	0.337	6.23647138987817e-10	4
15135	Ripor1	3.51967496724715e-14	1.03230933889161	0.082	0.041	8.12164998692281e-10	4
15136	Ralgps21	3.61202219000672e-14	0.421168569890964	0.396	0.323	8.3347412034405e-10	4
15137	Nek61	3.89348879133623e-14	0.578667621814243	0.207	0.141	8.98422538600835e-10	4
15138	Bmp4	3.91696529952162e-14	1.15148103986928	0.069	0.033	9.03839742864613e-10	4
15139	Dram21	3.91839735711095e-14	0.466712723279994	0.276	0.204	9.04170190153352e-10	4
15140	Zfp664	4.29005305285878e-14	0.539756513595345	0.234	0.165	9.89929741947163e-10	4
15141	B230217O12Rik	4.74655645206065e-14	1.6360594724012	0.038	0.012	1.09526790131299e-09	4
15142	Cemip21	4.76091368110398e-14	0.444198100165504	0.332	0.252	1.09858083191474e-09	4
15143	Tulp4	5.04347042875899e-14	0.336556793613518	0.477	0.395	1.16378080143614e-09	4
15144	Nfatc22	5.09217978285208e-14	0.759722259901332	0.107	0.061	1.17502048489312e-09	4
15145	Atf71	5.28873277683932e-14	0.271337225869653	0.609	0.524	1.22037508825567e-09	4
15146	Pgm2	5.51555078860425e-14	0.743138193164448	0.142	0.087	1.27271334447043e-09	4
15147	Cttnbp2nl2	5.58676288545616e-14	0.578014177985957	0.21	0.144	1.28914553581901e-09	4
15148	Dusp11	5.63779722292031e-14	1.02135704648495	0.084	0.043	1.30092170918886e-09	4
15149	Egr3	5.87406478468857e-14	2.44622430543042	0.02	0.004	1.35544044906689e-09	4
15150	Lbr1	5.91180348949604e-14	0.498269043053415	0.272	0.2	1.36414865520121e-09	4
15151	Gimap9	5.98827158681424e-14	1.46890774252171	0.045	0.017	1.38179366865739e-09	4
15152	Pnp1	6.10367035243911e-14	0.977276311049735	0.084	0.043	1.40842193382533e-09	4
15153	Baz1a2	6.32115580195734e-14	0.416520581593454	0.254	0.184	1.45860670130166e-09	4
15154	Mlkl1	6.44078075583149e-14	1.6321068807757	0.037	0.013	1.48621015940812e-09	4
15155	Pitpna2	6.52635270392925e-14	0.352806741042454	0.377	0.295	1.50595588643167e-09	4
15156	Irx3	6.65782656232683e-14	3.47340913475665	0.013	0.001	1.53629347925692e-09	4
15157	Arhgef52	6.75513152747436e-14	0.66421521303526	0.16	0.102	1.55874659996471e-09	4
15158	Mib1	7.51470612423118e-14	0.309899686036261	0.554	0.48	1.73401843816634e-09	4
15159	Il15ra1	7.80768029623958e-14	1.41864333132575	0.047	0.018	1.80162222835728e-09	4
15160	Eva1a1	8.02047521682496e-14	0.519212824369771	0.12	0.075	1.85072465628236e-09	4
15161	Tnfaip11	8.07803440931122e-14	0.663903343808828	0.169	0.109	1.86400643994856e-09	4
15162	Tcf71	8.48492336883508e-14	0.99406864974052	0.087	0.045	1.95789606735869e-09	4
15163	Zfpm12	8.78313660101144e-14	0.852023225785616	0.101	0.056	2.02670877068339e-09	4
15164	Ppic2	8.83511789902073e-14	0.452044038869904	0.311	0.232	2.03870345519903e-09	4
15165	S100a16	9.01146360560507e-14	0.690244021120406	0.159	0.1	2.07939522699337e-09	4
15166	Cpeb41	1.05147113775271e-13	0.29769607612488	0.318	0.246	2.42626965036439e-09	4
15167	Gm103891	1.11745546502366e-13	2.03412408923112	0.027	0.007	2.57852848554209e-09	4
15168	Prickle3	1.30491454339934e-13	1.03664917922186	0.077	0.039	3.01109030889398e-09	4
15169	Gm11210	1.31520456843792e-13	1.67596968156412	0.031	0.011	3.03483454167049e-09	4
15170	Itpr32	1.34612596757872e-13	0.842339099937764	0.112	0.066	3.10618567018789e-09	4
15171	Ddx601	1.34749829348431e-13	0.746513717258035	0.172	0.125	3.10935231221504e-09	4
15172	Pbrm11	1.39004527685217e-13	0.248634499253024	0.661	0.581	3.20752947633638e-09	4
15173	9330175M20Rik1	1.39606704743662e-13	1.27999578039196	0.057	0.025	3.22142471196001e-09	4
15174	Hoxa3	1.43820868702743e-13	0.836305040181524	0.11	0.063	3.31866654531579e-09	4
15175	Gna12	1.50283312511271e-13	0.46290827532119	0.302	0.229	3.46778743619757e-09	4
15176	D16Ertd472e	1.56669941338716e-13	0.892094411050634	0.091	0.048	3.61515889639087e-09	4
15177	Hook3	1.60533568401228e-13	0.303152059416932	0.497	0.412	3.70431209085833e-09	4
15178	Kbtbd2	1.65165421935706e-13	0.583969494857941	0.18	0.119	3.81119211116642e-09	4
15179	Gramd1a	1.7461561272597e-13	0.667737012895115	0.151	0.095	4.02925526365176e-09	4
15180	Ets22	1.81588741216544e-13	0.391554297259766	0.219	0.156	4.19016020357175e-09	4
15181	Ccser21	1.9474109884024e-13	0.354437018196611	0.374	0.294	4.49365085573854e-09	4
15182	Wdfy31	1.96987743900758e-13	0.228029459926215	0.693	0.619	4.54549219051e-09	4
15183	Pkig1	2.00331285827441e-13	0.387132037832847	0.346	0.265	4.62264442046821e-09	4
15184	Setd3	2.09307690772948e-13	0.431917598677301	0.313	0.24	4.82977496458576e-09	4
15185	Tnfaip8l11	2.1775087136645e-13	1.11223940827643	0.063	0.029	5.02460135678084e-09	4
15186	Degs11	2.18341164480416e-13	0.605611736549986	0.177	0.116	5.0382223703856e-09	4
15187	Gm11476	2.24096997919959e-13	1.6012839573088	0.038	0.013	5.17103822700305e-09	4
15188	Gbp10	2.27278421508182e-13	2.90150278686094	0.015	0.002	5.24444957630129e-09	4
15189	Snx92	2.42817710378896e-13	0.403604412815349	0.359	0.283	5.60301866699303e-09	4
15190	Hey1	2.63051147403222e-13	2.69896883517178	0.017	0.003	6.06990522632935e-09	4
15191	Rhoa1	2.6350215009142e-13	0.361869904314686	0.419	0.339	6.08031211335952e-09	4
15192	Btbd91	2.69968123072921e-13	0.25292066736634	0.596	0.517	6.22951443990765e-09	4
15193	Top2b1	2.77651665731835e-13	0.273741689704927	0.597	0.523	6.40681218676209e-09	4
15194	Tmem150c1	3.12165658363461e-13	1.13966528962209	0.066	0.03	7.20322256673686e-09	4
15195	Gm15609	3.28365104144383e-13	3.73644354059044	0.011	0.001	7.57702477813165e-09	4
15196	Tox5	3.37988909670554e-13	0.649104957127601	0.186	0.128	7.79909409064804e-09	4
15197	Tbc1d22a1	3.51841368522921e-13	0.481336639149026	0.256	0.189	8.11873957866639e-09	4
15198	Smg6	3.59766324086981e-13	0.227341278192638	0.692	0.62	8.30160792830709e-09	4
15199	Agfg11	3.92496272239265e-13	0.36305657798658	0.401	0.323	9.05685148192104e-09	4
15200	Lims21	3.95798181294213e-13	1.62714489809963	0.034	0.012	9.13304303336397e-09	4
15201	Rasa1	4.01484991758481e-13	0.280231732972923	0.577	0.502	9.26426618482695e-09	4
15202	Sgsm12	4.05652334470253e-13	0.99641164337645	0.061	0.029	9.36042761790109e-09	4
15203	Trim3	4.20380498214129e-13	0.730548015496916	0.13	0.079	9.70027999629103e-09	4
15204	Gm121851	4.29004478325353e-13	1.92118342044749	0.027	0.009	9.89927833735751e-09	4
15205	Amotl2	4.3878754312313e-13	0.650771119796153	0.149	0.094	1.01250225575662e-08	4
15206	Egfem1	4.67675937947128e-13	2.46833814520922	0.021	0.006	1.079162226813e-08	4
15207	Gm12158	4.75205968884554e-13	1.56066581290269	0.038	0.013	1.09653777320111e-08	4
15208	Mgat1	4.84080212109451e-13	0.749909608190881	0.131	0.08	1.11701508944256e-08	4
15209	Irx5	4.85014465802339e-13	3.92908861853284	0.01	0.001	1.1191708798389e-08	4
15210	Socs5	5.04495082845413e-13	0.558250923164527	0.199	0.136	1.16412240366579e-08	4
15211	Aoc31	5.43795173761275e-13	0.923498936837198	0.083	0.043	1.25480736345414e-08	4
15212	Gm165992	5.54650433753502e-13	0.41183256595426	0.31	0.236	1.2798558758862e-08	4
15213	Znfx11	5.85840048387064e-13	0.723387387764993	0.137	0.087	1.35182591165315e-08	4
15214	Camk4	5.90474690815382e-13	1.16942771962868	0.068	0.034	1.36252034905649e-08	4
15215	Cdc42se22	6.14356519332593e-13	0.402216180752634	0.337	0.261	1.41762766835996e-08	4
15216	Rapgef62	6.39473864091531e-13	0.232587309056311	0.578	0.494	1.47558594139121e-08	4
15217	Zfp36l2	6.51191914399441e-13	0.595332236652864	0.179	0.119	1.50262534247671e-08	4
15218	Spats21	7.87544125764117e-13	0.427418892938732	0.327	0.259	1.8172580702007e-08	4
15219	Nckap11	7.89002771995889e-13	0.228721293950776	0.6	0.519	1.82062389638051e-08	4
15220	Rnf19a1	7.89714091532552e-13	0.304293953734636	0.362	0.285	1.82226526621136e-08	4
15221	Kcnj2	8.10106279757954e-13	1.99675844507064	0.025	0.006	1.86932024054148e-08	4
15222	Slc16a131	8.39500491368633e-13	1.91828186357625	0.027	0.007	1.93714738383312e-08	4
15223	Unc5c	8.56301323577078e-13	0.778327621626748	0.196	0.149	1.97591530415411e-08	4
15224	Samhd1	8.59011819703631e-13	0.643058297587675	0.17	0.117	1.98216977396613e-08	4
15225	Uck22	8.80813171901638e-13	0.565085160946869	0.206	0.146	2.03247639416303e-08	4
15226	Zfp715	8.99014175572788e-13	0.806093972157932	0.107	0.064	2.07447521013421e-08	4
15227	Has3	9.00166159228633e-13	1.72379933133822	0.032	0.01	2.07713341242007e-08	4
15228	Gm26510	9.05383936087668e-13	2.23091550736369	0.022	0.005	2.08917343252229e-08	4
15229	Tbx1	9.26236348681294e-13	4.15148103986928	0.01	0.001	2.13729037458209e-08	4
15230	Cdkl53	9.85464483041311e-13	0.356957762206847	0.2	0.142	2.27395929461782e-08	4
15231	Smap2	1.00711890947519e-12	0.560587061740482	0.194	0.134	2.32392688361399e-08	4
15232	Mamld12	1.01271971668802e-12	0.411870724447513	0.235	0.169	2.33685074625761e-08	4
15233	4921511C10Rik2	1.02430750129151e-12	0.71644804971247	0.134	0.084	2.36358955923016e-08	4
15234	Slc12a61	1.09338519109065e-12	0.342395229732563	0.385	0.306	2.52298632844168e-08	4
15235	Gm34574	1.12960846662868e-12	3.32835880195336	0.012	0.001	2.60657153674569e-08	4
15236	Cdc42bpa1	1.20066214624972e-12	0.220788075856293	0.681	0.607	2.77052790247123e-08	4
15237	Pparg2	1.23789384920136e-12	0.947415897276365	0.072	0.037	2.85644005703213e-08	4
15238	Dnm22	1.24134473565823e-12	0.105103302207541	0.351	0.291	2.86440297753138e-08	4
15239	Pip5k1b2	1.30668444725224e-12	0.437283733369296	0.32	0.272	3.01517436203455e-08	4
15240	Tns2	1.3148877757318e-12	0.779643422538863	0.113	0.066	3.03410354250113e-08	4
15241	Il20rb2	1.38121301210565e-12	0.468708638289727	0.14	0.094	3.1871490254338e-08	4
15242	Gab21	1.42434047994833e-12	0.135275920650024	0.681	0.6	3.28666565748078e-08	4
15243	Skil2	1.43716075015691e-12	0.481030640082845	0.215	0.152	3.31624843098708e-08	4
15244	Dab2ip	1.45510688198951e-12	0.379278265646535	0.331	0.255	3.35765913019079e-08	4
15245	D5Ertd615e1	1.56129237835213e-12	1.76177483054706	0.031	0.01	3.60268216304753e-08	4
15246	Mndal1	1.67993112791709e-12	0.896588177755635	0.098	0.058	3.87644107766869e-08	4
15247	Lpar6	1.79298128989082e-12	0.692049421231986	0.134	0.083	4.13730432642306e-08	4
15248	H2-Aa	1.85631828747054e-12	2.9035535264257	0.013	0.002	4.28345444833826e-08	4
15249	Ankrd50	1.92268295800602e-12	0.604126463555839	0.132	0.083	4.43659092559889e-08	4
15250	Eml11	2.08418690485967e-12	0.458978927067404	0.278	0.209	4.80926128296369e-08	4
15251	Usp12	2.29782053376113e-12	0.514519602791438	0.216	0.153	5.30222088165382e-08	4
15252	Lipa	2.52148815515532e-12	0.75765119946497	0.105	0.061	5.8183339180209e-08	4
15253	Map3k201	2.577359078089e-12	0.310563122202828	0.392	0.313	5.94725607269036e-08	4
15254	Tbkbp11	2.75195496454727e-12	1.01952388862599	0.071	0.035	6.35013608069282e-08	4
15255	Nckap5los	3.13643604410878e-12	1.51978748880314	0.037	0.013	7.23732617178101e-08	4
15256	9530082P21Rik1	3.18696582086952e-12	1.45487318331922	0.039	0.014	7.35392363165642e-08	4
15257	Man1a3	3.22429258692264e-12	0.119276016488505	0.356	0.289	7.44005514432399e-08	4
15258	Lfng	3.25679868826462e-12	1.55483673410049	0.037	0.013	7.51506297317062e-08	4
15259	Synpo	3.62282272757358e-12	0.97887195385576	0.075	0.041	8.35966344387604e-08	4
15260	Gm142111	3.81764761375425e-12	1.5471532142812	0.035	0.012	8.80922186873793e-08	4
15261	Igfbp3	4.02533940524186e-12	0.867097313842056	0.115	0.073	9.28847067759558e-08	4
15262	Nim1k	4.19489833883533e-12	1.20603720349137	0.055	0.026	9.67972791686253e-08	4
15263	Egln32	4.28861672619426e-12	1.17475081919213	0.053	0.023	9.89598309569326e-08	4
15264	Dchs21	4.35743472989603e-12	0.745179387654822	0.133	0.085	1.00547806392351e-07	4
15265	Mtdh1	4.41171761936621e-12	0.236446127418629	0.654	0.582	1.01800384066875e-07	4
15266	Gm3364	4.59235453914515e-12	1.17747624840223	0.055	0.026	1.05968580990774e-07	4
15267	Klf122	4.74111890232517e-12	0.174902616038388	0.614	0.532	1.09401318671153e-07	4
15268	Lrrc28	5.09828503252954e-12	0.506792194319603	0.206	0.145	1.17642927125619e-07	4
15269	Smyd2	5.40898476424263e-12	0.582401580754782	0.18	0.124	1.24812323434899e-07	4
15270	Prrc2b1	5.49149220983455e-12	0.230329479522202	0.451	0.373	1.26716182741932e-07	4
15271	Bcr2	5.52442464288678e-12	0.515444354553858	0.23	0.168	1.27476098634612e-07	4
15272	Ctnnbl11	5.95833981235863e-12	0.499222532988256	0.228	0.165	1.37488691170175e-07	4
15273	Ulk22	6.99236209485588e-12	0.3425280947851	0.422	0.354	1.61348755338799e-07	4
15274	Nebl1	7.10544925167493e-12	0.993788560761312	0.079	0.053	1.63958241482399e-07	4
15275	Rgs12	7.4548840569481e-12	0.490041001626977	0.229	0.17	1.72021449614078e-07	4
15276	Tut72	7.64623852556949e-12	0.32398522677778	0.385	0.308	1.76436953977516e-07	4
15277	Gm17089	8.3410143462288e-12	1.18024003285071	0.053	0.023	1.9246890603923e-07	4
15278	Gm13652	8.43217713367143e-12	1.49940434328959	0.036	0.013	1.94572487359468e-07	4
15279	Fam241a2	8.71738557084374e-12	0.585576874963812	0.116	0.073	2.01153672047219e-07	4
15280	Zc3h12c1	8.81816115418277e-12	0.457918053014145	0.234	0.17	2.03479068632768e-07	4
15281	Tbl1xr11	9.04720875578976e-12	0.29046226313194	0.523	0.455	2.08764342039849e-07	4
15282	Gm4793	9.23234228415572e-12	1.93735623451644	0.024	0.006	2.13036298206893e-07	4
15283	Chst2	9.53657172950467e-12	1.014876111627	0.066	0.034	2.2005639265832e-07	4
15284	Jade12	9.61819325918033e-12	0.5557733347357	0.17	0.114	2.21939809455586e-07	4
15285	Pik3cg1	9.74064137928141e-12	1.4709408791659	0.033	0.012	2.24765299826919e-07	4
15286	Crybg31	1.11699909870525e-11	0.42575854682858	0.307	0.241	2.57747542026236e-07	4
15287	Wbp1l2	1.12394057056854e-11	0.42937836889234	0.287	0.22	2.59349286658691e-07	4
15288	Tagln22	1.12775006868573e-11	0.539280667670311	0.18	0.122	2.60228328349232e-07	4
15289	Lrrc8a	1.16941245257163e-11	0.749548528213801	0.108	0.063	2.69841923430903e-07	4
15290	Gm525	1.34474389142733e-11	3.41451544570308	0.011	0.001	3.10299652946855e-07	4
15291	Cd1d1	1.53714030241346e-11	0.978332137552684	0.07	0.035	3.54695124781906e-07	4
15292	Tmem471	1.55351477122078e-11	0.475448958417054	0.267	0.213	3.58473533459196e-07	4
15293	Sec14l1	1.58008810837155e-11	0.469620334413844	0.222	0.159	3.64605331006735e-07	4
15294	Mpdz2	1.63181816150482e-11	0.252526198532048	0.471	0.392	3.76542040767237e-07	4
15295	Slc35f22	1.64566723303347e-11	0.90840836569316	0.083	0.045	3.79737714022473e-07	4
15296	Rab8b	1.66046643565363e-11	0.407219170462199	0.263	0.197	3.83152630027076e-07	4
15297	4930512B01Rik2	1.69371156758361e-11	0.491471937821248	0.221	0.161	3.90823944219917e-07	4
15298	Dip2a	1.70760492564372e-11	0.444672703872124	0.233	0.17	3.94029836592288e-07	4
15299	Marcks1	1.94728547116606e-11	0.260497766431083	0.599	0.516	4.49336122471569e-07	4
15300	4930556M19Rik1	2.09553703148099e-11	1.7024962086671	0.028	0.009	4.83545170014238e-07	4
15301	Cmip2	2.31545639026467e-11	0.259316663237879	0.545	0.47	5.34291562053572e-07	4
15302	Zfp6441	2.32843362441631e-11	0.219278977466158	0.638	0.564	5.37286058834064e-07	4
15303	Clasp21	2.47628874642403e-11	0.294311722668973	0.496	0.429	5.71403628237344e-07	4
15304	4930545L23Rik1	2.49302958999704e-11	0.779643422538863	0.107	0.065	5.75266577891816e-07	4
15305	Bik1	2.65655012505419e-11	1.31942567718335	0.041	0.017	6.12998941356255e-07	4
15306	Mfap3	2.68515354873102e-11	0.508742207868926	0.204	0.144	6.19599181369683e-07	4
15307	Nmi1	2.75143426264954e-11	0.594438624605564	0.168	0.115	6.3489345610638e-07	4
15308	Gm17106	2.97040439634165e-11	0.496960496235585	0.214	0.154	6.85420814455836e-07	4
15309	Hk11	3.00302406666331e-11	0.529604430216366	0.182	0.126	6.92947803382558e-07	4
15310	Cactin1	3.2368314003299e-11	0.801512639946823	0.096	0.057	7.46898845626124e-07	4
15311	Pld11	3.35028023799548e-11	0.396353228712024	0.262	0.197	7.73077164917456e-07	4
15312	Arl6ip52	3.35458134957274e-11	0.388914039558517	0.201	0.146	7.74069646413909e-07	4
15313	Tcn21	3.35901729519529e-11	0.803014328012521	0.101	0.06	7.75093240866313e-07	4
15314	Gm38304	3.42258817945818e-11	1.28586671983928	0.045	0.019	7.89762222409976e-07	4
15315	Xxylt1	3.43952909747183e-11	0.709258711264209	0.116	0.071	7.93671339241624e-07	4
15316	Madcam1	3.46128197814931e-11	3.48590007893984	0.011	0.001	7.98690816457954e-07	4
15317	Hmg20b1	3.50302533084152e-11	0.428411093023871	0.249	0.184	8.0832309509168e-07	4
15318	9930111J21Rik22	3.58665360342873e-11	1.48766311843689	0.036	0.014	8.27620318991179e-07	4
15319	Bicd2	3.6642975910579e-11	0.706258453116297	0.122	0.076	8.4553666913661e-07	4
15320	Vat1	3.77073043452187e-11	0.778629009819249	0.078	0.043	8.70096047765921e-07	4
15321	Reln1	3.95710824247404e-11	1.47132753792304	0.051	0.031	9.13102726950885e-07	4
15322	Atrx1	4.00826812949085e-11	0.179688835910737	0.85	0.813	9.24907870880014e-07	4
15323	Epn21	4.01447802890632e-11	0.410666056994258	0.306	0.24	9.26340805170134e-07	4
15324	Adora2a	4.20070802850779e-11	2.16835485843368	0.019	0.004	9.69313377578171e-07	4
15325	Gm42702	4.34610606131661e-11	0.898874005485828	0.074	0.039	1.00286397364881e-06	4
15326	Zfp5321	4.4046298599453e-11	0.303799944012996	0.466	0.397	1.01636834018238e-06	4
15327	Tdrd7	4.58444481051994e-11	0.529413538859845	0.194	0.139	1.05786064002748e-06	4
15328	Gch11	4.62418531491985e-11	1.19212302436663	0.045	0.02	1.06703076141776e-06	4
15329	Rala1	5.11467572293262e-11	0.383778094823513	0.339	0.271	1.1802114230667e-06	4
15330	C1qtnf9	5.29788012761885e-11	2.52587655465078	0.015	0.003	1.22248583944805e-06	4
15331	Stx2	5.35755138677296e-11	0.734876245443479	0.104	0.062	1.23625498249786e-06	4
15332	Stab21	5.42015875570565e-11	1.06724450270125	0.035	0.013	1.25070163287908e-06	4
15333	Ttc23l	5.83885730460486e-11	2.31920848560735	0.017	0.004	1.34731632303757e-06	4
15334	Kif2a	5.97434277506839e-11	0.314908116893211	0.425	0.356	1.37857959534703e-06	4
15335	Ccdc85c2	6.31279719456554e-11	0.716236421452291	0.113	0.07	1.456677952646e-06	4
15336	Fam181b	6.40576452820376e-11	1.9471225413631	0.022	0.006	1.47813016488302e-06	4
15337	Msantd3	6.72139767342285e-11	0.819875031079567	0.094	0.054	1.55096251314232e-06	4
15338	Gpm6a	6.73003989657385e-11	1.12557917642653	0.055	0.026	1.55295670613442e-06	4
15339	Tfpi2	6.8315815968623e-11	0.410205165623434	0.263	0.198	1.57638745347598e-06	4
15340	Ddx582	6.89808240898486e-11	0.601195990780872	0.161	0.113	1.59173251587326e-06	4
15341	Grb22	6.93334053274431e-11	0.365751252945689	0.343	0.273	1.59986832793075e-06	4
15342	Psmb9	7.18211884126558e-11	1.57939983044486	0.032	0.011	1.65727392262203e-06	4
15343	Laptm4b2	7.19930933676325e-11	0.447275987852897	0.267	0.205	1.66124062945812e-06	4
15344	Smchd11	7.3892076696172e-11	0.248279569708158	0.548	0.472	1.70505966976417e-06	4
15345	Sypl2	7.63110431271695e-11	0.255008595348166	0.351	0.282	1.76087732015944e-06	4
15346	Map3k12	7.66398186168015e-11	0.341916971422042	0.325	0.256	1.76846381458269e-06	4
15347	Gm45889	7.90999078598969e-11	3.33590561100671	0.011	0.001	1.82523037386712e-06	4
15348	Tpm41	8.0777676780403e-11	0.387164957558121	0.329	0.257	1.8639448917078e-06	4
15349	Ranbp101	8.25316485117626e-11	0.418850035966968	0.253	0.19	1.90441778940892e-06	4
15350	Tmpo1	8.57709095541718e-11	0.288889294450843	0.446	0.37	1.97916373796252e-06	4
15351	Fbxw112	8.58041456018383e-11	0.275245096425558	0.507	0.44	1.97993065976242e-06	4
15352	2810410L24Rik1	8.80213401682074e-11	0.988158773251218	0.066	0.034	2.03109242438139e-06	4
15353	Neurl31	8.85398332272105e-11	1.50762485009456	0.032	0.013	2.04305665171788e-06	4
15354	Ptma	8.93184077540542e-11	0.205364317971342	0.827	0.768	2.0610222589248e-06	4
15355	Cxcr4	8.93893661107428e-11	1.60179401389566	0.029	0.011	2.06265962300539e-06	4
15356	Bcl2l16	9.26338716909746e-11	0.435731931612773	0.264	0.201	2.13752658926924e-06	4
15357	Hsd3b7	1.0176804387082e-10	1.0968160642709	0.053	0.027	2.34829761231916e-06	4
15358	Cnn31	1.14280369593373e-10	0.350371560642577	0.361	0.289	2.63701952836708e-06	4
15359	Map7d1	1.19540437021622e-10	0.579630901966278	0.157	0.105	2.75839558427392e-06	4
15360	Pim31	1.20903307564781e-10	0.897593727282643	0.075	0.043	2.78984382205732e-06	4
15361	Sacs1	1.24119299894931e-10	0.594086799156932	0.14	0.092	2.86405284507554e-06	4
15362	Malt12	1.27243985419242e-10	0.470286928970447	0.202	0.145	2.93615496354902e-06	4
15363	Map1b3	1.41304954137986e-10	0.376199739085608	0.372	0.304	3.26061181673402e-06	4
15364	Lrp102	1.4255310027484e-10	0.529992663123013	0.181	0.126	3.28941278884194e-06	4
15365	Cntln1	1.43878253008406e-10	0.213685538324579	0.526	0.449	3.31999068816896e-06	4
15366	Rgl21	1.45408243977459e-10	0.63531753613343	0.124	0.079	3.35529522977987e-06	4
15367	Slk2	1.46911192249143e-10	0.274340991084612	0.439	0.366	3.38997576114897e-06	4
15368	Il27ra	1.50738699962224e-10	2.20958399443285	0.018	0.004	3.47829550162833e-06	4
15369	Gm34921	1.63519919231214e-10	2.61382425392648	0.014	0.002	3.77322213626027e-06	4
15370	Abhd61	1.73910196303347e-10	0.349245088436693	0.206	0.153	4.01297777969973e-06	4
15371	Twf2	1.90358014229187e-10	0.96408107187234	0.069	0.037	4.39251117833849e-06	4
15372	Trak2	1.9051105428038e-10	0.471560211649253	0.202	0.146	4.39604257751977e-06	4
15373	Nectin22	1.94350791439912e-10	0.440479975241839	0.223	0.163	4.48464451247598e-06	4
15374	Myoz3	1.98103604751655e-10	2.32366201525196	0.015	0.004	4.57124067964443e-06	4
15375	4930452B06Rik2	1.99708217934814e-10	0.680960983708883	0.114	0.071	4.60826712884582e-06	4
15376	Ivns1abp2	2.0566527170819e-10	0.226348677677213	0.393	0.322	4.74572614466647e-06	4
15377	Lrrc8d2	2.06369591143732e-10	0.270865861863516	0.224	0.172	4.76197831564162e-06	4
15378	Ptgs12	2.09571638332498e-10	0.659253752112043	0.109	0.074	4.83586555452239e-06	4
15379	Traf7	2.10045994774586e-10	0.598077418883034	0.131	0.085	4.84681132942358e-06	4
15380	Akap11	2.13740128587864e-10	0.359114036213115	0.34	0.271	4.93205346716497e-06	4
15381	A330023F24Rik	2.24085503230236e-10	0.522922149995727	0.172	0.12	5.17077298703768e-06	4
15382	Pds5b2	2.3544166754815e-10	0.112899135136914	0.632	0.561	5.43281647867355e-06	4
15383	Adamtsl2	2.57483272242882e-10	2.56651853914813	0.013	0.002	5.94142650700449e-06	4
15384	Rere	2.58173495988449e-10	0.154726777889109	0.865	0.845	5.95735341993347e-06	4
15385	4933417O13Rik2	2.77648749845649e-10	1.27701192195314	0.04	0.016	6.40674490268835e-06	4
15386	Ecm2	2.93307896775981e-10	0.744802608194678	0.103	0.064	6.76807971810575e-06	4
15387	Ubr11	2.95535119343612e-10	0.251055541993114	0.471	0.397	6.81947287885385e-06	4
15388	Cd74	3.0983748042161e-10	1.7337544530628	0.027	0.009	7.14949986072865e-06	4
15389	Pacc1	3.35001680783513e-10	0.812768360686357	0.086	0.049	7.73016378407955e-06	4
15390	Gm269361	3.41514820264822e-10	0.47172297712454	0.203	0.146	7.88045447761077e-06	4
15391	Tspan21	3.53307341899819e-10	0.47870066035671	0.197	0.141	8.15256691433833e-06	4
15392	Gm205592	3.65190644090604e-10	0.478855086753629	0.179	0.128	8.42677411239068e-06	4
15393	Esyt1	3.72617890547951e-10	0.662459534322771	0.122	0.078	8.59815782439398e-06	4
15394	Batf2	3.79508019046218e-10	2.30760024178656	0.015	0.004	8.75714753949148e-06	4
15395	Gm12762	4.07079942059602e-10	1.76445791676004	0.024	0.007	9.39336966302532e-06	4
15396	Slc25a252	4.08139225209641e-10	0.604486389347147	0.132	0.092	9.41781262171247e-06	4
15397	Cyb5612	4.74837129461414e-10	1.21971577562174	0.042	0.018	1.09568667623221e-05	4
15398	Fam53b2	4.75159494986304e-10	0.686313051682841	0.114	0.072	1.0964305346809e-05	4
15399	Large11	4.81967000983559e-10	0.177209135923447	0.652	0.58	1.11213885476956e-05	4
15400	Cnot21	4.87808396012621e-10	0.197633759500336	0.646	0.578	1.12561787379912e-05	4
15401	Zfp2772	4.99878160515789e-10	0.36818366942177	0.29	0.227	1.15346885539018e-05	4
15402	Plekho11	5.08835342450218e-10	0.58254477781529	0.153	0.104	1.17413755270388e-05	4
15403	Scn5a	5.19902360642924e-10	2.47829135613639	0.014	0.003	1.19967469718355e-05	4
15404	Prnp2	5.23498259849161e-10	0.477078487975832	0.222	0.167	1.20797223460194e-05	4
15405	Sult1a1	5.32770349814538e-10	1.57405221183353	0.028	0.01	1.22936758219705e-05	4
15406	Stard81	5.44140941090394e-10	0.888073314059053	0.067	0.036	1.25560522156609e-05	4
15407	Tmsb4x	5.61394243551672e-10	0.184179841254944	0.864	0.814	1.29541721699548e-05	4
15408	Abl22	5.63665711343479e-10	0.319373186222962	0.412	0.357	1.30065862892508e-05	4
15409	Rybp	5.76158184032418e-10	0.26796330899376	0.387	0.318	1.3294850096548e-05	4
15410	Kifc3	5.77406928581605e-10	0.981556038426971	0.058	0.029	1.33236648770205e-05	4
15411	Ap3m2	5.98563023485582e-10	1.12850247609119	0.049	0.023	1.38118417669298e-05	4
15412	Tmc62	6.02167258733946e-10	0.668213936217477	0.088	0.053	1.38950094952858e-05	4
15413	Bnip21	6.04426572065314e-10	0.207959572417338	0.282	0.226	1.39471431504071e-05	4
15414	Tmem252	6.08265440985466e-10	1.77510516095955	0.022	0.007	1.40357250507396e-05	4
15415	Slc25a451	6.2625448903816e-10	1.45286175735256	0.028	0.01	1.44508223345555e-05	4
15416	Fes1	6.39868010204489e-10	0.958509301664903	0.061	0.032	1.47649543354686e-05	4
15417	Zdhhc15	6.52527484332042e-10	0.482848830642951	0.217	0.169	1.50570717009619e-05	4
15418	F830016B08Rik	6.53207370884535e-10	1.44521224292599	0.03	0.012	1.50727600831606e-05	4
15419	Acvr11	6.78109886920652e-10	0.330411033005463	0.373	0.307	1.5647385640694e-05	4
15420	Agpat42	7.09593555772865e-10	0.476518494047261	0.202	0.147	1.63738712994589e-05	4
15421	Tcirg12	7.23798856188012e-10	0.658044103872738	0.115	0.074	1.67016586065384e-05	4
15422	Dennd6a1	7.28272389116111e-10	0.302547957669534	0.433	0.368	1.68048853788543e-05	4
15423	Tnfrsf1a	7.40052605096731e-10	0.599324684231369	0.148	0.101	1.70767138626071e-05	4
15424	Mbd4	7.50702175177562e-10	0.693074426632751	0.11	0.072	1.73224526922222e-05	4
15425	Pip5k1c	7.76484984283334e-10	0.575768896625892	0.149	0.104	1.79173910123379e-05	4
15426	Gm15635	7.77697380255925e-10	2.58319728029476	0.013	0.002	1.79453670494055e-05	4
15427	Egr11	8.1782706664925e-10	0.277321489439539	0.428	0.355	1.88713595629314e-05	4
15428	Ppp2r5e1	8.2226406150753e-10	0.260509738974229	0.503	0.444	1.89737432192862e-05	4
15429	Kmt2e	8.27284954990256e-10	0.208827092059369	0.637	0.573	1.90896003364001e-05	4
15430	Smad32	8.36798148819116e-10	0.343199084821781	0.337	0.271	1.93091172840011e-05	4
15431	Hprt1	8.51058270737925e-10	0.414668932063229	0.207	0.152	1.96381695972776e-05	4
15432	Arid21	8.82036931830283e-10	0.172517611754682	0.614	0.543	2.03530022019838e-05	4
15433	Llgl12	9.04890203567154e-10	0.588473017789436	0.14	0.094	2.08803414473121e-05	4
15434	Bptf	9.24234884204381e-10	0.22892767530933	0.576	0.506	2.13267199530161e-05	4
15435	Ankrd111	9.79612661042142e-10	0.168988207369325	0.796	0.746	2.26045621535474e-05	4
15436	Tmem154	1.00953789782152e-09	1.98155603842697	0.019	0.005	2.32950869922316e-05	4
15437	Rspry11	1.02886541068738e-09	0.375092468494893	0.295	0.233	2.37410693516113e-05	4
15438	Nxpe2	1.05130755454349e-09	1.16643138133526	0.044	0.02	2.42589218210911e-05	4
15439	Herc21	1.05422738548879e-09	0.256840340667944	0.452	0.383	2.43262969201538e-05	4
15440	Atp11c2	1.05965087517298e-09	0.254440562130001	0.502	0.432	2.44514439446164e-05	4
15441	Cit2	1.15810702197134e-09	0.408175558107339	0.222	0.165	2.67233195319887e-05	4
15442	Tmem229b2	1.16886343962886e-09	0.801294684940407	0.083	0.048	2.69715238694358e-05	4
15443	Arpc22	1.19978771680537e-09	0.294610470255704	0.376	0.306	2.76851015652839e-05	4
15444	Hps31	1.25756651438041e-09	0.628651478298372	0.116	0.075	2.90183473193279e-05	4
15445	Bambi	1.38080555821584e-09	0.894901656172789	0.066	0.035	3.18620882558304e-05	4
15446	Prr29	1.40289789648733e-09	2.67343374306464	0.012	0.002	3.2371868961445e-05	4
15447	Gm28609	1.45205381798899e-09	1.96460290514577	0.02	0.006	3.3506141850096e-05	4
15448	Lurap1l2	1.5580662910517e-09	0.169536001868738	0.216	0.17	3.5952379666018e-05	4
15449	Slc29a4	1.56505456648163e-09	2.29903822828314	0.015	0.003	3.61136341215635e-05	4
15450	Gab3	1.56977518688944e-09	0.628140747028638	0.115	0.074	3.62225624374738e-05	4
15451	Dstyk1	1.65773227230755e-09	0.397355860070125	0.258	0.199	3.82521721834967e-05	4
15452	Apobec32	1.77857492805184e-09	0.438117222505445	0.221	0.165	4.10406164647963e-05	4
15453	Ywhaz2	1.78309687394732e-09	0.245284366111078	0.519	0.447	4.11449603663344e-05	4
15454	Wdr17	1.79066643049941e-09	0.891120768333815	0.078	0.046	4.1319627883774e-05	4
15455	Ripk1	1.84341348617472e-09	0.484829635184475	0.185	0.133	4.25367661934816e-05	4
15456	Rgs61	1.91547410105832e-09	1.05078704024981	0.063	0.041	4.41995648819207e-05	4
15457	Vsir1	1.98538433050091e-09	1.12541874328309	0.043	0.019	4.58127434263086e-05	4
15458	Ankrd441	2.00871066084714e-09	0.26201223446729	0.293	0.233	4.63509984990477e-05	4
15459	Smco4	2.02220840816901e-09	0.729051406360405	0.097	0.06	4.66624590184998e-05	4
15460	Nsd21	2.22411677314707e-09	0.244696606742206	0.507	0.436	5.13214945403686e-05	4
15461	Nfam1	2.27852272906277e-09	1.69541627233038	0.018	0.005	5.25769119731234e-05	4
15462	B530045E10Rik	2.27879786969634e-09	1.77065925592835	0.022	0.007	5.25832608432429e-05	4
15463	Parp92	2.3099810546896e-09	0.584029550308295	0.147	0.105	5.33028128369625e-05	4
15464	Gpr41	2.32361115657141e-09	1.6942740863465	0.024	0.008	5.36173274378854e-05	4
15465	Rcor12	2.43413874416255e-09	0.264180245722972	0.436	0.367	5.61677515215507e-05	4
15466	E2f32	2.57047062001777e-09	0.272813510516354	0.358	0.292	5.931360955691e-05	4
15467	Trpc31	2.59352123762875e-09	0.912630833335313	0.07	0.041	5.98455025582834e-05	4
15468	Phactr41	2.73629032249095e-09	0.315717702625925	0.293	0.232	6.31398991914788e-05	4
15469	Tsc22d2	3.07254663778784e-09	0.233342515118306	0.528	0.46	7.08990136669544e-05	4
15470	Mindy4	3.23452391176829e-09	0.587439190775225	0.135	0.091	7.46366392640533e-05	4
15471	Vgll42	3.33582133316897e-09	0.289363307719648	0.441	0.376	7.69740772628739e-05	4
15472	Shc4	3.37728727392601e-09	1.28947204294161	0.033	0.013	7.79309038458427e-05	4
15473	Gm12404	3.44010249045658e-09	2.75094311028555	0.011	0.002	7.93803649672856e-05	4
15474	Ptch12	3.44240047752949e-09	0.444889094746596	0.183	0.133	7.94333910189929e-05	4
15475	Eps151	3.65372121262824e-09	0.310638462502359	0.376	0.311	8.43096169813967e-05	4
15476	Gm408411	3.76021863884519e-09	1.04582925230542	0.047	0.023	8.67670450913527e-05	4
15477	Ppp1r12c1	3.78201556981665e-09	0.464836120448454	0.175	0.126	8.72700092735192e-05	4
15478	Gbp2	3.81434793167371e-09	1.42007497104498	0.027	0.013	8.80160785233708e-05	4
15479	Gmpr1	3.87961195302995e-09	0.59654733458874	0.123	0.08	8.95220458161661e-05	4
15480	Gm27240	3.98093595303999e-09	2.39475219088165	0.014	0.003	9.18600971163977e-05	4
15481	Gm32641	4.08810221225884e-09	1.56651853914813	0.024	0.008	9.43329585478727e-05	4
15482	Smad22	4.27089143914671e-09	0.306933424391091	0.378	0.315	9.85508199583103e-05	4
15483	Tmed51	4.32091024772018e-09	0.476411622918169	0.201	0.149	9.97050039661432e-05	4
15484	Mtf21	4.35634417583896e-09	0.290539174224907	0.404	0.34	0.000100522641857484	4
15485	Tnfrsf22	4.74631703474227e-09	1.06741677508081	0.046	0.022	0.000109521265576678	4
15486	Hyal2	5.03548246163678e-09	0.804543520594532	0.082	0.048	0.000116193757802269	4
15487	Nptn1	5.08445769057162e-09	0.245353511004821	0.518	0.452	0.00011732386120994	4
15488	Cdr2	5.32428977534114e-09	0.81089348975032	0.074	0.043	0.000122857986565997	4
15489	Dennd2c1	5.72305865886102e-09	0.651215703723409	0.099	0.063	0.000132059578553218	4
15490	Opa3	5.74181805943535e-09	0.554302589438488	0.132	0.089	0.000132492451721471	4
15491	A930006K02Rik	5.7874404493838e-09	1.18542837179262	0.04	0.018	0.000133545188369531	4
15492	Spindoc	5.84456716548839e-09	0.40593403083682	0.227	0.172	0.000134863387343645	4
15493	Sgip1	5.87945667961797e-09	0.458229993822922	0.121	0.081	0.000135668462882185	4
15494	Relb	6.06103218450223e-09	0.732651961428065	0.085	0.051	0.000139858317657389	4
15495	Abca32	6.19228029406576e-09	0.373810451792017	0.198	0.148	0.000142886867785567	4
15496	Cpe1	6.35881472053409e-09	0.483026785020751	0.175	0.125	0.000146729649676324	4
15497	Rab2a1	6.41329676073268e-09	0.217666941022104	0.621	0.561	0.000147986822753907	4
15498	Nup210l2	6.49470693275572e-09	0.700076420553479	0.094	0.058	0.000149865362473338	4
15499	Tmem178	6.52218394447866e-09	1.10085496679932	0.041	0.022	0.000150499394518845	4
15500	D930048N14Rik2	6.6651518349818e-09	0.986421793598787	0.046	0.023	0.000153798378592205	4
15501	Dennd1b2	6.82261030801266e-09	0.189266672915404	0.502	0.434	0.000157431732857392	4
15502	Ppargc1b	6.94516091384616e-09	0.571414013953693	0.112	0.074	0.000160259588087	4
15503	Acap3	6.98101207183852e-09	0.852403884109959	0.065	0.036	0.000161086853557674	4
15504	Gm29488	7.09728238003254e-09	1.10192521539505	0.043	0.02	0.000163769790919251	4
15505	Tbc1d121	7.23931313721987e-09	0.303531503905557	0.324	0.262	0.000167047150641348	4
15506	Nid11	7.27708660816548e-09	0.222410209411987	0.483	0.41	0.000167918773483418	4
15507	Cstf21	7.78122567106155e-09	0.485443602099809	0.176	0.127	0.000179551782359745	4
15508	Gm432591	7.78275689334901e-09	0.81174166886546	0.073	0.043	0.000179587115314028	4
15509	Mxd4	7.81099352191986e-09	0.408446042384967	0.245	0.192	0.000180238675518301	4
15510	P2ry10b	7.83414322719008e-09	1.48245427435965	0.024	0.008	0.000180772854967411	4
15511	Mfge8	7.87238078994996e-09	0.425988230147026	0.176	0.127	0.000181655186728095	4
15512	Lnpep2	8.10566445993165e-09	0.187812119435174	0.55	0.482	0.000187038207412923	4
15513	Hsp90ab1	8.18650231771255e-09	0.195474080690579	0.75	0.682	0.000188903540981217	4
15514	Gm1968	8.33506187147977e-09	2.0713106911853	0.016	0.004	0.000192331552684396	4
15515	Lrg11	8.3354152541277e-09	1.77087703765431	0.02	0.007	0.000192339706988997	4
15516	Serinc52	8.67847120451563e-09	0.349149434310442	0.177	0.132	0.000200255723044198	4
15517	Gm32585	8.93419352949312e-09	2.91047294036549	0.01	0.001	0.000206156515693054	4
15518	St3gal2	9.25508586647788e-09	0.520714849535002	0.161	0.115	0.000213561106368977	4
15519	Gm28153	9.68024937397414e-09	1.06639953897951	0.047	0.023	0.000223371754304453	4
15520	Chst71	9.83526447657994e-09	1.08701350599112	0.042	0.019	0.000226948727797082	4
15521	Irf91	1.00095076355303e-08	0.130379674653733	0.104	0.072	0.000230969388689861	4
15522	Shoc21	1.01033563433657e-08	0.230442182214794	0.392	0.328	0.000233134947623162	4
15523	Sox41	1.03518804983484e-08	0.272896694058687	0.437	0.366	0.00023886964249939	4
15524	Sec14l2	1.06115063541469e-08	2.0017339203646	0.015	0.004	0.000244860509121939	4
15525	Ugcg	1.09542326988421e-08	0.49098458440673	0.18	0.133	0.000252768919525782	4
15526	Gm43258	1.11298733301051e-08	1.06879375756702	0.042	0.02	0.000256821827092175	4
15527	Ldlrap11	1.12615954891137e-08	0.637137613841649	0.073	0.045	0.0002598613159113	4
15528	Ap2b12	1.2175312889928e-08	0.227734548375784	0.436	0.37	0.000280945344935088	4
15529	March2	1.27087438917796e-08	0.421913510891971	0.205	0.153	0.000293254265302815	4
15530	Ttpal	1.29161838863337e-08	0.664260930875991	0.093	0.058	0.00029804094317715	4
15531	Helz21	1.31943610935841e-08	0.930751667755479	0.056	0.03	0.000304459882234454	4
15532	Cavin31	1.32493999305589e-08	0.447990150254165	0.184	0.133	0.000305729903397647	4
15533	Gne	1.36653698882171e-08	0.754395585413181	0.083	0.05	0.00031532841017061	4
15534	Gm427162	1.42094989289235e-08	1.83627880817023	0.019	0.006	0.000327884187784909	4
15535	Clic1	1.46938988674112e-08	0.341746959165666	0.309	0.246	0.000339061716365515	4
15536	Klhl241	1.50042400475761e-08	0.351736212767802	0.284	0.227	0.000346222839097818	4
15537	Fmnl22	1.5205794007478e-08	0.174737251150626	0.695	0.634	0.000350873696722555	4
15538	Sp110	1.54043400224242e-08	1.52143064961959	0.026	0.01	0.000355455146017439	4
15539	Rnf2161	1.55438202782098e-08	0.221791900524309	0.455	0.389	0.000358673652919692	4
15540	Fam184b2	1.58914857238084e-08	0.720589589389602	0.065	0.038	0.000366696033076879	4
15541	Gm46565	1.61651243710378e-08	1.98155603842697	0.014	0.004	0.000373010244861697	4
15542	Kirrel3	1.63614094120881e-08	0.887440921174344	0.075	0.045	0.000377539522183934	4
15543	Parp11	1.67190690738339e-08	0.536954081605988	0.136	0.1	0.000385792518878718	4
15544	Pak22	1.6773597178034e-08	0.20563812122408	0.499	0.433	0.000387050754883135	4
15545	Ctif1	1.79469696375302e-08	0.29262753486275	0.321	0.261	0.000414126324386009	4
15546	Slc25a301	1.82074836192003e-08	0.684355029441985	0.083	0.051	0.000420137684513047	4
15547	Crk1	1.84393640242398e-08	0.368912462921757	0.259	0.203	0.000425488324859333	4
15548	Slc2a9	1.90985143845323e-08	1.36190081953966	0.029	0.013	0.000440698219423084	4
15549	Csnk1g3	2.03146939851198e-08	0.230712256010397	0.526	0.462	0.000468761563706639	4
15550	Plec2	2.08810687689083e-08	0.362302043776124	0.266	0.206	0.000481830661842558	4
15551	Cdipt1	2.08842985811735e-08	0.613516018685296	0.123	0.083	0.000481905189760578	4
15552	Parp12	2.12031715201886e-08	0.552443353936404	0.135	0.098	0.000489263182828353	4
15553	Cr1l	2.14898042952249e-08	0.315271255139494	0.314	0.255	0.000495877234112315	4
15554	Vasp1	2.22021817913008e-08	0.499864929776562	0.157	0.112	0.000512315344834266	4
15555	Gm5127	2.25032904290951e-08	2.85192075801038	0.011	0.002	0.00051926342665137	4
15556	Bicra1	2.28978935487042e-08	0.319482997080138	0.3	0.242	0.00052836889363635	4
15557	Gm471672	2.43524575031216e-08	0.503217677339452	0.155	0.112	0.000561932956884531	4
15558	Nhsl21	2.52061274730466e-08	0.166511948667106	0.427	0.365	0.00058163139144055	4
15559	Zfp7871	2.64238049727368e-08	0.536388872963739	0.139	0.097	0.000609729299745903	4
15560	Ddx3x2	2.65133357656482e-08	0.251145807871618	0.479	0.414	0.000611795222792333	4
15561	Rnf14	2.66161137219108e-08	0.367972859766047	0.236	0.183	0.000614166824133092	4
15562	Trabd2b1	2.66245201402168e-08	0.261827149186069	0.161	0.119	0.000614360802235504	4
15563	Atxn71	2.8699867762826e-08	0.234524580299182	0.461	0.396	0.000662249448627211	4
15564	C130026I21Rik	2.91897258810463e-08	2.10257143938834	0.013	0.003	0.000673552924705144	4
15565	Jak31	2.96639021268881e-08	1.18260355736506	0.037	0.017	0.000684494541577943	4
15566	Erf	3.00269688690128e-08	0.711486721605169	0.09	0.056	0.000692872306652469	4
15567	Map2k5	3.07698414330467e-08	0.188829706681903	0.533	0.468	0.000710014091067554	4
15568	Tyk22	3.15050045979504e-08	0.506437935144116	0.112	0.077	0.000726977981097705	4
15569	Irf2bp2	3.17467099228296e-08	0.519592264614158	0.159	0.114	0.000732555331469294	4
15570	Pabpc1l	3.30293219201604e-08	1.56651853914813	0.023	0.008	0.000762151603307702	4
15571	Gm8281	3.50193700127716e-08	2.28898456361922	0.01	0.002	0.000808071963044705	4
15572	Phldb1	3.57402516257117e-08	0.581625431538336	0.123	0.085	0.000824706306263297	4
15573	Parvg	3.83363728857544e-08	2.38280658597574	0.012	0.002	0.000884611804338783	4
15574	Gm38948	3.89355252514865e-08	0.814446052591712	0.055	0.03	0.000898437245178052	4
15575	Stx121	4.17493488697269e-08	0.369054514107533	0.205	0.156	0.000963366225168949	4
15576	Layn2	4.21771285351476e-08	0.514537284394528	0.075	0.048	0.00097323724094853	4
15577	Frmd8	4.36205450691036e-08	0.748559061859694	0.067	0.039	0.00100654407746957	4
15578	Aida	4.38274390952287e-08	0.486444947450256	0.17	0.126	0.0010113181571224	4
15579	Strn31	4.39519061811232e-08	0.141396351963178	0.824	0.786	0.00101419023512942	4
15580	St6galnac4	4.82497678971556e-08	1.01831458843709	0.048	0.024	0.00111336339422687	4
15581	Adar2	5.14718987154119e-08	0.416825606390278	0.204	0.16	0.00118771406285813	4
15582	Git11	5.45328621428337e-08	0.649354599832251	0.101	0.066	0.00125834579394589	4
15583	Dcaf132	5.58041157080359e-08	0.400265186764923	0.182	0.136	0.00128767996996293	4
15584	Gm160832	5.58582603738689e-08	0.621367016143747	0.109	0.074	0.00128892935812703	4
15585	Crtc3	5.59174071536412e-08	0.301194723514099	0.346	0.289	0.00129029417007027	4
15586	Nol4l1	5.76233555430029e-08	0.355050505388476	0.136	0.099	0.00132965892915479	4
15587	Atox1	5.91148055441625e-08	0.359582966550696	0.216	0.165	0.00136407413793155	4
15588	Gdi21	6.02681542814081e-08	0.138229662552944	0.439	0.382	0.00139068766004349	4
15589	Stk25	6.14179961399122e-08	0.489154246595833	0.157	0.113	0.00141722026092847	4
15590	Chm	6.24412669646067e-08	0.286583294406931	0.368	0.31	0.0014408322352083	4
15591	Cbfb1	6.37582708123587e-08	0.271334496450414	0.428	0.372	0.00147122209899518	4
15592	Syne3	6.7215973042736e-08	1.08513854504059	0.039	0.018	0.00155100857796113	4
15593	Osbpl81	6.76657224533649e-08	0.193366969449336	0.42	0.359	0.00156138654561139	4
15594	Gpr182	6.86485732161227e-08	2.66605421269904	0.01	0.002	0.00158406582696203	4
15595	Cers52	6.92070977610285e-08	0.309381289137739	0.295	0.238	0.00159695378083573	4
15596	Rictor1	6.92702856666864e-08	0.230333472003854	0.473	0.413	0.00159841184175879	4
15597	Rnf115	6.95540967295523e-08	0.379817824954988	0.247	0.197	0.00160496078203442	4
15598	Cd274	7.29744758545352e-08	1.70010169352672	0.019	0.007	0.0016838860303434	4
15599	Tspan152	7.53564125749898e-08	0.772969416615553	0.074	0.044	0.00173884922016789	4
15600	Lmbr1l1	7.6930899657452e-08	0.509206752710166	0.131	0.092	0.0017751805095957	4
15601	Adss2	7.81417055936747e-08	0.340445410186406	0.288	0.233	0.00180311985657404	4
15602	Mbd21	7.90797392017236e-08	0.163664466946857	0.356	0.303	0.00182476498207977	4
15603	Ptgis1	7.98022831874049e-08	0.392359032050909	0.165	0.122	0.00184143768454937	4
15604	Sdcbp1	8.041393044654e-08	0.290719955734877	0.374	0.319	0.00185555144505391	4
15605	Ctsz	8.0617251657395e-08	0.427998675066699	0.174	0.127	0.00186024308199439	4
15606	Cyth11	8.17723953072893e-08	0.328216803411551	0.306	0.251	0.0018868980217157	4
15607	Lrrc551	8.19453882603644e-08	1.46523520331095	0.025	0.009	0.00189088983410791	4
15608	Kti12	8.23659714404936e-08	1.01333474709963	0.046	0.024	0.00190059479098939	4
15609	Ro601	8.3590595386449e-08	0.436547049252424	0.18	0.133	0.00192885298854231	4
15610	Rassf21	8.37477599737232e-08	0.674363494363743	0.089	0.056	0.00193247956139366	4
15611	Srpk21	9.55107491524447e-08	0.237667616914451	0.488	0.428	0.00220391053669266	4
15612	Ccn11	9.64258328450826e-08	0.229417350423217	0.183	0.142	0.00222502609290028	4
15613	Rbfox21	9.73162322924403e-08	0.119521830813895	0.788	0.733	0.00224557206014806	4
15614	Irgm11	9.81469910009026e-08	0.8989743459394	0.057	0.033	0.00226474181734583	4
15615	Selenon	1.0552681690768e-07	0.522823647523803	0.123	0.084	0.00243503130014472	4
15616	Gm483831	1.12687363396984e-07	0.749382596297937	0.076	0.046	0.00260026091038541	4
15617	Ep4002	1.1682805465239e-07	0.227384381369638	0.437	0.374	0.00269580736110391	4
15618	Rmnd5b1	1.16920289399238e-07	0.456374766031232	0.123	0.086	0.00269793567788743	4
15619	Satb22	1.17160193857917e-07	1.00802824978816	0.046	0.024	0.00270347147327144	4
15620	Fam124b1	1.19242217018128e-07	1.88139187650154	0.015	0.004	0.00275151415769331	4
15621	5330438D12Rik1	1.2015530027938e-07	0.208929061444913	0.451	0.388	0.0027725835539467	4
15622	Ccn21	1.20974887255718e-07	0.82565902887743	0.066	0.038	0.00279149552342569	4
15623	Shld2	1.37039664428761e-07	0.405168273443825	0.172	0.128	0.00316219025669366	4
15624	Gmeb21	1.39255136199581e-07	0.386393017473613	0.202	0.155	0.00321331226780533	4
15625	Cldn34c11	1.47814172702382e-07	0.590073267127024	0.109	0.073	0.00341081203510745	4
15626	Mbnl12	1.4845476249936e-07	0.131480137551421	0.751	0.699	0.00342559364467273	4
15627	Fam193b	1.49466921766832e-07	0.316442559125965	0.282	0.227	0.00344894921976966	4
15628	Glg1	1.50719633220476e-07	0.193284912297774	0.597	0.535	0.00347785553656247	4
15629	Azin12	1.56118979082124e-07	0.350002684148348	0.279	0.233	0.00360244544232001	4
15630	Unc79	1.56715219089864e-07	1.18503359958031	0.036	0.017	0.00361620368049861	4
15631	Rabep11	1.57191482168068e-07	0.226256638812703	0.433	0.372	0.00362719345102816	4
15632	A930037H05Rik2	1.65553622867861e-07	0.548256332755399	0.126	0.093	0.0038201498476759	4
15633	Pwwp3a	1.67655725999948e-07	0.437915878283154	0.174	0.134	0.0038686558774488	4
15634	Smarcd1	1.70745870479035e-07	0.51795070277628	0.121	0.083	0.00393996096130373	4
15635	Ssh1	1.72028879872043e-07	0.372262958651006	0.19	0.144	0.00396956640304739	4
15636	Irgm2	1.77174608838988e-07	1.27257285678665	0.027	0.011	0.00408830409895965	4
15637	Eif2ak22	1.78234755519676e-07	0.296671009324906	0.22	0.174	0.00411276698361653	4
15638	0610009E02Rik	1.79561534810666e-07	0.775332553984034	0.066	0.039	0.00414338241575613	4
15639	Galnt101	1.90597136297668e-07	0.398840376722307	0.156	0.115	0.0043980289200687	4
15640	Cd36	1.91391889601488e-07	1.14080753835483	0.033	0.015	0.00441636785255434	4
15641	Synj2bp2	1.95500906347959e-07	0.31380035508601	0.313	0.262	0.00451118341397916	4
15642	Tango6	1.99181302736738e-07	0.350170938278913	0.253	0.201	0.00459610856065022	4
15643	Bvht1	2.03995242097836e-07	0.846882823519838	0.06	0.034	0.00470719021140758	4
15644	Cyp4b1	2.04187085446504e-07	2.15148103986928	0.012	0.003	0.00471161699667807	4
15645	Gjc11	2.05089397775422e-07	0.264982233091942	0.296	0.241	0.00473243785366785	4
15646	Csad1	2.09362024541998e-07	0.337545969387966	0.26	0.207	0.00483102871630661	4
15647	Alox12	2.10265080847418e-07	1.71461717813726	0.018	0.006	0.00485186674055416	4
15648	Wdr70	2.10915828232459e-07	0.255086907645654	0.384	0.326	0.004866882736464	4
15649	Agap31	2.10950099377486e-07	0.435664144881119	0.176	0.132	0.00486767354313549	4
15650	H2-Q42	2.11591420396307e-07	0.709258711264209	0.075	0.049	0.00488247202564479	4
15651	Pias11	2.14243130391425e-07	0.230212797608179	0.447	0.388	0.00494366023378213	4
15652	Zfp326	2.1495357890273e-07	0.243902908741321	0.379	0.32	0.0049600538331805	4
15653	Lpar42	2.28819175883244e-07	0.444073636938011	0.178	0.132	0.00528000248350585	4
15654	Gm117141	2.31342323363224e-07	1.02758456947138	0.041	0.021	0.00533822411160641	4
15655	Ablim3	2.32680858738228e-07	1.34986248736082	0.027	0.011	0.00536911081538462	4
15656	Slc20a11	2.39738969347929e-07	0.632106880775703	0.095	0.062	0.00553197671770347	4
15657	Naa60	2.39790794919933e-07	0.436006400355976	0.12	0.086	0.00553317259277746	4
15658	Zc3hav12	2.48690051493469e-07	0.418181762900847	0.156	0.115	0.00573852293821179	4
15659	Parp42	2.52623361974115e-07	0.352057875950867	0.198	0.152	0.0058292840775527	4
15660	Gm32250	2.53467992237878e-07	0.854864033511109	0.054	0.03	0.00584877392088902	4
15661	Carmil2	2.63096743487267e-07	1.46558963029735	0.022	0.008	0.00607095735596869	4
15662	B4galt51	2.63767738798397e-07	0.11419380700509	0.186	0.15	0.00608644057277302	4
15663	Kif1c2	2.64077035753976e-07	0.435096323125529	0.157	0.115	0.00609357760002301	4
15664	Gm11716	2.65008761072957e-07	1.99228244502003	0.014	0.004	0.00611507716175847	4
15665	Dusp3	2.6637346437664e-07	0.621362722414895	0.096	0.062	0.00614656769049097	4
15666	Zfp7101	2.6812357396605e-07	0.340336071066613	0.274	0.225	0.0061869514692666	4
15667	Tbc1d161	2.7407621686369e-07	0.394373274480702	0.208	0.166	0.00632430870412964	4
15668	Baiap22	2.85885333914873e-07	0.42605412150946	0.131	0.094	0.0065968040800857	4
15669	Dhrs32	2.86231986695637e-07	0.47210293725602	0.149	0.107	0.00660480309300181	4
15670	Taok11	2.88090000582565e-07	0.200970759963523	0.54	0.484	0.00664767676344268	4
15671	Siah1a	3.01877187098408e-07	0.347734907743374	0.261	0.212	0.00696581609229576	4
15672	Agtpbp11	3.03183161252822e-07	0.32100045624552	0.297	0.245	0.00699595144590886	4
15673	Zfp820	3.12693881444649e-07	0.632945900887103	0.09	0.06	0.00721541131433527	4
15674	Tsc22d3	3.20295071420164e-07	0.738699514530808	0.072	0.044	0.00739080877302028	4
15675	Stk42	3.20888787568361e-07	0.354701557637296	0.211	0.164	0.00740450877313994	4
15676	Pacsin22	3.31464062731274e-07	0.350932239965877	0.221	0.173	0.00764853324752416	4
15677	Cracr2a	3.33179413949376e-07	1.02055017004283	0.041	0.022	0.00768811497688186	4
15678	Gm33370	3.37430724543797e-07	1.99715289347799	0.013	0.004	0.00778621396884812	4
15679	Casz12	3.42121808768233e-07	0.210560272623305	0.216	0.174	0.00789446073732698	4
15680	Tlk11	3.45994026313117e-07	0.120240468278147	0.539	0.482	0.00798381215717517	4
15681	Cul31	3.47660969037208e-07	0.137416171980818	0.561	0.502	0.00802227686053358	4
15682	Coq10b1	3.51153745524882e-07	0.498806136604862	0.122	0.086	0.00810287267798666	4
15683	Srgn1	3.65022012189713e-07	0.355241755319557	0.237	0.185	0.00842288293127762	4
15684	Usp311	3.88754186685983e-07	0.323404827437593	0.205	0.16	0.00897050285777905	4
15685	D1Ertd622e2	3.9433420079566e-07	0.562211983589405	0.1	0.067	0.00909926168335985	4
15686	Sgsm32	4.01736238374259e-07	0.463306036487863	0.095	0.065	0.00927006370048603	4
15687	Txnl4a	4.06507412199876e-07	0.574589581406144	0.109	0.073	0.00938015853651215	4
15688	Gm9869	4.08583987630184e-07	1.42565600330828	0.018	0.007	0.0094280755145665	4
15689	Nfkbia2	4.23503470954844e-07	0.356272131974797	0.177	0.134	0.00977234259228303	4
15690	Dnajc131	4.23637761031528e-07	0.247731128221128	0.4	0.345	0.00977544133580252	4
15691	Scn1b	4.27446772781948e-07	1.03600382244935	0.04	0.02	0.00986333428194345	4
15692	Ifih12	4.39218124581422e-07	0.765827347371534	0.063	0.038	0.0101349582247163	4
15693	Pggt1b1	4.74815804444586e-07	0.309561996089206	0.287	0.234	0.0109563746875588	4
15694	Samd9l2	4.80841856938202e-07	0.393135818555693	0.151	0.112	0.011095425848849	4
15695	Xrcc41	4.85199659152447e-07	0.253217621613469	0.38	0.324	0.0111959821349427	4
15696	Midn2	4.86833499712556e-07	0.38567719255594	0.201	0.155	0.0112336830058672	4
15697	Asxl11	5.13205722433083e-07	0.159946115013203	0.504	0.445	0.0118422220451434	4
15698	Mgrn1	5.21317021791451e-07	0.299516654764358	0.209	0.165	0.0120293902778377	4
15699	Nab1	5.29802401624078e-07	0.356044807792444	0.236	0.187	0.0122251904174756	4
15700	Gm48089	5.33706048913575e-07	1.96561449455795	0.014	0.004	0.0123152670786807	4
15701	Xiap1	5.41439774942284e-07	0.248980196315192	0.411	0.356	0.0124937228067932	4
15702	Mapk61	5.46495692707009e-07	0.344936165581916	0.221	0.174	0.0126103881092142	4
15703	Ssu721	5.54823495159406e-07	0.343306870179847	0.219	0.171	0.0128025521508033	4
15704	Gtf2i1	5.58093176271709e-07	0.199964332309873	0.554	0.496	0.0128780000424697	4
15705	Gm446991	5.66241135093352e-07	0.926920781850125	0.044	0.023	0.0130660141922791	4
15706	Zfyve1	5.69479730917885e-07	0.295847397499073	0.182	0.143	0.0131407447909302	4
15707	Rnf185	5.75846098291005e-07	0.446110150101911	0.148	0.108	0.0132876487180649	4
15708	Dcbld12	6.04301739644026e-07	0.449754464947758	0.172	0.132	0.0139442626422859	4
15709	Nr2c21	6.05281225613658e-07	0.229413541580742	0.474	0.422	0.0139668642810352	4
15710	Enc1	6.26168439396317e-07	1.02899703334429	0.037	0.018	0.01444883673907	4
15711	Syne22	6.30671380120011e-07	0.102016868908471	0.532	0.475	0.0145527420962693	4
15712	Casc1	6.38343046376062e-07	1.08919676161494	0.031	0.014	0.0147297657951276	4
15713	Lpcat1	6.4890855029995e-07	0.490380576732253	0.144	0.105	0.0149735647981713	4
15714	Dync1h11	6.57760684313248e-07	0.260400037516288	0.413	0.355	0.0151778277905282	4
15715	Cep831	6.59643213744294e-07	0.282896478204999	0.311	0.259	0.0152212671571496	4
15716	Rps6kl1	6.65457973306633e-07	1.9939397628828	0.012	0.003	0.0153554427340506	4
15717	Fars22	6.66878777273222e-07	0.166206499849831	0.574	0.515	0.0153882277855796	4
15718	Mphosph9	6.72474922414973e-07	0.352352483883458	0.242	0.194	0.0155173588347255	4
15719	Dync1li12	6.83914009237274e-07	0.348224156835665	0.229	0.183	0.0157813157631501	4
15720	Cmpk2	6.85012699345402e-07	1.7109084484833	0.016	0.005	0.0158066680373951	4
15721	Gpr146	6.85849180100191e-07	1.19025061003386	0.03	0.014	0.0158259698308119	4
15722	Sik11	6.98381408844742e-07	0.62110367691373	0.092	0.06	0.0161151510090924	4
15723	Lta4h	7.22519210131164e-07	0.43487806354478	0.171	0.131	0.0166721307737766	4
15724	Unkl	7.27079847276694e-07	0.48668436547228	0.13	0.093	0.0167773674759097	4
15725	Als2cl2	7.33203041921774e-07	0.118765464725905	0.14	0.114	0.0169186601923449	4
15726	Shf	7.42514647878373e-07	0.67626394513147	0.073	0.045	0.0171335254997935	4
15727	Adamts102	7.43961809810179e-07	0.329272814749239	0.256	0.208	0.0171669187613699	4
15728	Igf1r1	7.49503772133678e-07	0.128241472971682	0.86	0.849	0.0172947995419846	4
15729	Tmem181a	7.51176936444443e-07	0.414515445703077	0.138	0.102	0.0173334078084555	4
15730	Lncppara2	7.53995772945924e-07	0.266170061937954	0.356	0.306	0.0173984524607272	4
15731	Sdc3	7.61044193622025e-07	0.61126676651594	0.089	0.058	0.0175610947678282	4
15732	Efnb22	7.61750144920755e-07	0.256751188511454	0.432	0.375	0.0175773845940464	4
15733	Tmem2431	7.90339394091871e-07	0.317711780350224	0.224	0.177	0.0182370815186699	4
15734	Gm372402	7.96356529799062e-07	0.254689542540921	0.298	0.247	0.0183759269251134	4
15735	Fgfr3	8.05520529428677e-07	1.67085519896286	0.018	0.006	0.0185873862165667	4
15736	Gfm1	8.05560444226219e-07	0.445397519749664	0.143	0.104	0.01858830725052	4
15737	Ambra11	8.05641706805811e-07	0.157572653596165	0.645	0.592	0.0185901823845441	4
15738	Yeats41	8.13550344870344e-07	0.60753529830426	0.099	0.066	0.0187726742078832	4
15739	Bcl31	8.22353083590444e-07	0.839537033554542	0.053	0.03	0.0189757974038495	4
15740	Plekhm2	8.28174773498741e-07	0.360628040417942	0.219	0.173	0.0191101328984835	4
15741	Vps13d2	8.44923850741231e-07	0.239272520734905	0.46	0.414	0.0194966178558539	4
15742	Pafah1b11	8.45786111184482e-07	0.103469729709707	0.656	0.599	0.0195165145155819	4
15743	Apba2	8.71798069294396e-07	2.02949051549067	0.013	0.004	0.0201167404489682	4
15744	Zfp8682	9.23605129915387e-07	0.420627229905473	0.156	0.116	0.0213121883727976	4
15745	Usp152	9.34314181933249e-07	0.215687161691581	0.453	0.398	0.0215592997481097	4
15746	Sigmar1	9.37771016845437e-07	0.584401244008449	0.104	0.071	0.0216390662137085	4
15747	Impdh1	9.82907730360384e-07	0.872144821706389	0.051	0.028	0.0226805958780659	4
15748	Gm49959	9.98563886921676e-07	0.418538682040861	0.172	0.129	0.0230418616907177	4
15749	Gm31641	1.00136743002018e-06	1.86854707659778	0.014	0.004	0.0231065534477157	4
15750	Tent4b1	1.00635961915227e-06	0.266466451591698	0.342	0.288	0.0232217482119386	4
15751	Gm3716	1.03195015159829e-06	1.6412863075501	0.015	0.005	0.0238122497481306	4
15752	Gm29107	1.03436621433287e-06	1.70402206289806	0.015	0.005	0.0238680003957309	4
15753	Med13l1	1.06384641463093e-06	0.148982247883417	0.605	0.549	0.0245482560176086	4
15754	Eif4g2	1.08005704542332e-06	0.168780840585114	0.541	0.479	0.0249223163231432	4
15755	Usp46os1	1.12139336996428e-06	1.02547315495718	0.03	0.014	0.0258761520119257	4
15756	Sfswap1	1.12797937994779e-06	0.203948459763419	0.461	0.403	0.0260281241922953	4
15757	Pls31	1.14920295717792e-06	0.22257530477642	0.412	0.353	0.0265178582368806	4
15758	Wsb22	1.15160007489341e-06	0.463154701380292	0.126	0.09	0.0265731717281654	4
15759	Nap1l41	1.16179286447366e-06	0.239806929573382	0.334	0.28	0.0268083703477296	4
15760	Gosr21	1.16299720480427e-06	0.528763617152709	0.117	0.083	0.0268361605008585	4
15761	Actb1	1.17869903133153e-06	0.151979983343352	0.855	0.823	0.027198480147975	4
15762	Mdfic1	1.20845188375855e-06	0.233385722933531	0.273	0.225	0.0278850272177285	4
15763	Cabp1	1.22680194352284e-06	1.49940434328959	0.018	0.006	0.0283084548467896	4
15764	Rab102	1.2602388437685e-06	0.172074214996964	0.506	0.447	0.0290800113199582	4
15765	Clip21	1.2674482027633e-06	0.28225658587064	0.11	0.084	0.0292463672787631	4
15766	Gm5531	1.27114814603245e-06	1.10223752084943	0.032	0.015	0.0293317434696987	4
15767	Tmem135	1.27492867355281e-06	0.236043787049618	0.432	0.378	0.029418979142231	4
15768	Nr4a21	1.28134013919296e-06	0.469441656206671	0.115	0.081	0.0295669237118776	4
15769	Actr1a2	1.28235951924193e-06	0.301565655583633	0.218	0.173	0.0295904459065074	4
15770	Dnajc52	1.28406079180691e-06	0.28855974870447	0.307	0.255	0.0296297027709446	4
15771	Map2k11	1.28854626351472e-06	0.12806335775322	0.26	0.22	0.0297332050306023	4
15772	Ptpn91	1.29841822591017e-06	0.231496472573244	0.376	0.322	0.0299610005628772	4
15773	Ap2a1	1.30946400159469e-06	0.495099478567911	0.13	0.093	0.0302158818367975	4
15774	B230216N24Rik	1.31460231253699e-06	0.769162273116643	0.06	0.036	0.030334448361791	4
15775	Pkd22	1.32889240216039e-06	0.275642305618336	0.373	0.322	0.0306641921798509	4
15776	Slc7a13	1.33925093806752e-06	0.349682074771623	0.248	0.202	0.0309032153959079	4
15777	Siah21	1.34225739378372e-06	0.908134968957601	0.039	0.02	0.0309725893615593	4
15778	Bcl11b	1.35917574702153e-06	1.27701192195314	0.02	0.007	0.0313629803625217	4
15779	Npdc1	1.41354888700958e-06	0.499169319253737	0.126	0.09	0.032617640567746	4
15780	Tulp3	1.4291424332232e-06	0.31844301903184	0.154	0.119	0.0329774616466254	4
15781	Rps6ka12	1.43413964870401e-06	0.25666327656134	0.092	0.071	0.0330927723938451	4
15782	Gm9967	1.46837851509806e-06	1.23240103525285	0.026	0.011	0.0338828342358877	4
15783	Ier51	1.49037213121484e-06	0.638529784063515	0.082	0.053	0.0343903369277825	4
15784	Gm36684	1.49921088298659e-06	1.69580155609309	0.016	0.005	0.0345942911249155	4
15785	Ltbr	1.51578401797379e-06	0.54575997898133	0.112	0.079	0.0349767162147453	4
15786	Acot9	1.55307301642065e-06	0.410014053468136	0.153	0.114	0.0358371598539064	4
15787	Ccng2	1.55345590958127e-06	0.581359030459028	0.1	0.069	0.0358459951135879	4
15788	Gm13748	1.56511827465951e-06	1.26126918540739	0.026	0.011	0.0361151041877683	4
15789	Zrsr21	1.57528524883191e-06	0.366757092311247	0.216	0.171	0.0363497071167963	4
15790	Sytl22	1.57771018344432e-06	0.441636788702166	0.102	0.071	0.0364056624829778	4
15791	Slc17a51	1.59161220968836e-06	0.384794747583078	0.186	0.144	0.0367264517385589	4
15792	Rnf1522	1.6014308226369e-06	0.569873645406507	0.11	0.078	0.0369530162323466	4
15793	Hltf2	1.60892651374104e-06	0.330769320544043	0.244	0.199	0.0371259793045744	4
15794	Vps362	1.61885278751008e-06	0.327155474076717	0.215	0.169	0.0373550280717951	4
15795	Gm3248	1.69036800845676e-06	2.12045414424866	0.011	0.002	0.0390052417951398	4
15796	Plaat32	1.69219304487968e-06	1.17478841336135	0.031	0.015	0.0390473545105986	4
15797	Igf1os	1.71132530118752e-06	1.3489271040755	0.019	0.007	0.039488831324902	4
15798	Vangl12	1.73257462030387e-06	0.39777095966041	0.189	0.148	0.0399791593635118	4
15799	Ndfip22	1.74620347590492e-06	0.251160044108398	0.294	0.244	0.0402936452065061	4
15800	Sertad22	1.76602233597636e-06	0.21188749255698	0.293	0.244	0.0407509654026546	4
15801	Pum21	1.83901216352826e-06	0.153006894100243	0.664	0.611	0.0424352056734146	4
15802	Vxn	1.86749383575294e-06	1.41451544570308	0.018	0.007	0.0430924202599992	4
15803	Gm502321	1.88103198687636e-06	0.583885671118215	0.089	0.059	0.043404813097172	4
15804	Adamts11	1.88585126208918e-06	0.377783687931056	0.186	0.143	0.0435160178727078	4
15805	Tbcd2	1.894414410643e-06	0.243193529803686	0.303	0.253	0.0437136125255872	4
15806	Gm117131	1.91027626919469e-06	0.993628870727546	0.037	0.019	0.0440796249116675	4
15807	Ppia1	1.94133424170879e-06	0.18481400766062	0.737	0.689	0.0447962876274302	4
15808	Gm26672	2.03106979029882e-06	0.593354724120442	0.092	0.063	0.0468669354111453	4
15809	Zfp280d1	2.04634027360649e-06	0.164049365768525	0.673	0.626	0.0472193018134698	4
15810	Cd151	2.08020646856359e-06	0.580862852752662	0.097	0.066	0.0480007642621049	4
15811	Zfp2922	2.22727548158403e-06	0.137207805532141	0.64	0.585	0.0513943817375514	4
15812	Slfn9	2.29763702763162e-06	0.543197464913508	0.1	0.068	0.0530179744125997	4
15813	Exoc21	2.35656236901924e-06	0.22640497186398	0.361	0.309	0.0543776766651189	4
15814	Art3	2.36101786307304e-06	0.991016367676037	0.035	0.017	0.0544804871904105	4
15815	Gm31224	2.39679603310568e-06	1.25734967497611	0.024	0.011	0.0553060684639136	4
15816	1700095A21Rik	2.48454604518454e-06	1.44452801476952	0.016	0.006	0.0573308999926332	4
15817	Cavin1	2.50523648814821e-06	0.399469151655454	0.164	0.123	0.05780833196402	4
15818	Atrn2	2.54640248292715e-06	0.254258578259855	0.386	0.334	0.0587582372935439	4
15819	Arhgap351	2.54737358612611e-06	0.23000919222959	0.428	0.375	0.0587806454998601	4
15820	H2-Ab1	2.58431318605627e-06	2.028098624364	0.011	0.003	0.0596330267682484	4
15821	Rras22	2.66406022341017e-06	0.233859838605081	0.214	0.174	0.0614731896551897	4
15822	Setd5	2.69375517813042e-06	0.132986558413401	0.808	0.773	0.0621584007353595	4
15823	Ppp1r18os	2.69986681884794e-06	1.12045414424866	0.019	0.01	0.0622994268449163	4
15824	Slc38a101	2.75635455576299e-06	0.400338715142336	0.178	0.136	0.0636028813742309	4
15825	Cflar1	2.7918178909495e-06	0.27743451636165	0.302	0.254	0.0644211978336597	4
15826	Ints92	2.80826888972558e-06	0.270737376314814	0.195	0.157	0.0648008046304177	4
15827	Angptl8	2.81633112896634e-06	1.77644160852236	0.014	0.004	0.0649868408008984	4
15828	Ric8b	2.83052474290292e-06	0.277441154957674	0.308	0.258	0.065314358442485	4
15829	Mcl12	2.84658075776687e-06	0.282535597371213	0.282	0.232	0.0656848509854704	4
15830	Gm166751	2.85688445816361e-06	1.14505477070985	0.026	0.011	0.0659226088721253	4
15831	Gm385601	2.87409105544984e-06	1.47561004294992	0.016	0.007	0.0663196511045051	4
15832	Ice1	2.95079633817321e-06	0.296810127391024	0.27	0.222	0.0680896255033469	4
15833	Abcb72	2.98875055079962e-06	0.242263307746142	0.4	0.346	0.0689654189597013	4
15834	Ick1	3.00531052355339e-06	0.295303639227005	0.235	0.19	0.0693475403309944	4
15835	Krit1	3.11024190423915e-06	0.197882011569057	0.419	0.365	0.0717688319403184	4
15836	Rwdd4a1	3.12067858221416e-06	0.566518539148126	0.083	0.055	0.0720096582845917	4
15837	R3hdm1	3.12151522550194e-06	0.104408036607019	0.642	0.588	0.0720289638284573	4
15838	Prtg1	3.17343597180137e-06	0.280910441578303	0.206	0.163	0.0732270350493165	4
15839	Hivep12	3.17367831345209e-06	0.28539311481517	0.268	0.219	0.0732326270829069	4
15840	Tbc1d92	3.1836997250788e-06	0.395598232360447	0.133	0.098	0.0734638711561932	4
15841	4933402J07Rik	3.25913973537877e-06	1.55391850236849	0.017	0.006	0.0752046493938652	4
15842	F2r	3.38909074517612e-06	0.603230317504648	0.09	0.06	0.0782032689449389	4
15843	Pnkd	3.40085197451961e-06	0.418126699255456	0.165	0.125	0.07847465931204	4
15844	Clock1	3.43373420196663e-06	0.220384313359794	0.442	0.393	0.07923341671038	4
15845	Trafd1	3.44904806990749e-06	0.403050259209623	0.117	0.096	0.0795867842131154	4
15846	Cracr2b2	3.60605548149028e-06	0.990589850292032	0.038	0.02	0.0832097302353881	4
15847	mt-Nd4	3.67798355771948e-06	0.107436044339374	0.969	0.956	0.0848694705943769	4
15848	Mark32	3.7261113232608e-06	0.134407526510342	0.487	0.434	0.085980018784243	4
15849	Cldn15	3.85191069440758e-06	1.11753370794595	0.028	0.013	0.088882839273455	4
15850	Mov10	3.9554036006781e-06	0.477709272190271	0.129	0.095	0.0912709380856471	4
15851	Cerkl	4.13958924785821e-06	1.56651853914813	0.015	0.005	0.0955210218943281	4
15852	Phf142	4.18325067287109e-06	0.147821697283687	0.739	0.699	0.0965285092765003	4
15853	9930012K11Rik	4.28797476265101e-06	1.37126224774919	0.021	0.008	0.098945017648172	4
15854	Rgs16	4.31247116074844e-06	2.09703325584691	0.011	0.003	0.0995102720342703	4
15855	Htra11	4.42908221879518e-06	0.307200955318286	0.223	0.177	0.102201072198699	4
15856	Rufy3	4.48824285144542e-06	0.301266123756358	0.266	0.22	0.103566203797103	4
15857	Pop5	4.50597581228517e-06	0.578796868926564	0.082	0.055	0.10397539186848	4
15858	Apcdd12	4.58174743779119e-06	0.229316248352554	0.438	0.379	0.105723822127032	4
15859	Hspa8	4.60012053747406e-06	0.184938838173274	0.581	0.519	0.106147781402214	4
15860	Stx32	4.85599432786707e-06	0.457584167594963	0.129	0.094	0.112052069115533	4
15861	Cd2bp2	4.93944724219915e-06	0.567893189124344	0.082	0.055	0.113977745113745	4
15862	Helz3	4.95117077464075e-06	0.186979721090669	0.497	0.444	0.114248265624835	4
15863	Nid22	4.9793138051629e-06	0.308299052670119	0.3	0.248	0.114897666054134	4
15864	Mapk31	5.06255560431362e-06	0.394581518334318	0.154	0.116	0.116818470569537	4
15865	Inpp12	5.08023125163537e-06	0.429473669047227	0.129	0.095	0.117226336131486	4
15866	Ywhab	5.22631950488293e-06	0.302478420453188	0.291	0.24	0.120597322575174	4
15867	Cnst1	5.2833376308971e-06	0.368540016902691	0.139	0.105	0.121913015832951	4
15868	Utp4	5.35018773893181e-06	0.399511021088109	0.147	0.11	0.123455582075852	4
15869	Csnk1g2	5.37777709381993e-06	0.35369944451848	0.19	0.148	0.124092206439895	4
15870	Ppp4r1	5.42498650533756e-06	0.276064587858502	0.283	0.236	0.125181563610664	4
15871	Rgs21	5.43058578651252e-06	0.462593377837427	0.13	0.094	0.125310767023776	4
15872	Dnah101	5.53539984039959e-06	1.0771336984092	0.022	0.01	0.127729351317221	4
15873	Mob21	5.55671402427843e-06	0.297820946294032	0.242	0.197	0.128221176110225	4
15874	Brwd32	5.56759888531922e-06	0.285756707177788	0.27	0.223	0.128472344278741	4
15875	Zfc3h12	5.57687176568258e-06	0.181605520740324	0.466	0.414	0.128686315993126	4
15876	Rsbn1l2	5.6057615207854e-06	0.221168628441978	0.422	0.369	0.129352947092123	4
15877	Ube2k1	5.62599875388452e-06	0.163330958844184	0.571	0.518	0.129819921245885	4
15878	Ulbp11	5.67404529130399e-06	0.49582593292034	0.121	0.092	0.13092859509684	4
15879	Gm15337	5.93095730186477e-06	1.62423403700441	0.015	0.005	0.13685683974053	4
15880	Ttyh31	5.9539177867757e-06	0.343655648203437	0.195	0.152	0.137386652929849	4
15881	Pcdhgc4	5.95592520833328e-06	0.700951921450879	0.062	0.038	0.13743297418229	4
15882	Nckipsd1	5.95603635113695e-06	0.785609597394324	0.045	0.026	0.137435538802485	4
15883	Crebrf1	6.23848009184957e-06	0.272912434295778	0.247	0.203	0.143952928119429	4
15884	4930558K02Rik	6.26080800614878e-06	1.51544435455386	0.016	0.006	0.144468144741883	4
15885	Gm269301	6.28426667898444e-06	0.611170305625917	0.08	0.053	0.145009453617566	4
15886	Tsg1011	6.30767187142724e-06	0.209526794566026	0.287	0.242	0.145549528433184	4
15887	Gm12426	6.39053589743153e-06	1.82955294498192	0.011	0.003	0.147461615833233	4
15888	Txnip1	6.51779613687373e-06	0.299713895862227	0.277	0.228	0.150398145858361	4
15889	Prrg11	6.63324136681448e-06	0.227543245688842	0.397	0.346	0.153062044539244	4
15890	Gm43573	6.66818748141499e-06	1.07009271302863	0.027	0.012	0.153868426133651	4
15891	Tbc1d131	6.80181616465978e-06	0.468942051151589	0.117	0.084	0.156951907999524	4
15892	Acacb1	6.83067236361877e-06	0.5693171725008	0.07	0.046	0.157617764790503	4
15893	Kansl2	6.844923733242e-06	0.260044096667277	0.198	0.161	0.157946615144559	4
15894	Gm463672	7.02687961285199e-06	0.377005732336417	0.141	0.107	0.16214524706656	4
15895	Usp252	7.05083791565871e-06	0.219296424096855	0.453	0.41	0.162698084903825	4
15896	Prx	7.09559782203998e-06	0.85330154775453	0.045	0.025	0.163730919743572	4
15897	H2-Q7	7.22976866968261e-06	1.43876299194975	0.016	0.006	0.166826912052926	4
15898	Mkln1	7.28244239190236e-06	0.1317951517212	0.71	0.672	0.168042358193147	4
15899	Gm28379	7.39503644537845e-06	0.504855519264323	0.102	0.074	0.170640465977108	4
15900	Sh3gl1	7.40342484974932e-06	0.352413289000475	0.187	0.146	0.170834028407966	4
15901	Pdcd102	7.41992636245615e-06	0.304757875629049	0.266	0.224	0.171214800813676	4
15902	Gm42161	7.42330453923686e-06	1.59596231704061	0.015	0.005	0.171292752242891	4
15903	Carnmt11	7.7249755021916e-06	0.312708821682192	0.241	0.197	0.178253809713071	4
15904	Tmem64	7.80502987897918e-06	0.549595236111659	0.099	0.07	0.180101064457445	4
15905	Tarsl2	7.91166145272254e-06	0.478629306571826	0.091	0.063	0.182561588021573	4
15906	Tnrc6c2	7.96950238878904e-06	0.105021445552291	0.636	0.583	0.183896267621307	4
15907	Nsf1	8.30636131497762e-06	0.259163245348037	0.309	0.261	0.191669287343109	4
15908	Tbc1d5	8.34194963229879e-06	0.139297875561494	0.714	0.67	0.192490487765295	4
15909	Pfkp1	8.3466265213363e-06	0.280030113516057	0.114	0.087	0.192598406979835	4
15910	Slc25a321	8.35514529340512e-06	0.437011761824133	0.134	0.1	0.192794977645323	4
15911	Mamstr	8.44799245889185e-06	1.05543435239825	0.031	0.015	0.194937425988929	4
15912	Rdx1	8.46501849180102e-06	0.197901911334659	0.479	0.425	0.195330301698309	4
15913	Med27	8.63590247241906e-06	0.303347830698058	0.247	0.203	0.19927344955107	4
15914	Tprgl	8.65602834388752e-06	0.590316110330319	0.075	0.049	0.199737854035205	4
15915	Efcc1	9.23561689230832e-06	1.14330710842358	0.021	0.009	0.213111859790014	4
15916	Cdh221	9.30356517192504e-06	1.7545908873007	0.012	0.004	0.21467976634217	4
15917	B230219D22Rik	9.4754379802774e-06	0.239384557123458	0.326	0.275	0.218645731394901	4
15918	Nrbp1	9.53916229286061e-06	0.296010535585573	0.21	0.169	0.220116169907758	4
15919	Ier5l	9.56342345305527e-06	0.619390812430885	0.08	0.053	0.22067599617925	4
15920	Cdk11b1	9.7702142701511e-06	0.262952265370412	0.301	0.254	0.225447694283737	4
15921	Thoc21	9.86987997931745e-06	0.109225679064869	0.696	0.647	0.22774748052275	4
15922	Cnnm31	9.9628765402958e-06	0.482902420683327	0.111	0.08	0.229893376167326	4
15923	Morn3	1.0057651837293e-05	1.47136130610779	0.017	0.007	0.232080316145536	4
15924	Mfhas11	1.00712766419787e-05	0.148482392130271	0.31	0.267	0.232394708513658	4
15925	Nbeal11	1.03694976230179e-05	0.122512441026356	0.522	0.471	0.239276157651138	4
15926	Rasgrp2	1.04467250063366e-05	0.711611687610503	0.05	0.03	0.241058179521217	4
15927	Abcf11	1.04550679985152e-05	0.343362988970353	0.226	0.183	0.241250694065738	4
15928	Gm42836	1.05090927551452e-05	1.0863860116474	0.029	0.014	0.242497315324975	4
15929	Dnm1l2	1.06241640433597e-05	0.227362334707923	0.381	0.332	0.245152585300525	4
15930	4930581F22Rik1	1.09227895340554e-05	0.395169356898265	0.134	0.101	0.252043368498327	4
15931	Dbn1	1.10054618003014e-05	0.367781187890107	0.193	0.152	0.253951031041955	4
15932	Zfp46	1.10285839823718e-05	0.582969059928721	0.07	0.046	0.254484575393228	4
15933	Tmem59	1.10331846405225e-05	0.22431192120232	0.419	0.364	0.254590735580058	4
15934	Snapc31	1.11237587270769e-05	0.101488355625108	0.38	0.338	0.256680732627301	4
15935	Pml1	1.1196996124717e-05	0.422196182784701	0.145	0.112	0.258370685577846	4
15936	Oga2	1.14937209661995e-05	0.187751819962181	0.483	0.436	0.265217611295054	4
15937	Gcn11	1.155696318014e-05	0.31654028613978	0.235	0.192	0.266676925381731	4
15938	Gm42439	1.17087311570677e-05	0.379710086372123	0.118	0.088	0.270178971449337	4
15939	Hoxa51	1.20108268652533e-05	0.832412599121161	0.045	0.026	0.277149829915721	4
15940	Igf21	1.2044505911138e-05	0.204326574047037	0.472	0.412	0.277926973899509	4
15941	Arl6ip11	1.21381782619192e-05	0.140600023429492	0.29	0.248	0.280088463393787	4
15942	Cyfip12	1.22312386534855e-05	0.194235560351735	0.398	0.348	0.282235831929179	4
15943	Gsk3b2	1.22315999392622e-05	0.119321427576294	0.75	0.704	0.282244168598476	4
15944	Arl4a1	1.28128489619585e-05	0.494181597000917	0.086	0.059	0.295656489797193	4
15945	Slc38a22	1.28588258468659e-05	0.179782891389216	0.525	0.478	0.296717406416431	4
15946	Gm4841	1.28736976614769e-05	1.96244721547927	0.01	0.003	0.297060573538579	4
15947	Brip1os	1.28878029723261e-05	0.216632070797091	0.406	0.356	0.297386053586424	4
15948	Elf41	1.29583686128498e-05	0.300309885519189	0.187	0.149	0.299014355741508	4
15949	Ccdc7a	1.29900554307132e-05	0.760566334790614	0.046	0.027	0.299745529063707	4
15950	Anp32a2	1.30199783296623e-05	0.303954756394967	0.222	0.178	0.300435999956958	4
15951	Spry1	1.31335600597374e-05	0.513569659199168	0.099	0.069	0.303056898378441	4
15952	Sept71	1.31878151636307e-05	0.179665354791758	0.483	0.43	0.304308834900778	4
15953	Zfp24	1.31932905742033e-05	0.312216869856935	0.146	0.114	0.30443517999974	4
15954	Isg15	1.33154250057003e-05	0.974288037962932	0.035	0.018	0.307253432006535	4
15955	Gabbr11	1.33397690869964e-05	0.3122192420883	0.228	0.19	0.307815171682442	4
15956	Eif4a3	1.35958065093031e-05	0.198596270518997	0.134	0.11	0.313723235202168	4
15957	Gm133622	1.38345038157359e-05	1.04972754106855	0.029	0.015	0.319231175548105	4
15958	Gpr37	1.38547271650177e-05	1.46342504618402	0.013	0.004	0.319697829332783	4
15959	Ampd1	1.41369421717715e-05	1.56651853914813	0.015	0.005	0.326209940613626	4
15960	Rab5c1	1.42654012541392e-05	0.370861570673626	0.144	0.109	0.329174133939261	4
15961	Abi12	1.43228803354155e-05	0.167834258850485	0.487	0.438	0.330500463739712	4
15962	Cptp	1.47052925676445e-05	1.2583962437858	0.02	0.008	0.339324625998397	4
15963	Yrdc1	1.47362692910329e-05	0.667665262605027	0.059	0.037	0.340039413890585	4
15964	Gm266322	1.51320663159381e-05	0.101833148066309	0.179	0.154	0.349172430240271	4
15965	Rbbp82	1.54015217951399e-05	0.203427254901938	0.364	0.314	0.355390115422854	4
15966	Imp31	1.61818845444919e-05	0.421570203237028	0.147	0.11	0.37339698586415	4
15967	Hoxd81	1.6271764229241e-05	0.504590790004925	0.11	0.079	0.375470959589736	4
15968	Arglu11	1.69415876542343e-05	0.134262289102549	0.737	0.706	0.390927135121457	4
15969	Hes12	1.70414637866473e-05	0.417479242702061	0.118	0.087	0.393231776876886	4
15970	Gm267492	1.70629706126637e-05	0.307248729318264	0.205	0.165	0.393728046887214	4
15971	Lyl1	1.7398668311723e-05	1.44452801476952	0.015	0.006	0.401474271293009	4
15972	Lypla12	1.80660300443311e-05	0.277634229274566	0.222	0.181	0.416873643272941	4
15973	Sp1401	1.82205107316794e-05	0.889895850672559	0.036	0.021	0.420438285133502	4
15974	Plod3	1.84721831832802e-05	0.444846164421471	0.128	0.094	0.426245626954191	4
15975	Hapln3	1.85249601243881e-05	1.29957967885842	0.019	0.008	0.427463454870256	4
15976	Prkaa11	1.8909020231898e-05	0.327052604452738	0.181	0.143	0.436325641851045	4
15977	Lnx22	1.89140676993742e-05	0.256538297565213	0.165	0.133	0.436442112163061	4
15978	E130308A19Rik2	1.89999554677596e-05	0.229583853955686	0.335	0.286	0.438423972418554	4
15979	Gm42699	1.92919142520365e-05	0.908624515973119	0.035	0.019	0.445160921365742	4
15980	Gm324011	1.93431814075429e-05	1.3214060413116	0.015	0.006	0.446343910979053	4
15981	Rnf1691	1.94138270577126e-05	0.195790986515186	0.45	0.409	0.447974059356717	4
15982	Smc41	1.94895196228518e-05	0.135851374595118	0.38	0.332	0.449720665297305	4
15983	Ddi22	1.99382864006471e-05	0.242420278323193	0.262	0.218	0.460075958694932	4
15984	Gm43329	2.00217511725269e-05	0.859714915492174	0.04	0.023	0.462001908306057	4
15985	Tcim1	2.04906247579683e-05	0.365930488130028	0.09	0.066	0.472821166290119	4
15986	Ubn1	2.06629924136075e-05	0.2206747513641	0.286	0.242	0.476798549943992	4
15987	Pik3ca	2.06703174019843e-05	0.223155238002256	0.381	0.333	0.476967574050789	4
15988	Ciita	2.07718797783816e-05	1.38594629350631	0.015	0.007	0.479311125886155	4
15989	Srp91	2.11708493383775e-05	0.351992132564435	0.133	0.101	0.48851734848306	4
15990	Lemd32	2.13073615574116e-05	0.207330378296591	0.258	0.218	0.491667367937272	4
15991	Dcps1	2.22698850900547e-05	0.459914509022457	0.121	0.089	0.513877598453012	4
15992	Nacc11	2.22867127949481e-05	0.419969875795185	0.141	0.107	0.514265897743427	4
15993	Tspan4	2.23935137098095e-05	0.465030716957324	0.123	0.091	0.516730328853854	4
15994	Slc10a71	2.25059054649751e-05	0.204459578885362	0.438	0.393	0.5193237686043	4
15995	Ndst1	2.25514221999533e-05	0.339553388021855	0.211	0.172	0.520374067263923	4
15996	Cngb1	2.26724059410931e-05	1.63903103893249	0.014	0.005	0.523165767090724	4
15997	Gm70721	2.33131264248707e-05	0.329078314731175	0.148	0.115	0.537950392253891	4
15998	Psma7	2.38756824837665e-05	0.191880217946922	0.286	0.242	0.550931373312913	4
15999	Fzd8	2.39377316831396e-05	0.952325327103216	0.033	0.018	0.552363158588447	4
16000	Wnk1	2.40161936127045e-05	0.141242640930968	0.739	0.71	0.554173667613155	4
16001	Rras1	2.44012594959853e-05	0.60643754941792	0.078	0.052	0.563059062869862	4
16002	Zfp6381	2.49876867141029e-05	0.157591574378611	0.639	0.599	0.576590870927925	4
16003	Tead21	2.50948732750692e-05	0.279826717868668	0.247	0.203	0.579064200822221	4
16004	Add21	2.51540684684887e-05	0.572121245377503	0.037	0.022	0.580430129910376	4
16005	Rcan31	2.55129288098623e-05	0.516145016633008	0.09	0.063	0.588710832287572	4
16006	Ccnt12	2.58128071100824e-05	0.221983339477668	0.345	0.297	0.595630524065152	4
16007	Ahctf1	2.58606844397551e-05	0.184508260001262	0.372	0.324	0.59673529344735	4
16008	Chmp2b1	2.6725010482351e-05	0.303749554167053	0.138	0.108	0.616679616880251	4
16009	Acvr2b2	2.69413287016531e-05	0.457085298062182	0.086	0.061	0.621671159790646	4
16010	Pelo1	2.71451874304248e-05	0.547583350089171	0.076	0.051	0.626375199957052	4
16011	Gm10561	2.734949969712e-05	1.18250793548991	0.021	0.009	0.631089705511044	4
16012	Thra2	2.78880217630527e-05	0.261634294814181	0.308	0.264	0.64351610218244	4
16013	Bzw11	2.79076965700389e-05	0.243641168925842	0.292	0.245	0.643970098353648	4
16014	Cntrl1	2.82322767233871e-05	0.276569648791834	0.245	0.203	0.651459785392158	4
16015	Mtch1	2.84231842863163e-05	0.284834076206669	0.233	0.189	0.655864977406749	4
16016	Casp41	2.88625548691688e-05	0.481803575498878	0.1	0.072	0.666003453606069	4
16017	Snn	2.90237380843378e-05	0.646430641158032	0.062	0.04	0.669722756296094	4
16018	Bax	2.93179780467224e-05	0.430605638537147	0.125	0.092	0.67651234342812	4
16019	Gm29237	2.97322301319934e-05	0.681059731724426	0.051	0.031	0.686071210295748	4
16020	Jmjd6	3.01470387361729e-05	0.542163268799037	0.084	0.058	0.69564291883719	4
16021	Gm4869	3.02131805721279e-05	0.929088618532835	0.031	0.016	0.697169141701851	4
16022	Sppl32	3.04724844947578e-05	0.1505189224339	0.51	0.46	0.703152579716537	4
16023	Cramp1l1	3.06327691643406e-05	0.308065532417081	0.239	0.202	0.706851148467159	4
16024	Ppm1j	3.06525283288706e-05	1.74339630123221	0.012	0.003	0.707307091188689	4
16025	Zfp346	3.0734990342993e-05	0.205866618651124	0.2	0.167	0.709209902164564	4
16026	Peak1os	3.09982966923203e-05	1.95883596192689	0.01	0.002	0.71528569617529	4
16027	Gm76941	3.14792742002793e-05	1.15148103986928	0.024	0.011	0.726384252171444	4
16028	Phip1	3.19848822077329e-05	0.118077218081831	0.694	0.647	0.738051156943437	4
16029	Riok3	3.20294510341535e-05	0.196807489967342	0.313	0.269	0.739079582613092	4
16030	Taf3	3.22302317893031e-05	0.237713437513362	0.332	0.285	0.743712598538168	4
16031	Card6	3.22998145000451e-05	1.32551043964433	0.018	0.008	0.745318219588541	4
16032	Acap21	3.23407110332616e-05	0.111758094879399	0.503	0.455	0.746261907092511	4
16033	Plaa2	3.25656654183865e-05	0.236202658768046	0.282	0.238	0.751452729529269	4
16034	Fhod1	3.3117686545472e-05	0.523449817256241	0.094	0.066	0.764190617036765	4
16035	Rps11	3.38640109979714e-05	0.128516726965265	0.866	0.829	0.781412053778189	4
16036	Irak3	3.39663302146459e-05	0.9930516772648	0.025	0.012	0.783773069702955	4
16037	Hmgb32	3.42763329148909e-05	0.39715610158149	0.131	0.098	0.790926382011106	4
16038	Snx4	3.43862755346867e-05	0.234747826429514	0.267	0.224	0.793463307962897	4
16039	Prrg3	3.48495123732133e-05	0.689969110790939	0.056	0.036	0.804152498011896	4
16040	Mosmo	3.51845772816293e-05	0.247067174552977	0.247	0.205	0.811884120773597	4
16041	Armcx4	3.59404425488652e-05	0.438852893494627	0.124	0.092	0.829325711815064	4
16042	Traf32	3.60832338958555e-05	0.26238935061629	0.307	0.263	0.832620622146866	4
16043	Plekhg2	3.69761226653989e-05	0.306250567605709	0.193	0.155	0.85322403050408	4
16044	Zfp74	3.72632009624603e-05	0.316855974333794	0.128	0.099	0.85984836220877	4
16045	Ltb4r1	3.73318268917805e-05	1.40523763211507	0.014	0.005	0.861431905527836	4
16046	Kcmf11	3.78850920553608e-05	0.187372450471214	0.465	0.426	0.87419849917745	4
16047	AW011738	3.82984674171878e-05	1.69628641411846	0.013	0.004	0.883737135651609	4
16048	Kidins2201	3.87177026226019e-05	0.186044065195847	0.411	0.363	0.893410988016538	4
16049	Iffo11	3.90513578034209e-05	0.536378679076129	0.071	0.048	0.901110081313937	4
16050	Cbx1	3.95890673545439e-05	0.185898309920201	0.348	0.301	0.9135177292061	4
16051	Fcgrt	3.96992095582019e-05	0.459164626077896	0.121	0.089	0.91605926055551	4
16052	Ino80e	4.05006336183563e-05	0.457151856237519	0.086	0.062	0.934552120743572	4
16053	Trdmt1	4.08333459273449e-05	0.562017146913186	0.073	0.049	0.942229457273483	4
16054	Zkscan31	4.09504282022678e-05	0.144696604113947	0.301	0.262	0.94493113076733	4
16055	Cog52	4.12766748895101e-05	0.128046329864165	0.596	0.548	0.952459273075445	4
16056	Gprc5b2	4.16308739457168e-05	0.678892518028281	0.059	0.037	0.960632416297415	4
16057	Gpsm11	4.17254561536572e-05	0.382501854652062	0.128	0.097	0.96281490074564	4
16058	Ubap22	4.1771443042624e-05	0.115892283098223	0.385	0.342	0.96387604820855	4
16059	Ptp4a22	4.53034982317718e-05	0.204103797049263	0.427	0.378	1	4
16060	Itm2c1	4.54100273757758e-05	0.274657169562909	0.267	0.222	1	4
16061	Pcyt1a	4.59229823419965e-05	0.391711316326068	0.13	0.099	1	4
16062	Gm267591	4.60336652176173e-05	0.736443540590439	0.05	0.03	1	4
16063	Gtf2ird12	4.63651646614337e-05	0.222330484186488	0.283	0.24	1	4
16064	Pcdhgc3	4.68485810184939e-05	0.676282105373669	0.043	0.027	1	4
16065	Isca1	4.74273020704177e-05	0.562330742184693	0.077	0.053	1	4
16066	Ap1s21	4.77019818940361e-05	0.235181806611465	0.162	0.13	1	4
16067	Anapc71	4.79251640124895e-05	0.336369674177245	0.146	0.114	1	4
16068	Parp101	4.80218865265812e-05	0.78455296034257	0.044	0.027	1	4
16069	Slc44a11	4.82792878000194e-05	0.127605243246337	0.424	0.377	1	4
16070	Btbd101	4.8392540246456e-05	0.237414825506775	0.288	0.244	1	4
16071	Gskip	4.86521974856105e-05	0.458890858037576	0.108	0.079	1	4
16072	Gm155942	4.95867722317238e-05	0.590766085394804	0.073	0.05	1	4
16073	Necap21	4.97196684880757e-05	0.537742162727948	0.083	0.058	1	4
16074	Psmg4	5.05915428560982e-05	0.453707220314097	0.113	0.083	1	4
16075	Chd81	5.13886289902963e-05	0.188740225544032	0.439	0.392	1	4
16076	Nudt42	5.16503237465533e-05	0.219073418247695	0.199	0.164	1	4
16077	Saraf	5.1726110731607e-05	0.344126117811679	0.156	0.122	1	4
16078	Ciapin11	5.19524028851494e-05	0.438402115194477	0.12	0.09	1	4
16079	Gna11	5.22719582974488e-05	0.383838630544315	0.153	0.118	1	4
16080	Fam13b1	5.34757910606182e-05	0.194720686001032	0.424	0.387	1	4
16081	Celsr12	5.39953005750887e-05	0.290678677083361	0.197	0.159	1	4
16082	Rab1b	5.47579684969121e-05	0.390540867583557	0.087	0.064	1	4
16083	Ccdc28b	5.48023240495861e-05	0.666459977022034	0.059	0.038	1	4
16084	Puf601	5.54957322682128e-05	0.168773564708738	0.263	0.226	1	4
16085	Mapkbp11	5.5796363052022e-05	0.318925563686537	0.196	0.158	1	4
16086	Xylt2	5.60391540663138e-05	0.494449461346825	0.097	0.071	1	4
16087	Lancl31	5.62433272089152e-05	0.819035073067922	0.034	0.019	1	4
16088	Celf12	5.65378899404796e-05	0.160922233328438	0.602	0.566	1	4
16089	Ube2d31	5.72277519689626e-05	0.134545099755433	0.573	0.524	1	4
16090	Cyp26b1	5.7564718153704e-05	0.927108254404595	0.02	0.013	1	4
16091	Trib12	5.79019474499772e-05	0.616840124122393	0.065	0.042	1	4
16092	Tgs1	5.85965914989015e-05	0.261882663758363	0.291	0.25	1	4
16093	Cotl11	5.87368068050475e-05	0.439047350882554	0.116	0.085	1	4
16094	Capn21	5.96626739671127e-05	0.246792312187622	0.254	0.212	1	4
16095	Inka1	5.97836958245714e-05	0.838323154609653	0.031	0.017	1	4
16096	Rnf1571	5.98987679147457e-05	0.345642350259059	0.163	0.136	1	4
16097	Parg1	6.17983095646808e-05	0.196273376450533	0.358	0.312	1	4
16098	Cyth41	6.21818108543995e-05	0.566518539148126	0.035	0.022	1	4
16099	Pip4k2b	6.25237742141807e-05	0.419616317395942	0.116	0.087	1	4
16100	Ankrd172	6.26645509052364e-05	0.106091764056169	0.8	0.765	1	4
16101	Gm28151	6.28428295343064e-05	1.34412611781168	0.016	0.006	1	4
16102	Mdfi	6.28706432979666e-05	0.625113193058975	0.061	0.04	1	4
16103	Eaf11	6.29004184234157e-05	0.404767469151515	0.11	0.083	1	4
16104	Cltc1	6.4068125561817e-05	0.139067775986941	0.488	0.439	1	4
16105	Dennd4a2	6.48833602390433e-05	0.30727089695215	0.234	0.206	1	4
16106	Hoxaas3	6.51025563733874e-05	0.748125345638075	0.042	0.025	1	4
16107	Npnt1	6.52688912811686e-05	0.222388043817961	0.25	0.208	1	4
16108	Ttll52	6.54531139056119e-05	0.217111744552489	0.337	0.292	1	4
16109	A730020E08Rik	6.56025620509673e-05	1.42356058530608	0.014	0.005	1	4
16110	Fam210b2	6.56909035134345e-05	0.80098379278515	0.028	0.016	1	4
16111	Ralgds2	6.59714287628941e-05	0.468254522833261	0.102	0.074	1	4
16112	8030462N17Rik1	6.66553407828379e-05	0.251310611164919	0.306	0.264	1	4
16113	Net11	6.67834318288727e-05	0.202443300481468	0.203	0.169	1	4
16114	Tubb2a	6.69513132199221e-05	0.569471856537474	0.073	0.049	1	4
16115	Mta22	6.71650841182434e-05	0.352276958932543	0.159	0.124	1	4
16116	Tes3	6.75121550667998e-05	0.19492030113418	0.216	0.181	1	4
16117	Hoxd32	6.84381425519057e-05	0.166309508596275	0.279	0.24	1	4
16118	Flrt21	6.90546885040753e-05	0.269149606730326	0.432	0.387	1	4
16119	Tinagl12	6.90811018114578e-05	0.502844794143176	0.092	0.066	1	4
16120	Rbm18	6.91027415035236e-05	0.396929634397117	0.14	0.108	1	4
16121	Htr2a1	7.1177229170772e-05	0.245582328136817	0.076	0.058	1	4
16122	Klhl8	7.13823580295165e-05	0.475238032158838	0.07	0.049	1	4
16123	Cfap201	7.1875191820254e-05	0.293678364381131	0.234	0.196	1	4
16124	Nfkbid1	7.2441843739878e-05	1.26486283928703	0.019	0.008	1	4
16125	Inpp5f2	7.31279870187994e-05	0.2666081310793	0.219	0.18	1	4
16126	Hmox2	7.39321617241684e-05	0.328677011753661	0.156	0.122	1	4
16127	Zfp281	7.44380472623746e-05	0.45878215876124	0.104	0.076	1	4
16128	Pomp	7.44605835007999e-05	0.284504075615141	0.19	0.152	1	4
16129	Slc45a31	7.44842737607297e-05	1.30348413331433	0.014	0.007	1	4
16130	Arpc5l2	7.48090200246466e-05	0.426170287260212	0.118	0.088	1	4
16131	Rbm22	7.52986178096508e-05	0.390020883782328	0.132	0.101	1	4
16132	Hsf3	7.5532020739372e-05	1.15148103986928	0.015	0.006	1	4
16133	Zbtb21	7.56356432414602e-05	0.519469966343696	0.081	0.056	1	4
16134	Pik3cb2	7.57539644291194e-05	0.233738721988362	0.178	0.147	1	4
16135	Rnf1112	7.58755435738028e-05	0.173272772926188	0.42	0.375	1	4
16136	H2afz1	7.61311083350575e-05	0.21713180868005	0.472	0.424	1	4
16137	Spry4	7.65468695428938e-05	0.721637605815033	0.047	0.028	1	4
16138	Cubn	7.78760103752592e-05	1.39143183259004	0.014	0.006	1	4
16139	Vezt2	7.87778656292099e-05	0.240338761250314	0.306	0.264	1	4
16140	Cnot4	7.88461330070169e-05	0.123589156305977	0.646	0.602	1	4
16141	Capza12	7.93148890556026e-05	0.147193681466185	0.389	0.345	1	4
16142	Hmgxb41	8.02227647214867e-05	0.313969677951812	0.212	0.175	1	4
16143	Otud41	8.03106010458347e-05	0.214016434819606	0.354	0.313	1	4
16144	Grk2	8.03367382562151e-05	0.444088561086424	0.096	0.07	1	4
16145	Smim141	8.14075829185994e-05	0.180856064108132	0.274	0.234	1	4
16146	Slc9a12	8.29012587189544e-05	0.204232706644624	0.205	0.172	1	4
16147	Mllt61	8.40707404940218e-05	0.441752647294233	0.116	0.088	1	4
16148	Ndufa8	8.44820507896256e-05	0.350649241393013	0.167	0.13	1	4
16149	Pikfyve1	8.73051346316296e-05	0.236770939801465	0.293	0.251	1	4
16150	Tril	9.01755419887686e-05	0.437077600355169	0.118	0.087	1	4
16151	March71	9.09306953187116e-05	0.16250861837504	0.534	0.493	1	4
16152	Katnbl1	9.11528818922112e-05	0.193425291680167	0.333	0.29	1	4
16153	Tmem131l1	9.24102215695889e-05	0.123284148038631	0.397	0.353	1	4
16154	Khdc42	9.32851458555078e-05	0.157687460556222	0.437	0.392	1	4
16155	Dpp91	9.40284167730848e-05	0.212881584533426	0.113	0.092	1	4
16156	Rin11	9.44138589522809e-05	0.919750753953499	0.029	0.016	1	4
16157	Pfkfb3	9.46340347817546e-05	0.632234943892461	0.057	0.037	1	4
16158	Slx1b	9.62911830407723e-05	0.721336648200231	0.044	0.027	1	4
16159	Rabep21	9.75079248925357e-05	0.451041321728191	0.106	0.078	1	4
16160	Gm49958	9.75510267713159e-05	0.626923778466903	0.058	0.038	1	4
16161	Lmtk22	9.78489949142416e-05	0.205186227046928	0.274	0.235	1	4
16162	Apaf11	9.94374464562864e-05	0.173947098402184	0.251	0.215	1	4
16163	Macrod21	9.95434056846988e-05	0.151991710307835	0.43	0.382	1	4
16164	Mon21	9.97294724287854e-05	0.201735457606627	0.364	0.319	1	4
16165	Inf21	0.000100096595886015	0.474373825558815	0.086	0.061	1	4
16166	C1d	0.000101447790218602	0.237556324812215	0.155	0.127	1	4
16167	Lin54	0.000101598760564031	0.267860223583612	0.172	0.139	1	4
16168	4921524J17Rik	0.000102732800472038	0.332582488319834	0.176	0.142	1	4
16169	Fkbp92	0.000102788292054104	0.12270162340915	0.272	0.239	1	4
16170	Odf3b	0.000104101803270713	1.76243874912338	0.01	0.003	1	4
16171	Trim34a1	0.000105430631064699	0.837267910109926	0.033	0.019	1	4
16172	Dnajc72	0.000106765087228951	0.12252453499442	0.371	0.331	1	4
16173	Swt11	0.000107291624776485	0.202275840192453	0.34	0.297	1	4
16174	Trim12c	0.000108058090419894	0.515222613464435	0.085	0.063	1	4
16175	Gm127431	0.000108336360492445	0.373643164287549	0.117	0.089	1	4
16176	Trim271	0.000109820677082247	0.376520123186108	0.15	0.118	1	4
16177	Rap2a	0.000110427838069209	0.376647260112634	0.126	0.096	1	4
16178	Tmem1652	0.000110605873740297	0.197284729482408	0.424	0.378	1	4
16179	Mesd	0.000110627647554113	0.232979153890476	0.206	0.171	1	4
16180	Rps8	0.000112148953002943	0.124603735507361	0.944	0.928	1	4
16181	N4bp11	0.000112306382498196	0.227276390411487	0.219	0.183	1	4
16182	Cers41	0.000112560752566061	0.296031829610634	0.221	0.182	1	4
16183	Pimreg	0.000113268020545836	0.645886777843617	0.06	0.039	1	4
16184	Rcan2	0.000113562726316894	0.336995814792279	0.068	0.049	1	4
16185	Psmc3	0.000114159045033513	0.308540975789408	0.173	0.138	1	4
16186	Mllt102	0.000114245006001303	0.117724767902821	0.755	0.72	1	4
16187	Mafb1	0.000119862899669041	0.728691264866253	0.049	0.03	1	4
16188	Ifi351	0.000120005056437625	0.455672770459837	0.086	0.062	1	4
16189	Tnfaip3	0.000120018488998871	0.917425701007256	0.021	0.01	1	4
16190	Kmt2a	0.000120831156255318	0.176055746396491	0.498	0.455	1	4
16191	Pcsk62	0.000121140121278757	0.294273538661172	0.139	0.109	1	4
16192	Gm122161	0.000121261499706433	0.439826534232265	0.117	0.09	1	4
16193	Ssbp41	0.000123499053498173	0.425349913085652	0.122	0.092	1	4
16194	Kat2b	0.00012390871160805	0.245082495780162	0.297	0.257	1	4
16195	Atxn31	0.000124564546847407	0.2759546151701	0.212	0.175	1	4
16196	Fam102a2	0.000124946927139388	0.12241857426682	0.132	0.112	1	4
16197	Commd8	0.000125203035961099	0.505004149935423	0.082	0.058	1	4
16198	H2-Q61	0.000126523491194889	1.28713613922685	0.017	0.007	1	4
16199	Kpnb11	0.000129366608909522	0.265327691003162	0.271	0.228	1	4
16200	Purb1	0.000130285279094944	0.150074675786293	0.314	0.274	1	4
16201	Glrx31	0.00013059762201129	0.229531336678897	0.268	0.227	1	4
16202	Sufu	0.000130827418343971	0.232254092866632	0.251	0.211	1	4
16203	Rpl18a	0.000132179528042331	0.142959274193737	0.795	0.765	1	4
16204	Gnpda22	0.000133027877611277	0.308991626766929	0.106	0.083	1	4
16205	Tmem198b	0.000133641459027567	0.675747608902885	0.051	0.033	1	4
16206	Timeless	0.000133641952726942	0.39834077667545	0.134	0.103	1	4
16207	Cat	0.000134771550867137	0.497993087770501	0.093	0.068	1	4
16208	Cand2	0.000134910851146528	0.442605935462651	0.099	0.076	1	4
16209	Kcnk5	0.000135526788474597	0.810444122034216	0.037	0.023	1	4
16210	Zfp3672	0.000136139368362962	0.328358801953363	0.139	0.109	1	4
16211	Leprot1	0.000136794529954105	0.319407722607692	0.164	0.13	1	4
16212	Jup2	0.000137476965045807	0.364097538716854	0.105	0.079	1	4
16213	Ogfrl11	0.000138009252462424	0.443899252484171	0.084	0.061	1	4
16214	Dcp22	0.000140618895441977	0.22716997146583	0.195	0.162	1	4
16215	Hoxd3os11	0.000142765388237176	0.29191321227278	0.168	0.135	1	4
16216	Tubb5	0.000144089858037621	0.21827074572184	0.457	0.41	1	4
16217	Ppp1r9b	0.000144128854437309	0.474013067664742	0.1	0.074	1	4
16218	Acadl1	0.000145542074056879	0.285498387840971	0.165	0.133	1	4
16219	Ap3s11	0.000145940909297382	0.23424631909607	0.258	0.219	1	4
16220	Tgif2	0.00014757323956186	0.503408495293489	0.076	0.053	1	4
16221	Atp1b32	0.000147952074373027	0.104795972569154	0.415	0.373	1	4
16222	Top11	0.000148609325715882	0.108511000903725	0.617	0.571	1	4
16223	Zbtb182	0.000148739865615037	0.538927153875187	0.075	0.052	1	4
16224	Tsen15	0.000150332914577948	0.206379286018181	0.142	0.117	1	4
16225	Eif3l	0.000150708390101883	0.295582265853642	0.122	0.096	1	4
16226	Lgals81	0.00015307227246976	0.343012497500971	0.159	0.127	1	4
16227	Pitpnb1	0.000153801015723257	0.24491541217314	0.253	0.213	1	4
16228	Pde6h	0.000153934068855339	1.68581746752047	0.01	0.003	1	4
16229	Fig4	0.000155938971947297	0.297388962552353	0.123	0.096	1	4
16230	Vps391	0.000157057148176837	0.31486482095168	0.116	0.091	1	4
16231	Chmp6	0.000157983904920607	0.711983348600746	0.048	0.03	1	4
16232	Chaf1b1	0.000158218822949202	0.425553717155525	0.076	0.055	1	4
16233	Btbd12	0.000159087588285808	0.224040607335201	0.332	0.29	1	4
16234	Usp28	0.000159368530396032	0.334453111472099	0.159	0.127	1	4
16235	Inpp5k1	0.000160239375446596	0.31370052935747	0.112	0.088	1	4
16236	Ypel11	0.000160665044991979	0.417080889103905	0.092	0.068	1	4
16237	Mcm3	0.000160738195475303	0.383296715092357	0.118	0.089	1	4
16238	Rilpl11	0.000163147796372175	0.417292530373651	0.106	0.079	1	4
16239	Nipsnap21	0.000169213154113856	0.249996780510352	0.251	0.212	1	4
16240	Gm11266	0.000169928619564591	0.792558737499719	0.035	0.02	1	4
16241	Dck	0.000172944650493017	0.39756537677314	0.101	0.075	1	4
16242	Osbpl91	0.000174037609012996	0.146449352781603	0.447	0.402	1	4
16243	Plgrkt	0.000176209671482218	0.311429079992232	0.156	0.124	1	4
16244	Nudt9	0.000178589563384365	0.471570135092865	0.089	0.064	1	4
16245	Hipk22	0.000179202599638563	0.184571188510049	0.438	0.394	1	4
16246	Fam57b	0.000182192526735101	1.28798303977415	0.016	0.007	1	4
16247	Rabgap11	0.000182390481728926	0.136281613049287	0.594	0.552	1	4
16248	Gopc	0.000182964765839863	0.301279862387603	0.187	0.152	1	4
16249	Pom121	0.000190434865652416	0.316747419962706	0.156	0.124	1	4
16250	Ippk	0.000191507641689525	0.326237543418256	0.107	0.083	1	4
16251	Kcnk71	0.000192129469081156	1.04105705017563	0.021	0.01	1	4
16252	Rap2c1	0.000194613836354836	0.517883763897251	0.077	0.056	1	4
16253	Nol101	0.000196550532790808	0.26045077202836	0.216	0.179	1	4
16254	Zfand42	0.000196820041402309	0.336861776980663	0.125	0.097	1	4
16255	Nt5c1	0.0001972794337309	0.364989750265831	0.092	0.069	1	4
16256	Fbxl24	0.00019740715406808	0.408148365246637	0.116	0.089	1	4
16257	Rtl8a	0.000197751613475082	0.588985879274058	0.067	0.046	1	4
16258	Gm154581	0.00019948907930774	0.396593537705814	0.018	0.016	1	4
16259	Svbp	0.000203447074699656	0.280055124915568	0.138	0.111	1	4
16260	Ccar22	0.000204395532056801	0.439537712177509	0.101	0.075	1	4
16261	2510046G10Rik	0.000205988690558394	1.05555661987075	0.017	0.009	1	4
16262	Pcdhgb4	0.000207453235106358	0.792199530499551	0.029	0.016	1	4
16263	Srpk11	0.000208571106550431	0.248968884771339	0.242	0.203	1	4
16264	Prpf40a1	0.000212649031082268	0.154078151355322	0.554	0.517	1	4
16265	Acbd6	0.000213161245655972	0.196225234462011	0.359	0.315	1	4
16266	Gata3	0.000213576950655649	1.31126148390605	0.013	0.005	1	4
16267	Hells1	0.00021527475130075	0.123619264514773	0.275	0.24	1	4
16268	Trp53rka	0.000215319789762726	0.274034222153246	0.027	0.026	1	4
16269	Ccdc126	0.000216415519005626	0.754045857055875	0.031	0.018	1	4
16270	A430106G13Rik1	0.000216907565112256	0.60073425448604	0.057	0.039	1	4
16271	Serpinc11	0.000217615569154575	0.711371518633607	0.038	0.023	1	4
16272	Smg72	0.000219986425419683	0.172047867024849	0.439	0.398	1	4
16273	Hbegf2	0.000221835642297635	0.3902678994564	0.102	0.076	1	4
16274	Msantd21	0.00022415540265793	0.189648907866654	0.398	0.354	1	4
16275	Fam171a22	0.000228082061783626	0.391776521408039	0.131	0.102	1	4
16276	Spdl11	0.000228147185916205	0.389772271849801	0.093	0.069	1	4
16277	St51	0.000229024111407388	0.135589667099392	0.41	0.366	1	4
16278	P2rx71	0.000231400364410942	0.159188079168398	0.134	0.112	1	4
16279	Cebpd1	0.000232144050800778	0.604992686962762	0.043	0.028	1	4
16280	Madd2	0.000232679696135234	0.485541397142743	0.068	0.048	1	4
16281	Nomo1	0.00023405124550377	0.355209616940696	0.128	0.099	1	4
16282	Tspan6	0.000234734753884909	0.431531963702371	0.103	0.076	1	4
16283	Gm43328	0.000238065395809093	0.880833449925615	0.029	0.016	1	4
16284	Ankrd292	0.000238457529193176	0.459184495036805	0.092	0.067	1	4
16285	Cdk131	0.000242274781414603	0.116268426937074	0.593	0.549	1	4
16286	Gm474051	0.000242551939158511	0.802331476246897	0.029	0.017	1	4
16287	Birc61	0.000242681462835553	0.109220442252749	0.773	0.742	1	4
16288	Ranbp21	0.000243407164329327	0.117406433410483	0.47	0.426	1	4
16289	0610010K14Rik	0.000245555514878652	0.434653091274153	0.093	0.068	1	4
16290	Rs1	0.000251039294118093	1.58854484547813	0.01	0.003	1	4
16291	Psmb82	0.000253429064581165	0.75694919602508	0.041	0.024	1	4
16292	D430040D24Rik	0.000254538142234742	1.01799803439503	0.023	0.011	1	4
16293	Dnajc81	0.000259356640316236	0.280467480589361	0.212	0.176	1	4
16294	Pcdhga121	0.000261343481597032	0.480447589024459	0.056	0.039	1	4
16295	Mcur11	0.000265694329056705	0.483102530960489	0.088	0.064	1	4
16296	Iffo22	0.000271802115078811	0.213696436314981	0.168	0.139	1	4
16297	Ptms1	0.000275236089647062	0.260537672518608	0.295	0.254	1	4
16298	Tmem140	0.000282988498758245	0.895141286609498	0.021	0.011	1	4
16299	Csnk2a21	0.000283532779630756	0.201544877920098	0.301	0.26	1	4
16300	Fbl	0.000288344260029301	0.306916446035923	0.152	0.121	1	4
16301	Fkbp101	0.000299309486586034	0.330093058772789	0.167	0.133	1	4
16302	Phf11d2	0.000301654220474326	0.799495711125741	0.031	0.019	1	4
16303	Ergic11	0.000301959536811278	0.250852978571339	0.286	0.246	1	4
16304	Gm31732	0.000302097259646742	0.555004551131087	0.048	0.032	1	4
16305	Mtmr6	0.000302872028379544	0.273503136176003	0.151	0.122	1	4
16306	Glmp	0.000304478597045205	0.397172352173313	0.121	0.092	1	4
16307	Pigw	0.000310502983063135	1.03085133468374	0.02	0.01	1	4
16308	Zfp362	0.000311776880295821	0.392998895590933	0.084	0.062	1	4
16309	Klc1	0.000314653789422135	0.245040653358158	0.265	0.228	1	4
16310	Ttc23	0.000315237770601958	0.236841901477371	0.286	0.248	1	4
16311	Mfsd14a2	0.000316475223801919	0.22162335208661	0.223	0.189	1	4
16312	9130017K11Rik2	0.000319159235269456	0.838064444837438	0.03	0.017	1	4
16313	Nepro1	0.000320246811477544	0.432662792413337	0.068	0.049	1	4
16314	Dynll1	0.000323446811244992	0.193721178732117	0.425	0.375	1	4
16315	Ifit1	0.000325176292273295	1.13480229872265	0.017	0.008	1	4
16316	Arf2	0.000326136645774108	0.479968507191693	0.058	0.041	1	4
16317	Rubcn	0.000332711559085032	0.293621683377666	0.178	0.146	1	4
16318	Erap12	0.000334340499697268	0.399258779625645	0.126	0.1	1	4
16319	Snx11	0.000336298481550468	0.660562029063265	0.047	0.03	1	4
16320	Gm137131	0.000336499535048906	1.07872469743397	0.011	0.006	1	4
16321	Zmym22	0.000339783883610238	0.131553470023498	0.479	0.437	1	4
16322	Clp1	0.000344604953668643	0.770286995562233	0.029	0.017	1	4
16323	3110056K07Rik	0.000344662872789804	0.375042194594373	0.127	0.099	1	4
16324	Eif1	0.000349199797516565	0.179164598554998	0.43	0.382	1	4
16325	Stxbp51	0.000349732831554919	0.120081110528643	0.425	0.384	1	4
16326	1700037C18Rik	0.000349768232490066	0.459473227909446	0.063	0.045	1	4
16327	Zfp287	0.000349954464542218	0.472919172095835	0.084	0.061	1	4
16328	Tpgs1	0.000353045484380044	0.355097235632682	0.063	0.047	1	4
16329	Cep85	0.000357267760834026	0.394088021675426	0.12	0.093	1	4
16330	Ednrb	0.000360203784183972	0.407838007519677	0.121	0.092	1	4
16331	1700034H15Rik	0.000361220336627003	1.006430707066	0.023	0.012	1	4
16332	Rab39	0.00036175375017145	1.49697760589505	0.012	0.004	1	4
16333	Cenpa1	0.000363722993926766	0.138550904691942	0.148	0.125	1	4
16334	Mtpn1	0.000368704207437299	0.179882042073859	0.266	0.23	1	4
16335	Apol81	0.000371062130579517	0.820835727880811	0.03	0.017	1	4
16336	2510009E07Rik2	0.000373118003972896	0.31715907021141	0.161	0.129	1	4
16337	Plekho21	0.000375873561625901	0.642467392381426	0.052	0.034	1	4
16338	Dnajb5	0.000375878436623173	1.17223960003608	0.016	0.007	1	4
16339	Smtnl22	0.000376880791643747	0.279128862965243	0.014	0.012	1	4
16340	Lrp82	0.000379204840830252	0.637651716007222	0.043	0.027	1	4
16341	Oaz21	0.000380449332630185	0.280391165688611	0.229	0.194	1	4
16342	Calm2	0.000386196187660873	0.147333375179546	0.506	0.459	1	4
16343	Hba-a1	0.000389277967311349	0.423358298951431	0.297	0.256	1	4
16344	Pvr2	0.000390191083752805	0.475580596888809	0.084	0.062	1	4
16345	Zfp78	0.000390244434930617	0.35125055224506	0.013	0.011	1	4
16346	Ube2d11	0.0003902501178477	0.280069433001553	0.161	0.131	1	4
16347	Ankrd40	0.000394861370075157	0.344875764511263	0.125	0.098	1	4
16348	Pgp	0.000395547356786837	0.398493427978735	0.092	0.068	1	4
16349	Lmf2	0.000396104722625523	0.46212332721013	0.085	0.064	1	4
16350	Depdc52	0.000400363067752059	0.172709027425307	0.323	0.283	1	4
16351	Deup1	0.000405205440821966	0.547153214281196	0.017	0.008	1	4
16352	Rhoc	0.00041428184849643	0.383697853713289	0.119	0.09	1	4
16353	E330009J07Rik1	0.000414404346813414	0.330141888375978	0.082	0.063	1	4
16354	Creld12	0.000423682736900496	0.5994958615944	0.055	0.036	1	4
16355	Washc5	0.000426251377276339	0.316020780131325	0.138	0.11	1	4
16356	Zfp746	0.000430823130699282	0.243197208960898	0.158	0.131	1	4
16357	Epn1	0.000430975849248663	0.281187597924335	0.156	0.126	1	4
16358	Zfand62	0.000431124697409895	0.14521872264376	0.476	0.433	1	4
16359	Fam131a1	0.000432309465221801	0.705373533761191	0.041	0.026	1	4
16360	Dele1	0.000435718301932417	0.33540890071057	0.146	0.119	1	4
16361	Sugt1	0.000437301170285625	0.281863830686482	0.223	0.188	1	4
16362	Cbll11	0.000438063859362277	0.277433700947782	0.142	0.115	1	4
16363	Kbtbd41	0.000438167855734483	0.457584167594963	0.056	0.04	1	4
16364	Trim561	0.000438813381527903	0.310178785888341	0.097	0.076	1	4
16365	Naa151	0.000440809323034899	0.163081988757956	0.438	0.396	1	4
16366	Ppp1ca	0.000442528206585579	0.318174208098975	0.182	0.148	1	4
16367	Slc43a1	0.000443353354948118	0.56244887483908	0.054	0.036	1	4
16368	Cxxc52	0.000446514933996958	0.257492808950781	0.138	0.112	1	4
16369	Ogfod11	0.00045106174886857	0.345156982479255	0.092	0.07	1	4
16370	4932438A13Rik	0.00045180978042564	0.152149934885155	0.514	0.474	1	4
16371	Tuba1a1	0.00045391721990687	0.14848686022473	0.289	0.252	1	4
16372	Rnf215	0.000455470739627482	0.452767377815503	0.088	0.065	1	4
16373	Cdyl3	0.000455979567956653	0.141887185283592	0.348	0.309	1	4
16374	Rela1	0.000458424568433533	0.329479341847278	0.105	0.082	1	4
16375	Hbb-bs	0.000459009134823311	0.462462827428674	0.338	0.303	1	4
16376	Odf2	0.000459162427653428	0.117825485688044	0.313	0.278	1	4
16377	Ube2e3	0.000459534221195226	0.156216737104543	0.393	0.35	1	4
16378	Sdcbp21	0.000465705484259976	1.09836970340972	0.018	0.008	1	4
16379	Rel1	0.000466919978404456	0.420989779863627	0.087	0.064	1	4
16380	Gm42696	0.000467752115423377	0.807857873882602	0.029	0.018	1	4
16381	Atl1	0.000468243950069681	0.429595460001028	0.098	0.075	1	4
16382	Acin11	0.000475847607601221	0.114187543399033	0.481	0.439	1	4
16383	Fam217b	0.000477294004090134	0.936468148898433	0.025	0.014	1	4
16384	Dusp7	0.000480568478873178	0.652558370214819	0.045	0.028	1	4
16385	Mdm21	0.000481736457053709	0.240188252213799	0.246	0.211	1	4
16386	Khdrbs11	0.000482171401939867	0.158934359716056	0.5	0.457	1	4
16387	Med10	0.000482470661632541	0.221729486451952	0.091	0.074	1	4
16388	Klhl20	0.000483245374524036	0.26814740840585	0.157	0.128	1	4
16389	Tomm70a1	0.000485079551678142	0.183304567564801	0.289	0.252	1	4
16390	Ppp2r1a	0.000486205521530898	0.260522070177861	0.192	0.158	1	4
16391	Lyar	0.000486809831113059	0.341980845980122	0.09	0.068	1	4
16392	Uimc11	0.000490821169764359	0.202227071847838	0.282	0.244	1	4
16393	Peg13	0.00049823852458936	1.17350734619928	0.015	0.007	1	4
16394	Tm2d31	0.000499234164662364	0.425218447310113	0.103	0.077	1	4
16395	Pank11	0.000501012669576058	0.385048536762409	0.086	0.064	1	4
16396	Kctd20	0.000505306945022868	0.246663495071372	0.148	0.122	1	4
16397	Edem1	0.000507013585079954	0.35355553073161	0.134	0.106	1	4
16398	Rps9	0.000511967050427311	0.112328642545265	0.851	0.813	1	4
16399	Lmo11	0.000512304695506803	0.911654025196815	0.022	0.012	1	4
16400	Gm160682	0.000515191565357619	0.417403725027903	0.07	0.051	1	4
16401	2810432F15Rik	0.000515323309087512	0.552606232292873	0.041	0.027	1	4
16402	Mier11	0.000515587033805837	0.127737003288134	0.525	0.484	1	4
16403	Hipk3	0.000518221322386771	0.193981206519095	0.315	0.275	1	4
16404	Dnaja12	0.000521150512784716	0.125451768338469	0.444	0.399	1	4
16405	Ubp12	0.000523880728273863	0.192989247773552	0.295	0.257	1	4
16406	Usp18	0.000530580254380274	0.83747986075355	0.03	0.018	1	4
16407	Ube2j22	0.000532227327516435	0.207569182272915	0.217	0.184	1	4
16408	Arhgap27os31	0.00053596766967682	1.21037472892285	0.012	0.005	1	4
16409	Mapk1ip1l1	0.0005455403748058	0.218820646262299	0.306	0.268	1	4
16410	Hsbp1l1	0.000550909493065248	1.56651853914813	0.01	0.003	1	4
16411	Wdcp	0.00055986412117692	0.426680826680008	0.062	0.045	1	4
16412	Gm137081	0.000570724682234158	0.556365822787237	0.053	0.037	1	4
16413	Ube2z2	0.000570971864087006	0.310811963445527	0.144	0.115	1	4
16414	Mob42	0.000574830971536849	0.249146669697222	0.244	0.209	1	4
16415	Slirp	0.000577881260999207	0.208005442601295	0.112	0.093	1	4
16416	Dcun1d4	0.000579747754506602	0.297994121097428	0.116	0.092	1	4
16417	Ddx39b1	0.000582954042327719	0.11521162899093	0.42	0.38	1	4
16418	Ttc32	0.000585462197031902	0.527392207858306	0.046	0.031	1	4
16419	Gpatch22	0.000589765092017867	0.108860873065281	0.422	0.383	1	4
16420	Vta12	0.000595501885559701	0.240073138790613	0.259	0.228	1	4
16421	Rcc1l1	0.000598130610375292	0.377843772759189	0.108	0.083	1	4
16422	Tbc1d9b	0.000599524242689347	0.179416985255697	0.232	0.199	1	4
16423	Stat32	0.000599715332025505	0.113819987893801	0.297	0.263	1	4
16424	Adipor22	0.000599727478468956	0.275531475398511	0.201	0.17	1	4
16425	Ywhaq2	0.000609041698408825	0.144855394010509	0.438	0.395	1	4
16426	Ptpra1	0.0006147589649589	0.158929297247655	0.441	0.399	1	4
16427	Tnip12	0.000615678854007827	0.340370075489913	0.123	0.096	1	4
16428	Abhd10	0.000617816060382747	0.417828179743913	0.099	0.075	1	4
16429	Zfp358	0.00062073558460001	0.709643481246724	0.041	0.026	1	4
16430	Stap22	0.000621706698864701	0.402186934513517	0.057	0.042	1	4
16431	Gchfr	0.000627261015609981	1.10201236360498	0.019	0.009	1	4
16432	Gypc2	0.000627324182396353	0.398451483926397	0.112	0.087	1	4
16433	Gm49173	0.000630396698303723	1.11300689205465	0.017	0.008	1	4
16434	Elovl12	0.000652673211848985	0.242246503792465	0.095	0.076	1	4
16435	Atad2b2	0.000653757292457461	0.129397372951075	0.574	0.536	1	4
16436	Fam193a	0.000658918315203187	0.119378397941658	0.592	0.553	1	4
16437	4930484I04Rik1	0.0006636344488148	0.390819353259721	0.074	0.055	1	4
16438	Topbp11	0.000668218024691549	0.212513089463382	0.316	0.281	1	4
16439	Caprin11	0.000668472538946999	0.132410489262865	0.568	0.532	1	4
16440	Ciart	0.000668518636055419	1.36907247494191	0.011	0.005	1	4
16441	Itpripl2	0.000670489710652733	0.433544673878706	0.067	0.048	1	4
16442	Pank21	0.000670808136441562	0.154527915428147	0.295	0.26	1	4
16443	Rxra	0.000672637687824183	0.498800999707553	0.075	0.054	1	4
16444	Smtn1	0.000675425222560995	0.182468732352967	0.215	0.184	1	4
16445	Rgs19	0.000679928991810945	0.645128373844494	0.041	0.026	1	4
16446	Atp7a	0.000690310700361105	0.205971852038583	0.297	0.259	1	4
16447	Cacna1a	0.000698362258744997	0.226747698657052	0.114	0.108	1	4
16448	Crlf3	0.000706328073592722	0.278577516291145	0.194	0.162	1	4
16449	Slc35e4	0.000721757859308219	0.993333206203324	0.019	0.009	1	4
16450	Maff1	0.0007272883210685	0.765064218530207	0.032	0.019	1	4
16451	Ehbp1l11	0.00073308501652469	0.3276002207208	0.086	0.067	1	4
16452	Fam89b	0.00073748159647001	0.364984722709344	0.096	0.074	1	4
16453	Calhm2	0.000739309375035506	0.486188723785426	0.075	0.054	1	4
16454	Dynlrb1	0.000739690826999198	0.257852343669687	0.137	0.112	1	4
16455	Cyth3	0.000739944890812355	0.217497392014399	0.272	0.245	1	4
16456	Sidt21	0.000740942789576713	0.185613724788429	0.129	0.109	1	4
16457	A930015D03Rik2	0.000742421801664163	0.387627756448266	0.09	0.068	1	4
16458	Gm14966	0.000744337687696515	0.480286141504048	0.064	0.045	1	4
16459	Dido11	0.000755252336556183	0.186962997584819	0.356	0.319	1	4
16460	Tapt12	0.000756218403958346	0.174486883437923	0.237	0.206	1	4
16461	Col4a3bp	0.000757372288829508	0.17422233980748	0.384	0.345	1	4
16462	Mapkap11	0.000767729734167483	0.141122953876319	0.434	0.394	1	4
16463	Polg	0.000770775191820528	0.387531769625092	0.11	0.084	1	4
16464	Pir	0.000778078190402109	0.477193609584159	0.071	0.052	1	4
16465	Mynn	0.000778950517521474	0.323837195270501	0.107	0.084	1	4
16466	Slc25a38	0.000782105413869512	0.590990437318262	0.05	0.034	1	4
16467	Trir	0.000786311546836936	0.241711530776842	0.231	0.195	1	4
16468	Ttl	0.000791967300802469	0.440781100396883	0.085	0.065	1	4
16469	Pum12	0.000792928768427552	0.102410433301356	0.686	0.657	1	4
16470	Rnf34	0.000802460905289378	0.3907762111105	0.1	0.076	1	4
16471	Rhbdf11	0.000804345386440061	0.28073944773373	0.108	0.087	1	4
16472	Suz121	0.000805109160203147	0.185043607211031	0.381	0.346	1	4
16473	Cdc42	0.000808897952031051	0.104211124419478	0.536	0.494	1	4
16474	Pi4k2a2	0.000813469687909312	0.310273298976972	0.155	0.127	1	4
16475	Mcph11	0.000828000051151811	0.122281063420709	0.374	0.336	1	4
16476	Klhl36	0.000831070889278046	0.661316293692378	0.036	0.022	1	4
16477	Gm26781	0.000832833091620662	1.02219802292432	0.019	0.009	1	4
16478	Arpc1b2	0.000836673927901208	0.223450158776847	0.271	0.233	1	4
16479	Amfr	0.000851317028632263	0.226256638812702	0.214	0.18	1	4
16480	G3bp22	0.00086009756142175	0.206596822215963	0.292	0.254	1	4
16481	Ints32	0.000867667144683105	0.291213204419988	0.175	0.147	1	4
16482	Gm13778	0.000877903287659819	1.32296150781364	0.013	0.005	1	4
16483	Rac1	0.000880859602251334	0.171085597808795	0.328	0.288	1	4
16484	Nfic	0.000883721268549252	0.190731133239957	0.277	0.24	1	4
16485	Anapc1	0.000885802061845572	0.158580675714903	0.395	0.355	1	4
16486	Poc1b1	0.000886990570779728	0.150980191039087	0.161	0.138	1	4
16487	Phf62	0.000899729936522996	0.138571602622786	0.25	0.22	1	4
16488	Mpped22	0.000901326188245045	0.110664827361233	0.192	0.166	1	4
16489	Slc25a51	0.000901410319358785	0.301670036684961	0.131	0.105	1	4
16490	Ccdc82	0.000902925143782313	0.18494572490464	0.217	0.186	1	4
16491	Rab22a1	0.000910196561495957	0.180272254565116	0.258	0.224	1	4
16492	Sgf29	0.000918104899079268	0.410777451514464	0.092	0.072	1	4
16493	Fam53a1	0.000937164212940992	0.352159368357427	0.127	0.101	1	4
16494	Brd12	0.000939160199576822	0.147896702520244	0.438	0.398	1	4
16495	Zfp341	0.000940155784606686	0.510065270818947	0.063	0.044	1	4
16496	Mllt112	0.000942764834583026	0.320173796067232	0.061	0.047	1	4
16497	Zw10	0.000943386352252489	0.310665114913978	0.097	0.076	1	4
16498	Golim41	0.000946756235852944	0.143386244763302	0.404	0.363	1	4
16499	Gata6	0.000949762982975477	0.281390362463716	0.077	0.059	1	4
16500	Uhrf1	0.00095193890449763	0.220966140190567	0.144	0.119	1	4
16501	Fbxo301	0.000953845767529432	0.298003249955373	0.147	0.124	1	4
16502	Reep5	0.00095671364541311	0.135088502463953	0.23	0.201	1	4
16503	Mink12	0.00096923092653562	0.22439729578972	0.157	0.131	1	4
16504	Pam16	0.000971785437358014	0.3721223722898	0.101	0.077	1	4
16505	Chst1	0.000977868365391982	0.492395284770227	0.046	0.032	1	4
16506	Gm8206	0.000987700045000798	1.45548722675938	0.011	0.004	1	4
16507	Hcfc11	0.00100807690266617	0.317227634479222	0.151	0.122	1	4
16508	Scn3a1	0.00101049427576819	0.780114012247416	0.032	0.025	1	4
16509	Dynll2	0.0010229769427641	0.357301506559412	0.101	0.078	1	4
16510	2410004B18Rik1	0.00102397721180131	0.364319690682871	0.086	0.066	1	4
16511	Zyx1	0.00102710265494395	0.334816373476004	0.143	0.118	1	4
16512	Cd811	0.00102761924200551	0.151588259596648	0.535	0.488	1	4
16513	Erh2	0.00103047320081958	0.191195674001693	0.225	0.193	1	4
16514	Rnf45	0.0010382734790828	0.214524558222995	0.244	0.209	1	4
16515	Mgp1	0.00104137205232875	0.198662976599356	0.463	0.417	1	4
16516	Tmc81	0.00105111276406781	0.900255936325123	0.021	0.011	1	4
16517	Cyb5r11	0.00105296335985414	0.410807396925515	0.063	0.046	1	4
16518	Zdhhc121	0.0010539631289318	0.470163475252992	0.053	0.037	1	4
16519	Nfkb2	0.00105808792906762	0.486099856692829	0.072	0.052	1	4
16520	Msh22	0.00105936739577094	0.203886473682467	0.19	0.161	1	4
16521	Srsf9	0.00107532029526868	0.323749981779895	0.106	0.083	1	4
16522	1110038F14Rik	0.00107639038123744	0.389105865366073	0.109	0.084	1	4
16523	Tlr32	0.00107684631019652	0.468671215749983	0.059	0.042	1	4
16524	Hoxb3os2	0.00109013532216896	0.584112599162865	0.05	0.034	1	4
16525	Ipo11	0.00109715949567164	0.167858825706759	0.385	0.346	1	4
16526	Nus11	0.00109716439690953	0.288242191030615	0.151	0.123	1	4
16527	Lmnb11	0.00110154974594883	0.195494034456794	0.337	0.297	1	4
16528	Slc35a32	0.00110595542531919	0.105687377920017	0.241	0.215	1	4
16529	H2-T22	0.00110640742912088	0.752931663379008	0.032	0.021	1	4
16530	Stac	0.00110938799762129	0.754264817677683	0.023	0.012	1	4
16531	Ppp6r31	0.00111381549128592	0.128022067045294	0.539	0.5	1	4
16532	Brms12	0.00111955452602889	0.293500044741711	0.087	0.068	1	4
16533	Whamm1	0.0011234838752905	0.298029703222225	0.082	0.064	1	4
16534	Emsy	0.00112766600570676	0.111730390881675	0.347	0.313	1	4
16535	Gm10549	0.00114979658001184	1.41451544570308	0.011	0.004	1	4
16536	Clcn32	0.00115035084295487	0.120398766581047	0.356	0.32	1	4
16537	Vps721	0.00115387069500505	0.270971319795842	0.174	0.143	1	4
16538	Cast2	0.00116340218981584	0.201202318277491	0.296	0.262	1	4
16539	Tssc4	0.00116772650524117	0.349233008244768	0.126	0.1	1	4
16540	Smox2	0.00117136025763783	0.3902678994564	0.081	0.061	1	4
16541	Sez6l2	0.00117374121815762	0.960054969216049	0.017	0.009	1	4
16542	Cdc42ep31	0.00117382422013572	0.371180357864631	0.1	0.076	1	4
16543	Mtmr31	0.00118840693722127	0.107140695229545	0.529	0.489	1	4
16544	Arsa1	0.00118996335668614	0.463948805507579	0.045	0.031	1	4
16545	Mospd21	0.00119234366808312	0.253885336316726	0.18	0.151	1	4
16546	Trim351	0.0012156137441919	0.156590100527362	0.348	0.309	1	4
16547	Plk1	0.00122571096659303	0.432092218927201	0.06	0.044	1	4
16548	Csf1	0.00123022067718316	0.543135611710177	0.047	0.032	1	4
16549	Ccdc122	0.00124120237580297	0.215186534574501	0.204	0.173	1	4
16550	Parp16	0.00125095523349124	0.405643041699125	0.07	0.052	1	4
16551	Asna12	0.0012574386147249	0.322694737280168	0.099	0.078	1	4
16552	Usp532	0.00126473383974045	0.233132845660796	0.237	0.206	1	4
16553	Ppp6r1	0.00127463204183711	0.246909890163723	0.079	0.064	1	4
16554	H2-T23	0.00127785352736391	0.730280801441948	0.031	0.02	1	4
16555	Gm37422	0.00128424128093747	0.887268442838208	0.024	0.013	1	4
16556	Cebpg2	0.00128473876498929	0.133050334462096	0.161	0.141	1	4
16557	Hdgfl2	0.00130390028447593	0.199575328070328	0.114	0.095	1	4
16558	Ccdc152	0.00130498708237471	0.814705180574607	0.026	0.015	1	4
16559	Zdhhc7	0.00131765030842019	0.475370651089932	0.054	0.038	1	4
16560	Hist1h1e1	0.00132075966014397	0.278896566298085	0.168	0.138	1	4
16561	Cpt1a1	0.00132246402574309	0.190868632719429	0.185	0.158	1	4
16562	Ppat1	0.00133075505096468	0.321406041311596	0.133	0.106	1	4
16563	Rps19bp1	0.00134818456398041	0.437120065035248	0.056	0.04	1	4
16564	Cdk1	0.0013647974758253	0.240627771458953	0.211	0.177	1	4
16565	Tspo1	0.00136543229047575	0.139914924775443	0.118	0.101	1	4
16566	Edem22	0.0013732612082465	0.328805318527923	0.124	0.098	1	4
16567	Ephx3	0.00138012492863633	1.27701192195314	0.012	0.005	1	4
16568	Irak42	0.00138049459479547	0.129009996541984	0.096	0.082	1	4
16569	Strip12	0.00138387499608193	0.246353052960024	0.124	0.102	1	4
16570	Mansc12	0.00139272314451789	0.727939208355275	0.032	0.02	1	4
16571	Slc20a22	0.00139625711863209	0.192579645684221	0.26	0.226	1	4
16572	Slbp	0.00140392437703484	0.250990795734044	0.21	0.178	1	4
16573	Brd41	0.00140479606091339	0.142589542852016	0.532	0.499	1	4
16574	Mcm72	0.00140643174186742	0.232796839221529	0.153	0.127	1	4
16575	Nubp11	0.00141432207688036	0.443920084271866	0.078	0.057	1	4
16576	Rnf7	0.00141660384188677	0.278652280334398	0.145	0.118	1	4
16577	2610008E11Rik1	0.00142090848664397	0.152673185680864	0.204	0.177	1	4
16578	Gm43848	0.00142422928744458	0.633632735006664	0.04	0.027	1	4
16579	Nadk2	0.00143165281843354	0.265080970048549	0.178	0.148	1	4
16580	Pcsk71	0.00143223950526489	0.240625178253149	0.188	0.158	1	4
16581	Zfp467	0.0014441613263769	0.352528558807376	0.112	0.088	1	4
16582	Socs3	0.0014644237251038	0.512212119590211	0.054	0.04	1	4
16583	Cldn12	0.00146605885763344	0.429015015398192	0.063	0.046	1	4
16584	Ppp1r14b	0.00147010668145685	0.21869451625918	0.219	0.186	1	4
16585	Snrpf	0.00147020242198707	0.150967351047446	0.159	0.137	1	4
16586	Psme1	0.001470466385179	0.272767806563637	0.143	0.116	1	4
16587	Cenpi	0.0014739261205931	0.161286233898817	0.093	0.078	1	4
16588	Gatd1	0.00149466914747342	0.344126117811679	0.046	0.035	1	4
16589	5033406O09Rik	0.00149962703799962	1.52143064961959	0.01	0.003	1	4
16590	Mex3b1	0.00150028585033412	0.137297559124546	0.136	0.118	1	4
16591	St6galnac62	0.00151665643178236	0.464483904977162	0.064	0.046	1	4
16592	Cfl1	0.00151987108035393	0.186219010799692	0.44	0.396	1	4
16593	D630008O14Rik	0.00152249787089838	0.985288757303301	0.019	0.01	1	4
16594	Slc48a1	0.00152698365889421	0.514958531725499	0.064	0.046	1	4
16595	Tcte22	0.0015296057869838	0.486998199504601	0.067	0.049	1	4
16596	Serf2	0.00154568237601589	0.108897480684806	0.501	0.459	1	4
16597	1700094J05Rik	0.00155729723908468	0.696741116556708	0.026	0.016	1	4
16598	Rexo12	0.00155963635744197	0.173607976106566	0.175	0.151	1	4
16599	St3gal3	0.00158753171534937	0.158272664047488	0.284	0.25	1	4
16600	Slc35d21	0.00159964239610222	0.470594119149592	0.068	0.052	1	4
16601	Wbp12	0.00160568301475622	0.324242693481131	0.082	0.064	1	4
16602	1110059E24Rik1	0.00163615604040481	0.185067970702401	0.274	0.239	1	4
16603	Kctd102	0.00163636468374543	0.381862228384326	0.076	0.057	1	4
16604	Nipal32	0.00165858131483635	0.338032359899005	0.063	0.048	1	4
16605	Pot1a	0.00166128718692623	0.196732994486498	0.218	0.187	1	4
16606	Smim41	0.00166661357807672	0.267544429354411	0.16	0.132	1	4
16607	Wipi22	0.00166742018581186	0.221657539502592	0.206	0.175	1	4
16608	Dapk3	0.00166841738259202	0.150579637127751	0.094	0.08	1	4
16609	Ddx501	0.00167578966656555	0.129307691959331	0.518	0.483	1	4
16610	Lsm5	0.00168772177766362	0.312084688866769	0.106	0.084	1	4
16611	Slc52a31	0.00169065144561501	0.811631036984658	0.022	0.012	1	4
16612	Ubb	0.00169921142311262	0.167295138166404	0.498	0.452	1	4
16613	Gm3411	0.00170799429529299	1.30348413331433	0.011	0.005	1	4
16614	Rab71	0.00171244559465627	0.193686236556544	0.262	0.228	1	4
16615	Tmem86a1	0.00171651894093232	0.470679342001073	0.072	0.054	1	4
16616	Vps4a	0.00171817702491703	0.36907247494191	0.071	0.054	1	4
16617	Gm37391	0.00172180695980659	0.788182510562061	0.025	0.015	1	4
16618	Chchd31	0.00172190669554705	0.105789882717013	0.562	0.524	1	4
16619	Mcm2	0.00172856115279192	0.401740510845622	0.095	0.072	1	4
16620	Dhx30	0.00173035905575188	0.128603080074237	0.292	0.26	1	4
16621	Tmem1601	0.00174034089670617	0.41527495877189	0.083	0.062	1	4
16622	Xpo72	0.00174627249126692	0.108174315829954	0.528	0.489	1	4
16623	Gm7480	0.00174833610013678	1.36907247494191	0.011	0.005	1	4
16624	Atp6v1f	0.00175745429853193	0.20503763403807	0.144	0.12	1	4
16625	Gm37640	0.00176425729350609	0.88844663403549	0.019	0.01	1	4
16626	Prkacb2	0.00177161383043338	0.13182518915213	0.321	0.286	1	4
16627	Nfe2l1	0.00177297451535308	0.264904208666096	0.15	0.122	1	4
16628	Ube2v11	0.0017863974649356	0.253360653888497	0.126	0.103	1	4
16629	Proser11	0.00178906160319131	0.260938438348248	0.182	0.156	1	4
16630	Ripk3	0.00179946673139247	0.781458656780876	0.027	0.016	1	4
16631	Pole	0.00182331880049733	0.264056266849229	0.16	0.132	1	4
16632	Cpsf21	0.00182368765936285	0.288263396375564	0.125	0.101	1	4
16633	Rassf81	0.00183581058087154	0.179966962060691	0.3	0.264	1	4
16634	Pop1	0.00184224494964795	0.375132174422894	0.098	0.076	1	4
16635	Ddah21	0.00185711748062354	0.299493922408999	0.154	0.125	1	4
16636	Ubac2	0.00187874576872284	0.19122721866204	0.327	0.292	1	4
16637	Nrf11	0.00189051133349047	0.110287707187536	0.449	0.411	1	4
16638	Ddx102	0.00189770681618585	0.107138904838045	0.329	0.297	1	4
16639	Ythdf22	0.00189864931296662	0.185126372597648	0.23	0.199	1	4
16640	Ercc42	0.00190363063180284	0.364790071923104	0.1	0.078	1	4
16641	Sirt1	0.0019036360991389	0.190919350996318	0.197	0.169	1	4
16642	Rwdd1	0.00190965694672031	0.33805728186176	0.136	0.109	1	4
16643	Zfhx22	0.00192581024542511	0.316405360253229	0.076	0.059	1	4
16644	Sdad1	0.0019291905499405	0.190974496061656	0.134	0.113	1	4
16645	Clptm11	0.00193353227461056	0.271570423349464	0.183	0.154	1	4
16646	Nelfcd	0.00193447320910077	0.490242771866322	0.062	0.044	1	4
16647	Gm4632	0.00194868488069879	1.02108440261361	0.016	0.009	1	4
16648	Gm265422	0.0019515281150818	0.226198132398505	0.121	0.1	1	4
16649	Cdc42ep2	0.00195964468224906	0.774760472141541	0.027	0.016	1	4
16650	Glrx2	0.00196183612383156	0.233702128118028	0.083	0.068	1	4
16651	Bora1	0.00196264676387054	0.202149117482436	0.181	0.153	1	4
16652	Hus1	0.00197393114652366	0.427172660813015	0.077	0.057	1	4
16653	Atp6v1h	0.00197857524915747	0.201885993306526	0.281	0.248	1	4
16654	Myl12b1	0.00198305804681125	0.240099061809044	0.194	0.163	1	4
16655	Pon32	0.00200125592293475	0.345743489103146	0.107	0.085	1	4
16656	Nras2	0.00201598896125473	0.213515318363467	0.251	0.218	1	4
16657	Aggf12	0.00202685690526427	0.296280535387707	0.166	0.14	1	4
16658	Gm28050	0.00202753938690148	0.835112470323822	0.024	0.013	1	4
16659	Bub31	0.00203243200265599	0.277168813372022	0.178	0.148	1	4
16660	Mitd12	0.00203472064175361	0.261974498446582	0.13	0.107	1	4
16661	Marcksl1	0.00203626104634611	0.243830330944504	0.218	0.183	1	4
16662	Angpt2	0.00204209828992829	0.325840764783929	0.14	0.114	1	4
16663	Metap22	0.00204624853950333	0.207448003938202	0.307	0.273	1	4
16664	Dync1li21	0.00205410679076015	0.165941852964821	0.246	0.215	1	4
16665	Wdr38	0.00207049405763122	0.920155493762827	0.021	0.012	1	4
16666	Cd2761	0.00209025022478822	0.367680845790576	0.111	0.088	1	4
16667	Tfeb2	0.0020983585645028	0.484270127388412	0.055	0.042	1	4
16668	Pnpla62	0.00209849123204347	0.205443868076515	0.13	0.109	1	4
16669	Snap23	0.00210136914904498	0.186154635054637	0.208	0.179	1	4
16670	Cbx3	0.00211239104792967	0.172654350765407	0.382	0.344	1	4
16671	Ifngr12	0.00212664431623569	0.322717224752652	0.115	0.092	1	4
16672	Vwa3a	0.00213309063770145	0.913076300544204	0.014	0.007	1	4
16673	Hmgn51	0.00214198308895015	0.426830768136316	0.088	0.066	1	4
16674	Dcun1d12	0.00214762521394182	0.204959921880166	0.276	0.243	1	4
16675	Rpl13a	0.00215305223980664	0.119984797053426	0.839	0.815	1	4
16676	Cd247	0.00218007550987629	0.882447893414047	0.021	0.012	1	4
16677	Wdr5	0.00218558775916234	0.311017805999741	0.142	0.115	1	4
16678	Tnks1	0.00218584516824314	0.13610231751038	0.488	0.453	1	4
16679	Akap71	0.00218599081621112	0.169820630572217	0.2	0.173	1	4
16680	Polr3a1	0.00220450207138151	0.337699848652246	0.116	0.093	1	4
16681	Glis2	0.00220693839889051	0.288097168010966	0.168	0.141	1	4
16682	Cpsf61	0.00221016363117419	0.119256727289215	0.621	0.589	1	4
16683	Tcf7l1	0.00221142454523033	0.134157080360787	0.511	0.472	1	4
16684	Smagp2	0.00221439771773622	0.468765070939223	0.056	0.04	1	4
16685	Actr101	0.00221688078916324	0.246857698881229	0.201	0.171	1	4
16686	Tbc1d22	0.00221785962995932	0.37244292559929	0.067	0.05	1	4
16687	Fam104a	0.00223579552876219	0.228001951932073	0.177	0.149	1	4
16688	Xpo6	0.00223848625720146	0.185324494841077	0.301	0.267	1	4
16689	Cfdp1	0.00224260141373808	0.169400786592036	0.379	0.348	1	4
16690	Klk8	0.0022426642305908	0.627060081083179	0.035	0.022	1	4
16691	Myo192	0.00224466985024536	0.356198950112254	0.105	0.083	1	4
16692	Tmem98	0.00225991675092534	0.496793129833052	0.062	0.046	1	4
16693	Cep3501	0.00227531081831649	0.155213015989064	0.434	0.398	1	4
16694	Parp61	0.00228292203179171	0.213621466102999	0.187	0.159	1	4
16695	Dtx3l1	0.00228455934091106	0.51549453612366	0.055	0.039	1	4
16696	Dcaf52	0.00229549241189524	0.132144238317943	0.328	0.294	1	4
16697	Sec131	0.00230423677803826	0.129196985152611	0.123	0.107	1	4
16698	E230032D23Rik	0.00230730982671903	1.15148103986928	0.014	0.006	1	4
16699	Prep2	0.00230837738674007	0.18326343332792	0.189	0.163	1	4
16700	Patl1	0.00231665949712594	0.282153188676275	0.152	0.126	1	4
16701	Ipo9	0.00231805989943477	0.189676702007755	0.275	0.24	1	4
16702	Gm42413	0.00232154816365673	0.61620566324848	0.03	0.019	1	4
16703	Mettl82	0.00232386301114108	0.311747444345473	0.137	0.114	1	4
16704	Acd	0.00234957528087849	0.599308474265796	0.041	0.027	1	4
16705	Hnrnpab1	0.00235501237340141	0.194942963104774	0.286	0.248	1	4
16706	Rpl30	0.0023568641364715	0.107243002846497	0.67	0.626	1	4
16707	Upf21	0.00238541830928983	0.147355878028362	0.411	0.374	1	4
16708	Rnf2	0.00239181214396342	0.194121658996381	0.214	0.184	1	4
16709	Cyp20a1	0.00240416407823565	0.198197538776314	0.231	0.199	1	4
16710	Fabp4	0.00241078260173962	0.958835961926888	0.026	0.017	1	4
16711	Gm379821	0.00241810636807602	0.710908448483302	0.032	0.02	1	4
16712	Apba31	0.00241957110929296	0.748252842880073	0.03	0.019	1	4
16713	Zswim4	0.00246615332208621	0.424922260764309	0.074	0.055	1	4
16714	Gm172272	0.00247152619640928	0.447284301269298	0.055	0.04	1	4
16715	Pxmp21	0.00248202734330465	0.880952097488565	0.019	0.01	1	4
16716	Trp531	0.00252119867115637	0.262417441232639	0.195	0.166	1	4
16717	6530409C15Rik	0.00255371114502529	0.350610151381878	0.1	0.079	1	4
16718	Ubr7	0.00256229867292793	0.321168775454488	0.127	0.102	1	4
16719	Crbn	0.00257766697619494	0.242027930192943	0.137	0.114	1	4
16720	H191	0.0025836262981429	0.214884864245572	0.375	0.336	1	4
16721	Eya32	0.00259080552232461	0.180297191698774	0.329	0.295	1	4
16722	Gm35082	0.0026127776130542	1.13767524034425	0.012	0.005	1	4
16723	Gm15657	0.00261754007801622	1.05039491475497	0.014	0.007	1	4
16724	Usp42	0.00263132799130787	0.325921522434089	0.123	0.098	1	4
16725	Flywch1	0.00268665755238488	0.282561788729935	0.162	0.135	1	4
16726	Spag1	0.00270348261605303	0.340064092488444	0.07	0.054	1	4
16727	Shkbp11	0.00271565450600444	0.401599557817792	0.064	0.048	1	4
16728	Accs	0.00272235822617583	0.413651815003304	0.077	0.058	1	4
16729	Nt5dc2	0.0027338422491242	0.440581550083152	0.068	0.05	1	4
16730	Zfp283	0.00274173281928593	0.536235972212085	0.051	0.035	1	4
16731	Gm159101	0.00275451375730369	0.442887189979749	0.045	0.033	1	4
16732	Lsm14a1	0.00275887393420061	0.180789261613151	0.327	0.3	1	4
16733	Npff	0.00278085280258578	0.700819630859718	0.027	0.017	1	4
16734	Arhgdia	0.00279287886284781	0.289809196417257	0.154	0.126	1	4
16735	Ndufb8	0.00279929771463644	0.158278930129184	0.248	0.217	1	4
16736	Tusc2	0.00280041977363942	0.814705180574607	0.026	0.015	1	4
16737	Cstf1	0.00281356837149592	0.434693327640707	0.074	0.056	1	4
16738	Glul1	0.00281851907763268	0.378092037453203	0.104	0.082	1	4
16739	Bub11	0.00282002711378251	0.218287473915767	0.118	0.097	1	4
16740	A230087F16Rik	0.00283955199994202	1.30348413331433	0.011	0.005	1	4
16741	Trmt112	0.00284456891351688	0.296911479390847	0.131	0.106	1	4
16742	Tmem30a	0.00284842958198211	0.192623352112545	0.257	0.224	1	4
16743	Rrm2	0.00286020221821942	0.451041321728192	0.067	0.049	1	4
16744	Nox11	0.0028659305249401	0.410359816211766	0.068	0.051	1	4
16745	Gnl3l	0.00288087888122391	0.236701172686476	0.108	0.089	1	4
16746	Tor1a	0.00288211939740045	0.377564309530185	0.094	0.075	1	4
16747	Poldip2	0.00288667852593576	0.305393723322964	0.108	0.086	1	4
16748	Irf31	0.00289001886827859	0.222811753208899	0.183	0.155	1	4
16749	Pfdn6	0.00289856045467418	0.329533922194996	0.121	0.096	1	4
16750	Ube2l6	0.00290703664242625	0.926306177861509	0.015	0.009	1	4
16751	Snrpa1	0.00292583066974456	0.259417861938404	0.148	0.122	1	4
16752	Tbxa2r	0.00293377074567134	0.477392648675144	0.048	0.033	1	4
16753	Elmo2	0.00293680681389653	0.323739870411902	0.119	0.095	1	4
16754	Gm42829	0.00294103620548964	1.0944500948329	0.014	0.007	1	4
16755	Trim262	0.00294775962013366	0.198197538776314	0.196	0.169	1	4
16756	Sept6	0.0029644611535227	0.375790076431316	0.086	0.07	1	4
16757	Bcor2	0.00299477115200911	0.201965373484317	0.277	0.244	1	4
16758	Rnf187	0.00301423055090276	0.314276190065119	0.145	0.119	1	4
16759	Zfp2131	0.00301496742547312	0.623380876103804	0.032	0.021	1	4
16760	Zyg11b1	0.00303487428049125	0.151741289719522	0.285	0.253	1	4
16761	Rab12	0.00304168062357278	0.155713888991482	0.268	0.237	1	4
16762	Tmem218	0.00304213520968103	0.395084915754176	0.081	0.061	1	4
16763	Map1lc3b	0.00305568212532123	0.149748072644828	0.141	0.122	1	4
16764	Rab4b1	0.00306621360821561	0.21828441055353	0.103	0.086	1	4
16765	Nrd1	0.00306793053341318	0.168937558828461	0.356	0.322	1	4
16766	Fbxl122	0.00308163235530599	0.129581558297916	0.112	0.098	1	4
16767	Ctcf1	0.00308582362905929	0.11110985688205	0.361	0.328	1	4
16768	Ddx541	0.00310685130942204	0.37267703124838	0.102	0.08	1	4
16769	Hist1h2ag	0.00310913329739848	1.2487782412242	0.011	0.004	1	4
16770	Ubac11	0.00310940798036195	0.316904649076655	0.11	0.087	1	4
16771	Cdc25a1	0.00311834331515143	0.262852650653493	0.143	0.118	1	4
16772	Bach1	0.00312358495856295	0.309767175317536	0.14	0.117	1	4
16773	Ap4s1	0.00312987546639154	0.281609633691571	0.134	0.109	1	4
16774	Prelid22	0.0031403962463956	0.244163042379135	0.101	0.082	1	4
16775	Stard6	0.00315386524031296	0.557300009118749	0.025	0.016	1	4
16776	Mgat4b2	0.00318538591031805	0.259524495224301	0.112	0.091	1	4
16777	Rpl28	0.00320665804360692	0.101442906231054	0.865	0.833	1	4
16778	Gm435692	0.00321394190434953	0.481077695482999	0.053	0.038	1	4
16779	Top1mt	0.00323245077711842	0.166278041797364	0.021	0.021	1	4
16780	Pde6d	0.00323896234677562	0.262737790971024	0.156	0.129	1	4
16781	Cdk4	0.00323907329894652	0.22429155155418	0.244	0.209	1	4
16782	Fam192a2	0.00324737342271924	0.146847466128831	0.127	0.11	1	4
16783	Trmt2b1	0.00325218469885401	0.267057784386695	0.132	0.109	1	4
16784	Pkm2	0.00325926484727205	0.200970448744793	0.285	0.249	1	4
16785	Cdc42ep41	0.00326445173641136	0.267430420618876	0.09	0.072	1	4
16786	Fem1b	0.00328854284818953	0.319011526171213	0.134	0.109	1	4
16787	Ogfr	0.00329790068642542	0.31698258835659	0.081	0.063	1	4
16788	Vcp	0.00330821551748171	0.178213445679837	0.316	0.279	1	4
16789	Maf1	0.00332067003353357	0.424993963507342	0.07	0.052	1	4
16790	Hint1	0.00332281081742204	0.182567276270718	0.37	0.329	1	4
16791	Sf3a3	0.00333061211598436	0.176310905010199	0.145	0.124	1	4
16792	Pmf1	0.00333564807043234	0.317617875555745	0.096	0.076	1	4
16793	Pik3ip11	0.00333931318132506	0.393784004118991	0.087	0.067	1	4
16794	Pcdhga101	0.0033681617129501	0.711611687610503	0.025	0.015	1	4
16795	2700046A07Rik	0.00337354091844631	0.829552944981922	0.024	0.014	1	4
16796	Gm34455	0.0033885929444554	0.999477946424233	0.013	0.006	1	4
16797	Sde2	0.00339819913452508	0.244976759711162	0.115	0.095	1	4
16798	Rnf411	0.00340264726320745	0.341625056727236	0.11	0.088	1	4
16799	Ubald21	0.0034067569474569	0.313411166173892	0.109	0.087	1	4
16800	Sgo1	0.00342508288713212	0.202596355596138	0.074	0.061	1	4
16801	Mkln1os	0.00343049395732601	0.890520962273348	0.014	0.007	1	4
16802	Ppm1d	0.0034342080136093	0.254718842538157	0.145	0.12	1	4
16803	Scamp1	0.00344680031058351	0.229052282203651	0.215	0.185	1	4
16804	Actg11	0.00346549341718986	0.148165768304928	0.546	0.508	1	4
16805	Rpl6	0.00349650630138075	0.104534301376731	0.803	0.776	1	4
16806	Praf2	0.00350083625660492	0.35513071000049	0.045	0.034	1	4
16807	Hoxa7	0.00351321778309404	0.895141286609498	0.02	0.011	1	4
16808	Fam111a	0.00351836364879761	0.236251143348035	0.104	0.085	1	4
16809	Xrn12	0.00352037823411537	0.122626177197098	0.497	0.461	1	4
16810	Fth1	0.00355262783130481	0.118314175934084	0.446	0.405	1	4
16811	Klhdc10	0.00356460580656387	0.116667405386421	0.529	0.492	1	4
16812	Zfp1691	0.00360996485104364	0.327447376665049	0.08	0.063	1	4
16813	Castor1	0.00361256696600911	1.14059272372655	0.014	0.007	1	4
16814	Gm176601	0.0036128791048545	0.916576007219287	0.019	0.01	1	4
16815	Psmb4	0.00361428634590234	0.132945088431855	0.203	0.178	1	4
16816	Actr32	0.0036186016298308	0.105319066410191	0.392	0.358	1	4
16817	Ptdss12	0.00362040263337899	0.229962232335776	0.135	0.121	1	4
16818	Slc18a21	0.00363094972794416	0.589328422056213	0.039	0.027	1	4
16819	Sp4	0.0036314421368506	0.218211917437474	0.188	0.16	1	4
16820	Fads12	0.00363616651430217	0.323182103386068	0.116	0.092	1	4
16821	Pusl11	0.00364194260692527	0.53219846596425	0.042	0.029	1	4
16822	Gm47460	0.00365057678230759	0.595783133653321	0.039	0.026	1	4
16823	Zdhhc8	0.00365664002611351	0.33590561100671	0.113	0.09	1	4
16824	Clcn7	0.0036631699474575	0.289592568843174	0.121	0.098	1	4
16825	Fanci1	0.00367265472340635	0.423933519272459	0.066	0.049	1	4
16826	Pdap1	0.00367572362500904	0.152847875633189	0.178	0.154	1	4
16827	Npepl1	0.00368109843278413	0.293651262711651	0.142	0.119	1	4
16828	Baz2a2	0.00369511688578785	0.196827045861727	0.249	0.219	1	4
16829	Pycard1	0.0037153007311145	0.341625056727236	0.11	0.088	1	4
16830	Nudt141	0.00372892515385762	0.375377051796119	0.065	0.049	1	4
16831	Gpr68	0.00375132718801393	1.1386569995117	0.013	0.006	1	4
16832	Uba11	0.00375648182891247	0.223085780672406	0.205	0.174	1	4
16833	Pfdn5	0.00379521978651413	0.186328674587377	0.298	0.261	1	4
16834	Dnmt1	0.00379642820605568	0.247734428160188	0.207	0.177	1	4
16835	Acly2	0.00383217354724568	0.268049417084753	0.166	0.139	1	4
16836	Gpi11	0.00386303509852092	0.257603771895015	0.202	0.175	1	4
16837	Dclre1c2	0.00387614672327089	0.209923312371945	0.107	0.089	1	4
16838	Vps26c	0.00390235495593321	0.402289143369817	0.084	0.065	1	4
16839	Ccm21	0.00391061579590392	0.178395129956804	0.224	0.195	1	4
16840	Ankrd39	0.0039856567324302	0.376187327043978	0.078	0.06	1	4
16841	Ajuba	0.00398835774735839	0.654805071566082	0.034	0.022	1	4
16842	Slc25a41	0.00402581652206534	0.124217340988257	0.344	0.31	1	4
16843	Ppp1r11	0.00403570813858208	0.385319352796408	0.092	0.07	1	4
16844	1700061G19Rik	0.00404069636600552	0.112800571705224	0.01	0.01	1	4
16845	Fancg	0.00404212444461997	0.634690041789706	0.029	0.02	1	4
16846	Ing3	0.00404524671745984	0.269252498495034	0.132	0.108	1	4
16847	Gm9917	0.00405247589704575	0.968616982719473	0.017	0.009	1	4
16848	Anapc41	0.00409860200442105	0.182966658584046	0.292	0.259	1	4
16849	Cpne7	0.0041434431606301	0.951341425379963	0.019	0.01	1	4
16850	Rgs5	0.00415284813745726	0.272267770881316	0.082	0.063	1	4
16851	Zcchc22	0.00416951805975116	0.293967971133474	0.137	0.114	1	4
16852	Grsf1	0.00417811919079693	0.276116949814709	0.133	0.109	1	4
16853	Zfp143	0.004202509304049	0.212126049014253	0.114	0.096	1	4
16854	Gm41077	0.00422711941037333	0.632752237548214	0.036	0.024	1	4
16855	Slc49a42	0.0042309559903365	0.186768019261038	0.169	0.145	1	4
16856	Rpl23	0.00424723397492502	0.100607585890517	0.914	0.89	1	4
16857	Gm19466	0.00425343970465019	0.546054436588411	0.033	0.022	1	4
16858	Camkk21	0.0042633846335275	0.243230052796561	0.182	0.155	1	4
16859	Zbtb10	0.004293182597717	0.200779349780276	0.145	0.123	1	4
16860	Tcaf12	0.00430227025411962	0.164129013883421	0.301	0.268	1	4
16861	Tbc1d10b	0.00431596378278869	0.350245724191577	0.064	0.049	1	4
16862	Camta2	0.00434798575131181	0.358852632624031	0.096	0.075	1	4
16863	Dna21	0.00437100886740651	0.289782192045837	0.123	0.101	1	4
16864	Dok3	0.00437702134492168	0.58814855511967	0.026	0.017	1	4
16865	Rcbtb1	0.00440952879578074	0.205904656728745	0.243	0.213	1	4
16866	Dalrd32	0.00442629583616544	0.105735449647701	0.09	0.079	1	4
16867	Map3k41	0.00444683536264404	0.210156947196891	0.234	0.203	1	4
16868	Sft2d12	0.00446185434800085	0.307275712476708	0.115	0.093	1	4
16869	Srbd11	0.00446337531651882	0.180240032850707	0.298	0.272	1	4
16870	Uqcrfs1	0.004494447779564	0.191678913222322	0.107	0.09	1	4
16871	Sdhaf21	0.00449641353593381	0.231563763964525	0.134	0.112	1	4
16872	Fnip22	0.00451601493091985	0.143025295720095	0.282	0.251	1	4
16873	Prdx2	0.00451849239254519	0.113211022941566	0.305	0.274	1	4
16874	1700109K24Rik1	0.00452461531019701	0.25356524795264	0.154	0.129	1	4
16875	Col17a1	0.00453637335759025	1.06087849108838	0.013	0.006	1	4
16876	Emc8	0.0045613937911468	0.274845712776061	0.16	0.133	1	4
16877	Inpp4a1	0.004579776209856	0.106139130019571	0.183	0.163	1	4
16878	Nup1551	0.0045865514011583	0.201197848747384	0.222	0.193	1	4
16879	Eva1b1	0.00458750682913259	0.110040237900177	0.215	0.192	1	4
16880	Selenok	0.00459475182714365	0.170150251313353	0.227	0.197	1	4
16881	B4galt4	0.00460900034693075	0.377261240329303	0.071	0.054	1	4
16882	Prpf4	0.0046126844644887	0.323041701347582	0.118	0.095	1	4
16883	Gm31323	0.00461532175078888	0.563989712837389	0.043	0.029	1	4
16884	Trf	0.00462097637172603	0.772969416615553	0.021	0.012	1	4
16885	Vps26a	0.00462211462662265	0.256178418535977	0.146	0.122	1	4
16886	Clasp12	0.00462548665368425	0.113556966734516	0.511	0.477	1	4
16887	4933428G20Rik	0.00463114233275838	1.02494863394035	0.014	0.007	1	4
16888	B430010I23Rik2	0.00463444811407962	0.220261114899024	0.088	0.072	1	4
16889	Adipor12	0.00467497330021465	0.231675353786216	0.189	0.161	1	4
16890	Polr3e2	0.00467705356951454	0.28286464819858	0.114	0.093	1	4
16891	Plscr3	0.0046816341858622	0.290514733507287	0.128	0.104	1	4
16892	Copg22	0.00469511720698531	0.137541848911409	0.341	0.308	1	4
16893	Usp432	0.00469932810910481	0.231867592820857	0.063	0.05	1	4
16894	Ddit41	0.00470807242595787	0.55705820989906	0.034	0.023	1	4
16895	Zc3h82	0.00472945666623167	0.379897248833502	0.065	0.049	1	4
16896	Nif3l11	0.00476225959112184	0.218903800597115	0.079	0.066	1	4
16897	Hhat1	0.00477697006013097	0.294157658537594	0.102	0.082	1	4
16898	Nln2	0.00479352089638747	0.193314542323667	0.172	0.147	1	4
16899	Syf2	0.0048197274649489	0.33582281408047	0.091	0.071	1	4
16900	Ppdpf	0.0048244452253671	0.335772330481798	0.111	0.088	1	4
16901	Impad1	0.00482597390285742	0.100457036844817	0.268	0.242	1	4
16902	Itga32	0.00482635390877873	0.303790080731637	0.116	0.093	1	4
16903	Ndufaf2	0.0048318716767725	0.18807554865961	0.224	0.194	1	4
16904	Armcx11	0.00485815050805485	0.346274584390256	0.088	0.069	1	4
16905	Lsg12	0.00486398554073414	0.201317735795066	0.185	0.159	1	4
16906	Hdx1	0.00486677263818412	0.276375392032872	0.127	0.104	1	4
16907	Tmem1861	0.00486696574100392	0.435274005869875	0.062	0.045	1	4
16908	Zbtb14	0.00488817981929326	0.524441564762737	0.049	0.035	1	4
16909	Ica1l	0.00491309089260652	0.448823496478373	0.046	0.033	1	4
16910	Gm21057	0.00492103323394093	0.886981225030991	0.019	0.01	1	4
16911	Poldip32	0.00493743097305076	0.110608758453755	0.195	0.175	1	4
16912	Arpc41	0.0049410364899474	0.212186728389524	0.161	0.136	1	4
16913	Cd59a1	0.00495479321003847	0.257601501827236	0.156	0.13	1	4
16914	Trappc81	0.00497650520320649	0.159191881532901	0.354	0.321	1	4
16915	Eif4h1	0.00501533263160809	0.129792835100655	0.324	0.292	1	4
16916	Crat	0.00502148058818759	0.385946293506306	0.063	0.048	1	4
16917	Selenot2	0.00503929280691408	0.197696633850913	0.199	0.171	1	4
16918	Stard51	0.0050441363096061	0.257818356719831	0.145	0.121	1	4
16919	Uba2	0.0050489462587055	0.193844804483087	0.227	0.197	1	4
16920	Bcl10	0.00504993752520321	0.377615862891548	0.088	0.068	1	4
16921	Gm45353	0.00509154257232921	1.29350004474171	0.01	0.004	1	4
16922	Atf62	0.00511443500537121	0.132243441926223	0.337	0.306	1	4
16923	Gmfb	0.00514143945646316	0.189708709121379	0.193	0.167	1	4
16924	A630014C17Rik	0.00514660726310089	1.07513015373917	0.01	0.005	1	4
16925	Hras	0.00515100089795647	0.452562349851041	0.065	0.049	1	4
16926	Cmtm31	0.005161402454026	0.259778797835914	0.12	0.099	1	4
16927	Il3ra1	0.00517963288544161	0.822858292407912	0.02	0.011	1	4
16928	Gle1	0.00520636527212629	0.237245070628898	0.187	0.16	1	4
16929	Npm2	0.00522813618452972	1.20806456823565	0.011	0.005	1	4
16930	Trmt61	0.00524597558259445	0.257625779126155	0.116	0.095	1	4
16931	1700095A13Rik	0.0052493761004502	1.13653069840331	0.011	0.005	1	4
16932	Spast1	0.00526538398422619	0.118822802507729	0.282	0.253	1	4
16933	Exoc81	0.00527273121560831	0.753888675049849	0.024	0.014	1	4
16934	Eapp1	0.00527403172414161	0.242485855935841	0.124	0.103	1	4
16935	Hotairm1	0.00530212684870432	1.11195267568265	0.013	0.006	1	4
16936	Eif2b2	0.00531616165414398	0.447630693565539	0.06	0.044	1	4
16937	Clk31	0.00532337488852015	0.307269743045823	0.12	0.097	1	4
16938	Gm20404	0.00536668492718145	0.383590872508177	0.082	0.064	1	4
16939	Cox7a2l	0.00537435873262748	0.221277276265838	0.228	0.195	1	4
16940	Npm3	0.00541006659926372	0.152536027149121	0.081	0.07	1	4
16941	Syde1	0.00541512768194708	0.28439145231874	0.133	0.109	1	4
16942	Ei24	0.00542584033675348	0.266917531378028	0.161	0.136	1	4
16943	Mrps28	0.00543905062918508	0.162749217753132	0.289	0.257	1	4
16944	Gm20682	0.00544617817626503	0.487399822030524	0.032	0.022	1	4
16945	Neurl41	0.00544966394117541	0.136050999299677	0.089	0.077	1	4
16946	Dcaf71	0.00549548872217401	0.195284458741332	0.168	0.144	1	4
16947	Mrpl571	0.00549784433853463	0.227784407182481	0.147	0.123	1	4
16948	Gm165411	0.00553598854252824	0.277667841510197	0.047	0.037	1	4
16949	Prelid3b	0.00560663189464797	0.356404447590116	0.055	0.042	1	4
16950	Rtf1	0.00563398114545772	0.161489157728439	0.348	0.314	1	4
16951	Cyb5a1	0.00563444887192873	0.17874961364177	0.199	0.172	1	4
16952	Paqr81	0.00565275472286722	0.364696324294433	0.052	0.039	1	4
16953	Tbcb	0.00567046116168407	0.226543988843311	0.13	0.108	1	4
16954	Uxs11	0.00567184206266392	0.201132488576989	0.19	0.163	1	4
16955	L3mbtl2	0.00573381242951422	0.410014053468136	0.046	0.034	1	4
16956	Elac2	0.00573865311707565	0.408977262161647	0.049	0.036	1	4
16957	Sorbs31	0.00574172964789912	0.355393229001179	0.092	0.072	1	4
16958	Zfp2481	0.00575357579396862	0.408773807776754	0.073	0.056	1	4
16959	Pisd1	0.00577252882827169	0.262596232315081	0.117	0.097	1	4
16960	Dnhd1	0.00580599138314086	0.473039639290191	0.054	0.04	1	4
16961	Adam172	0.00580829314729566	0.113952671743817	0.219	0.196	1	4
16962	Ids	0.00580928362906083	0.468842608092434	0.062	0.045	1	4
16963	Rbck11	0.0058338523737719	0.275480560976234	0.099	0.081	1	4
16964	Dut1	0.00584616376589935	0.163376897802501	0.181	0.157	1	4
16965	Cyth2	0.00585283014865405	0.119358287727386	0.077	0.067	1	4
16966	Nip7	0.00586024291083579	0.271668600878832	0.069	0.056	1	4
16967	Arhgdib	0.00588502959616566	0.638774628189638	0.027	0.017	1	4
16968	Gucd11	0.00589078723052784	0.373299254216703	0.072	0.055	1	4
16969	Gmeb11	0.00590780770014111	0.212636582403112	0.21	0.186	1	4
16970	Dtnbp1	0.0059157014048795	0.170645245647409	0.22	0.193	1	4
16971	Pcna	0.00591819904604278	0.210484227237267	0.229	0.197	1	4
16972	Pcgf31	0.0059194057676894	0.197619578048583	0.236	0.207	1	4
16973	Saysd1	0.00592798973492013	0.412317889998831	0.075	0.057	1	4
16974	Rps10	0.00594782179081124	0.112380356824878	0.829	0.805	1	4
16975	Ndufb4	0.00596169339740048	0.254816175838946	0.168	0.141	1	4
16976	Brip11	0.00599634043509698	0.190466533859883	0.195	0.169	1	4
16977	Acot7	0.00603163504823575	0.321680971286871	0.076	0.059	1	4
16978	Haus2	0.0060545722186169	0.422735952508045	0.061	0.045	1	4
16979	Brcc31	0.00605651238138452	0.193586406432233	0.2	0.174	1	4
16980	Zfp7111	0.00605817721497104	0.279779872723065	0.139	0.116	1	4
16981	Eps15l11	0.00605957236513825	0.135050873073099	0.352	0.319	1	4
16982	Micall11	0.00610281249856652	0.193208165479006	0.128	0.109	1	4
16983	H2-M3	0.00610406018954539	1.10417532509093	0.013	0.006	1	4
16984	Mss51	0.00614901217522824	0.244324043181457	0.157	0.132	1	4
16985	Pip4p1	0.00618106666271847	0.252383549184104	0.092	0.075	1	4
16986	Tmem37	0.00619540317300713	0.576860483369586	0.032	0.021	1	4
16987	Cwf19l1	0.00623517734473051	0.339747677301105	0.066	0.051	1	4
16988	Gm28323	0.00624812726959098	1.20394845976342	0.01	0.004	1	4
16989	Nme2	0.00627884523985451	0.163609485570821	0.397	0.358	1	4
16990	Virma	0.00628358281371035	0.113828498389885	0.332	0.302	1	4
16991	St7l1	0.0063087126167648	0.145558077016111	0.316	0.285	1	4
16992	Bcas3os1	0.00631556623931455	0.622552574062454	0.031	0.021	1	4
16993	Zfp8002	0.00632266787712004	0.151164694063632	0.235	0.209	1	4
16994	Tubg2	0.00633057472487938	1.02219802292432	0.014	0.007	1	4
16995	Spen2	0.00636217174152962	0.185434867624553	0.265	0.241	1	4
16996	Mtmr14	0.00636498169108933	0.326218113901626	0.084	0.067	1	4
16997	Rbm272	0.00636591525429781	0.169538649996763	0.317	0.286	1	4
16998	Slc12a5	0.00637034701165694	0.681677737159547	0.029	0.019	1	4
16999	Adcy91	0.00651210521325325	0.103455372463727	0.216	0.193	1	4
17000	Nsmce4a	0.00656727048451533	0.366877351003681	0.094	0.074	1	4
17001	Trim82	0.00659376417498382	0.315090752962317	0.114	0.094	1	4
17002	Spg72	0.00660641174752664	0.193516259666495	0.165	0.142	1	4
17003	Rpe2	0.00662579245771991	0.158555015016321	0.106	0.092	1	4
17004	Zfp9941	0.00668659433907232	0.33352156258085	0.095	0.075	1	4
17005	Lipc	0.00670262102764626	0.960054969216049	0.016	0.009	1	4
17006	Rilpl2	0.00671813974007762	0.365908540269761	0.067	0.051	1	4
17007	Hmgcr2	0.00677213575834914	0.177997484648359	0.135	0.115	1	4
17008	Spryd3	0.00678598134455734	0.417874457792991	0.059	0.044	1	4
17009	Yif1b	0.00680742751927844	0.366808592303788	0.08	0.061	1	4
17010	Syn21	0.0068259251543092	0.167600705232561	0.02	0.013	1	4
17011	Ap1m1	0.00683904754416008	0.277991016012363	0.123	0.101	1	4
17012	Mrpl47	0.00684950421677927	0.327839641473872	0.07	0.054	1	4
17013	Alg121	0.00690733051399376	0.443274438684501	0.053	0.039	1	4
17014	Ctsh2	0.00691094874820884	0.284297848150664	0.151	0.129	1	4
17015	Lap3	0.00692054910281713	0.350668963678451	0.098	0.078	1	4
17016	Kat6a1	0.00693297586853185	0.152150970246257	0.388	0.362	1	4
17017	2810006K23Rik	0.00694264432622387	0.520283072965507	0.04	0.029	1	4
17018	Dennd4b	0.00694901239969879	0.522318735237591	0.035	0.024	1	4
17019	Hmgn3	0.00697598920339014	0.284419871687411	0.128	0.105	1	4
17020	Rpp25l	0.00698845195689552	0.368468078183641	0.052	0.039	1	4
17021	Gm392141	0.0069953943780624	0.351078878453446	0.093	0.074	1	4
17022	Dot1l	0.00701575321026038	0.185840263094545	0.239	0.21	1	4
17023	Letm1	0.00704491619029919	0.323982045209108	0.113	0.092	1	4
17024	Ccdc1941	0.00705330498102951	0.997152893477989	0.014	0.007	1	4
17025	Sod1	0.00706512903108309	0.239982663145221	0.218	0.188	1	4
17026	Plaur1	0.00708147236580663	0.738083898971695	0.024	0.015	1	4
17027	Borcs6	0.00712825128422276	0.704022062898062	0.021	0.013	1	4
17028	Herc32	0.0071572534632478	0.241646440744067	0.154	0.13	1	4
17029	Terf21	0.00716594298839006	0.201127058150609	0.205	0.178	1	4
17030	Actr5	0.00717003601166282	0.429015015398192	0.062	0.046	1	4
17031	Phf11c2	0.00717692977260799	0.67941259555406	0.027	0.017	1	4
17032	Abcd41	0.0072139325695941	0.343145026280575	0.094	0.076	1	4
17033	Gatb2	0.00724429113615516	0.270277087924414	0.093	0.075	1	4
17034	Siva1	0.00725496517613237	0.293647672783885	0.148	0.122	1	4
17035	Lyst	0.00727008586659991	0.161861809180541	0.31	0.279	1	4
17036	Tram11	0.00727183379900961	0.174201116369367	0.272	0.241	1	4
17037	Slc44a22	0.00727472928067843	0.162440661974872	0.205	0.18	1	4
17038	Set	0.00727855249162946	0.113179759301931	0.356	0.323	1	4
17039	Pigm	0.00728762531965012	0.399621230403383	0.073	0.056	1	4
17040	Kcnmb41	0.00729266690515757	0.429015015398192	0.039	0.028	1	4
17041	Mroh12	0.00732280509026318	0.171050677335284	0.078	0.066	1	4
17042	Pdcl3	0.00740866327537058	0.32541100172577	0.086	0.067	1	4
17043	Mn11	0.00742761716486331	0.431588959062018	0.067	0.051	1	4
17044	Chic2	0.00746295779072849	0.111952675682646	0.322	0.293	1	4
17045	Eif2b41	0.00746588798321495	0.144326320787336	0.083	0.072	1	4
17046	Fancm	0.00749761115591917	0.241764400182001	0.149	0.125	1	4
17047	Angel2	0.00751159623694839	0.210206741948562	0.209	0.182	1	4
17048	Tmem63a1	0.00752481625898461	0.263955769127695	0.146	0.123	1	4
17049	Slc35g21	0.00756334026449032	1.06401819861894	0.011	0.005	1	4
17050	Ncbp11	0.00758558457652672	0.241472940749327	0.151	0.127	1	4
17051	Dgcr6	0.00760986851763834	0.386231101530307	0.069	0.053	1	4
17052	Ric8a1	0.00761355261543671	0.354932872768261	0.062	0.047	1	4
17053	Ccdc1862	0.00763580205126672	0.128266326293533	0.272	0.244	1	4
17054	Gm14798	0.00763630719303759	0.340514864259299	0.054	0.041	1	4
17055	Adprh1	0.00765209459338452	0.198183436943656	0.12	0.102	1	4
17056	Myl12a1	0.00765626407207314	0.160777248258241	0.306	0.271	1	4
17057	Jpt22	0.00766719784382282	0.172557307476725	0.085	0.073	1	4
17058	Tubb61	0.00775930267508629	0.29590146854573	0.135	0.111	1	4
17059	Tomm22	0.00776274902258252	0.232056090516991	0.089	0.073	1	4
17060	Dpp8	0.00781024981415194	0.165535449571036	0.32	0.298	1	4
17061	Aarsd1	0.00782027702910938	0.238291264946811	0.12	0.1	1	4
17062	Akap17b	0.00786926623998219	0.165294615237971	0.102	0.087	1	4
17063	Rab351	0.00787106083303116	0.396593537705815	0.064	0.05	1	4
17064	Pitrm1	0.0079173166851802	0.303634798558154	0.119	0.097	1	4
17065	Tcea1	0.00792300197359873	0.128368979929514	0.324	0.293	1	4
17066	Zadh21	0.00796294919561299	0.118588170229928	0.167	0.149	1	4
17067	Pcdhgc5	0.0079678559580918	0.611879072548002	0.033	0.022	1	4
17068	Mybbp1a	0.00807670828237717	0.244590444260765	0.182	0.154	1	4
17069	Rmc11	0.00809513107726888	0.438762991949755	0.052	0.04	1	4
17070	Tapbp2	0.00815489887382776	0.287917875924865	0.145	0.121	1	4
17071	Mrpl20	0.00819362086210707	0.245568874302261	0.134	0.111	1	4
17072	Cct7	0.00819668784323699	0.184102461438481	0.215	0.187	1	4
17073	Gm16638	0.00820123694964986	0.480847198240859	0.034	0.026	1	4
17074	Akap101	0.008211574909108	0.127933313822888	0.403	0.373	1	4
17075	Mrps11	0.00824403365903967	0.369681770649082	0.082	0.063	1	4
17076	Ago31	0.00825446577867907	0.113157980537607	0.389	0.357	1	4
17077	Ttll1	0.00826297082100038	0.760691086837117	0.021	0.012	1	4
17078	Ddx391	0.00828846290568288	0.315556965614908	0.092	0.074	1	4
17079	Nmt11	0.00829347020543133	0.193950377417636	0.204	0.178	1	4
17080	Mak161	0.00834576918627272	0.216332184219251	0.086	0.071	1	4
17081	Rfx8	0.00841231260745066	0.917990909649505	0.016	0.009	1	4
17082	Cfap971	0.00843779998167011	0.300624479175093	0.123	0.102	1	4
17083	Map1s	0.0084483822622681	0.322365599072869	0.107	0.086	1	4
17084	E330018M18Rik	0.00845380712794296	1.12500882850809	0.011	0.006	1	4
17085	Aqp112	0.00850586489558782	0.445959615026794	0.051	0.037	1	4
17086	Sgpl11	0.00852212504306327	0.110264325529876	0.19	0.17	1	4
17087	Hist1h2ap1	0.00855430231847259	0.436371028993898	0.066	0.049	1	4
17088	Zfp8391	0.00856400628304752	0.410014053468136	0.066	0.05	1	4
17089	Trappc42	0.00859538946021462	0.335192993041671	0.095	0.075	1	4
17090	Zcchc17	0.00865652470489385	0.265552806578078	0.152	0.127	1	4
17091	Polg2	0.00866975672725149	0.204783594397963	0.101	0.084	1	4
17092	Isca2	0.00867335030796336	0.180196418568288	0.104	0.089	1	4
17093	Chst121	0.00869599128511317	0.490515604793202	0.052	0.037	1	4
17094	Frmd61	0.00874184668641025	0.177784879281764	0.233	0.205	1	4
17095	Tnfrsf25	0.00875403745933487	1.00764526729563	0.014	0.007	1	4
17096	Sap30	0.00875865221650404	0.58012897066678	0.033	0.022	1	4
17097	B3gat21	0.00878679271107618	0.24376862991733	0.055	0.045	1	4
17098	Nop53	0.00882599257924361	0.261634294814181	0.169	0.142	1	4
17099	Tmem168	0.0088440765409477	0.18939345616536	0.156	0.134	1	4
17100	Capn121	0.00889041280686832	1.07056104448572	0.012	0.006	1	4
17101	Nxpe3	0.00890452341333994	0.432141116384912	0.062	0.047	1	4
17102	Ubap11	0.00892876098118307	0.131446126139235	0.195	0.174	1	4
17103	Gramd42	0.00893197039529785	0.109708353272272	0.188	0.168	1	4
17104	Pfas2	0.00893320366537782	0.139043936631061	0.108	0.095	1	4
17105	Stk401	0.00893667885775333	0.262254751142998	0.114	0.094	1	4
17106	Btf3	0.0089388297401386	0.109005653392254	0.355	0.322	1	4
17107	Asb8	0.0090107268802192	0.352441386023683	0.079	0.062	1	4
17108	Rcor3	0.00903975787868278	0.195944735319037	0.207	0.18	1	4
17109	Gm44257	0.00905109025438819	1.22187036776068	0.01	0.004	1	4
17110	Slc7a6	0.00905243410888192	0.239272520734905	0.153	0.129	1	4
17111	Tifa1	0.00906858549980903	0.457219896657315	0.05	0.036	1	4
17112	A3galt2	0.00908607619669516	0.640141402291307	0.03	0.02	1	4
17113	Rnf1141	0.00908984784576733	0.29460598196788	0.12	0.098	1	4
17114	Gm19522	0.00911256989894782	0.270125536367902	0.104	0.085	1	4
17115	Pidd1	0.00911559148424882	0.599255325560127	0.023	0.016	1	4
17116	Mknk1	0.00913794720448937	0.272735683058315	0.111	0.091	1	4
17117	Edem3	0.00914322255183492	0.127323137546862	0.239	0.214	1	4
17118	Commd4	0.00917681580634592	0.401459292877631	0.071	0.054	1	4
17119	Prag12	0.00922030487973036	0.200467891028457	0.137	0.116	1	4
17120	Zfp706	0.00926979345016696	0.196868026536011	0.151	0.129	1	4
17121	Rbm42	0.00929634066747862	0.177158974998269	0.115	0.099	1	4
17122	Ddx461	0.00930592512499693	0.134887008519484	0.33	0.299	1	4
17123	Trappc92	0.00935840979078434	0.138738321630088	0.385	0.357	1	4
17124	Nfya2	0.00937510645408507	0.25439935281485	0.133	0.111	1	4
17125	Csk2	0.00940280506965199	0.227072683002735	0.089	0.074	1	4
17126	9430038I01Rik	0.00945171909425939	0.277774647342776	0.114	0.094	1	4
17127	Snrpc	0.00947788654747723	0.222024510080491	0.155	0.131	1	4
17128	Ncald1	0.00951529263941142	0.213781621574001	0.176	0.152	1	4
17129	Lig1	0.00952925405061233	0.202899760843295	0.16	0.145	1	4
17130	Rad54l22	0.00954231478095015	0.170812518121217	0.267	0.239	1	4
17131	Vamp7	0.00958278379784022	0.227165810539674	0.094	0.078	1	4
17132	Ada	0.00958898725666968	0.574980117896323	0.027	0.017	1	4
17133	Sf3b5	0.0096271151294709	0.219625016028766	0.142	0.12	1	4
17134	Pdss11	0.00965140958739169	0.201107808998979	0.191	0.165	1	4
17135	Tbc1d22b	0.00972453234645222	0.261856730778492	0.132	0.11	1	4
17136	Eif1b	0.00977274582942046	0.155181208711875	0.113	0.097	1	4
17137	Dhx33	0.00977275832276525	0.305435999481292	0.104	0.084	1	4
17138	Prmt1	0.00978381143902832	0.149335768037726	0.187	0.165	1	4
17139	Pfkm1	0.00980428544702289	0.248660108569812	0.068	0.055	1	4
17140	Tor1aip12	0.00988218456571024	0.149973993831387	0.247	0.219	1	4
17141	Ggps1	0.00992565727287548	0.179116606783483	0.233	0.205	1	4
17142	Hsdl11	0.00993497122884294	0.489976984275135	0.048	0.035	1	4
17143	Ccnj1	0.00996649937775191	0.417229830400113	0.061	0.046	1	4
17144	Syt71	0.00999801400154461	0.329032396448589	0.073	0.057	1	4
17145	Zfpm2	0	3.37856311061038	0.657	0.164	0	5
17146	Slit31	0	1.97674067834497	0.687	0.251	0	5
17147	Dcn	0	1.48069047481793	0.83	0.547	0	5
17148	B3galt12	2.61256972864393e-319	1.3295782230751	0.855	0.495	6.02850464884586e-315	5
17149	Slit2	1.31809094830054e-315	1.85907292475841	0.653	0.401	3.04149486320351e-311	5
17150	Unc5c1	1.9748048433673e-308	2.58471151662065	0.451	0.122	4.55686217607003e-304	5
17151	Sema3d	3.43333912771959e-247	2.45628142418614	0.396	0.122	7.92243003721295e-243	5
17152	Adamts191	8.65560921738449e-215	1.36239640468979	0.674	0.398	1.99728182691147e-210	5
17153	Ak51	1.61329105111438e-212	2.02539817888622	0.365	0.099	3.72266910044644e-208	5
17154	Rbms32	2.35838733683602e-204	0.768983609250009	0.98	0.844	5.44197877974911e-200	5
17155	Grm71	6.43015634886434e-199	1.30975078316867	0.722	0.409	1.48375857750045e-194	5
17156	Meg32	1.88671552517952e-197	0.939020963152314	0.858	0.616	4.35359607435175e-193	5
17157	Col1a21	6.9829047105886e-195	0.938406820838776	0.971	0.861	1.61130526196832e-190	5
17158	Adam121	5.34369936503705e-188	1.53172533939246	0.53	0.258	1.2330586284823e-183	5
17159	Cacnb21	1.86545664029372e-186	0.951194504230238	0.884	0.619	4.30454119747776e-182	5
17160	Col5a22	2.77019832276663e-181	0.843363156059472	0.894	0.648	6.392232629784e-177	5
17161	Col14a1	2.92649979515507e-179	2.13578768337293	0.332	0.122	6.75289827732032e-175	5
17162	Adgrb32	1.55527729141278e-178	1.93314541985979	0.394	0.139	3.588802349935e-174	5
17163	Col3a11	1.38527930255649e-175	0.73185860698746	0.995	0.949	3.19653199064911e-171	5
17164	Dclk12	2.96226028041843e-172	1.36273486260421	0.661	0.382	6.83541559706552e-168	5
17165	Slc8a11	1.67328516847501e-171	1.03997984123421	0.787	0.693	3.86110552625608e-167	5
17166	Dcc2	2.92596892229551e-169	1.63638890251229	0.535	0.269	6.7516732881969e-165	5
17167	Col1a11	9.44183443299803e-167	0.954056857163563	0.979	0.908	2.1787032954143e-162	5
17168	Ldb23	1.1284511000303e-166	0.852881913458017	0.851	0.605	2.60390091331992e-162	5
17169	Gata61	7.79835887312419e-162	2.59418942633911	0.227	0.043	1.79947130997341e-157	5
17170	Postn1	4.542746736064e-150	1.24015150514615	0.567	0.366	1.04823880934677e-145	5
17171	Meis22	7.22775047617627e-146	0.706624526924774	0.968	0.85	1.66780342237767e-141	5
17172	Svep11	3.54123696408405e-143	1.72697352289912	0.344	0.13	8.17140429462396e-139	5
17173	Ptprd2	7.40720384761475e-143	0.931869239835574	0.791	0.563	1.7092122878371e-138	5
17174	Ar2	2.37556655157602e-140	0.928305922721106	0.644	0.363	5.48161981776166e-136	5
17175	Adamtsl12	3.58678427164535e-140	1.0920676294522	0.659	0.445	8.27650470682164e-136	5
17176	Zeb21	3.2436495192788e-136	0.92898189440664	0.765	0.508	7.48472126573583e-132	5
17177	Lum	8.40790857349231e-136	1.5309954746709	0.407	0.187	1.94012490333335e-131	5
17178	Pi15	3.34146211909421e-135	2.12865302306853	0.264	0.085	7.71042383980989e-131	5
17179	Phactr12	4.35667816549489e-135	0.547850895778695	0.694	0.412	1.00530348668795e-130	5
17180	Cntn4	6.19351279961482e-135	2.00122021945178	0.324	0.124	1.42915307851112e-130	5
17181	Matn21	9.23369751364956e-135	1.37999405514091	0.455	0.219	2.13067570127464e-130	5
17182	Bnc22	5.89723685339028e-130	0.575939872491336	0.896	0.676	1.36078740391981e-125	5
17183	Cpa61	3.97956771290601e-128	1.61181776704326	0.399	0.194	9.18285249753062e-124	5
17184	Syt1	3.37215644635307e-123	2.15777837370057	0.269	0.095	7.78125099995971e-119	5
17185	Abi3bp2	6.57362336685394e-118	1.31877891907217	0.442	0.217	1.51686359190155e-113	5
17186	Cntn6	8.62169579569759e-118	3.22317722951808	0.142	0.024	1.98945630485722e-113	5
17187	Aff32	9.06033473928935e-115	1.10203565653213	0.613	0.43	2.09067224109102e-110	5
17188	Nrxn3	3.49396539976179e-110	2.05147997418717	0.283	0.114	8.06232515995033e-106	5
17189	Ptn1	1.08915935090314e-107	0.856649240168504	0.64	0.542	2.51323520220899e-103	5
17190	Tgfbr32	3.13595557590257e-107	0.717098633759889	0.755	0.523	7.23621749139517e-103	5
17191	Adcy21	4.0654047659621e-105	1.91595169158577	0.261	0.099	9.38092149745754e-101	5
17192	Pcdh91	1.53659749646501e-104	1.18876648827173	0.526	0.341	3.54569872309301e-100	5
17193	Peg3	2.33163792185441e-104	1.18917995190667	0.432	0.247	5.38025450467905e-100	5
17194	Cped12	2.03155524913493e-103	0.488890561049438	0.846	0.635	4.68781373737886e-99	5
17195	Plxna42	8.37665325409147e-102	1.56957397357621	0.296	0.115	1.93291273838161e-97	5
17196	Cadm12	3.17260203674524e-100	1.09514426029023	0.524	0.381	7.32077919978963e-96	5
17197	Inpp4b1	3.67945073648748e-100	1.01496788743217	0.625	0.427	8.49033257444485e-96	5
17198	Kcnt22	3.76025019053189e-100	0.855892067229316	0.674	0.495	8.67677731465233e-96	5
17199	Epha31	1.03137309881007e-99	1.6414452779357	0.328	0.16	2.37989342550424e-95	5
17200	Dlc11	1.56402971514889e-98	0.53798346241672	0.864	0.667	3.60899856770606e-94	5
17201	Tmtc2	1.61294187395736e-96	0.773733099292708	0.786	0.725	3.72186337415661e-92	5
17202	Grin2a1	4.5022803022314e-96	2.59543020327012	0.148	0.03	1.0389011797399e-91	5
17203	Col5a11	4.7654917755368e-96	0.863971390023487	0.675	0.459	1.09963722720512e-91	5
17204	Arhgap102	2.73691862500184e-95	0.658591690697111	0.761	0.548	6.31543972719175e-91	5
17205	Angpt11	6.01070874646513e-95	1.58351813279535	0.313	0.144	1.38697104324683e-90	5
17206	Negr12	3.0261875962442e-94	0.881713924501557	0.668	0.462	6.9829278783335e-90	5
17207	Sparc2	1.39850608296636e-93	0.615585080537208	0.941	0.844	3.22705278644486e-89	5
17208	Agtr2	1.75781296653826e-93	1.78597834568682	0.228	0.084	4.05615342028704e-89	5
17209	Col6a32	5.87344719151369e-93	0.810919939408391	0.718	0.51	1.35529793944178e-88	5
17210	Kcnd31	5.94309705003894e-91	1.50382646528774	0.304	0.149	1.37136964429649e-86	5
17211	Rian2	7.98569077126159e-91	0.906014471898779	0.571	0.364	1.84269814546861e-86	5
17212	Pdlim32	9.50330414020981e-91	1.2115481154578	0.397	0.222	2.19288743035341e-86	5
17213	Wnt5b1	1.4665310331798e-90	1.26590831442309	0.37	0.19	3.38402035906239e-86	5
17214	Gm26691	3.58608706663936e-89	2.08734542674417	0.187	0.058	8.27489590627033e-85	5
17215	Prlr1	6.15192668134078e-89	1.58551404352953	0.285	0.151	1.41955708171938e-84	5
17216	Pbx11	9.70425561349469e-89	0.437989768568413	0.99	0.96	2.2392569828139e-84	5
17217	Brinp31	9.65353362616101e-88	1.96780380450602	0.251	0.114	2.22755288423665e-83	5
17218	Plod22	1.04239662414157e-87	0.892937334559024	0.566	0.367	2.40533021020667e-83	5
17219	Ctnna21	2.85493689914113e-87	1.46285046268616	0.348	0.224	6.58776689476815e-83	5
17220	Rspo31	1.43604361361475e-85	1.2862151252272	0.368	0.181	3.31367063841604e-81	5
17221	Pid12	1.89885138876446e-85	0.652866547458115	0.618	0.4	4.38159957957399e-81	5
17222	Bicc12	3.61857387757035e-85	0.926034921008267	0.514	0.35	8.34985922249357e-81	5
17223	Plcb12	2.00530498509813e-82	0.640143305763612	0.83	0.652	4.62724125311394e-78	5
17224	Col25a11	3.31376686627834e-81	0.854833328731029	0.353	0.169	7.64651704393728e-77	5
17225	Akap12	6.19513094001635e-81	1.4782357222378	0.26	0.115	1.42952646440877e-76	5
17226	Ripor22	1.29274867021848e-80	1.70013560511358	0.215	0.08	2.98301755652914e-76	5
17227	Gm485301	1.74001216020951e-79	1.64740058059168	0.206	0.068	4.01507805968343e-75	5
17228	Antxr12	1.83527734220724e-79	0.12369975990671	0.837	0.646	4.23490246714321e-75	5
17229	Ghr2	4.17409514552106e-79	0.589017896328673	0.794	0.611	9.63172454828985e-75	5
17230	Fbn22	8.95248968446792e-79	0.644512859136371	0.735	0.545	2.06578699469097e-74	5
17231	Magi22	1.51931537166144e-78	0.758808839369029	0.663	0.49	3.50582022010878e-74	5
17232	Nrk1	2.13197162691596e-77	1.31480728004253	0.312	0.15	4.91952452910858e-73	5
17233	Sfrp1	4.22065519278623e-77	1.48153114140199	0.25	0.101	9.73916185735422e-73	5
17234	C1qtnf72	1.28993246799671e-76	0.999399152409458	0.457	0.268	2.97651916990241e-72	5
17235	Fbn12	1.29155765990385e-76	0.753968336777565	0.644	0.448	2.98026930022814e-72	5
17236	Tnc1	4.82530545245603e-76	1.58370199613483	0.253	0.112	1.11343923315423e-71	5
17237	Fbxl73	1.73568166696152e-72	0.303165877978156	0.935	0.785	4.0050854465137e-68	5
17238	Igf12	2.48280488010712e-71	0.958794809596026	0.487	0.298	5.72907226084719e-67	5
17239	Spon11	5.49732330896808e-71	1.59822180147745	0.232	0.11	1.26850735354438e-66	5
17240	Ophn11	7.15997403291908e-71	0.759889605979209	0.505	0.389	1.65216400809608e-66	5
17241	Adamts13	1.24235749723404e-70	1.32336555685937	0.287	0.132	2.86673992486754e-66	5
17242	Ccbe1	2.31160946141348e-69	1.66379777546693	0.203	0.074	5.33403883221161e-65	5
17243	Sdk12	2.47351742213678e-69	0.464163416292119	0.841	0.676	5.70764145158063e-65	5
17244	Sulf11	3.27114512987787e-69	0.9383262632573	0.487	0.304	7.5481673871932e-65	5
17245	Tenm32	6.44510005953551e-69	0.441603541335172	0.857	0.683	1.48720683873782e-64	5
17246	Prickle12	1.30854215634454e-68	0.616303388529613	0.733	0.572	3.01946102576502e-64	5
17247	Itga81	4.0431623629009e-68	0.943812773068998	0.469	0.314	9.32959715239382e-64	5
17248	Nrp12	2.37578405025461e-67	0.65129213450307	0.69	0.502	5.48212169596252e-63	5
17249	Vegfd	4.06126992261718e-67	2.13565236068824	0.125	0.032	9.37138034643915e-63	5
17250	Ncam11	6.55033192814217e-67	0.711833787587354	0.658	0.499	1.51148909241881e-62	5
17251	Tnxb	4.15866779296523e-65	1.48598872076609	0.195	0.083	9.59612593226727e-61	5
17252	Ngf	1.55460325215831e-64	1.75382455982537	0.166	0.053	3.58724700435529e-60	5
17253	Col6a11	1.87752447291967e-64	0.631936654831919	0.831	0.694	4.33238772126214e-60	5
17254	Flrt22	2.98826504012104e-63	0.81810180254188	0.519	0.378	6.89542158007929e-59	5
17255	Ntrk31	4.21290284326533e-63	1.20048428926642	0.323	0.181	9.72127331083476e-59	5
17256	Zfp804b2	7.20580098939375e-63	1.79367909400636	0.199	0.123	1.66273857830261e-58	5
17257	Pappa1	1.21202561276525e-62	1.02283491784167	0.411	0.251	2.79674910145582e-58	5
17258	Zeb13	1.29073915450438e-62	0.500793547092663	0.796	0.638	2.97838059901886e-58	5
17259	Chsy32	5.41736600030005e-62	0.562674110003733	0.453	0.278	1.25005720456924e-57	5
17260	Rora2	1.32995151519397e-60	0.346487340751181	0.931	0.799	3.0688631213101e-56	5
17261	Dnm3os2	2.80905749645961e-60	0.683966790705008	0.594	0.424	6.48190017308054e-56	5
17262	Cntn11	4.02877141358049e-60	2.04867493679383	0.131	0.041	9.29639003683698e-56	5
17263	Fap	6.4583045933826e-60	1.33205276823876	0.232	0.104	1.49025378492303e-55	5
17264	Adh1	5.63595930197179e-59	2.03743319761137	0.12	0.034	1.30049760892999e-54	5
17265	St6galnac33	9.56025629577796e-59	0.524599829801129	0.682	0.503	2.20602914025076e-54	5
17266	Lama21	1.04815202857073e-58	0.600856304312007	0.642	0.466	2.41861080592696e-54	5
17267	Il1rapl21	2.38746009738493e-58	1.46885724826208	0.275	0.158	5.50906417471572e-54	5
17268	Pde1a1	1.80429586086243e-57	1.46221008282018	0.197	0.082	4.16341269894006e-53	5
17269	Dpt	2.42602789848019e-57	1.88377335237351	0.131	0.046	5.59805937574304e-53	5
17270	Cfh2	4.18834813179974e-56	0.198622165607534	0.564	0.389	9.6646133141279e-52	5
17271	Pcsk52	4.95261255919189e-56	1.00904916525291	0.341	0.196	1.14281534803353e-51	5
17272	Adamts51	6.33340621579086e-56	1.036376561954	0.338	0.186	1.46143348429374e-51	5
17273	1010001N08Rik	1.14714283150782e-55	2.63607218776747	0.075	0.012	2.6470320837043e-51	5
17274	Lox2	1.84866154769512e-55	1.15564747820865	0.274	0.146	4.26578652130649e-51	5
17275	Syne12	6.63466485900547e-55	0.73114545552612	0.513	0.355	1.53094891621551e-50	5
17276	Ebf2	8.49520254216829e-55	3.90793328536822	0.053	0.006	1.96026798660533e-50	5
17277	Tcf211	1.1573554827849e-54	1.76052543937024	0.133	0.041	2.67059777652615e-50	5
17278	Mmp162	4.21468873029896e-54	0.750622724712699	0.518	0.387	9.72539424516485e-50	5
17279	Phldb22	5.4812020385986e-54	0.686912717699859	0.517	0.353	1.26478737040663e-49	5
17280	Piezo22	1.70369909291349e-53	0.80024191439529	0.499	0.38	3.93128565689789e-49	5
17281	Ebf31	4.9357682952547e-53	1.93858553772997	0.112	0.03	1.13892853413002e-48	5
17282	Col6a21	6.82687996622124e-53	0.591609085780702	0.81	0.679	1.57530255220555e-48	5
17283	Lhfpl32	1.10531917141146e-52	0.792859267884147	0.426	0.279	2.55052398803194e-48	5
17284	Abca8a	1.19896958803929e-52	3.13053282680277	0.062	0.009	2.76662232440066e-48	5
17285	Smoc22	1.33066153245593e-52	0.543813452934757	0.368	0.217	3.07050148614207e-48	5
17286	Atp8b12	3.94729761889508e-52	0.681353067068336	0.565	0.418	9.10838925560039e-48	5
17287	Slc38a4	4.89644940123773e-52	1.61440368848356	0.151	0.052	1.12985569933561e-47	5
17288	Cdh121	1.05867619394112e-51	1.27295715513873	0.186	0.083	2.44289531751914e-47	5
17289	Zfp804a2	1.58443826517099e-51	1.26215617956198	0.222	0.108	3.65609129688205e-47	5
17290	Boc2	2.41023932236476e-51	1.06180415232509	0.276	0.145	5.56162723635667e-47	5
17291	Fmo2	6.42290570627894e-51	2.52398346387347	0.081	0.019	1.48208549172387e-46	5
17292	Adamtsl51	2.22448077713265e-50	1.35206233003854	0.165	0.064	5.13298939323359e-46	5
17293	Nav32	2.39786923585352e-50	1.16749749377093	0.231	0.16	5.533083261732e-46	5
17294	Ndst3	2.65706354600004e-50	1.38291332510334	0.185	0.076	6.13117413239509e-46	5
17295	Scube21	3.07891439689009e-50	1.52637840709199	0.162	0.061	7.10459497082388e-46	5
17296	Klhl132	4.26659466709478e-50	0.992171413064201	0.318	0.189	9.84516719432119e-46	5
17297	Ext12	4.67137014202449e-50	0.484252850865007	0.841	0.742	1.07791866027215e-45	5
17298	Slc16a22	1.2382623269019e-49	0.672284948236146	0.531	0.387	2.85729031932613e-45	5
17299	Bmper2	2.1355195146181e-49	1.4190398284782	0.143	0.051	4.92771127998128e-45	5
17300	Daam11	4.13383019200357e-49	0.66833889780394	0.444	0.342	9.53881316804824e-45	5
17301	Dgkb	1.20563450158669e-48	1.13701471037087	0.237	0.112	2.7820016124113e-44	5
17302	Pak72	4.22487645013363e-48	1.06994773508437	0.275	0.149	9.74890240868335e-44	5
17303	Nrxn11	4.28936969358847e-48	2.06397597609324	0.135	0.058	9.89772056795538e-44	5
17304	Zmat42	8.28527403458182e-48	1.09103088784707	0.201	0.094	1.91182698347976e-43	5
17305	Lbh1	1.41291391359975e-47	1.1020666155336	0.243	0.126	3.26029885563143e-43	5
17306	Adam221	1.74262107217393e-47	0.864775326595476	0.374	0.246	4.02109812404135e-43	5
17307	Erc21	3.57217706625845e-47	1.0290735983971	0.302	0.236	8.24279858039138e-43	5
17308	Apbb1ip	6.30659659843143e-47	1.52318609440462	0.148	0.056	1.45524716508805e-42	5
17309	Tle12	1.02636508385223e-46	0.649104150232678	0.508	0.399	2.36833743098903e-42	5
17310	Pde3a2	1.24217647445972e-46	0.22692046150894	0.827	0.675	2.86632221481581e-42	5
17311	Hecw22	1.83047477951812e-46	0.683022796341768	0.5	0.349	4.22382055373807e-42	5
17312	Fstl12	2.95928225764994e-46	0.52456936649259	0.645	0.54	6.82854380952724e-42	5
17313	Gas72	2.25652130251231e-45	0.838426855867372	0.332	0.197	5.20692290554715e-41	5
17314	Maf2	3.49962218723536e-45	0.763367893828028	0.418	0.278	8.0753781970456e-41	5
17315	Scn7a	4.56589610798079e-45	2.71571150520962	0.066	0.013	1.05358052691657e-40	5
17316	Aspn2	1.72011448376765e-44	0.941748071465664	0.273	0.149	3.96916417129386e-40	5
17317	Col15a11	1.88331846528437e-44	1.19434578141516	0.216	0.107	4.34575735864367e-40	5
17318	Thbs2	9.52218088782488e-44	1.53900642693938	0.14	0.054	2.19724323986559e-39	5
17319	Galnt161	1.78008530573451e-43	0.901928491891446	0.323	0.189	4.10754684298238e-39	5
17320	Ccser12	2.96351756276524e-43	0.753386288635687	0.392	0.411	6.8383167760808e-39	5
17321	Prss232	7.97408314844345e-43	1.06803692261741	0.228	0.139	1.84001968650333e-38	5
17322	Dkk21	1.01478755244758e-42	0.973422340962179	0.327	0.196	2.34162227727279e-38	5
17323	Sdk22	1.2699298893969e-42	0.839721457512014	0.353	0.216	2.93036321978335e-38	5
17324	Gas61	1.57357750049335e-42	1.11370413482518	0.226	0.128	3.6310300823884e-38	5
17325	Kcnq41	1.96480357718865e-42	1.58698511583073	0.125	0.043	4.5337842543628e-38	5
17326	Gabra3	2.06076085895089e-42	1.60042996413937	0.132	0.051	4.75520568202918e-38	5
17327	Ncam2	2.2144850697895e-42	2.00753202617629	0.114	0.046	5.10992429853926e-38	5
17328	Kcnb12	4.25588960230195e-42	1.05310796134592	0.229	0.116	9.82046525731175e-38	5
17329	Rxfp22	4.44359320898937e-42	1.28469409710435	0.19	0.099	1.0253591329743e-37	5
17330	Adamts121	2.7943031951143e-41	0.691618915129785	0.412	0.274	6.44785462272624e-37	5
17331	Frem12	2.86484977596067e-41	0.756902655811278	0.447	0.314	6.61064085802924e-37	5
17332	B830012L14Rik2	8.07976882985675e-41	0.913849746486524	0.297	0.172	1.86440665748944e-36	5
17333	Kcnab11	8.74868847665289e-41	1.14179210410022	0.297	0.208	2.01875986598766e-36	5
17334	Gm207542	1.08428619554358e-40	1.34754600769571	0.159	0.076	2.5019903962168e-36	5
17335	Kcnh52	1.16270450440921e-40	1.73720630180185	0.111	0.045	2.68294064392426e-36	5
17336	Nova12	3.32499315783614e-40	0.795218694686093	0.408	0.317	7.67242171170688e-36	5
17337	Igfbp51	4.59195893259699e-40	0.589429216655226	0.598	0.498	1.05959452369675e-35	5
17338	Dpyd2	5.17934971659758e-40	0.566386441963115	0.58	0.449	1.19513494710489e-35	5
17339	Sptbn11	9.14254874760775e-40	0.394392821989061	0.839	0.724	2.10964312351049e-35	5
17340	Zfp385b2	1.82872463271286e-39	0.797445375114041	0.398	0.284	4.21978208998492e-35	5
17341	Nfia	2.84203264734975e-39	0.290406136770141	0.965	0.909	6.55799033375956e-35	5
17342	Cald12	3.06512564159884e-39	0.271639230937394	0.788	0.639	7.07277741798933e-35	5
17343	Otud7a	8.74245209580116e-39	1.57569460271928	0.117	0.045	2.01732082110612e-34	5
17344	Lpl1	1.8044218590177e-38	1.20491502312535	0.193	0.104	4.16370343968335e-34	5
17345	Sncaip2	1.85791634560716e-38	0.330495831499278	0.604	0.457	4.28714196748852e-34	5
17346	Clmp2	2.06753627110773e-38	0.60905715798034	0.475	0.337	4.77083994558109e-34	5
17347	Cyp7b12	2.09735032309177e-38	0.693929925976174	0.502	0.374	4.83963587053426e-34	5
17348	Mrvi11	3.52189076717096e-38	0.581204626205693	0.528	0.38	8.12676294524699e-34	5
17349	Prrx12	6.01838881425801e-38	0.595858073711159	0.475	0.344	1.38874321889004e-33	5
17350	Lrrtm4	6.10899079508433e-38	1.78867777738161	0.112	0.045	1.40964962596571e-33	5
17351	Raph11	1.10131233055393e-37	0.67020450107536	0.399	0.314	2.54127820275318e-33	5
17352	Nhs2	2.32255368859351e-37	0.750620602940092	0.402	0.275	5.35929263642953e-33	5
17353	Ldlrad42	4.80610915470159e-37	0.24133766146457	0.802	0.677	1.10900968744739e-32	5
17354	Rbpms3	5.57320988805766e-37	0.192354366353969	0.817	0.687	1.28601818166931e-32	5
17355	Pcdh71	5.60293935660854e-37	0.408972488349024	0.776	0.648	1.29287825653742e-32	5
17356	Meis13	5.99181631679358e-37	0.14106587901395	0.959	0.876	1.38261161510012e-32	5
17357	Fgf22	9.26616525509824e-37	0.817320920058163	0.29	0.173	2.13816763261392e-32	5
17358	Sulf21	1.38605953856585e-36	0.923329163089356	0.257	0.15	3.19833238524071e-32	5
17359	Cxxc4	1.50028642816038e-36	1.8142420722457	0.089	0.027	3.46191093298008e-32	5
17360	Smarca12	4.86373573139234e-36	0.983048461113436	0.226	0.128	1.12230702001878e-31	5
17361	Fras11	8.96087386830502e-36	0.724019594469307	0.403	0.284	2.06772164511138e-31	5
17362	Hpgd1	1.42145771255539e-35	1.09688847663371	0.195	0.104	3.28001367172157e-31	5
17363	Prkca2	2.04378771840596e-35	0.492094667292371	0.547	0.413	4.71604016022175e-31	5
17364	Hcrtr2	2.65975538157394e-35	2.16954069302346	0.055	0.011	6.13738554298187e-31	5
17365	Colec121	3.23937904986517e-35	0.392554780026524	0.761	0.668	7.47486715756388e-31	5
17366	Fam110b2	4.63794193269733e-35	0.544335475759497	0.54	0.439	1.07020510096991e-30	5
17367	Ogn2	5.34954189801812e-35	0.833326248629224	0.31	0.2	1.23440679296768e-30	5
17368	Kcnd21	7.32073996409155e-35	0.83368400849591	0.391	0.271	1.68926074671412e-30	5
17369	Gas11	1.02177628869806e-34	0.758590919271815	0.362	0.238	2.35774878617076e-30	5
17370	Cacna1d1	3.13830975787984e-34	0.534376790698118	0.451	0.312	7.24164976630773e-30	5
17371	Gm12022	3.23296550934915e-34	3.13537408987227	0.035	0.004	7.46006791282316e-30	5
17372	Htr2a2	4.05495206601844e-34	1.30881253388712	0.124	0.053	9.35680189233755e-30	5
17373	Serpine2	4.94536423984005e-34	1.03800735246248	0.21	0.12	1.14114279834309e-29	5
17374	Slc35f12	7.79307216692698e-34	0.688794238350465	0.133	0.164	1.7982514025184e-29	5
17375	Gria11	8.78558583696409e-34	0.859460444590742	0.283	0.168	2.02727393187946e-29	5
17376	Grm81	1.41700677356769e-33	2.3296700541333	0.075	0.033	3.26974313000745e-29	5
17377	Spon21	1.49989205998855e-33	1.37127340954747	0.124	0.051	3.46100092842358e-29	5
17378	Ror11	1.60804352073858e-33	0.49742510618579	0.619	0.501	3.71056042410427e-29	5
17379	Eln1	2.03993910401563e-33	0.682023575680891	0.385	0.253	4.70715948251607e-29	5
17380	Pcdh10	2.79894283733225e-33	1.94078309343422	0.077	0.023	6.45856059714418e-29	5
17381	Gnas1	4.16172885126243e-33	0.390970748556423	0.864	0.78	9.60318932428805e-29	5
17382	Itga91	5.14759596933201e-33	0.619952522404192	0.463	0.337	1.18780776992336e-28	5
17383	Eya4	6.99176452335609e-33	2.16869483521259	0.064	0.017	1.61334966376442e-28	5
17384	Prkce1	7.68537520622219e-33	0.192572191017299	0.771	0.65	1.77340032883577e-28	5
17385	Cxcl123	7.68539185571208e-33	0.871352227754583	0.263	0.154	1.77340417070556e-28	5
17386	Adamts21	1.43206125117013e-32	0.611128672017186	0.425	0.301	3.30448133707508e-28	5
17387	Arhgap241	1.74373530375384e-32	0.719082545723026	0.352	0.239	4.02366921341199e-28	5
17388	Gm296832	3.58683246501185e-32	0.637121654469484	0.417	0.291	8.27661591301485e-28	5
17389	Naalad22	4.05300078421064e-32	0.842104994460937	0.259	0.157	9.35229930956606e-28	5
17390	Mn12	4.12242434723275e-32	1.38314104115478	0.116	0.046	9.51249418123956e-28	5
17391	Mfap42	4.93905177676592e-32	0.681353067068336	0.366	0.258	1.13968619748874e-27	5
17392	Bgn1	1.08575185452189e-31	0.744415024086279	0.328	0.219	2.50537240430927e-27	5
17393	Adam192	1.27298266639821e-31	0.632700332432247	0.37	0.246	2.93740750271386e-27	5
17394	Zim1	1.52259151285107e-31	1.57890579809752	0.094	0.036	3.51337991590384e-27	5
17395	Tmem1962	1.8929068604178e-31	0.996213760681276	0.134	0.061	4.36788258041407e-27	5
17396	Htra32	5.08701158542168e-31	0.964600693791638	0.201	0.111	1.17382792333605e-26	5
17397	Vstm2b1	5.3329887405929e-31	1.57169735379697	0.086	0.03	1.23058715189181e-26	5
17398	Gm112661	5.68243390367387e-31	2.01728801994958	0.063	0.017	1.31122162327275e-26	5
17399	Tnfaip8l32	7.49820520689623e-31	0.908134605698923	0.161	0.084	1.7302108514913e-26	5
17400	Msrb32	9.76685220867488e-31	0.446661791961182	0.495	0.358	2.25370114715173e-26	5
17401	Mgp2	1.07247960222329e-30	0.559333563599235	0.499	0.414	2.47474668213023e-26	5
17402	Adam23	1.21134295294714e-30	2.26362433042381	0.056	0.015	2.79517386392553e-26	5
17403	Dlk11	2.19136516417131e-30	0.742268483846484	0.341	0.231	5.0565751163253e-26	5
17404	Dlg21	2.352040201205e-30	1.20057608740101	0.17	0.105	5.42733276428054e-26	5
17405	Col5a3	3.93337126287634e-30	1.65794978564597	0.087	0.032	9.07625418908716e-26	5
17406	Ptgis2	4.02708536240744e-30	0.94057441979093	0.21	0.117	9.29249947375518e-26	5
17407	Samd42	5.63850475790553e-30	0.491381312048292	0.523	0.397	1.3010849728867e-25	5
17408	Tafa51	8.63520574539552e-30	1.25382462360629	0.116	0.057	1.99257372575002e-25	5
17409	Megf91	9.71282734391559e-30	0.801012534000819	0.248	0.172	2.24123490960852e-25	5
17410	Enox11	1.49295831992177e-29	0.486014144721134	0.449	0.325	3.44500132321948e-25	5
17411	Lrfn21	1.93408711539742e-29	1.38419807926589	0.11	0.045	4.46290601877956e-25	5
17412	Gm42418	2.36824827728644e-29	0.38223526276264	1	1	5.46473289983846e-25	5
17413	Dnm11	3.49742833697209e-29	0.712307773594554	0.279	0.177	8.0703158875631e-25	5
17414	Tenm41	3.54919851988875e-29	0.266431204347602	0.883	0.781	8.18977558464328e-25	5
17415	Pdzrn32	6.72848309441598e-29	0.294285489738711	0.734	0.607	1.55259747403649e-24	5
17416	Adamtsl3	7.85392889790905e-29	1.90145099114158	0.067	0.02	1.81229409319251e-24	5
17417	Dner	8.00124533409088e-29	2.11700793397592	0.059	0.018	1.84628736084147e-24	5
17418	Arhgap62	8.56087041497741e-29	0.212755406883072	0.757	0.632	1.97542084825604e-24	5
17419	Ampd32	1.01987705945886e-28	0.992261477826418	0.171	0.1	2.35336631470133e-24	5
17420	Xylt12	1.58567639085626e-28	0.815658698547607	0.245	0.147	3.65894827190083e-24	5
17421	8030451A03Rik1	1.70538121630456e-28	1.58948017017992	0.085	0.031	3.93516715662277e-24	5
17422	Prdm6	1.85826053696046e-28	2.24281163088388	0.052	0.012	4.28793618903626e-24	5
17423	Pdgfrl	1.91630357045715e-28	1.12559257046394	0.145	0.072	4.42187048882987e-24	5
17424	Ddx4	2.69627711223967e-28	2.71486416942966	0.036	0.006	6.22165943649303e-24	5
17425	Col12a11	3.88664559612102e-28	0.706013424863539	0.363	0.259	8.96843471304925e-24	5
17426	Gria32	4.33688891701834e-28	0.510955063676072	0.483	0.36	1.00073711760198e-23	5
17427	Adamts14	4.47266729574006e-28	1.73329399548014	0.068	0.021	1.03206797849202e-23	5
17428	8430419K02Rik1	6.31011960337486e-28	0.773575711517404	0.241	0.149	1.45606009847875e-23	5
17429	2610316D01Rik1	7.02926966909974e-28	1.37048361952352	0.101	0.041	1.62200397614477e-23	5
17430	Wscd22	9.15356695724745e-28	1.1857427138505	0.13	0.06	2.11218557538485e-23	5
17431	Gabrg31	1.01841077598526e-27	1.34586991044587	0.144	0.086	2.34998286558599e-23	5
17432	G630016G05Rik1	1.03279079074175e-27	1.0380177143806	0.149	0.073	2.38316474963659e-23	5
17433	Kcnma11	1.61913202483014e-27	0.563319784450685	0.496	0.377	3.73614714729554e-23	5
17434	Sntg21	1.68989561683496e-27	0.834534592305179	0.177	0.097	3.89943413584667e-23	5
17435	Npr31	3.08249043132014e-27	0.724013824955444	0.27	0.165	7.11284667027122e-23	5
17436	Gabrb21	3.16620001719109e-27	1.30095558981786	0.118	0.063	7.30600653966844e-23	5
17437	Cep85l2	4.03413007442815e-27	0.442672526434868	0.549	0.439	9.30875514674296e-23	5
17438	Sgcz1	5.24315406778406e-27	0.462806841842665	0.568	0.446	1.20985780114117e-22	5
17439	Thsd7b1	5.55113434622697e-27	1.14798655002312	0.155	0.093	1.28092425039187e-22	5
17440	Cux22	6.18918706699031e-27	0.872607782457987	0.203	0.131	1.42815491570801e-22	5
17441	Loxl11	6.50490652853909e-27	0.729815644298255	0.282	0.188	1.50100718146039e-22	5
17442	Pde10a2	8.22730069956159e-27	0.694103131187141	0.319	0.237	1.89844963642384e-22	5
17443	Nr3c11	9.90370635624085e-27	0.520757468626053	0.446	0.352	2.28528024170258e-22	5
17444	Olfml31	1.70871776735667e-26	0.85746741186989	0.217	0.138	3.94286624817552e-22	5
17445	Gm30648	1.87142004022375e-26	2.315339012819	0.043	0.009	4.31830174281631e-22	5
17446	Rrbp11	2.40946606554798e-26	0.335149460096569	0.788	0.688	5.55984294625197e-22	5
17447	Gli22	3.93440007947802e-26	0.512687743724427	0.414	0.301	9.07862818339553e-22	5
17448	Sntb22	4.02380399676064e-26	0.572689270431122	0.384	0.275	9.28492772252518e-22	5
17449	Slc38a62	4.77294804917067e-26	0.61773810133875	0.314	0.254	1.10135776234613e-21	5
17450	Galnt131	1.0205639392762e-25	1.13657789336219	0.121	0.059	2.35495128987983e-21	5
17451	Dpysl32	1.12948027692466e-25	0.525625139856039	0.479	0.36	2.60627573900366e-21	5
17452	Greb1l1	1.24246593425319e-25	0.529622240631374	0.441	0.344	2.86699014328923e-21	5
17453	Kif26b1	1.24273818909654e-25	0.510694021957802	0.519	0.42	2.86761837134027e-21	5
17454	Crppa1	1.64834193336046e-25	0.617561974979198	0.346	0.249	3.80354901122925e-21	5
17455	Kcnn32	2.29274242819504e-25	0.791582294806272	0.252	0.158	5.29050315306006e-21	5
17456	Lhfpl22	4.4037237399959e-25	0.502163686109501	0.428	0.329	1.01615925300405e-20	5
17457	Bcl22	4.40527990091543e-25	0.480007845769623	0.484	0.378	1.01651833713624e-20	5
17458	Lrp13	5.70731839491052e-25	0.495110922956483	0.483	0.376	1.3169637196256e-20	5
17459	Ttc283	8.09098567624064e-25	0.329248020424303	0.703	0.599	1.86699494479253e-20	5
17460	Nr2f1	8.44829983132905e-25	1.84656952960237	0.059	0.017	1.94944518607918e-20	5
17461	Fbln52	1.20742977395856e-24	0.721282678847477	0.283	0.186	2.78614420340937e-20	5
17462	Mbnl13	1.83170971757891e-24	0.292981958323338	0.786	0.695	4.22667017331332e-20	5
17463	Plekhh22	2.46302093301706e-24	0.470500292287558	0.485	0.376	5.68342080293687e-20	5
17464	Actb2	2.62521151203109e-24	0.42891451150596	0.862	0.823	6.05767556401174e-20	5
17465	Hpse21	3.02247476437443e-24	1.48731475382607	0.079	0.03	6.97436051879399e-20	5
17466	Airn2	3.10720180080382e-24	0.323457307771276	0.907	0.857	7.16986815535482e-20	5
17467	Id41	5.52187850983842e-24	1.05807363479608	0.146	0.074	1.27417346614522e-19	5
17468	Ankrd442	6.06529428106581e-24	0.62918347013741	0.311	0.231	1.39956665535594e-19	5
17469	Rgl11	6.19151802550384e-24	0.569829042978356	0.298	0.2	1.42869278438501e-19	5
17470	Cdh18	1.18625516753796e-23	1.91129229745813	0.057	0.019	2.73728379909385e-19	5
17471	Gfra1	1.46968149099441e-23	1.55721676705623	0.067	0.026	3.3912900404696e-19	5
17472	Plekha62	1.51369140619652e-23	0.56561559979816	0.191	0.118	3.49284291979848e-19	5
17473	Tmem45a2	2.38046932565525e-23	0.72314888813594	0.243	0.154	5.4929329689495e-19	5
17474	Gab22	2.41831005925442e-23	0.34935623831735	0.689	0.599	5.58025046172957e-19	5
17475	Pdzrn41	2.64723443133535e-23	1.08878515016798	0.114	0.055	6.10849345030633e-19	5
17476	Fgf71	3.04985405304374e-23	1.16290749660377	0.121	0.062	7.03753822739844e-19	5
17477	Edil31	7.3382847640628e-23	1.10379786163204	0.155	0.096	1.69330920930749e-18	5
17478	Rhoj3	7.39946703046176e-23	0.384614215468819	0.508	0.394	1.70742701727905e-18	5
17479	Mfap22	7.56964865010271e-23	0.56245191916972	0.399	0.303	1.7466964260112e-18	5
17480	Ugdh	8.67474781232877e-23	0.832025513662408	0.187	0.112	2.00169805769486e-18	5
17481	Serping11	8.84105006594496e-23	0.796714558739933	0.214	0.137	2.0400723027168e-18	5
17482	Ltbp2	1.05342818799194e-22	1.45683339676497	0.077	0.031	2.43078554379141e-18	5
17483	Igfbp31	1.45638474979302e-22	1.10908331833785	0.125	0.072	3.3606078101474e-18	5
17484	Gm108481	1.62728423757946e-22	0.873449626516998	0.166	0.096	3.7549583782146e-18	5
17485	Grb101	2.81935547055481e-22	0.32831646564786	0.692	0.62	6.50566274830523e-18	5
17486	Slitrk4	3.07253582741947e-22	1.82464294200718	0.054	0.017	7.08987642177043e-18	5
17487	Trhr	3.08113653908803e-22	2.45330265299474	0.032	0.006	7.10972256394562e-18	5
17488	Tgfbr21	3.3900120231176e-22	0.464079616356901	0.429	0.37	7.82245274334385e-18	5
17489	Slc7a21	3.92009871699055e-22	0.7747901092174	0.17	0.093	9.0456277894557e-18	5
17490	Ltf2	4.50561203096727e-22	0.227744047227517	0.335	0.273	1.0396699761457e-17	5
17491	Rbms12	6.20256187293378e-22	0.247271553627741	0.817	0.735	1.43124115217947e-17	5
17492	Hoxc6	6.30938030431668e-22	1.95162859384312	0.047	0.012	1.45588950522107e-17	5
17493	C130073E24Rik	7.03298393438922e-22	2.03591690577588	0.05	0.014	1.62286104286031e-17	5
17494	Lrrk22	7.6430503755062e-22	0.843973267887415	0.17	0.097	1.76363387414805e-17	5
17495	Pdgfra1	8.82072192051586e-22	0.524406132566878	0.406	0.306	2.03538158315904e-17	5
17496	Arhgef261	9.06179163067028e-22	0.710519732233221	0.241	0.163	2.09100841877717e-17	5
17497	Tnfsf13b	9.68773515103699e-22	1.78660239181364	0.05	0.015	2.23544488610179e-17	5
17498	Cacna2d12	1.19823066328792e-21	0.390246292636463	0.505	0.397	2.76491725553688e-17	5
17499	Fyn3	1.42847772644426e-21	0.427847371987702	0.486	0.395	3.29621235377013e-17	5
17500	S100a6	1.43588392060672e-21	0.418792397149961	0.438	0.406	3.3133021468e-17	5
17501	Gm10824	1.73037275732204e-21	1.86931199134091	0.049	0.014	3.9928351375206e-17	5
17502	A230057D06Rik2	2.09791727812225e-21	0.399276416578478	0.452	0.346	4.8409441192671e-17	5
17503	Igdcc42	3.50162860062126e-21	0.557374458751964	0.336	0.239	8.08000799593356e-17	5
17504	Shisa9	5.28967157062596e-21	1.91982369641836	0.046	0.014	1.22059171492194e-16	5
17505	Minar21	8.15333611904968e-21	1.3785143453772	0.075	0.03	1.88138230947071e-16	5
17506	Rgs172	8.33641959022328e-21	1.18310418913402	0.104	0.05	1.92362882044402e-16	5
17507	Epb41l22	8.61933936015316e-21	0.395593078611596	0.528	0.43	1.98891255735534e-16	5
17508	Csmd12	1.77395408392942e-20	0.680308014475816	0.544	0.455	4.09339904866715e-16	5
17509	Gm121221	1.84266494548579e-20	2.11861517673113	0.035	0.008	4.25194936170846e-16	5
17510	Papss21	2.12810843210801e-20	1.16208310753718	0.089	0.042	4.91061020708924e-16	5
17511	Dclk22	2.19022806106456e-20	0.719227993043248	0.225	0.149	5.05395125090647e-16	5
17512	Slc24a4	2.47273739501826e-20	2.52177212846529	0.03	0.006	5.70584153900464e-16	5
17513	Gm268711	2.87223737556769e-20	1.23188207072562	0.098	0.058	6.62768774412245e-16	5
17514	Lsp12	3.12871198422693e-20	0.573664695329431	0.345	0.244	7.21950290360364e-16	5
17515	Mirg2	4.14554235879769e-20	0.793151594075234	0.171	0.1	9.56583899292567e-16	5
17516	Rspo21	4.26206759296942e-20	1.23110896367058	0.076	0.032	9.83472097077694e-16	5
17517	Hoxa31	5.05688239080374e-20	1.00145091110333	0.118	0.063	1.16687561167796e-15	5
17518	Dnajc110	5.46147618841929e-20	0.248334467041786	0.758	0.672	1.26023563047775e-15	5
17519	Plscr41	5.47324940609084e-20	0.527169852255051	0.302	0.22	1.26295230045546e-15	5
17520	Celf22	5.94080040458371e-20	0.345671840175922	0.762	0.676	1.37083969335769e-15	5
17521	Six1	6.0110119484673e-20	1.99307637994964	0.037	0.011	1.38704100710883e-15	5
17522	Cdc42ep32	6.24097733108521e-20	0.950010732502189	0.136	0.073	1.44010551914791e-15	5
17523	Tmem261	6.62661907321787e-20	0.737343294266337	0.195	0.12	1.52909235114502e-15	5
17524	Eya11	7.51923335379118e-20	0.753441388311513	0.151	0.09	1.73506309638732e-15	5
17525	Inhba	9.77646527303802e-20	1.51785433478546	0.065	0.024	2.25591936175352e-15	5
17526	Heph1	1.07272544948993e-19	0.604771445381562	0.222	0.188	2.47531397469802e-15	5
17527	Pard3b2	1.17392605928441e-19	0.237207492432675	0.901	0.83	2.70883438179877e-15	5
17528	Socs21	1.25103907767242e-19	0.617485322075005	0.254	0.19	2.8867726717291e-15	5
17529	Clca11	1.30583502562349e-19	0.138974133378567	0.4	0.341	3.01321432162621e-15	5
17530	Gulp11	1.53377810683194e-19	0.329450882523554	0.667	0.58	3.53919298151471e-15	5
17531	Me32	1.63003840821624e-19	0.595349350420105	0.197	0.18	3.76131362695898e-15	5
17532	Plpp12	1.96307870222843e-19	0.47886289897198	0.379	0.285	4.5298041053921e-15	5
17533	Thbs31	2.22113720607075e-19	0.829225080299322	0.166	0.097	5.12527410300826e-15	5
17534	Kcp1	3.43753263675125e-19	0.846723384251214	0.147	0.085	7.93210655930352e-15	5
17535	Srgap13	3.92990089815815e-19	0.426426409294941	0.439	0.342	9.06824632249994e-15	5
17536	Gm101252	5.79912686973158e-19	0.784583224176991	0.175	0.106	1.33814852519056e-14	5
17537	Thbs11	7.15004750362631e-19	0.611250570490368	0.305	0.216	1.64987346146177e-14	5
17538	Ednra2	7.57541801487641e-19	0.499228075369574	0.429	0.334	1.74802770693273e-14	5
17539	Nexn1	8.13779380802948e-19	0.562210160469382	0.275	0.185	1.8777959212028e-14	5
17540	Sgce2	9.33488680515581e-19	0.471152788477721	0.367	0.279	2.1540251302897e-14	5
17541	Hoxc4	9.69426498705308e-19	1.69422528478282	0.045	0.014	2.2369516457625e-14	5
17542	Serpinh12	9.9890927444938e-19	0.397447728513192	0.541	0.472	2.30498315079194e-14	5
17543	Medag	1.05497523654678e-18	1.74413193362492	0.044	0.013	2.4343553583317e-14	5
17544	Adamts31	1.20543267249047e-18	0.776586206956664	0.191	0.131	2.78153589177175e-14	5
17545	Vcam11	1.21463885487969e-18	0.892324792817322	0.132	0.075	2.80277915763488e-14	5
17546	Clec3b	1.36821854078525e-18	1.85249656101626	0.043	0.013	3.15716428286197e-14	5
17547	Gm132691	1.71561012275638e-18	0.783186321247544	0.158	0.094	3.95877035826034e-14	5
17548	Ccn3	1.75642108091299e-18	1.84381633095731	0.046	0.014	4.05294164420673e-14	5
17549	Cdon2	1.97582648785278e-18	0.412016796573317	0.493	0.409	4.5592196207203e-14	5
17550	Gpc32	2.25239407866798e-18	0.469858387280521	0.494	0.399	5.19739933652635e-14	5
17551	Col4a3bp1	2.35995884932151e-18	0.412652626203486	0.403	0.344	5.44560504480938e-14	5
17552	Ngfr1	2.42570572270102e-18	0.893535094502568	0.119	0.065	5.59731595513259e-14	5
17553	Nedd42	2.81929966003517e-18	0.200882601313171	0.949	0.901	6.50553396553117e-14	5
17554	Arhgap282	3.01754166357744e-18	0.394879009344833	0.464	0.377	6.96297738870495e-14	5
17555	Usp29	3.05229162633494e-18	1.22561941688988	0.083	0.037	7.04316292776787e-14	5
17556	Slc7a10	3.52704650642828e-18	2.34026687602023	0.029	0.006	8.13865981358326e-14	5
17557	Palld2	3.87710256304589e-18	0.223899743012471	0.896	0.824	8.94641416422839e-14	5
17558	Mill21	4.56836425701945e-18	0.915175054528174	0.124	0.067	1.05415005230724e-13	5
17559	Cd342	5.53974325823851e-18	0.583215247002791	0.281	0.202	1.27829575683854e-13	5
17560	Itgb12	5.69839099903845e-18	0.281455789454463	0.755	0.664	1.31490372302812e-13	5
17561	Rhbdl3	5.7733399116098e-18	1.07257525727152	0.101	0.051	1.33219818460396e-13	5
17562	C1qtnf2	6.3154329971088e-18	1.52041684885328	0.058	0.021	1.45728616408286e-13	5
17563	Nlgn12	8.16557282803455e-18	0.386268747712349	0.587	0.508	1.88420593006897e-13	5
17564	AY036118	8.43722537462438e-18	0.335304362388525	1	1	1.94688975519458e-13	5
17565	Col16a12	1.03777753482108e-17	0.493397595302898	0.365	0.27	2.39467166159965e-13	5
17566	Dapk12	1.05323264549452e-17	0.392763190495718	0.518	0.453	2.43033432947862e-13	5
17567	Plcl21	1.1405989024979e-17	0.494820923323227	0.348	0.269	2.63193196751389e-13	5
17568	Mmp231	1.15045737612695e-17	0.687715849900627	0.211	0.138	2.65468039541293e-13	5
17569	Prkd32	1.38220347759714e-17	0.341094758761041	0.501	0.414	3.18943452455541e-13	5
17570	Hif3a1	1.43985987087196e-17	0.961426119605498	0.115	0.062	3.32247665203706e-13	5
17571	Unc5d1	1.57065316569416e-17	1.43174878724357	0.083	0.049	3.62428217983927e-13	5
17572	Mfap52	1.99893238556106e-17	0.575370930491269	0.304	0.224	4.61253647968214e-13	5
17573	Rbfox22	2.3295799193581e-17	0.184698278314787	0.814	0.73	5.37550566391882e-13	5
17574	Ripor3	2.76637660198523e-17	1.23830119161989	0.072	0.031	6.38341400908092e-13	5
17575	Il1rapl11	3.13079219947441e-17	0.587105644417421	0.326	0.26	7.2243030002872e-13	5
17576	Fam171b1	3.13794244341422e-17	0.960496295458902	0.115	0.061	7.24080218817831e-13	5
17577	Pld51	4.04441736377929e-17	0.850537931589357	0.148	0.089	9.33249306692071e-13	5
17578	Clvs22	5.13497787551835e-17	0.905500181565055	0.107	0.06	1.18489614477586e-12	5
17579	Tbx18	5.2769518859721e-17	2.62872273203192	0.024	0.004	1.21765664768806e-12	5
17580	Pde5a1	5.6268737854862e-17	0.573024780391671	0.293	0.22	1.29840112600094e-12	5
17581	Gm32569	5.80182070148539e-17	2.61055382440194	0.023	0.004	1.33877012686775e-12	5
17582	Mmp141	6.03360784402234e-17	0.411539311860594	0.513	0.424	1.39225501000815e-12	5
17583	Mkx1	7.43197684679796e-17	1.46517767970909	0.056	0.021	1.71492865739863e-12	5
17584	Stk391	8.04973985555214e-17	0.407310535896089	0.435	0.365	1.85747747166866e-12	5
17585	Adamts103	8.90366863870279e-17	0.52273853432518	0.28	0.206	2.05452153838067e-12	5
17586	Tmeff2	9.09822436214777e-17	1.21600885300893	0.091	0.051	2.0994152715656e-12	5
17587	AI1150091	9.48959949018313e-17	2.26528764110483	0.026	0.006	2.18972508235976e-12	5
17588	Gm5084	1.09791315774756e-16	2.2176260748749	0.026	0.006	2.53343461150251e-12	5
17589	Dnajb41	1.1853533030718e-16	0.632025354704767	0.211	0.145	2.73520274683818e-12	5
17590	Gm435072	1.38888169782338e-16	0.813910932290621	0.14	0.082	3.20484451772745e-12	5
17591	Mme1	1.66241646430798e-16	0.529686697872892	0.294	0.218	3.83602599139066e-12	5
17592	A830012C17Rik2	2.16796509439202e-16	0.634676618602116	0.197	0.126	5.00257945530959e-12	5
17593	Gabrb3	2.4209264838602e-16	0.931579696601509	0.115	0.062	5.58628786150741e-12	5
17594	Dnah81	2.52908754294851e-16	0.908298016767174	0.111	0.06	5.83586950535369e-12	5
17595	Angptl2	2.78617768116153e-16	0.792868129920656	0.147	0.09	6.42910499928024e-12	5
17596	Setbp12	3.29079647979747e-16	0.140353279061082	0.916	0.859	7.59351287713266e-12	5
17597	Egflam1	3.89446869518748e-16	0.582707396655387	0.261	0.19	8.9864865141451e-12	5
17598	Atp1b11	3.92132832291282e-16	0.689430962098927	0.189	0.13	9.04846510512133e-12	5
17599	Rassf82	5.02921301536009e-16	0.473953162304621	0.332	0.26	1.16049090329434e-11	5
17600	Pam2	5.62615805047203e-16	0.359970517674669	0.544	0.474	1.29823597014642e-11	5
17601	Ano42	5.65507094279485e-16	0.511656714198034	0.327	0.252	1.30490762004991e-11	5
17602	Nfix1	5.7461494697385e-16	0.370839069690464	0.515	0.429	1.32592399014216e-11	5
17603	Gria41	5.93996801574286e-16	0.412629717887501	0.512	0.435	1.37064761963267e-11	5
17604	Lix1l1	6.89190769537555e-16	0.657725865036118	0.194	0.128	1.59030770070791e-11	5
17605	Nwd21	9.19673045524057e-16	1.71697697679906	0.045	0.016	2.12214555254676e-11	5
17606	Gm35438.11	1.25304978734311e-15	1.24325284256371	0.06	0.025	2.89141238429422e-11	5
17607	Tpst12	1.27005091238701e-15	0.543272205492322	0.258	0.185	2.93064248033302e-11	5
17608	AI8385991	1.30255443001362e-15	0.690170519015668	0.175	0.113	3.00564434725643e-11	5
17609	Ppfia21	1.40605222523933e-15	0.858941454271335	0.133	0.078	3.24446550973976e-11	5
17610	Tuba1a2	1.50960248978193e-15	0.519758234351591	0.319	0.249	3.48340774517181e-11	5
17611	Rcn32	1.86361370396933e-15	0.498403858261978	0.344	0.266	4.30028862190922e-11	5
17612	Wsb12	2.00320597946702e-15	0.373129441062177	0.418	0.357	4.62239779762016e-11	5
17613	Ssbp22	2.11764718624592e-15	0.275942922708034	0.691	0.629	4.88647088226247e-11	5
17614	Plpp32	2.19796388694464e-15	0.422901270115257	0.522	0.445	5.07180166912476e-11	5
17615	Ccdc88a3	2.28889467683911e-15	0.284693047264209	0.611	0.527	5.28162446680625e-11	5
17616	Ntrk22	2.45629645706037e-15	0.456351103545883	0.383	0.303	5.6679040746668e-11	5
17617	Lrrn2	2.53299178152104e-15	1.57120818855277	0.046	0.016	5.84487853585981e-11	5
17618	Myrf	2.82070005853811e-15	1.60121595982261	0.046	0.016	6.50876538507668e-11	5
17619	Pcolce1	4.34802111073519e-15	0.542872081244175	0.26	0.197	1.00330587130214e-10	5
17620	Pakap.12	4.36117666555983e-15	0.399572984198843	0.396	0.309	1.00634151557793e-10	5
17621	Slc2a131	4.6588979573739e-15	0.543410967531199	0.29	0.217	1.07504070366403e-10	5
17622	Fndc3a2	4.88211710345954e-15	0.275391895847677	0.596	0.54	1.12654852162329e-10	5
17623	Hmcn12	6.56935348375127e-15	0.296748168199228	0.647	0.575	1.51587831637561e-10	5
17624	Rnf1821	7.32714784333352e-15	1.05025677833635	0.087	0.043	1.69073936484921e-10	5
17625	Olfml11	7.95033165633664e-15	0.884150861371622	0.111	0.061	1.83453902969968e-10	5
17626	Slc44a5	8.24042750307779e-15	0.90898213677093	0.112	0.062	1.9014786463352e-10	5
17627	Axl1	8.55303123566658e-15	0.610916328110669	0.216	0.147	1.97361195763006e-10	5
17628	Tbx21	9.20885221357111e-15	0.949016798573183	0.099	0.053	2.12494264828153e-10	5
17629	Lmod11	1.03880074325529e-14	0.720715499339109	0.17	0.105	2.39703271506157e-10	5
17630	Rgs7bp1	1.40018606703447e-14	0.334876773041573	0.337	0.256	3.23092934968204e-10	5
17631	Fam155a1	1.42477533573876e-14	0.668943148132465	0.168	0.106	3.2876690872172e-10	5
17632	Epha62	1.42895157694808e-14	1.19188834282911	0.077	0.057	3.29730576380769e-10	5
17633	Wasf12	1.63817392797172e-14	0.582235626609461	0.198	0.14	3.78008633879474e-10	5
17634	Rgma1	1.72449184949689e-14	0.541187083340778	0.235	0.167	3.97926494271408e-10	5
17635	Basp11	1.84034930566878e-14	0.572719983301887	0.243	0.179	4.24660602283072e-10	5
17636	Ccdc801	2.0328504026287e-14	0.466684461722564	0.365	0.289	4.69080230406572e-10	5
17637	Nktr1	2.28677493017463e-14	0.167891590480074	0.766	0.693	5.27673315137795e-10	5
17638	Mrc22	2.31387639549696e-14	0.448070565853906	0.354	0.277	5.33926978260924e-10	5
17639	A330076H08Rik2	2.47979566918937e-14	0.430200357083208	0.294	0.218	5.72212850665447e-10	5
17640	Fndc3b1	2.69229989920509e-14	0.132881129606008	0.803	0.732	6.21248201741575e-10	5
17641	Dab23	2.78447801233337e-14	0.332112316068336	0.341	0.259	6.42518301345926e-10	5
17642	Gm32618	3.03856960409126e-14	0.944509275852169	0.09	0.051	7.01149936144058e-10	5
17643	Gsn2	3.22250281539623e-14	0.418047146217105	0.41	0.339	7.4359252465268e-10	5
17644	Ntng1	3.2610945074156e-14	1.03982317541898	0.093	0.051	7.5249755758615e-10	5
17645	Golim42	3.36968956986712e-14	0.378155705774117	0.432	0.36	7.77555868246838e-10	5
17646	Fgfr12	3.37814223225189e-14	0.433201496704056	0.347	0.269	7.79506320092124e-10	5
17647	Svil2	3.39040931274115e-14	0.179576431421344	0.758	0.678	7.8233694891502e-10	5
17648	Emilin21	3.77872264737998e-14	0.919226071669313	0.098	0.056	8.7194025088293e-10	5
17649	Rbm461	4.55058267935597e-14	0.822667458964174	0.116	0.069	1.05004695326139e-09	5
17650	Gab31	4.68342242542254e-14	0.78088874061925	0.124	0.073	1.08069972466625e-09	5
17651	Wt12	6.98907567640551e-14	0.318846284603277	0.53	0.443	1.61272921233057e-09	5
17652	Pappa21	8.30015949069263e-14	1.21485782637293	0.068	0.033	1.91526180247732e-09	5
17653	Slc24a31	8.92077575634941e-14	0.140946151295157	0.692	0.599	2.05846900577763e-09	5
17654	Arsb2	9.84994634284922e-14	0.496126428740345	0.271	0.219	2.27287511861246e-09	5
17655	Rbp11	9.91639730680883e-14	0.420570771589527	0.335	0.283	2.28820867854614e-09	5
17656	Arhgef252	1.1980955357102e-13	0.505444011823102	0.247	0.178	2.7646054486513e-09	5
17657	Cblb2	1.39992481455679e-13	0.343621293956941	0.413	0.369	3.23032650958979e-09	5
17658	Cep1702	1.41388998107173e-13	0.358145419954401	0.403	0.331	3.26255113132302e-09	5
17659	C32	1.49542411310032e-13	0.212591741810228	0.395	0.337	3.45069114097898e-09	5
17660	Slc25a122	1.53617615722179e-13	0.458337834174851	0.267	0.218	3.54472648278928e-09	5
17661	Ddr22	2.01070366241577e-13	0.260879658117724	0.57	0.483	4.6396987010244e-09	5
17662	Spats2l1	2.10677134099822e-13	0.298592902617462	0.446	0.365	4.8613748693534e-09	5
17663	Ajap11	2.19559811245919e-13	1.47653327517984	0.045	0.018	5.06634264449958e-09	5
17664	Celf41	2.3144057901461e-13	0.574036687348833	0.202	0.151	5.34049136076213e-09	5
17665	Cnrip12	2.56766079371481e-13	0.554048742793257	0.22	0.158	5.92487728149692e-09	5
17666	Loxl21	2.67783466293168e-13	0.715530182386423	0.159	0.105	6.17910348471485e-09	5
17667	Igsf101	2.68143158210491e-13	0.630607630223316	0.198	0.133	6.18740337570709e-09	5
17668	Gm155841	3.1255577695758e-13	2.23406136878486	0.02	0.005	7.21222455329616e-09	5
17669	C1qtnf3	3.27575839559247e-13	1.83859280887953	0.03	0.008	7.55881249782963e-09	5
17670	Nav11	3.69724975231999e-13	0.370985228705949	0.436	0.363	8.53140380347838e-09	5
17671	Slitrk5	3.86517938379073e-13	2.25274354821596	0.02	0.005	8.91890142809712e-09	5
17672	Fign2	3.89140438420726e-13	0.542290549774473	0.213	0.153	8.97941561655825e-09	5
17673	Psd3	3.98878751765422e-13	0.191953707441443	0.727	0.652	9.20412719698712e-09	5
17674	Ank22	4.30185875383764e-13	0.232605030509513	0.597	0.512	9.92653907448035e-09	5
17675	Gm98012	4.40850473332242e-13	0.508125132754653	0.227	0.166	1.01726246721415e-08	5
17676	Neo11	4.45252157057272e-13	0.254979213964444	0.579	0.54	1.02741935240965e-08	5
17677	Sema6d1	5.25891941329503e-13	0.554111895204426	0.267	0.203	1.21349565461783e-08	5
17678	Isoc11	6.45078939152278e-13	0.577139438865219	0.208	0.149	1.48851965209388e-08	5
17679	Pgm52	7.38988729147762e-13	0.27727445932107	0.483	0.401	1.70521649250846e-08	5
17680	Cd2482	8.1530667991567e-13	0.574554675834847	0.222	0.162	1.88132016390541e-08	5
17681	Zdhhc22	9.96591635329989e-13	0.524851820193619	0.213	0.162	2.29963519852395e-08	5
17682	Prap11	1.07647436248704e-12	0.396057728312015	0.356	0.286	2.48396459143884e-08	5
17683	Rit21	1.0937572386387e-12	1.81445554656717	0.031	0.012	2.52384482815879e-08	5
17684	Aebp12	1.1988736426493e-12	0.438916380897582	0.357	0.284	2.76640093041326e-08	5
17685	Itsn1	1.22492076750153e-12	0.377795290158367	0.334	0.279	2.82650467100977e-08	5
17686	Nkain32	1.26667155132915e-12	0.236280794781902	0.677	0.597	2.92284460469201e-08	5
17687	Adam331	1.2881956074501e-12	0.822090407000536	0.074	0.04	2.97251136419112e-08	5
17688	Pik3r11	1.32195143238196e-12	0.242816637601594	0.699	0.637	3.05040293022137e-08	5
17689	Timp22	1.39350739351785e-12	0.454134459305678	0.342	0.27	3.21551831054243e-08	5
17690	Rmdn2	1.5061461490964e-12	0.740698341922674	0.129	0.083	3.47543223903994e-08	5
17691	Glcci11	1.51892582526777e-12	0.420868284370894	0.304	0.243	3.50492134180538e-08	5
17692	Sprr2f2	1.56913504865998e-12	0.3357972258217	0.365	0.309	3.62077912478289e-08	5
17693	Plekha4	1.61054558833498e-12	1.00754662547138	0.071	0.038	3.71633394508296e-08	5
17694	Rasgrf11	1.63738212852727e-12	1.95698750968176	0.023	0.009	3.77825926157667e-08	5
17695	Pmp222	1.88759717763388e-12	0.547056900836008	0.238	0.172	4.35563048739019e-08	5
17696	Ikbip1	1.967153253322e-12	0.536769771297239	0.233	0.169	4.53920613204051e-08	5
17697	Obsl12	2.04501202330739e-12	0.54937316618785	0.211	0.15	4.7188652437818e-08	5
17698	P3h31	2.05873276656439e-12	0.539865491847973	0.236	0.169	4.75052585884732e-08	5
17699	Fkbp141	2.31732512004987e-12	0.754708139190372	0.119	0.075	5.34722771451507e-08	5
17700	Srpx3	2.82309341569577e-12	0.935331518534253	0.078	0.041	6.51428805671798e-08	5
17701	Gm10790	3.14604227923556e-12	2.66177269809882	0.016	0.003	7.25949255933607e-08	5
17702	Fam114a11	3.50407255826319e-12	0.385122997829522	0.351	0.282	8.08564742819231e-08	5
17703	Nxph1	3.6887297806782e-12	1.74203610286958	0.044	0.021	8.51174396891494e-08	5
17704	Ltbp41	3.81078672432727e-12	0.42615756944114	0.371	0.302	8.79339036638518e-08	5
17705	Rhobtb12	3.92830115328367e-12	0.360803964880799	0.372	0.302	9.06455491120207e-08	5
17706	Ccn41	4.21445695578781e-12	0.743184288398463	0.127	0.08	9.72485942548037e-08	5
17707	Gm49678	4.50826973846667e-12	2.16744031770668	0.022	0.006	1.04028324215118e-07	5
17708	Dipk2a1	5.15456713575305e-12	0.654532754114336	0.153	0.107	1.18941636657502e-07	5
17709	Creb3l11	5.57941489803971e-12	0.570794691920637	0.182	0.129	1.28744998772266e-07	5
17710	Gm34567	6.34928351990638e-12	3.0444503509321	0.013	0.002	1.4650971722184e-07	5
17711	Gm43434	6.63739830428017e-12	3.02434277748353	0.013	0.002	1.53157965871265e-07	5
17712	Kcne4	7.34447090180278e-12	1.70581325905803	0.03	0.01	1.69473666059099e-07	5
17713	Asap3	7.3693702568104e-12	0.67927754514384	0.134	0.088	1.700482186759e-07	5
17714	St6gal21	8.11273672768382e-12	0.79769872396725	0.089	0.055	1.87201399991304e-07	5
17715	Sec24d2	8.44900141404005e-12	0.253511382395066	0.551	0.48	1.94960707628974e-07	5
17716	Akap72	8.70114641618938e-12	0.481898696749309	0.219	0.171	2.0077895355357e-07	5
17717	Ehbp12	9.09023174364163e-12	0.171861235881158	0.737	0.669	2.09757097484531e-07	5
17718	Igf1r2	9.32314333159136e-12	0.114094313896288	0.9	0.845	2.15131532376471e-07	5
17719	Shank11	1.02545936043706e-11	0.808766663768499	0.091	0.052	2.36624747420852e-07	5
17720	Ndufa61	1.08284465653032e-11	0.141502316936363	0.225	0.236	2.49866404494371e-07	5
17721	Ube2e22	1.29355643232019e-11	0.131528913084576	0.726	0.654	2.98488146757884e-07	5
17722	Vstm4	1.34431386677749e-11	0.827150072039181	0.099	0.057	3.10200424758905e-07	5
17723	Gm111491	1.40141005361346e-11	0.584224817929666	0.15	0.099	3.23375369871306e-07	5
17724	Myo5a2	1.49393504188563e-11	0.350090527462374	0.385	0.32	3.4472551091511e-07	5
17725	Snx18	1.50767805810905e-11	0.548773758082213	0.187	0.136	3.47896711908664e-07	5
17726	Stard92	1.56427645340168e-11	0.38113726302887	0.332	0.265	3.60956791622437e-07	5
17727	Mdga11	1.88507363858407e-11	1.01970015065844	0.068	0.034	4.34980742103273e-07	5
17728	Ctsl	1.95833189986264e-11	0.357890724756971	0.333	0.294	4.51885085893304e-07	5
17729	Col9a21	1.96727654127951e-11	0.612863097617873	0.177	0.123	4.53949061900247e-07	5
17730	Gm43192	2.08944639984128e-11	2.04841053744536	0.02	0.006	4.82139756763375e-07	5
17731	Gm10637	2.1302205109185e-11	2.56748510251006	0.015	0.003	4.91548382894443e-07	5
17732	Gm12023	2.46156784353884e-11	1.97504748122675	0.022	0.006	5.68006779896587e-07	5
17733	Sfrp42	2.47864815814766e-11	0.958403073204217	0.068	0.036	5.71948062492572e-07	5
17734	Hgf2	2.49621075472178e-11	0.646847749467252	0.143	0.101	5.7600063165205e-07	5
17735	Uggt22	2.56106504439162e-11	0.344429515713381	0.376	0.303	5.90965758993366e-07	5
17736	Hectd21	2.56362846441578e-11	0.522469533630519	0.183	0.127	5.91557268163941e-07	5
17737	Abi22	2.84132826635699e-11	0.32217408894046	0.416	0.366	6.55636497461875e-07	5
17738	Moxd12	3.15157999106189e-11	0.399134236565855	0.444	0.382	7.2722708293753e-07	5
17739	Mcu	3.5765997498372e-11	0.2734697533431	0.486	0.434	8.25300392274935e-07	5
17740	Kirrel31	3.76012296786784e-11	1.12290661196712	0.076	0.045	8.67648374835503e-07	5
17741	Cdk142	3.91594637444896e-11	0.147825830918528	0.627	0.557	9.03604625904098e-07	5
17742	Gm62131	4.11878949204811e-11	0.722739840698028	0.126	0.081	9.50410675290102e-07	5
17743	Ggta11	4.18930048425209e-11	0.451841417076217	0.25	0.192	9.6668108674117e-07	5
17744	Plag11	5.83271028111248e-11	0.444902488784012	0.231	0.179	1.3458978973667e-06	5
17745	Pmepa11	6.48189746518772e-11	0.302182052990486	0.294	0.23	1.49569784009207e-06	5
17746	Rarb	6.68973165547618e-11	0.67040154509155	0.147	0.098	1.54365557950113e-06	5
17747	2310014F06Rik1	6.84538175469377e-11	0.673310769767749	0.12	0.079	1.57957183989559e-06	5
17748	Mettl241	7.03177385717132e-11	0.653237114116265	0.114	0.072	1.62258181754228e-06	5
17749	Alx1	8.30078211262003e-11	2.71187501184523	0.012	0.002	1.91540547248707e-06	5
17750	Sh3bp52	1.16179566382436e-10	0.432843077993035	0.182	0.13	2.68084349427471e-06	5
17751	Dlg42	1.18278994734797e-10	0.502983118978908	0.197	0.144	2.72928780350544e-06	5
17752	Ecm1	1.22697101676451e-10	0.703197055197166	0.091	0.063	2.8312356211841e-06	5
17753	Qpct2	1.24176003449835e-10	0.772562938544336	0.096	0.06	2.86536127960494e-06	5
17754	Gpr149	1.30839602813328e-10	1.67440030642657	0.025	0.008	3.01912383491755e-06	5
17755	Ndufb9	1.33819428475066e-10	0.209774030332698	0.238	0.234	3.08788331206215e-06	5
17756	Adgrd1	1.34544690291798e-10	1.30948094295183	0.042	0.018	3.10461872848325e-06	5
17757	Reps22	1.53338047207019e-10	0.483873943950372	0.231	0.188	3.53827543930195e-06	5
17758	Plxnc11	1.99706731269767e-10	0.701614296977362	0.087	0.052	4.60823282404988e-06	5
17759	a1	2.14506401758927e-10	0.437220994033987	0.214	0.187	4.94973522058724e-06	5
17760	Rps28	2.1541183763707e-10	0.328499153787666	0.678	0.636	4.9706281534754e-06	5
17761	Carmn1	2.15903163031751e-10	0.191986905983199	0.284	0.226	4.98196548695766e-06	5
17762	Eml12	2.24210328396396e-10	0.424251871153235	0.273	0.21	5.17365332774684e-06	5
17763	P4ha3	2.3934754502371e-10	1.11966773650684	0.05	0.025	5.52294460142211e-06	5
17764	Gm438471	2.46128193226503e-10	1.57555840304574	0.03	0.01	5.67940805870155e-06	5
17765	Pwwp3b	2.49531203589844e-10	0.925072329605001	0.068	0.039	5.75793252283566e-06	5
17766	Garnl31	2.53946933961804e-10	0.429015680462134	0.268	0.205	5.85982550116863e-06	5
17767	Gdf101	2.5442477306916e-10	0.721045154601093	0.135	0.085	5.87085163857088e-06	5
17768	Gm16351	2.58722399520602e-10	1.42319602805459	0.033	0.012	5.97001936893788e-06	5
17769	Gm42679	2.79024414008218e-10	1.46794942895914	0.033	0.012	6.43848835323963e-06	5
17770	Has2	2.80572680147562e-10	1.23266001360825	0.046	0.021	6.474214594405e-06	5
17771	Filip1l1	3.06148367769941e-10	0.216194947991351	0.525	0.514	7.06437358629138e-06	5
17772	Bambi1	3.10031355985971e-10	0.997629494179109	0.067	0.035	7.15397353937629e-06	5
17773	Gm28154	3.29066937260454e-10	1.32428711233043	0.037	0.016	7.59321957728497e-06	5
17774	Cpxm11	3.35276855093112e-10	0.572312036759758	0.175	0.126	7.73651343127356e-06	5
17775	Smarca23	3.6846749717701e-10	0.29579247405759	0.477	0.406	8.50238749735951e-06	5
17776	Fzd71	4.02621751953132e-10	0.937508208530833	0.069	0.038	9.29049692631853e-06	5
17777	Hspa12b2	5.02870079371948e-10	0.572646807625835	0.156	0.108	1.16037270815077e-05	5
17778	Gbgt11	5.11263084598412e-10	1.50629574060862	0.028	0.01	1.17973956771084e-05	5
17779	Lgr62	5.46013403772521e-10	0.38297429993655	0.16	0.119	1.25992592920509e-05	5
17780	Slc38a5	6.01279211458109e-10	1.86008652612791	0.021	0.006	1.38745178043959e-05	5
17781	Cacnb41	7.01468769166579e-10	0.404323803287045	0.329	0.263	1.61863918485188e-05	5
17782	Gpm6b2	7.63529150069434e-10	0.369974269395845	0.302	0.258	1.76184351378522e-05	5
17783	Aak11	7.79127806960212e-10	0.230195339943996	0.481	0.445	1.79783741456069e-05	5
17784	Gm158661	7.98953919416233e-10	0.811349054149328	0.078	0.044	1.84358616905296e-05	5
17785	Snai21	8.14228295015353e-10	1.04830916408053	0.056	0.029	1.87883179074793e-05	5
17786	Ptch2	8.35194021536063e-10	1.51209653264352	0.031	0.012	1.92721020469447e-05	5
17787	Cox7a2	8.93726733754824e-10	0.258058020199185	0.265	0.25	2.06227443813926e-05	5
17788	Tafa21	9.77333142791466e-10	0.722860771170666	0.108	0.077	2.25519622699131e-05	5
17789	Il6st3	9.92025873265375e-10	0.115990507085029	0.537	0.47	2.28909970255985e-05	5
17790	Mb21d2	1.02736368214973e-09	0.455611094395899	0.188	0.152	2.3706416965605e-05	5
17791	Rpl36a	1.14308169428444e-09	0.138795115788012	0.558	0.575	2.63766100956136e-05	5
17792	Wdr66	1.15412996311258e-09	1.31646167577351	0.036	0.015	2.66315488988229e-05	5
17793	Casp122	1.17245000604708e-09	0.569911839904597	0.151	0.105	2.70542838895364e-05	5
17794	Abcc52	1.24256754368541e-09	0.338064333185101	0.32	0.26	2.86722460705408e-05	5
17795	Igfbp61	1.27050836926561e-09	0.637482446961768	0.123	0.092	2.9316980620804e-05	5
17796	Cyp2j9	1.33445962417221e-09	1.23478555270749	0.024	0.012	3.07926558277737e-05	5
17797	Frmd62	1.51609414703693e-09	0.405990547328355	0.245	0.204	3.49838724428772e-05	5
17798	Nrg31	1.52789111863629e-09	0.817283681187156	0.05	0.025	3.52560875625324e-05	5
17799	Mylk2	1.67449917712894e-09	0.191240826886417	0.601	0.522	3.86390685122502e-05	5
17800	Tln22	1.72204530298763e-09	0.312580263472005	0.419	0.357	3.97361953664396e-05	5
17801	Hexb	1.8147472820408e-09	0.255786139939581	0.259	0.252	4.18752935330914e-05	5
17802	Fbln21	1.92149013451508e-09	0.559937519302379	0.178	0.126	4.43383848539355e-05	5
17803	Itih52	1.95250463563544e-09	0.395939777953842	0.341	0.276	4.50540444672877e-05	5
17804	Gm122961	1.9853769616088e-09	0.870076819350599	0.074	0.043	4.5812573389123e-05	5
17805	Deptor3	2.07727478621333e-09	0.604861432491005	0.125	0.085	4.79331156918726e-05	5
17806	Rerg2	2.12661794570793e-09	0.387367399231135	0.268	0.22	4.90717090972105e-05	5
17807	Lgals11	2.16707044103353e-09	0.254126544047281	0.69	0.654	5.00051504268488e-05	5
17808	Mmp171	2.17162676686983e-09	1.04513457908858	0.051	0.025	5.01102876455213e-05	5
17809	Cdk61	2.3175054007396e-09	0.284744683371323	0.396	0.329	5.34764371220663e-05	5
17810	Add31	2.4182869874186e-09	0.263184977711451	0.397	0.369	5.58019722346843e-05	5
17811	Vipr21	2.48496009161389e-09	0.685047550626077	0.108	0.067	5.73404541139905e-05	5
17812	Ptger31	2.59204032347562e-09	0.591703045600019	0.141	0.093	5.98113304642e-05	5
17813	Mmp19	2.64590301487466e-09	1.19625016199822	0.039	0.017	6.10542120682327e-05	5
17814	Sult5a11	2.75168733204576e-09	0.817398586610409	0.075	0.044	6.3495185186956e-05	5
17815	Thsd42	2.77861511228999e-09	0.192773029190488	0.59	0.518	6.41165437160915e-05	5
17816	Ptpdc11	2.88733186175083e-09	0.620856749974307	0.123	0.081	6.66251827099004e-05	5
17817	Dchs12	3.20544804167226e-09	0.501145092364162	0.206	0.149	7.39657135615874e-05	5
17818	Abca92	3.38732713465053e-09	0.285778166892614	0.131	0.096	7.8162573632061e-05	5
17819	Gm152701	3.4269868271447e-09	0.601573993089338	0.137	0.093	7.90777210363639e-05	5
17820	Myo161	3.7815299944212e-09	0.913360577281505	0.061	0.033	8.72588046212692e-05	5
17821	Rpl21	3.80677175096757e-09	0.114018089471443	0.547	0.565	8.78412581535767e-05	5
17822	Gpx11	3.878700769059e-09	0.467065695368943	0.315	0.275	8.95010202460364e-05	5
17823	D630045J12Rik2	3.95524929029117e-09	0.299879880337261	0.413	0.344	9.12673773734687e-05	5
17824	Dst2	4.22863876724208e-09	0.268640620735735	0.479	0.422	9.75758395541111e-05	5
17825	Pakap1	4.44691553201291e-09	0.29802442751683	0.241	0.184	0.000102612575901198	5
17826	Il31ra	4.47415839422346e-09	0.6430004468868	0.125	0.092	0.000103241204946706	5
17827	Cd442	4.51721499171057e-09	0.552996733906878	0.165	0.12	0.000104234735933721	5
17828	Map3k7cl	4.7665891763877e-09	1.15083835036956	0.031	0.012	0.000109989045245146	5
17829	Acyp21	5.12261028045115e-09	0.324425396437529	0.346	0.294	0.00011820423222141	5
17830	Cdh102	5.19541676015543e-09	0.877769218966967	0.082	0.058	0.000119884241740586	5
17831	Plxna23	5.44964718900635e-09	0.320697464796083	0.398	0.33	0.000125750608886322	5
17832	Serpinf12	6.1051153464543e-09	0.354037909902279	0.264	0.229	0.000140875536619433	5
17833	Smad72	7.71441341100862e-09	0.421679275930497	0.217	0.168	0.000178010089459024	5
17834	Lcn22	7.73075802685677e-09	0.374840024567661	0.252	0.203	0.00017838724146972	5
17835	mt-Nd6	7.78521488385296e-09	0.193081028813268	0.192	0.194	0.000179643833444907	5
17836	Apba11	7.7975044044143e-09	0.117586255109703	0.377	0.318	0.00017992741413186	5
17837	St6galnac5	7.92069837100244e-09	1.09410823723941	0.044	0.022	0.000182770114910881	5
17838	Siah31	7.95365157458003e-09	1.06425461618823	0.034	0.016	0.000183530510083434	5
17839	Tgfb1i11	8.18333451771952e-09	0.467478037012165	0.201	0.147	0.000188830443996378	5
17840	Gli11	9.29116015791175e-09	0.936687948071232	0.048	0.025	0.000214393520643814	5
17841	Gm295021	9.68153042953044e-09	0.80596450801414	0.081	0.048	0.000223401314661415	5
17842	Cox6a1	1.02933433169424e-08	0.17451930659518	0.422	0.425	0.000237518897038445	5
17843	Myadm1	1.10889666769029e-08	0.522035020480392	0.141	0.106	0.000255877906069535	5
17844	Has2os1	1.12924317600571e-08	0.790463152042445	0.07	0.039	0.000260572862863317	5
17845	Frrs1l1	1.25500574286302e-08	1.08740297456288	0.045	0.023	0.000289592575165641	5
17846	Pdgfd1	1.25569961806649e-08	0.240892390587452	0.508	0.465	0.000289752686868842	5
17847	Insc1	1.31919737922451e-08	1.33549913293549	0.033	0.014	0.000304404795256056	5
17848	Gm45323	1.32072795529393e-08	2.4190398284782	0.012	0.002	0.000304757975684075	5
17849	Prss12	1.32688551370278e-08	1.70921986050128	0.02	0.007	0.000306178832286917	5
17850	Igf2r2	1.33115395212032e-08	0.253938273096547	0.53	0.477	0.000307163774451763	5
17851	Tram22	1.47651904743315e-08	0.418921093031778	0.202	0.155	0.0003407067701952	5
17852	A230077H06Rik	1.77239590031492e-08	1.78501176867469	0.017	0.005	0.000408980353997668	5
17853	Lgi22	1.89034504409459e-08	0.469729942360396	0.212	0.162	0.000436197118924828	5
17854	AW5519841	2.01704336068144e-08	0.827800006990258	0.066	0.041	0.000465432755477243	5
17855	Raly	2.06502874697594e-08	0.404236529396476	0.206	0.173	0.000476505383364698	5
17856	Pygl1	2.2559235789294e-08	0.687515806216827	0.092	0.058	0.000520554365837959	5
17857	Col27a11	2.44981294310133e-08	0.282147070466981	0.353	0.29	0.000565294336620632	5
17858	Rhoc1	2.78429613464141e-08	0.204127740682407	0.095	0.093	0.000642476333068506	5
17859	Ckap4	2.84919472559508e-08	0.36442734487656	0.32	0.267	0.000657451682931064	5
17860	Epha51	2.98657815154676e-08	0.759016560141744	0.084	0.055	0.000689152908469414	5
17861	Tubb51	3.02786720637529e-08	0.117248684443133	0.403	0.416	0.000698680357871099	5
17862	9630028H03Rik2	3.08050011874926e-08	0.549030736473575	0.131	0.09	0.000710825402401393	5
17863	Adk2	3.11141134798681e-08	0.19250288713627	0.625	0.587	0.000717958168547957	5
17864	Cplane12	3.16253461999777e-08	0.267266272957924	0.422	0.365	0.000729754863564486	5
17865	Nkd12	3.1752204515471e-08	0.353165981709291	0.316	0.268	0.000732682119194494	5
17866	Gm425572	3.3878567268479e-08	1.19545469387628	0.033	0.015	0.000781747939720152	5
17867	Epdr12	3.43781191150007e-08	0.588887448633046	0.118	0.082	0.00079327509857864	5
17868	Rhobtb31	3.47722135273724e-08	0.29878194658957	0.379	0.32	0.000802368827144119	5
17869	Man2a11	3.62621973695457e-08	0.27803614705516	0.428	0.387	0.000836750204302267	5
17870	Scrn1	3.77030019263332e-08	1.17407761920276	0.036	0.017	0.000869996769450139	5
17871	Cyth31	3.7799643216842e-08	0.349194141990037	0.288	0.244	0.000872226767228629	5
17872	S100a111	4.14701590798533e-08	0.272872407225823	0.316	0.305	0.000956923920767614	5
17873	Peg101	4.19113001827209e-08	1.06685112063817	0.047	0.025	0.000967103251716284	5
17874	Heg12	4.29759724319987e-08	0.22574589292856	0.553	0.49	0.000991670563868371	5
17875	Hoxc5	4.33313567724853e-08	1.23129043854965	0.032	0.014	0.000999871057525099	5
17876	Egfr2	4.52026087031783e-08	0.293833797748014	0.424	0.385	0.00104305019582584	5
17877	Agtr1a1	4.52649623076766e-08	0.746864634886412	0.079	0.049	0.00104448900524964	5
17878	Wt1os2	4.72069521883409e-08	0.240561896139005	0.387	0.32	0.00108930042174597	5
17879	Syt21	4.88013648016427e-08	0.674780413144849	0.093	0.062	0.00112609149279791	5
17880	Rpl9	4.89880902909701e-08	0.120051430736115	0.634	0.653	0.00113040018346414	5
17881	Clip32	4.92976671599887e-08	0.545676943606764	0.138	0.098	0.00113754366971674	5
17882	Ace2	4.98307199098397e-08	1.51101815085103	0.024	0.008	0.00114984386191955	5
17883	Arhgef402	5.19094688559203e-08	0.339209530330273	0.284	0.228	0.00119781099385036	5
17884	Sema6c1	5.53833300512103e-08	0.771955615849242	0.071	0.042	0.00127797034093168	5
17885	Large12	5.62688165863663e-08	0.152582616020328	0.589	0.587	0.0012984029427304	5
17886	Adgra22	5.7005338087105e-08	0.350473765240134	0.31	0.257	0.00131539817635995	5
17887	Adcy52	5.93919447640415e-08	0.395492313640676	0.196	0.151	0.00137046912543026	5
17888	Samd141	6.01614620796881e-08	0.677738797852216	0.096	0.061	0.0013882257374888	5
17889	Myo9a1	6.0963983517919e-08	0.154519017438699	0.633	0.621	0.00140674391967598	5
17890	Tanc22	6.33636415293267e-08	0.167328621360586	0.575	0.558	0.00146211602828921	5
17891	Cpz	7.01986127298254e-08	1.12222774082308	0.041	0.019	0.00161983298874072	5
17892	Eda1	7.24358714322143e-08	0.313249103022375	0.389	0.334	0.00167145773329835	5
17893	Upp21	7.26242391198747e-08	0.507842156082654	0.147	0.11	0.00167580431769111	5
17894	Rgs62	7.40294336878614e-08	0.773772448919475	0.069	0.041	0.0017082291823474	5
17895	Bmp11	7.42085228242984e-08	0.332496644773969	0.311	0.255	0.00171236166417069	5
17896	Ebf11	7.5793587073772e-08	0.167186142724542	0.467	0.397	0.00174893702172729	5
17897	Fzd21	7.61822836058429e-08	0.439056403140877	0.228	0.173	0.00175790619420482	5
17898	Tbxa2r1	7.64410737893524e-08	0.917202643575898	0.057	0.032	0.00176387777768931	5
17899	St3gal42	7.79397962311343e-08	0.398695038879695	0.22	0.174	0.00179846079803343	5
17900	Cox6b1	8.10944743895407e-08	0.274177685562462	0.292	0.276	0.00187125499653865	5
17901	Tspan182	8.210222874581e-08	0.175239668705682	0.296	0.243	0.00189450892830956	5
17902	Nlgn22	8.52441390200911e-08	0.385679256929125	0.223	0.172	0.0019670085078886	5
17903	Slc6a20b	8.57510090420295e-08	0.362154764936546	0.017	0.017	0.00197870453364483	5
17904	Gfpt21	9.11334695003284e-08	0.991382578709129	0.047	0.025	0.00210290480872008	5
17905	Eif3f	9.43899274531065e-08	0.20469854851456	0.304	0.295	0.00217804757598043	5
17906	4930509J09Rik1	9.44743008782838e-08	1.39756010106774	0.023	0.01	0.0021799944927664	5
17907	Arhgap202	9.70209563275908e-08	0.342138740920932	0.215	0.167	0.00223875856725916	5
17908	Rab7b1	1.1045716414526e-07	0.778942046165349	0.054	0.031	0.00254879906265186	5
17909	Rcn12	1.12995235823635e-07	0.387323640980759	0.263	0.213	0.00260736506663037	5
17910	Pja22	1.1464836841478e-07	0.23989594391758	0.461	0.418	0.00264551110117105	5
17911	Prdm52	1.1793150372499e-07	0.244627099011591	0.463	0.407	0.00272126944845414	5
17912	Six4	1.22199875144025e-07	0.589578873360673	0.055	0.043	0.00281976211894838	5
17913	Araf2	1.22878767738744e-07	0.259402105325162	0.381	0.335	0.00283542756557151	5
17914	Gli32	1.26540486017857e-07	0.139429358937873	0.617	0.553	0.00291992171486205	5
17915	Frmpd41	1.38169319149362e-07	0.281732842389051	0.128	0.149	0.00318825703937154	5
17916	Parp31	1.41331731485988e-07	0.664976447090188	0.076	0.05	0.00326122970403918	5
17917	Cd812	1.41433780025886e-07	0.240386824251322	0.523	0.49	0.00326358447409732	5
17918	Gm149641	1.41998925044953e-07	0.81885659081827	0.051	0.028	0.00327662519541229	5
17919	Rnase4	1.44335302584782e-07	0.686082111474204	0.078	0.053	0.00333053710714385	5
17920	Hunk2	1.45796736621682e-07	0.369647355347338	0.177	0.152	0.00336425969754531	5
17921	Fzd11	1.50213092203462e-07	0.558098028823151	0.147	0.105	0.00346616710259489	5
17922	Mex3b2	1.52811872898264e-07	0.50321475877834	0.156	0.116	0.00352613396712744	5
17923	Gm139862	1.60042149032562e-07	0.627729872995912	0.094	0.064	0.00369297258892636	5
17924	Kcnq51	1.65229579448497e-07	0.305011601488449	0.462	0.406	0.00381267254577406	5
17925	Cacng71	1.71983206451375e-07	0.531896345738996	0.129	0.091	0.00396851248886548	5
17926	Twist21	1.74636496505893e-07	0.333372689370862	0.235	0.188	0.00402973715687348	5
17927	Rps27	1.75004987573306e-07	0.199035954822424	0.558	0.554	0.00403824008825403	5
17928	4930590L20Rik	1.76099440706408e-07	0.70289694736445	0.081	0.051	0.00406349459430036	5
17929	Mmp21	1.80981566623014e-07	0.344616521082015	0.383	0.32	0.00417614964982604	5
17930	Kdelr31	1.86146568242472e-07	0.56255021135927	0.122	0.084	0.00429533206219505	5
17931	Slc1a32	1.88541207940967e-07	0.13600303001377	0.303	0.252	0.00435058837323781	5
17932	Pla2r11	1.95219811401056e-07	0.380434041040884	0.126	0.092	0.00450469714807936	5
17933	Acot71	1.96388782234472e-07	0.655080745807794	0.088	0.058	0.00453167115006043	5
17934	Psmd10	2.00081362235277e-07	0.13765179622067	0.022	0.024	0.00461687743357901	5
17935	Tspo3	2.01848980526121e-07	0.13087894273247	0.097	0.103	0.00465766522564023	5
17936	Irs21	2.02213435851817e-07	0.742914044875918	0.07	0.042	0.00466607503228069	5
17937	Tcea31	2.0350205439974e-07	0.749368930782002	0.078	0.047	0.00469580990527399	5
17938	Rgs71	2.06568651804434e-07	0.931464001346216	0.06	0.037	0.00476657164038731	5
17939	Tagln1	2.11824232300864e-07	0.375930775074711	0.314	0.264	0.00488784416034245	5
17940	Lrrc8c1	2.18294251206848e-07	0.32323499031411	0.11	0.078	0.00503713984659802	5
17941	Lif	2.20244637556716e-07	2.12962689582111	0.011	0.003	0.00508214501162123	5
17942	Bmp41	2.22313623746921e-07	0.84173324348094	0.06	0.034	0.0051298868679602	5
17943	4930474M22Rik2	2.25131131984452e-07	0.871491289400156	0.042	0.023	0.00519490087054122	5
17944	Trerf11	2.35869109595909e-07	0.128622112856176	0.703	0.653	0.0054426797039256	5
17945	Lama42	2.42273701554345e-07	0.16918383785895	0.471	0.404	0.00559046566336652	5
17946	Dab12	2.44477274637898e-07	0.485285361114328	0.153	0.12	0.00564131311226951	5
17947	Cdh8	2.48061652630411e-07	1.74686463488641	0.021	0.009	0.00572402263444673	5
17948	Abca61	2.52128860116339e-07	0.480276178634577	0.149	0.108	0.00581787344718453	5
17949	Ano52	2.53356094735706e-07	0.3026410555872	0.097	0.071	0.00584619188602643	5
17950	Syt62	2.5467369344721e-07	0.54886942434271	0.076	0.053	0.00587659547629437	5
17951	Timm8b	2.58430977278235e-07	0.246538766790141	0.074	0.074	0.00596329480069528	5
17952	Unc13c1	2.60579352888189e-07	0.579138059570711	0.162	0.138	0.00601286856789496	5
17953	Doc2b	2.62849567552649e-07	1.25466805832245	0.028	0.012	0.00606525377127736	5
17954	Tubb62	2.65462940872592e-07	0.525801084712885	0.151	0.109	0.00612555736063507	5
17955	Sox5os41	2.69025549885176e-07	0.538243845825152	0.103	0.074	0.00620776456360043	5
17956	Eno22	2.90046078542112e-07	0.803880383245478	0.052	0.03	0.00669281326235923	5
17957	Rybp1	2.93881985125973e-07	0.138440155087378	0.32	0.325	0.00678132680678182	5
17958	Il1rl2	2.97710275954656e-07	0.449376044301051	0.147	0.108	0.00686966461765369	5
17959	Zfp92	3.00610132457753e-07	0.543428030244199	0.116	0.081	0.00693657880646264	5
17960	St3gal52	3.07515542023299e-07	0.463936366452519	0.145	0.115	0.00709592113218763	5
17961	Ccn12	3.14110642234053e-07	0.408113879228485	0.188	0.142	0.00724810306955078	5
17962	Evc3	3.16557851779782e-07	0.552048457902389	0.118	0.081	0.00730457242981848	5
17963	Lrfn51	3.45574836493121e-07	0.433539398173311	0.058	0.036	0.00797413935207876	5
17964	Thra3	3.6189500679363e-07	0.323532960681378	0.315	0.264	0.00835072728176302	5
17965	Zc3h12b2	3.7203277390396e-07	0.298981756709814	0.296	0.242	0.00858465625783387	5
17966	Cnn21	3.77246894454712e-07	0.329481859038427	0.348	0.291	0.00870497208954248	5
17967	Cox5b	3.84186434185935e-07	0.223536784519557	0.276	0.268	0.00886510196884045	5
17968	Pclo2	4.00039067749399e-07	0.117452181875009	0.047	0.062	0.00923090148831738	5
17969	Pcbp1	4.02845978205415e-07	0.111428394247239	0.188	0.195	0.00929567094708995	5
17970	Atp5l	4.04441171407708e-07	0.217099818100372	0.276	0.268	0.00933248003023286	5
17971	Oxtr2	4.18050848681242e-07	0.893479302055628	0.05	0.031	0.00964652333331966	5
17972	Casc42	4.30696646990405e-07	0.315450707907493	0.32	0.268	0.00993832512930359	5
17973	Fat32	4.3414548760454e-07	0.256252399236972	0.47	0.406	0.0100179071264748	5
17974	Dpp101	4.39443151887654e-07	0.666201199849995	0.13	0.105	0.0101401507298076	5
17975	Acadsb2	4.40244075422053e-07	0.304868203564111	0.267	0.219	0.0101586320403639	5
17976	Dtx31	4.43228443332079e-07	0.297561357366525	0.268	0.217	0.0102274963298877	5
17977	Fam78b1	4.45316665291747e-07	0.918863964566582	0.05	0.027	0.0102756820516071	5
17978	Sema5b1	4.46752794875921e-07	0.379697367207234	0.196	0.149	0.0103088207417619	5
17979	Loxl31	4.4932550779519e-07	0.622190994600192	0.1	0.067	0.010368186092374	5
17980	Thsd7a3	4.50888954811284e-07	0.232196103952775	0.605	0.577	0.0104042626322704	5
17981	Tmem651	4.51316915485825e-07	0.323952892507356	0.268	0.223	0.0104141378248354	5
17982	Nrbp22	4.54050994576392e-07	0.269258843290225	0.244	0.2	0.0104772266998502	5
17983	S1pr21	4.79216345598803e-07	0.65363564866048	0.09	0.059	0.0110579171746924	5
17984	Dscam2	4.81933235300934e-07	0.560055568330436	0.061	0.058	0.011120609404569	5
17985	Ndufa2	5.13380040898395e-07	0.156363278293238	0.22	0.222	0.0118462444437305	5
17986	Supt4a2	5.16056645233584e-07	0.121999412098875	0.102	0.105	0.0119080070887649	5
17987	Rps4x	5.50994881655515e-07	0.108415161602361	0.667	0.685	0.012714206894201	5
17988	Rpl36al	5.79798792524341e-07	0.209010101210908	0.302	0.298	0.0133788571374992	5
17989	Dact32	5.82851621279628e-07	0.577075814226689	0.105	0.07	0.0134493011610274	5
17990	Ift811	6.46076266461078e-07	0.311930029542048	0.32	0.272	0.0149082098485894	5
17991	Elob	6.485441244787e-07	0.148688406080858	0.276	0.277	0.014965155672346	5
17992	Atp5b	6.48777208095723e-07	0.101295862441496	0.354	0.367	0.0149705340768088	5
17993	Aldoa1	6.7284410977688e-07	0.182461516470847	0.188	0.189	0.0155258778331015	5
17994	Nhsl22	7.14266398723505e-07	0.257886265284388	0.421	0.366	0.0164816971505449	5
17995	Lpar11	7.32536685980887e-07	0.203856682174923	0.415	0.381	0.016903284029009	5
17996	Sap30l	7.44641157635538e-07	0.273301998105599	0.094	0.085	0.01718259471244	5
17997	Slc8a31	7.45977135386792e-07	1.02982831656726	0.039	0.021	0.0172134223990502	5
17998	Pcdhga122	7.50856130596123e-07	0.716838617541157	0.059	0.039	0.0173260052135055	5
17999	Ndnf	7.97520569892218e-07	1.3641136179746	0.024	0.011	0.0184027871502629	5
18000	Hspa81	8.08773422666983e-07	0.119181226008729	0.513	0.526	0.0186624467280406	5
18001	Dok61	8.15526948952166e-07	0.689703630846611	0.077	0.053	0.0188182843470712	5
18002	Naa38	8.16401251771617e-07	0.195876180214857	0.076	0.074	0.0188384588846301	5
18003	Lrrc32	8.85684895711081e-07	1.10101415701303	0.034	0.016	0.0204371789685332	5
18004	4930444A19Rik	9.01233559812208e-07	0.756371720630787	0.059	0.037	0.0207959643926667	5
18005	Vim1	9.08484943433999e-07	0.343194397951195	0.384	0.329	0.0209632900697395	5
18006	Pkd23	9.34790797934306e-07	0.249114827035883	0.363	0.323	0.0215702976623341	5
18007	Sdc21	9.45845789455571e-07	0.29075781722102	0.347	0.308	0.0218253915916873	5
18008	Rps21	9.74371181060365e-07	0.163408738364452	0.599	0.607	0.0224836150029679	5
18009	Hsd11b22	9.75217009698972e-07	0.263694434778494	0.169	0.134	0.0225031324988038	5
18010	Glipr22	1.04687269350043e-06	0.622347037544575	0.09	0.06	0.0241565874025224	5
18011	Rpl37a	1.05284312619419e-06	0.265319133089178	0.821	0.801	0.0242943551369309	5
18012	Samd5	1.11926691787603e-06	0.277471075967558	0.254	0.203	0.0258270841299894	5
18013	A730056A06Rik1	1.12274808292091e-06	0.755751739941878	0.061	0.037	0.0259074120133999	5
18014	Pdia3	1.14909222802861e-06	0.253861639040118	0.572	0.541	0.0265153031617601	5
18015	Stac2	1.15233500732118e-06	1.43318401079847	0.019	0.007	0.0265901302939362	5
18016	Mrpl17	1.15501875347556e-06	0.266736608224667	0.121	0.113	0.0266520577364486	5
18017	Cacna1g2	1.16556046075211e-06	0.353640858861828	0.214	0.17	0.0268953076318549	5
18018	B3gnt9	1.16964380739619e-06	0.791882659736881	0.062	0.037	0.026989530855667	5
18019	Asxl32	1.20717033986437e-06	0.270536518342817	0.352	0.303	0.0278554555923703	5
18020	Slc27a62	1.21509683648915e-06	0.868340152273584	0.045	0.024	0.0280383595019872	5
18021	Numbl1	1.28581809740099e-06	0.541012891148866	0.112	0.078	0.0296702525975277	5
18022	Copz22	1.30280326403151e-06	0.565349191746529	0.106	0.072	0.030062185317527	5
18023	Gm16364.12	1.41402679037512e-06	0.519023613553411	0.096	0.067	0.0326286681879058	5
18024	Gucy1a11	1.42109313852932e-06	0.493792582786962	0.145	0.11	0.032791724171564	5
18025	Bst21	1.44496469486275e-06	0.325849155011383	0.167	0.156	0.0333425603339579	5
18026	Olfml2b	1.45582808368821e-06	1.0444503509321	0.039	0.02	0.0335932330311054	5
18027	Crip11	1.46501754110236e-06	0.157282028306615	0.235	0.249	0.0338052797609369	5
18028	Cyp2d22	1.49648781566493e-06	0.57835161793742	0.09	0.06	0.0345314563464683	5
18029	Slc22a21	1.50685486434997e-06	0.45330265299474	0.132	0.1	0.0347706759948755	5
18030	9630002D21Rik	1.52898120604548e-06	1.60827071735656	0.018	0.006	0.0352812413294995	5
18031	Ankrd501	1.61457081722355e-06	0.279919451327165	0.095	0.088	0.0372562216074334	5
18032	Hhipl11	1.62792188369349e-06	0.79734877327764	0.058	0.033	0.0375642974662272	5
18033	Efemp1	1.70262452210749e-06	0.600052964966487	0.11	0.08	0.0392880608476302	5
18034	Ifitm2	1.77834534602428e-06	0.146731030752922	0.453	0.454	0.0410353188595103	5
18035	Mlip2	1.79209016939908e-06	0.738411355812549	0.047	0.029	0.0413524806588838	5
18036	Chrm32	1.85064535471017e-06	0.109891377841854	0.354	0.299	0.0427036415599372	5
18037	Gpsm21	1.91084395943806e-06	0.321751802479383	0.232	0.193	0.0440927243640333	5
18038	Socs1	1.91627325159983e-06	0.969842020392394	0.041	0.022	0.044218005280666	5
18039	Nfic1	1.9289646405426e-06	0.313747642374567	0.278	0.24	0.0445108590805205	5
18040	Arsj2	1.93968645963332e-06	0.249031772717281	0.143	0.113	0.0447582650560388	5
18041	Gnao12	1.97473865773796e-06	0.462119325981478	0.126	0.091	0.0455670945273034	5
18042	Dse1	1.98097188337407e-06	0.34354156282089	0.207	0.164	0.0457109262088568	5
18043	Ppib	2.07426689763432e-06	0.198073074636557	0.491	0.478	0.047863708662912	5
18044	Cops9	2.10463521600629e-06	0.10909064785768	0.099	0.105	0.0485644576093451	5
18045	Itpka	2.12579144979978e-06	1.70666415559752	0.016	0.005	0.0490526377041299	5
18046	Arsi2	2.18484359716942e-06	0.882986928237986	0.041	0.024	0.0504152660046844	5
18047	Rnd32	2.24930613141098e-06	0.350560090595429	0.21	0.165	0.0519027389823083	5
18048	Shisa62	2.26334998618465e-06	0.680648454091746	0.081	0.06	0.0522268009312109	5
18049	Pfn1	2.34639884586619e-06	0.159352445744904	0.37	0.373	0.0541431533683623	5
18050	Glt8d11	2.34765094538007e-06	0.300607588530832	0.234	0.202	0.0541720455646451	5
18051	Pxylp11	2.38821023553371e-06	0.346934027997776	0.152	0.129	0.0551079511849405	5
18052	Hoxc8	2.39290463143291e-06	1.1325065275973	0.031	0.014	0.0552162743703144	5
18053	Gm175011	2.5117577270998e-06	0.587368313332601	0.087	0.058	0.057958809552828	5
18054	Rps29	2.53608619681618e-06	0.273697824884472	0.8	0.753	0.0585201889915332	5
18055	Gpr1651	2.54050572943088e-06	1.52684311801271	0.015	0.005	0.0586221697066175	5
18056	Atp2a31	2.54457414772709e-06	0.570794691920637	0.098	0.07	0.0587160484588027	5
18057	Tmed3	2.57680004790212e-06	0.416473211468057	0.146	0.119	0.0594596611053413	5
18058	Cdo1	2.59569720126637e-06	0.859570263806818	0.05	0.028	0.0598957129192215	5
18059	Mark11	2.6671681970298e-06	0.339564549820131	0.236	0.193	0.0615449061464626	5
18060	Dock73	2.70871236062754e-06	0.11063490678366	0.704	0.656	0.0625035377214805	5
18061	Lrp61	2.7299882889886e-06	0.196260411568057	0.486	0.449	0.0629944797684118	5
18062	Slitrk61	2.76918784827512e-06	1.12539468348182	0.03	0.015	0.0638990095989484	5
18063	Gm31698	2.8287453989612e-06	2.14602133407178	0.01	0.003	0.0652733000810296	5
18064	Tmsb4x1	2.94014770483838e-06	0.277369243739084	0.854	0.816	0.0678439082891456	5
18065	Kif3a1	2.99156897561047e-06	0.34355704425015	0.178	0.149	0.0690304541122116	5
18066	Gm476441	3.04624275396221e-06	0.521142368124735	0.099	0.073	0.070292051547678	5
18067	Tmsb101	3.05983245824122e-06	0.217081321464691	0.502	0.497	0.070605633973916	5
18068	Agtr1b	3.53544387579999e-06	0.812597600346588	0.058	0.035	0.0815803674340847	5
18069	Fscn11	3.57926675246628e-06	0.40844841721048	0.155	0.125	0.0825915803131593	5
18070	Abcg21	3.63302492815096e-06	0.231220484950799	0.291	0.243	0.0838320502170834	5
18071	Trpc11	3.64297361431164e-06	0.492601204695964	0.1	0.072	0.0840616161502412	5
18072	Iqsec21	3.65350793119166e-06	0.307769218083855	0.249	0.208	0.0843046955122475	5
18073	Tbcb1	3.66479877927149e-06	0.11285447013658	0.106	0.111	0.0845652318316895	5
18074	4930579G24Rik	3.76158211084203e-06	1.09473210537493	0.027	0.014	0.0867985072076799	5
18075	Csf11	3.81993084587385e-06	0.785139604839841	0.053	0.031	0.088144904268539	5
18076	Gpx7	3.84760488469188e-06	0.520022723720137	0.109	0.081	0.0887834827142651	5
18077	Myl61	3.99706478482042e-06	0.274956612491799	0.727	0.671	0.0922322699097312	5
18078	Lamb11	4.02930095595813e-06	0.24595517412095	0.423	0.37	0.0929761195587339	5
18079	Anapc52	4.18560293106295e-06	0.221034688488625	0.427	0.382	0.0965827876342776	5
18080	Gm374941	4.25475621757883e-06	0.274520490611215	0.253	0.223	0.0981784997206314	5
18081	Rpl38	4.33068570446105e-06	0.25030765337424	0.584	0.567	0.0999305726304388	5
18082	Rbfox11	4.51548430494408e-06	0.402570188722016	0.16	0.129	0.104194800336585	5
18083	Foxd2os1	4.55965168552499e-06	1.34693402799778	0.021	0.009	0.105213962643489	5
18084	BC065403	4.64038933077583e-06	1.03890507168642	0.017	0.01	0.107076983807652	5
18085	Trim451	4.64422640166015e-06	0.898928472107008	0.038	0.023	0.107165524218308	5
18086	Kidins2202	4.73306609338374e-06	0.214832726857609	0.398	0.365	0.10921550010483	5
18087	Smad9	4.89187021640078e-06	1.01074247543636	0.028	0.014	0.112879905243448	5
18088	Csdc2	5.19542951129276e-06	0.713061926795674	0.067	0.042	0.11988453597308	5
18089	9430069I07Rik	5.41523608379316e-06	1.95698750968176	0.011	0.003	0.124956572633527	5
18090	Prss35	5.45769046433807e-06	1.47759959899286	0.02	0.008	0.125936207464601	5
18091	Dnah9	5.49890869890099e-06	0.970639610272979	0.034	0.018	0.12688731822714	5
18092	Maged12	5.51121928782012e-06	0.257664936664579	0.413	0.369	0.127171385066449	5
18093	Fth11	5.53035556689866e-06	0.191719549663727	0.418	0.408	0.127612954706186	5
18094	Rbp4	5.5963984408393e-06	0.954177976094939	0.046	0.025	0.129136894022367	5
18095	Acvr12	5.63358430107253e-06	0.242710213832118	0.349	0.31	0.129994957747249	5
18096	Rps6kc11	5.65109388580061e-06	0.246596188709827	0.204	0.186	0.130398991414849	5
18097	Il4ra2	5.79298660996399e-06	0.421151866431782	0.082	0.071	0.133673166024919	5
18098	Rpl301	5.79380535181403e-06	0.132225519205841	0.625	0.631	0.133692058493109	5
18099	Atp5j2	5.90200273319465e-06	0.104921423831535	0.269	0.278	0.136188713068467	5
18100	Atp5e	5.9492712298864e-06	0.213166876170709	0.282	0.273	0.137279433629629	5
18101	Kcns31	6.20863234571277e-06	0.818079665363003	0.048	0.028	0.143264191377322	5
18102	Btg11	6.24194986928358e-06	0.238407104903493	0.317	0.294	0.144032993233719	5
18103	P4hb	6.33528136639599e-06	0.149453042195905	0.36	0.36	0.146186617529588	5
18104	Crtac1	6.55531852983106e-06	0.771057859105344	0.053	0.031	0.151263975075852	5
18105	Itga111	6.67794543795979e-06	0.856695630419058	0.041	0.022	0.154093590980922	5
18106	Skida1	6.74082094828981e-06	0.554053227704514	0.089	0.061	0.155544443381787	5
18107	Gk	6.78236565175082e-06	0.513324793838017	0.106	0.076	0.15650308741415	5
18108	Glt8d2	6.92154075466815e-06	0.930055181894764	0.038	0.02	0.159714552913967	5
18109	Gm207211	7.14829155552197e-06	0.392162358180837	0.156	0.12	0.164946827643669	5
18110	Eef1b2	7.19556767907756e-06	0.127753562989038	0.509	0.519	0.166037724194715	5
18111	Dact11	7.25556843452795e-06	0.581869020672713	0.077	0.05	0.167422241626733	5
18112	P3h11	7.29950429709923e-06	0.413621874533143	0.18	0.137	0.168436061655565	5
18113	Lars2	7.58510116101804e-06	0.12795053109035	0.526	0.536	0.175026209290491	5
18114	Rps18	7.6361511352119e-06	0.104656012862922	0.562	0.574	0.176204187445015	5
18115	Gm426092	8.03448961754396e-06	0.952527861491063	0.032	0.016	0.185395847924827	5
18116	Hba-a11	8.15477122274533e-06	0.42820225007312	0.271	0.259	0.188171345964848	5
18117	Rabac1	8.35033227266996e-06	0.247308721006375	0.203	0.19	0.192683917191859	5
18118	Vwc21	8.62075759172949e-06	0.761680632015852	0.047	0.028	0.198923981429158	5
18119	Nrxn21	8.69939515636004e-06	0.836631292546246	0.046	0.027	0.200738543233008	5
18120	Gldn	9.00879871805774e-06	1.90535474126644	0.012	0.003	0.207878030419182	5
18121	Zfp3581	9.404757719391e-06	0.705344013634837	0.038	0.026	0.217014784374947	5
18122	Picalm1	9.58769058058712e-06	0.140604863566162	0.64	0.598	0.221235960147048	5
18123	Gm16152	9.59951790952413e-06	0.720203996039693	0.032	0.021	0.221508875762269	5
18124	Mrfap1	1.02566566185286e-05	0.21897965310029	0.261	0.246	0.236672351472547	5
18125	Colgalt22	1.07708549297727e-05	0.391309246224399	0.104	0.08	0.248537477504505	5
18126	Fxyd61	1.11880658435109e-05	0.540394879239199	0.111	0.078	0.258164619339015	5
18127	Rps3	1.12321486893178e-05	0.15798775723815	0.632	0.626	0.259181831006009	5
18128	Cad	1.12804854284657e-05	0.345658999155714	0.052	0.045	0.260297201261847	5
18129	Angptl42	1.14274818166561e-05	0.575630191418897	0.088	0.062	0.26368914291934	5
18130	Zfp1851	1.14281356977315e-05	0.582139100518618	0.085	0.057	0.263704231225154	5
18131	E130102H24Rik	1.15180402634945e-05	0.524565377803064	0.085	0.059	0.265778779080135	5
18132	Gm15564	1.15622493907422e-05	0.17786369857083	0.13	0.128	0.266798904691377	5
18133	Atoh8	1.15671800827693e-05	1.02982831656726	0.028	0.015	0.266912680409903	5
18134	Prrx21	1.16657109172713e-05	0.510524349657061	0.107	0.079	0.269186279416036	5
18135	Ssr31	1.17342597089102e-05	0.267551113864734	0.356	0.317	0.270768042783103	5
18136	Gpr1531	1.21161044921287e-05	0.575164600657354	0.07	0.046	0.27957911115587	5
18137	Mettl7a12	1.21391105089267e-05	0.490139288936668	0.103	0.079	0.280109974993483	5
18138	Pdlim2	1.21456020660629e-05	0.72967288964059	0.062	0.039	0.280259767674402	5
18139	Snrpg	1.28910601470385e-05	0.128323880026771	0.238	0.24	0.297461212892913	5
18140	Gm12796	1.30996461265309e-05	1.67945353415285	0.013	0.005	0.3022743343697	5
18141	Tspyl1	1.33104041820274e-05	0.341334221351943	0.057	0.05	0.307137576500282	5
18142	Tiparp2	1.37780207983998e-05	0.263946433055437	0.259	0.238	0.317927829923076	5
18143	Csrnp32	1.38704964028214e-05	0.307285620289973	0.205	0.201	0.320061704495104	5
18144	Adcyap1r1	1.39481739711867e-05	1.63416638162389	0.015	0.005	0.321854114385134	5
18145	Gatd3a	1.41207038264703e-05	0.336645721544137	0.044	0.04	0.325835240795802	5
18146	Atp5md	1.45038573779108e-05	0.134367409530693	0.169	0.172	0.334676508995292	5
18147	Aqp9	1.47453668233107e-05	1.59020517901014	0.014	0.005	0.340249339447893	5
18148	Scn2a2	1.51106992503273e-05	0.510680454510964	0.1	0.072	0.348679385201303	5
18149	Hoxa52	1.5142366162812e-05	0.744073834233379	0.045	0.026	0.349410099206888	5
18150	Osr22	1.56077638119108e-05	0.307562014535869	0.269	0.228	0.360149149959842	5
18151	Syt11	1.56404046827095e-05	0.523461313271687	0.114	0.082	0.360902338053522	5
18152	Actg12	1.57905320106071e-05	0.178836030902103	0.523	0.51	0.36436652614476	5
18153	Gng5	1.57930962135499e-05	0.187841509766407	0.262	0.26	0.364425695127664	5
18154	Ppp2r3a1	1.60025154911458e-05	0.156073139054595	0.551	0.529	0.369258044958188	5
18155	Ubtd22	1.6077419923977e-05	0.23280030099289	0.366	0.321	0.370986464745769	5
18156	Dmc1	1.61194819076751e-05	0.449275137611899	0.068	0.047	0.371957045019602	5
18157	Zfhx4	1.61539919067784e-05	0.511948274422951	0.106	0.08	0.372753363248911	5
18158	Eif4e32	1.63398138158724e-05	0.339764469068581	0.146	0.124	0.377041203801255	5
18159	Farp21	1.65666105506316e-05	0.322636981998443	0.204	0.166	0.382274538455824	5
18160	Dscaml11	1.65806757005066e-05	0.615812792043268	0.09	0.062	0.38259909178919	5
18161	Exoc3l41	1.67030136363231e-05	1.06635419259237	0.027	0.014	0.385422039658157	5
18162	Tmem258	1.71165651185877e-05	0.204046191397259	0.163	0.16	0.394964740111411	5
18163	Slc12a41	1.74604546941048e-05	0.442759520497841	0.118	0.091	0.402899992066469	5
18164	Dpysl21	1.75369176147523e-05	0.354872521470468	0.212	0.172	0.404664373960409	5
18165	Scn8a	1.75859693540539e-05	0.742235309215358	0.054	0.034	0.405796242844794	5
18166	4930570G19Rik2	1.77021006598674e-05	0.63485139878353	0.065	0.044	0.408475972726439	5
18167	Irak31	1.8034263897031e-05	1.01473118269924	0.021	0.012	0.41614063942399	5
18168	Rnasel1	1.81122355620497e-05	0.50965968084398	0.087	0.062	0.417939835594296	5
18169	Limk11	1.81989897980382e-05	0.605979579851588	0.066	0.043	0.419941689589731	5
18170	Zfp8111	1.82432954054054e-05	0.435834532586707	0.117	0.086	0.420964041479731	5
18171	Cybrd11	1.83350907692174e-05	0.586212310578961	0.074	0.048	0.423082219499692	5
18172	Hoxa92	1.85109508225784e-05	0.220380690758643	0.3	0.255	0.427140190230996	5
18173	Mtmr11	1.87126288101801e-05	0.281827199989028	0.206	0.181	0.431793909794907	5
18174	Uba12	1.91174689427029e-05	0.100027160330012	0.174	0.178	0.441135595852868	5
18175	Zfp354c2	1.92510601994616e-05	0.350398923186857	0.198	0.16	0.444218214102577	5
18176	1110018N20Rik1	1.94778836665676e-05	1.32406228841835	0.018	0.008	0.449452165606048	5
18177	Pdzd42	2.03251725033916e-05	0.375134338006509	0.166	0.132	0.469003355515761	5
18178	Rpl39	2.04851362322893e-05	0.249232665766093	0.776	0.725	0.472694518560075	5
18179	Lrrc75a	2.07755387253681e-05	0.468579564387762	0.105	0.077	0.479395556087869	5
18180	Rab342	2.07934067868395e-05	0.423119647498363	0.14	0.105	0.479807861606323	5
18181	Pkd11	2.07988563687434e-05	0.276774930634536	0.266	0.229	0.479933610708754	5
18182	P4ha21	2.14770136892885e-05	0.624737584969569	0.07	0.046	0.495582090880333	5
18183	Rpl4	2.15372337997246e-05	0.102564768966832	0.509	0.519	0.496971669928644	5
18184	Scara3	2.16837041861185e-05	0.510789078916458	0.106	0.076	0.500351474094683	5
18185	A530065N20Rik	2.18364573532054e-05	1.16677989423858	0.024	0.012	0.503876253425214	5
18186	Gm269112	2.28150356510659e-05	0.453594135982073	0.127	0.095	0.526456947648346	5
18187	Rps26	2.3262747452913e-05	0.262776986284215	0.795	0.745	0.536787897475967	5
18188	Kctd122	2.36916750608332e-05	0.352224240579351	0.221	0.184	0.546685402028727	5
18189	Nudc	2.37165443281751e-05	0.120522835834976	0.106	0.107	0.547259260372639	5
18190	Camk1d1	2.39078973284127e-05	0.276352119647577	0.903	0.888	0.551674730853123	5
18191	Hspa5	2.4580405453272e-05	0.244112294845124	0.668	0.612	0.567192855834251	5
18192	Gask1a	2.50036080980724e-05	0.893847920869753	0.037	0.021	0.576958256863022	5
18193	Maged21	2.51109591313881e-05	0.274860079760863	0.318	0.282	0.579435381956781	5
18194	Ly6h2	2.51680953752964e-05	0.328518456638093	0.207	0.178	0.580753800784965	5
18195	Efhc1	2.52983812711355e-05	0.810558455072989	0.043	0.026	0.583760147831452	5
18196	Gm292371	2.54916360342702e-05	0.702414682596165	0.05	0.032	0.588219501490785	5
18197	Ptgfrn	2.55471198919478e-05	0.318929722329897	0.163	0.139	0.589499791506695	5
18198	Paqr4	2.56490959748429e-05	1.11601451853642	0.028	0.013	0.591852889619501	5
18199	S100a101	2.58216672363039e-05	0.263324595347022	0.165	0.152	0.595834971477712	5
18200	Ssc5d1	2.60606023311428e-05	0.664806758188452	0.068	0.044	0.60134839879112	5
18201	Il17d1	2.65111337474735e-05	0.757456046154128	0.056	0.034	0.611744411222952	5
18202	Rpl22	2.69775110084855e-05	0.14369194953399	0.49	0.491	0.622506066520802	5
18203	Rpl7a	2.743904629476e-05	0.100805333006537	0.646	0.659	0.633155993251587	5
18204	Gm12339	2.74831036454596e-05	1.49442164032033	0.015	0.006	0.634172616618981	5
18205	Gm48653	2.81749805303388e-05	0.951158430879565	0.021	0.013	0.650137675737567	5
18206	Tsga13	2.83372858329499e-05	1.26945527532006	0.019	0.008	0.653882870595319	5
18207	Slc4a32	2.86459775793097e-05	0.403556071540078	0.139	0.109	0.661005932642572	5
18208	Actg21	2.86485314719156e-05	0.403915596107568	0.071	0.064	0.661064863714454	5
18209	Mir99ahg1	2.87898556740302e-05	0.132839637539521	0.923	0.896	0.664325919678247	5
18210	Sec61b	2.97941365199513e-05	0.167661933252812	0.225	0.224	0.687499700197877	5
18211	Tro2	3.09734550551855e-05	0.51054130568361	0.102	0.074	0.714712475398406	5
18212	Gm49390	3.10075324498797e-05	1.45002752096188	0.014	0.005	0.715498811280974	5
18213	Lrig32	3.1102148330611e-05	0.215340276984085	0.341	0.306	0.717682072728848	5
18214	Vldlr1	3.11738810842268e-05	0.361714902121022	0.176	0.143	0.719337306018534	5
18215	Khdrbs31	3.22283110722192e-05	0.404664071306272	0.14	0.111	0.743668277991459	5
18216	Gpsm12	3.2358278445441e-05	0.400539338142764	0.128	0.097	0.746667275128551	5
18217	Tfpi3	3.25642422239368e-05	0.311542751691524	0.242	0.2	0.751419889317341	5
18218	Mxra71	3.27900002166056e-05	0.528714183246225	0.099	0.071	0.756629254998174	5
18219	Slc43a31	3.35581806967937e-05	0.489842034807984	0.11	0.081	0.774355019578515	5
18220	Lrp1b1	3.37285477672886e-05	0.748017561192487	0.046	0.044	0.778286239730185	5
18221	Gpx81	3.42553954743032e-05	0.319599962075972	0.216	0.184	0.790443250569546	5
18222	Grin2b2	3.49102909913652e-05	0.268714381069564	0.289	0.279	0.805554964625751	5
18223	Zyx2	3.59915265948951e-05	0.442236730666763	0.154	0.117	0.830504476177204	5
18224	Rpl29	3.72362045510137e-05	0.129245621320953	0.203	0.204	0.859225420014641	5
18225	D630033O11Rik1	3.75961420404974e-05	0.825271430381698	0.02	0.013	0.867530977584478	5
18226	St52	3.79112776732683e-05	0.205367066068382	0.415	0.365	0.874802732310665	5
18227	Fam149a	3.80205659374925e-05	0.702414682596165	0.045	0.029	0.87732455900764	5
18228	Sema6a1	3.98681376859479e-05	0.163457743933927	0.544	0.517	0.919957277103248	5
18229	Cadm3	4.07273866377838e-05	1.25868627956633	0.017	0.008	0.93978444666686	5
18230	Sgcd1	4.17366049068557e-05	0.204154308612132	0.268	0.23	0.963072158225696	5
18231	Pycrl	4.29303630101149e-05	0.357335623458247	0.04	0.036	0.990618126458402	5
18232	Ggt52	4.30972961048428e-05	0.568746751073967	0.061	0.041	0.994470107619248	5
18233	Rpl37	4.42431996430612e-05	0.271373138058776	0.73	0.685	1	5
18234	Speg2	4.45286692103129e-05	0.362370672605444	0.147	0.114	1	5
18235	Zcchc241	4.45288881535622e-05	0.329905164932678	0.204	0.167	1	5
18236	Il33	4.55121748804262e-05	1.28737718331732	0.02	0.009	1	5
18237	1700012D14Rik1	4.55722181451438e-05	0.317304433773435	0.181	0.156	1	5
18238	Mxra82	4.56030232681155e-05	0.366363104174621	0.201	0.161	1	5
18239	Zfp606	4.57112350283531e-05	0.189648266472038	0.121	0.116	1	5
18240	Gabarap	4.58901010447598e-05	0.20832878976827	0.188	0.179	1	5
18241	Zhx21	4.60585313866736e-05	0.360514740535707	0.152	0.123	1	5
18242	4833422C13Rik	4.64239396937529e-05	0.586455610416105	0.069	0.047	1	5
18243	Nog	4.68621676727485e-05	1.01226994518295	0.025	0.013	1	5
18244	Sept8	4.78658787707928e-05	0.452671123862632	0.12	0.09	1	5
18245	Stam	4.90335020912404e-05	0.193927193615379	0.266	0.248	1	5
18246	Podxl22	4.91961067748703e-05	0.472101072229609	0.121	0.088	1	5
18247	C1ql11	5.0926358956602e-05	0.920570111046143	0.031	0.017	1	5
18248	Gdnf2	5.11220801436033e-05	0.839810787036204	0.032	0.018	1	5
18249	Ddr12	5.11536951396134e-05	0.290751192604652	0.232	0.197	1	5
18250	Efs1	5.19261681451664e-05	0.513536676438354	0.081	0.057	1	5
18251	Mgmt2	5.30340007328612e-05	0.376339614167876	0.156	0.124	1	5
18252	Cyba2	5.36223950044854e-05	0.109399121026772	0.222	0.229	1	5
18253	Slc25a52	5.43136241698626e-05	0.156354664957114	0.189	0.187	1	5
18254	Crtap	5.4515180910886e-05	0.444486678660415	0.14	0.105	1	5
18255	Csmd31	5.47720129020227e-05	0.193144333214039	0.27	0.228	1	5
18256	Hoxc9	5.70300864274238e-05	1.22261702485881	0.019	0.009	1	5
18257	Zfp4691	5.81906217323429e-05	0.976096332629468	0.027	0.014	1	5
18258	Cyth21	5.86507680836619e-05	0.192796093176761	0.069	0.068	1	5
18259	Soga1	5.88460385056915e-05	0.271264783761225	0.241	0.205	1	5
18260	Ahnak21	5.92659741207992e-05	0.725171834458689	0.049	0.03	1	5
18261	Ppic3	6.07130520037079e-05	0.282621591610663	0.268	0.237	1	5
18262	Gm9731	6.07271781909233e-05	0.831184498003418	0.04	0.024	1	5
18263	Chl1	6.13827636239755e-05	1.20960671845007	0.027	0.014	1	5
18264	2010009K17Rik2	6.15280628397335e-05	0.48262966298871	0.106	0.079	1	5
18265	Osbpl61	6.15692570732946e-05	0.372431115941723	0.156	0.123	1	5
18266	Lekr1	6.2185623521289e-05	0.396139426368117	0.124	0.096	1	5
18267	Lpcat2	6.36087743449706e-05	0.372946972149489	0.152	0.117	1	5
18268	Mief2	6.4081177094244e-05	0.237746415592721	0.021	0.021	1	5
18269	Frzb1	6.44243091581647e-05	1.04072639123218	0.023	0.012	1	5
18270	mt-Cytb	6.56652108794914e-05	0.11437512729854	0.984	0.974	1	5
18271	Nr2f22	6.58606634828478e-05	0.180178175075024	0.578	0.538	1	5
18272	Xkr42	7.07872837544644e-05	0.13452569523395	0.346	0.303	1	5
18273	Adamts20	7.14917376562878e-05	0.797411196531912	0.032	0.018	1	5
18274	Scai	7.17142557226482e-05	0.168807910240824	0.489	0.46	1	5
18275	Acot6	7.25441128318361e-05	0.926055650129872	0.031	0.017	1	5
18276	Pofut2	7.29576655576692e-05	0.404289101330483	0.136	0.107	1	5
18277	BC0340902	7.30516263413383e-05	0.605738663184492	0.05	0.032	1	5
18278	Ftl1	7.33219306125351e-05	0.171701408250417	0.485	0.472	1	5
18279	A830018L16Rik1	7.40349964787682e-05	0.563809444366658	0.095	0.071	1	5
18280	A930012L18Rik	7.45799328600372e-05	0.404939631433342	0.011	0.01	1	5
18281	Mfsd10	7.52836222951379e-05	0.188831299790272	0.096	0.092	1	5
18282	Tulp11	7.63140179055858e-05	0.755231381039613	0.026	0.015	1	5
18283	Morc41	7.65328402732762e-05	0.416229312511815	0.094	0.068	1	5
18284	Gm16499	8.03283522722238e-05	1.24555700762269	0.017	0.007	1	5
18285	Cap1	8.03653493143299e-05	0.279562891669293	0.213	0.189	1	5
18286	Syngap12	8.17155643105004e-05	0.420951949421973	0.07	0.055	1	5
18287	Rasgef1a	8.18655693534213e-05	1.01074247543636	0.027	0.014	1	5
18288	Lrp31	8.48785179723813e-05	0.621847066393968	0.059	0.04	1	5
18289	Camk2a2	8.52638766903904e-05	0.607352485624559	0.022	0.018	1	5
18290	Zfp593	8.6542820138926e-05	0.189182096860752	0.024	0.024	1	5
18291	Emilin11	8.74982723552938e-05	0.30762110397295	0.295	0.247	1	5
18292	Synpo1	8.78885147722907e-05	0.609684186950365	0.064	0.043	1	5
18293	Flnc2	8.79555771092924e-05	0.328662598380303	0.186	0.157	1	5
18294	Gm33641	8.9234631113238e-05	0.681353067068335	0.044	0.027	1	5
18295	Rab312	9.08042795270629e-05	0.141363555469476	0.232	0.199	1	5
18296	Dzip1l2	9.2928410548262e-05	0.370760041724029	0.148	0.115	1	5
18297	1500009L16Rik	9.30320809993517e-05	0.729830140176565	0.045	0.028	1	5
18298	Cdr1os	9.41312376479285e-05	1.41049915677524	0.014	0.005	1	5
18299	Gm161412	9.53532120473012e-05	0.428374921418297	0.082	0.06	1	5
18300	Dennd5a2	9.64410061809664e-05	0.230940486668641	0.338	0.298	1	5
18301	Atp1a22	9.71522912634219e-05	0.320890332847983	0.216	0.171	1	5
18302	Snrpf1	9.94148316558205e-05	0.162311641701609	0.143	0.139	1	5
18303	Hmgcs2	0.000100589635660367	0.754602049098974	0.043	0.026	1	5
18304	Aga	0.000101345791088625	0.234951396880156	0.078	0.073	1	5
18305	Scarf21	0.000102432518950676	0.2583647035108	0.261	0.224	1	5
18306	Ptgfr1	0.00010247401239492	1.01377353577334	0.027	0.014	1	5
18307	Fam131a2	0.000102611231520407	0.739534138156865	0.041	0.026	1	5
18308	Rcn21	0.000103504814031298	0.29787391945338	0.268	0.225	1	5
18309	B130024G19Rik1	0.000104956785983146	0.12350503338382	0.47	0.422	1	5
18310	Gm158131	0.000109096240614289	1.08205827533981	0.02	0.01	1	5
18311	Rasa32	0.00010916302951425	0.384408733416439	0.137	0.106	1	5
18312	Ech1	0.000109288517528075	0.35946930209973	0.123	0.103	1	5
18313	Myl12a2	0.000109406876527471	0.146655625152953	0.279	0.274	1	5
18314	mt-Nd1	0.000112660135540301	0.108966552139453	0.98	0.972	1	5
18315	Sox42	0.000113189559968241	0.194354751307387	0.391	0.371	1	5
18316	Syt4	0.000117568079181873	1.37775161998756	0.014	0.005	1	5
18317	Lrrc4b	0.000118815873817387	0.713624490671349	0.053	0.034	1	5
18318	Slc16a91	0.000120951669328912	0.719969816737709	0.042	0.027	1	5
18319	Kcnh31	0.000121653725438022	0.959802525288817	0.026	0.013	1	5
18320	4933431K23Rik1	0.000123781533078557	0.36400069467535	0.154	0.12	1	5
18321	Fermt22	0.00012535232255187	0.188375346975417	0.467	0.417	1	5
18322	Snx32	0.000127211516334809	0.413845184655233	0.063	0.051	1	5
18323	Gm49970	0.000127237126288624	0.866746287230775	0.026	0.014	1	5
18324	Atp6v1g1	0.000127253827818515	0.194378283697131	0.134	0.128	1	5
18325	Sparcl12	0.000129455703886665	0.186451556950154	0.647	0.6	1	5
18326	Adtrp1	0.000129736206807297	1.50130802590557	0.014	0.006	1	5
18327	Antxr22	0.000129924539284172	0.201270317925696	0.389	0.351	1	5
18328	Tmem1781	0.000131432787180668	0.702414682596165	0.038	0.022	1	5
18329	Taldo11	0.000132657562431796	0.134106855039141	0.134	0.135	1	5
18330	Arfgap11	0.000133280410906967	0.229955944752341	0.262	0.233	1	5
18331	Gstp1	0.000133303259330091	0.231290438549646	0.029	0.028	1	5
18332	Psap	0.00013485954805711	0.14049668749314	0.355	0.35	1	5
18333	Tnfrsf1a1	0.000136510864293533	0.427610054854282	0.134	0.102	1	5
18334	Zeb2os	0.000136974450836867	1.32039224054528	0.017	0.007	1	5
18335	Flna1	0.000138294395223168	0.217402140231782	0.505	0.459	1	5
18336	Cntln2	0.000141687589681726	0.108824778492974	0.498	0.452	1	5
18337	Stxbp11	0.000141793190820247	0.377968062121477	0.131	0.105	1	5
18338	Gm194612	0.000142017500435684	0.92236116657213	0.024	0.013	1	5
18339	Trpc32	0.000145021806605788	0.622999397963056	0.061	0.042	1	5
18340	Ednrb1	0.000147000016502325	0.373860265588824	0.123	0.092	1	5
18341	Crem	0.000147989310571455	0.295670054848369	0.194	0.16	1	5
18342	Fmc1	0.000148039974018488	0.39176613729277	0.058	0.051	1	5
18343	Calu2	0.00015221281534938	0.203848335430996	0.426	0.391	1	5
18344	Cygb	0.000154616872857454	0.546461457137665	0.05	0.038	1	5
18345	Filip12	0.0001564739660894	0.272438627994084	0.294	0.251	1	5
18346	Pet1001	0.000156924680751753	0.18775123129944	0.077	0.076	1	5
18347	Zfp5241	0.000158074778353455	0.509106753715902	0.019	0.016	1	5
18348	Lyve11	0.000158307229491012	0.669610408711504	0.054	0.035	1	5
18349	Ebf42	0.000159413633611657	0.337383620145946	0.168	0.135	1	5
18350	Tmem1191	0.000160178541864127	0.565933984157338	0.075	0.053	1	5
18351	Plekha8	0.00016149028895029	0.301550806170468	0.156	0.127	1	5
18352	Rps27l	0.000163477013782914	0.204582949227947	0.216	0.205	1	5
18353	Adgrb2	0.000164759759548555	0.567299773324768	0.067	0.045	1	5
18354	Gstt1	0.000168071200613037	1.04737374613887	0.024	0.012	1	5
18355	Rftn22	0.000170471993948853	0.424248365599072	0.111	0.088	1	5
18356	4930500A05Rik	0.000170761779209355	0.571042921923246	0.04	0.029	1	5
18357	Gfra2	0.00017077985539719	1.02049045198792	0.022	0.013	1	5
18358	Ndufa1	0.000171238581344465	0.223796488883883	0.156	0.152	1	5
18359	Gpr1732	0.00017243715866935	0.390295760236728	0.125	0.099	1	5
18360	Scube3	0.000176557559133708	0.805508175560268	0.041	0.024	1	5
18361	Gm101151	0.000177045322923688	0.530978892581916	0.061	0.043	1	5
18362	Zfp5031	0.000178127224241615	0.311644036805958	0.191	0.162	1	5
18363	Plcxd31	0.000178694389871448	0.905605230900005	0.032	0.017	1	5
18364	Npy1r2	0.000179270241055077	0.426010639843344	0.091	0.072	1	5
18365	Ndufb2	0.00017965620897371	0.144905868694928	0.15	0.149	1	5
18366	Gm499692	0.000183141717755664	0.368108992873371	0.129	0.1	1	5
18367	Fer	0.000183675104890977	0.102914868099181	0.446	0.446	1	5
18368	Zfp9451	0.000183874544578639	0.250463496467343	0.231	0.202	1	5
18369	Hist1h3c	0.000184277899962958	0.123440961918845	0.03	0.031	1	5
18370	Pianp	0.000185669546638039	0.605305746439791	0.07	0.047	1	5
18371	Myocd1	0.000193346746281641	0.25880803112055	0.302	0.254	1	5
18372	Satb12	0.000196580482121517	0.327043320988367	0.163	0.131	1	5
18373	Banf1	0.000197766315633708	0.121219558270321	0.165	0.166	1	5
18374	Ccdc821	0.000198618542492563	0.251174152032873	0.213	0.187	1	5
18375	Gm490031	0.000199207665805151	0.723788333388732	0.038	0.024	1	5
18376	Slirp1	0.000200438771214403	0.129952965444126	0.094	0.095	1	5
18377	Abcg42	0.00020219381030442	0.940702426094274	0.025	0.013	1	5
18378	Rpl151	0.000202199157017523	0.111499649687959	0.702	0.71	1	5
18379	Anxa61	0.000206711590744721	0.110662364126626	0.415	0.415	1	5
18380	Ndufb10	0.000206951109214176	0.229577077359618	0.123	0.114	1	5
18381	Dgki1	0.000208464123514667	0.371075100480488	0.111	0.083	1	5
18382	Rusc22	0.00020990024984212	0.362530883048795	0.126	0.099	1	5
18383	Rpl26	0.000210733922962915	0.101902208508217	0.548	0.557	1	5
18384	Xkr8	0.000211487225994524	1.03499002168304	0.023	0.011	1	5
18385	Lats21	0.000211531081665497	0.288957517026165	0.212	0.179	1	5
18386	Dnah1	0.000212507226894452	0.92236116657213	0.023	0.013	1	5
18387	Hebp1	0.000213733009815648	0.275725760408055	0.045	0.042	1	5
18388	Slc35b2	0.000218751687577927	0.250718712738473	0.076	0.069	1	5
18389	Cox8a	0.000219783181945935	0.191164627699516	0.404	0.391	1	5
18390	Agtpbp12	0.000223451858294547	0.171443930951686	0.262	0.249	1	5
18391	Gm55351	0.000224977861024891	0.941880617291555	0.021	0.011	1	5
18392	Tbx3os11	0.000229506805707357	0.240337077336179	0.194	0.16	1	5
18393	Aldh9a1	0.000233190850198927	0.194762306764458	0.075	0.072	1	5
18394	Tcaf13	0.000235102639347714	0.232486311133941	0.304	0.268	1	5
18395	Gm124261	0.000236344127831243	1.71015033137577	0.01	0.003	1	5
18396	A530020G20Rik1	0.000240297500308473	0.847363018507265	0.027	0.016	1	5
18397	Snap25	0.000243185377351945	1.23348417532212	0.019	0.009	1	5
18398	Cry2	0.000249840845628154	0.206042569131074	0.137	0.128	1	5
18399	6330403K07Rik1	0.000256892812672696	0.466840090157163	0.089	0.068	1	5
18400	Selenow1	0.000257001182640472	0.228914342420125	0.238	0.219	1	5
18401	Pja1	0.000259371186161454	0.43815972250946	0.061	0.049	1	5
18402	Sec23a1	0.000262223225299168	0.218124880342959	0.306	0.27	1	5
18403	St3gal21	0.00026765952477761	0.329833165747506	0.146	0.117	1	5
18404	Slc25a42	0.000269741653306423	0.38473606071016	0.062	0.046	1	5
18405	Sec22b1	0.000270065310215055	0.202612237255928	0.257	0.235	1	5
18406	Tmem472	0.0002701453377051	0.257885036663615	0.257	0.215	1	5
18407	Fat42	0.000272794000007243	0.155499086022973	0.41	0.359	1	5
18408	Slc43a11	0.000275971938509595	0.55802477326099	0.049	0.037	1	5
18409	Pip4k2a2	0.00028279018927387	0.159215550444955	0.401	0.37	1	5
18410	Tmem50a1	0.000284650319278166	0.130417400931705	0.213	0.211	1	5
18411	Ahnak1	0.000287019658039557	0.151341410545967	0.421	0.418	1	5
18412	Akt2	0.000287555980622542	0.303754583253402	0.166	0.14	1	5
18413	Pak32	0.000288500048844545	0.316092491474161	0.133	0.119	1	5
18414	Hbb-bs1	0.000293519259086161	0.41133580965344	0.328	0.304	1	5
18415	Slc2a41	0.000293843291945602	0.320392240545284	0.022	0.02	1	5
18416	Ppp1r14b1	0.000294581045809635	0.208171264098423	0.199	0.188	1	5
18417	Pkp42	0.000294728545791849	0.14040226157062	0.539	0.511	1	5
18418	Tvp23b	0.000300849004133599	0.244085620406026	0.098	0.089	1	5
18419	Pcdh182	0.000311493154322812	0.292866294316938	0.239	0.204	1	5
18420	Bag3	0.00031243054194183	0.3967016094977	0.106	0.085	1	5
18421	Irf8	0.000322549655961256	0.888057917785408	0.025	0.013	1	5
18422	Gm29895	0.000326126028438821	0.428040707522506	0.018	0.015	1	5
18423	Gm430661	0.000337692772658582	0.854417776041215	0.021	0.012	1	5
18424	Reck2	0.000348741782928889	0.197730547242949	0.257	0.222	1	5
18425	Tma7	0.000349452560648646	0.135884485106835	0.236	0.234	1	5
18426	C1ra	0.000349817900157914	0.688899876121684	0.044	0.029	1	5
18427	Jmy1	0.000351749312594962	0.182151927972722	0.39	0.35	1	5
18428	Fam227b1	0.000353469466344246	0.678628429731799	0.042	0.027	1	5
18429	Tmem2132	0.000355791861559227	0.301876753012436	0.115	0.119	1	5
18430	Tpm21	0.000356162794035724	0.134593314696403	0.346	0.342	1	5
18431	Hacd11	0.000356525380829367	0.233827715040587	0.213	0.176	1	5
18432	Rsu12	0.00036094394647147	0.184798901715174	0.39	0.352	1	5
18433	Dock3	0.000369334560626559	0.494675300987516	0.029	0.025	1	5
18434	Pop4	0.000381675534318363	0.122122613409011	0.04	0.041	1	5
18435	Cycs	0.000383248442056412	0.171126709669065	0.088	0.086	1	5
18436	Fgf101	0.000383798911766218	0.375355364827075	0.092	0.092	1	5
18437	Adamtsl4	0.000384844034864718	0.571547890441138	0.06	0.041	1	5
18438	Abat1	0.000386703038373473	0.377403904824615	0.116	0.094	1	5
18439	Serf21	0.000386777047052809	0.104181760927174	0.458	0.464	1	5
18440	Dok51	0.000399222030383865	0.889273191085417	0.021	0.011	1	5
18441	Neto1	0.000408066440993074	1.56105883335062	0.01	0.003	1	5
18442	Gem1	0.000410018726131542	0.537814235833713	0.073	0.053	1	5
18443	Ntsr1	0.000416431014852435	1.3486505005868	0.014	0.006	1	5
18444	Spire1	0.000416684148622204	0.277789943776776	0.202	0.17	1	5
18445	Adamts15	0.000417214807497641	0.657949785645974	0.05	0.033	1	5
18446	Ppp1r3c1	0.000422594801211417	0.955655995936218	0.025	0.014	1	5
18447	Adh5	0.000423608307279951	0.119747639862671	0.125	0.124	1	5
18448	Nsa2	0.000425681222243491	0.133589715935277	0.233	0.229	1	5
18449	4921523L03Rik	0.000426966639157817	1.2493091424838	0.015	0.007	1	5
18450	Grid21	0.000427840840175222	0.102574285420791	0.106	0.086	1	5
18451	Gm148121	0.000428434164781886	0.903259323264248	0.02	0.011	1	5
18452	Fis1	0.000429078630398614	0.103799179601687	0.152	0.154	1	5
18453	Gm441481	0.000432126291783028	0.399826708039689	0.082	0.062	1	5
18454	Cys11	0.000432359017345006	0.738295073518518	0.041	0.026	1	5
18455	Atpif1	0.000436000993637771	0.115679427842614	0.336	0.336	1	5
18456	Atp8b21	0.00043912531049	0.528398584514752	0.067	0.047	1	5
18457	Zfp2871	0.000445246507311609	0.424010251016417	0.083	0.061	1	5
18458	Gng81	0.000450112686028098	1.19569649309597	0.018	0.008	1	5
18459	Gm26820	0.00045675692753498	1.5230909831516	0.01	0.004	1	5
18460	Smdt1	0.000466657168710741	0.136498559953273	0.179	0.179	1	5
18461	Nmnat2	0.000468688886214831	0.826403399871618	0.031	0.019	1	5
18462	Csad2	0.000471353313970608	0.254365465239953	0.24	0.21	1	5
18463	Cited2	0.000473005774824144	0.370457957012568	0.048	0.042	1	5
18464	Krtcap2	0.000483943393822012	0.150584421821705	0.224	0.218	1	5
18465	Tenm22	0.000483963198733053	0.293557875834939	0.223	0.201	1	5
18466	Ptges1	0.000484461555592067	0.649396300296674	0.043	0.03	1	5
18467	4930545L23Rik2	0.000486824115216907	0.456453790121313	0.088	0.067	1	5
18468	Scamp5	0.00048753135457716	0.417077099160593	0.094	0.071	1	5
18469	Gm159102	0.000488578775470205	0.598683905650541	0.047	0.032	1	5
18470	Khk	0.000493268609446725	0.255898951844153	0.014	0.014	1	5
18471	Pkia2	0.000494783889141468	0.244279618280999	0.287	0.253	1	5
18472	Rarres2	0.000495946976279972	0.325713167096485	0.21	0.174	1	5
18473	Obscn	0.000498149762441549	1.20491502312535	0.013	0.006	1	5
18474	Kdelr21	0.00050206460424289	0.264683505349918	0.264	0.232	1	5
18475	Pura	0.000506724368843921	0.196380024612345	0.366	0.325	1	5
18476	Rpl24	0.000512931706088969	0.227785487823894	0.785	0.747	1	5
18477	Cd631	0.000513388994209194	0.154064472462171	0.51	0.495	1	5
18478	Gpr27	0.000522275703974476	0.638099869114451	0.035	0.025	1	5
18479	Tpt1	0.00053031902508201	0.202383106604268	0.967	0.965	1	5
18480	Fads3	0.000530573948230211	0.786275287166309	0.036	0.021	1	5
18481	Dctn5	0.000533664919354766	0.175167679731296	0.1	0.095	1	5
18482	Kif7	0.000536803815392461	0.508695771302451	0.035	0.027	1	5
18483	Rps6	0.000541596995228223	0.106445632425383	0.625	0.633	1	5
18484	Gm35339	0.00054214516673324	0.228631092099155	0.009	0.01	1	5
18485	Zfp771	0.000545255428864915	0.26775589669558	0.133	0.118	1	5
18486	Gm15663	0.000550323159472908	1.11502951960815	0.016	0.008	1	5
18487	4930447N08Rik1	0.000555145639764679	0.473731781553148	0.079	0.059	1	5
18488	Prdx41	0.000556728306356724	0.128525853990299	0.297	0.292	1	5
18489	Chchd7	0.000560170844067842	0.197942099735377	0.112	0.106	1	5
18490	Kcnk13	0.000560302762078443	1.39756010106774	0.011	0.004	1	5
18491	Lrp42	0.000560932685696303	0.279616987733005	0.158	0.131	1	5
18492	Armh42	0.00056417915648022	0.345457117743331	0.13	0.102	1	5
18493	Rbpms21	0.000573908518570569	0.451198064669818	0.066	0.047	1	5
18494	Rubcnl1	0.000591036035110436	1.22509290506298	0.016	0.007	1	5
18495	Kif1a	0.000605570388659958	0.551199831149901	0.066	0.046	1	5
18496	Dbn11	0.00060840342773988	0.283622908389356	0.179	0.154	1	5
18497	Ndufb41	0.000613438415424346	0.112265735159674	0.143	0.144	1	5
18498	Fam228b	0.000616286003371587	0.487888276012473	0.071	0.052	1	5
18499	Gja12	0.000617707612098522	0.258686279566329	0.233	0.199	1	5
18500	Rbm46os	0.0006186686776812	1.1475818480594	0.016	0.008	1	5
18501	Vwa5a	0.000621837510755817	0.30659916325484	0.151	0.127	1	5
18502	Dhtkd12	0.000628993509321148	0.520865308614703	0.065	0.047	1	5
18503	Cavin32	0.00063467032362462	0.231477496008819	0.147	0.137	1	5
18504	Tulp31	0.000648861043972187	0.318214587239914	0.148	0.12	1	5
18505	Npr21	0.000655069185029216	0.194104412020301	0.153	0.129	1	5
18506	Cmtm32	0.000659073161107652	0.387029433575575	0.125	0.098	1	5
18507	Ckb2	0.000660701278943469	0.253458875083385	0.147	0.136	1	5
18508	Mt21	0.000667504401766961	0.132897955643894	0.082	0.087	1	5
18509	Ahi11	0.000667554366873815	0.24791039448002	0.24	0.209	1	5
18510	Macrod11	0.000676779701229975	0.556213053326312	0.048	0.035	1	5
18511	Rnf11	0.000677128153817994	0.228905444063302	0.218	0.197	1	5
18512	Tomm221	0.000677682845974678	0.20689810940445	0.078	0.075	1	5
18513	Sat2	0.000689919453666978	0.521462659004828	0.041	0.031	1	5
18514	Pcdhb12	0.000698696913913057	0.882986928237987	0.014	0.008	1	5
18515	2510009E07Rik3	0.000699523471393363	0.321185606964516	0.16	0.13	1	5
18516	B2m1	0.000706682763121188	0.253434276492759	0.242	0.222	1	5
18517	Cdkn1c2	0.000714459705972738	0.233538529765219	0.34	0.306	1	5
18518	Spg20	0.000721162701446013	0.444102687004774	0.089	0.067	1	5
18519	Csrp21	0.000735489766909387	0.330022889507338	0.194	0.16	1	5
18520	Gm41724	0.000736757483381831	1.37092497456428	0.01	0.004	1	5
18521	D330023K18Rik	0.000739329924293918	0.46894473430451	0.065	0.05	1	5
18522	Nkain4	0.000757742104740902	0.829623702639261	0.032	0.019	1	5
18523	Dgcr61	0.000761378678818243	0.100023907100526	0.054	0.054	1	5
18524	Fkbp93	0.000764969550881357	0.243330625944911	0.27	0.239	1	5
18525	Azin21	0.000792596401570587	0.377014395801998	0.11	0.088	1	5
18526	Snx21	0.000798703393652368	0.369774004355887	0.087	0.071	1	5
18527	Gm101341	0.000807696968672088	0.781014955136708	0.031	0.019	1	5
18528	Armc21	0.000827402474174339	0.571785239943682	0.049	0.034	1	5
18529	Pygo12	0.000836362527465241	0.313671197917821	0.164	0.134	1	5
18530	Habp4	0.000844361411710176	0.174289059094585	0.06	0.057	1	5
18531	Bace11	0.000845658175557487	0.323769840353386	0.153	0.128	1	5
18532	Atp5d	0.000849355379701434	0.154977809750665	0.239	0.234	1	5
18533	Gm171671	0.000858829477409371	1.32142903185177	0.013	0.005	1	5
18534	Rps13	0.000871118595066888	0.120564855353261	0.681	0.686	1	5
18535	Hhip	0.000876685836697108	1.10845218362406	0.015	0.01	1	5
18536	Fam168a1	0.000877052652880409	0.10569189382032	0.432	0.43	1	5
18537	Pth1r1	0.000887032834346694	0.373791935134794	0.119	0.093	1	5
18538	Fam49a1	0.00088719972223408	0.37346616003103	0.109	0.085	1	5
18539	Tmlhe2	0.000889133340257809	0.199897974866831	0.253	0.221	1	5
18540	Jph21	0.000895824554239245	0.363350675394773	0.109	0.084	1	5
18541	Zfp2482	0.000902513871231618	0.421082823921168	0.07	0.056	1	5
18542	Chchd101	0.000912145299738555	0.101028783245863	0.112	0.117	1	5
18543	Aldh1a12	0.000933639405140089	0.629141693858853	0.041	0.03	1	5
18544	Gprasp22	0.000935912560625111	0.538579226063679	0.064	0.045	1	5
18545	Fcgrt1	0.000938606695153172	0.380553675762055	0.112	0.09	1	5
18546	Vat1l2	0.000940293994853393	1.02803726104127	0.022	0.013	1	5
18547	Hvcn1	0.000968887262984553	1.09799981920884	0.018	0.009	1	5
18548	Gm37876	0.000969068310453184	0.720584885510683	0.021	0.014	1	5
18549	Ephb12	0.000972702273703599	0.489296164050532	0.088	0.072	1	5
18550	Mtch11	0.000993507836931253	0.231639049577753	0.211	0.192	1	5
18551	Rpl41	0.00100261039404803	0.185390493843919	0.869	0.868	1	5
18552	Zfp36l1	0.0010148773679745	0.169940878474319	0.518	0.478	1	5
18553	Plxna4os3	0.00101506594284041	1.45645379012131	0.01	0.004	1	5
18554	Zfp301	0.00102121160301096	0.341922292198296	0.103	0.08	1	5
18555	Gm439482	0.00103065640626787	0.237361645610205	0.148	0.122	1	5
18556	Txnrd2	0.00103509112890677	0.190747691198754	0.033	0.032	1	5
18557	Aacs1	0.00108605576882572	0.147771116021739	0.043	0.043	1	5
18558	Rasl11b1	0.00109004859100974	0.655918019692066	0.041	0.026	1	5
18559	Lemd2	0.00110455397706154	0.155671504105499	0.087	0.084	1	5
18560	Gnb43	0.00110474631490046	0.238924987878516	0.247	0.214	1	5
18561	Dpep1	0.00113278074460715	1.47452208288263	0.01	0.004	1	5
18562	Mthfr	0.00114525995549524	0.3503900735729	0.11	0.089	1	5
18563	Eea11	0.00114783341922477	0.137193760125142	0.387	0.368	1	5
18564	Osr1	0.0011505447617844	0.7548821024903	0.038	0.024	1	5
18565	Tpm42	0.00116856966295779	0.182360706956451	0.28	0.263	1	5
18566	Ift201	0.0011743498086944	0.341085164402221	0.163	0.131	1	5
18567	Tril1	0.00118106571944411	0.438877215779455	0.116	0.088	1	5
18568	Fkbp7	0.00119225620723647	0.24724043259887	0.128	0.115	1	5
18569	Cavin22	0.00120089366283069	0.383179923097428	0.14	0.111	1	5
18570	Uqcrq1	0.00120978315901477	0.101292392051191	0.201	0.204	1	5
18571	Tsc22d21	0.00122511362832925	0.104681184300485	0.47	0.466	1	5
18572	Uqcr11	0.00122619012517074	0.199620723455835	0.221	0.21	1	5
18573	Gstm1	0.00124270191297387	0.228566291189994	0.052	0.05	1	5
18574	Rspo11	0.00126436139770138	0.452842536568934	0.077	0.057	1	5
18575	Smim7	0.00127279064462592	0.322271973763507	0.103	0.088	1	5
18576	Pros12	0.00128850637715879	0.290330035726829	0.148	0.129	1	5
18577	Dnmt3a2	0.00129254671793883	0.144045039186172	0.491	0.458	1	5
18578	Kctd12b1	0.00130073364491691	0.360931179077022	0.044	0.037	1	5
18579	Dchs22	0.00133508862269576	0.384132645952026	0.113	0.087	1	5
18580	Slc35e3	0.00134029167492176	0.625490705945622	0.041	0.027	1	5
18581	Ndufv3	0.00136511788619252	0.133235669661766	0.137	0.138	1	5
18582	Fstl3	0.00137985714104323	0.901134274948245	0.023	0.012	1	5
18583	Stom1	0.00141302406830085	0.442712137460119	0.095	0.071	1	5
18584	Polr2k	0.00141918777519068	0.199140385498713	0.079	0.076	1	5
18585	Zmat11	0.00142841149431323	0.303152335969863	0.154	0.128	1	5
18586	Cbx61	0.00143399745920696	0.227444052145726	0.337	0.297	1	5
18587	Svbp1	0.00145187350454523	0.127055246225937	0.115	0.113	1	5
18588	S100g1	0.00146440368257403	0.464157849796768	0.033	0.03	1	5
18589	Dhx58os	0.0014820015181356	1.30544189907931	0.012	0.005	1	5
18590	Kifap31	0.0014821568209742	0.168705854755152	0.392	0.356	1	5
18591	Slc41a3	0.00148757364168109	0.788490983575542	0.029	0.018	1	5
18592	Klf91	0.00149223685353148	0.255566858836785	0.212	0.182	1	5
18593	Ndufb7	0.00150718448316777	0.152744495232318	0.195	0.191	1	5
18594	Mapk8ip11	0.00150958420893041	0.279889411586111	0.089	0.077	1	5
18595	Sgpp1	0.00153599239347901	0.424256838931745	0.083	0.064	1	5
18596	2310009A05Rik	0.00154264829353816	0.315618487531569	0.035	0.033	1	5
18597	Extl2	0.00154890624909284	0.465150795606469	0.046	0.036	1	5
18598	Wnk31	0.00156833597421149	0.329295889173112	0.079	0.061	1	5
18599	Pigk	0.0015740511902167	0.160925757155518	0.179	0.17	1	5
18600	4930533K18Rik	0.00157624576566301	0.916345525184417	0.015	0.009	1	5
18601	S100a161	0.00158477964470409	0.226774457089088	0.115	0.105	1	5
18602	Efnb1	0.00162459689707228	0.436670262471284	0.102	0.076	1	5
18603	mt-Nd4l	0.00162740899910635	0.149364603033272	0.473	0.458	1	5
18604	Fgf14	0.00164540523769286	0.542990540589308	0.043	0.029	1	5
18605	Icam11	0.00167531398010799	0.544235468371393	0.059	0.041	1	5
18606	Trib21	0.00168024894780612	0.557488435457538	0.052	0.036	1	5
18607	Gm8098	0.00170359961608448	0.875966500560213	0.019	0.01	1	5
18608	Ppp1r12b1	0.00175003574701802	0.120308277518128	0.548	0.519	1	5
18609	Ptger11	0.00178120861439709	0.584861857935831	0.04	0.028	1	5
18610	Sphk11	0.00178181096144393	0.510454157473678	0.041	0.029	1	5
18611	Bcs1l	0.00180177545372274	0.120106635320987	0.028	0.029	1	5
18612	Phf242	0.00181177545361582	0.769977966408799	0.023	0.014	1	5
18613	Bmpr1a2	0.00182272952536758	0.107102026316089	0.593	0.566	1	5
18614	Laptm4a1	0.00183564905651574	0.114041773597041	0.455	0.453	1	5
18615	Acvrl11	0.00183600402793031	0.422013144792284	0.078	0.059	1	5
18616	6330418K02Rik	0.00184130603984018	0.82498132480242	0.017	0.011	1	5
18617	Pcdhga9	0.00186823690687167	0.721397785963738	0.024	0.016	1	5
18618	mt-Atp6	0.00188292648442961	0.119327388054863	0.999	0.996	1	5
18619	H131	0.00188929328111569	0.159117796287597	0.338	0.318	1	5
18620	Nfatc42	0.00189397853882681	0.247800835978525	0.207	0.18	1	5
18621	Ndufa5	0.0018971136032047	0.13410685503914	0.169	0.166	1	5
18622	Tmem2411	0.00190967398502569	0.16481695451779	0.21	0.183	1	5
18623	Trpm51	0.00191102119465976	0.435034806486407	0.074	0.054	1	5
18624	Opn31	0.00191222069463788	0.256547791540671	0.013	0.013	1	5
18625	Reep51	0.00192570482740006	0.117617619068114	0.204	0.204	1	5
18626	Sox5os21	0.00194246206896258	0.596105780449824	0.035	0.024	1	5
18627	Slc24a5	0.00194273684576547	0.246096635472969	0.085	0.076	1	5
18628	Cpt1c1	0.00194715259510768	0.304265367490975	0.126	0.105	1	5
18629	Fancb	0.00198370504173105	0.437536576778682	0.051	0.04	1	5
18630	Nnt	0.00200238987257973	0.420102669718832	0.06	0.047	1	5
18631	Cers42	0.00201171693913064	0.260839020638564	0.215	0.183	1	5
18632	Lrmda3	0.00205273030564734	0.216447418992974	0.346	0.32	1	5
18633	Ocrl1	0.0020545997007255	0.194760977320126	0.3	0.271	1	5
18634	Gm267771	0.00206938337306766	0.850686436334676	0.024	0.014	1	5
18635	Arhgap15	0.0020778208269751	0.150066546129729	0.033	0.022	1	5
18636	Atp6v1f1	0.0020806136625924	0.190839837913626	0.127	0.122	1	5
18637	Fgf2os1	0.00209930947647987	0.915408405930363	0.013	0.006	1	5
18638	Myl91	0.00210275325137274	0.208069988631992	0.348	0.327	1	5
18639	Ddah22	0.0021035926294197	0.186877463595627	0.136	0.127	1	5
18640	Dsel	0.00210520386289636	0.277036177446612	0.143	0.123	1	5
18641	P3h4	0.00211452122940737	0.391924566398312	0.099	0.079	1	5
18642	Zfp781	0.00214271085208684	0.90535474126644	0.019	0.01	1	5
18643	Armcx2	0.00216483221678992	0.265300121651572	0.11	0.097	1	5
18644	Ifitm10	0.00217904082285753	1.29802442751683	0.011	0.005	1	5
18645	Rplp2	0.00220573003084072	0.228267670279428	0.741	0.686	1	5
18646	Idh11	0.0022154094727861	0.29186756723865	0.113	0.099	1	5
18647	Tstd3	0.00222074589670359	0.29802442751683	0.012	0.011	1	5
18648	Rpl10	0.00222890344342277	0.190309793928879	0.653	0.629	1	5
18649	Tmtc42	0.00223218791456759	0.221966115064574	0.153	0.142	1	5
18650	Tada2b	0.00223585100287056	0.447485326399426	0.017	0.015	1	5
18651	Gm492671	0.00225036595168498	0.263193815323769	0.129	0.106	1	5
18652	Cntnap41	0.00225603330041833	0.431112660778771	0.052	0.036	1	5
18653	Gpr1351	0.00225975962206724	0.483815834418164	0.031	0.021	1	5
18654	Tpgs11	0.00226077460551071	0.344976769468176	0.055	0.047	1	5
18655	Mest1	0.00228584404196098	0.235252687108668	0.312	0.265	1	5
18656	1810037I17Rik2	0.00229502739234981	0.142318605270253	0.142	0.141	1	5
18657	Scamp3	0.00230251706809211	0.138047749930034	0.072	0.072	1	5
18658	Gm266721	0.00232443205836846	0.387176805253612	0.081	0.064	1	5
18659	Platr25	0.00232728040722052	0.209639252656466	0.253	0.229	1	5
18660	Evc22	0.00234040838435119	0.309294350025293	0.144	0.119	1	5
18661	Oaz1	0.00234086372723606	0.14650693815812	0.314	0.307	1	5
18662	Eif4ebp1	0.00234969393604153	0.42241528975402	0.082	0.065	1	5
18663	Slc22a172	0.00239426420759968	0.279699769303749	0.152	0.129	1	5
18664	Serp1	0.00239712290737783	0.209430504247841	0.116	0.109	1	5
18665	Praf21	0.00242790822550916	0.624453914639133	0.049	0.033	1	5
18666	Necab3	0.0024305542772338	0.15716189167698	0.011	0.011	1	5
18667	P4ha1	0.00245203620050559	0.196559300469618	0.225	0.196	1	5
18668	Usp111	0.00245214981003126	0.305339329313468	0.132	0.109	1	5
18669	Eef2	0.00245389961756469	0.1338265764974	0.501	0.495	1	5
18670	Tmem115	0.00246185834013923	0.389086097022386	0.043	0.036	1	5
18671	Kirrel2	0.00246973140963066	0.196069239092788	0.298	0.268	1	5
18672	Nabp11	0.00247432982427124	0.445178121300484	0.07	0.053	1	5
18673	Unc50	0.00249342159279033	0.35146368647829	0.098	0.081	1	5
18674	Tvp23a1	0.00250447962821333	0.425305091550649	0.071	0.053	1	5
18675	Slc39a12	0.00254476658289116	0.283025849631037	0.076	0.069	1	5
18676	Dad11	0.00255399905752741	0.230358109554007	0.259	0.237	1	5
18677	Itm2b1	0.00264917808314695	0.17710961256258	0.653	0.611	1	5
18678	Klc11	0.00268135286592505	0.180017079392692	0.249	0.229	1	5
18679	Calr1	0.00271479522531063	0.219434491925172	0.601	0.561	1	5
18680	Snx17	0.00272298594876416	0.138188909324536	0.074	0.073	1	5
18681	Gm5544	0.00273136360857032	1.02947301671547	0.013	0.007	1	5
18682	Tmem2632	0.00275224871687369	0.246008802832177	0.158	0.14	1	5
18683	Lrrc171	0.00275911926721645	0.263690695487707	0.23	0.2	1	5
18684	Cercam	0.00276385181088617	0.587819901463383	0.052	0.035	1	5
18685	E130114P18Rik	0.00276988636415215	0.453215798592927	0.065	0.05	1	5
18686	9330179D12Rik	0.00277862357563003	0.677438017064953	0.027	0.019	1	5
18687	B3gnt51	0.00278539251029823	0.631050231287523	0.039	0.027	1	5
18688	Sec61g	0.00278600066779107	0.163752025029908	0.232	0.225	1	5
18689	Arhgap20os2	0.00280568248244925	0.642878919253699	0.034	0.023	1	5
18690	1700123M08Rik	0.0028199501231559	0.463448036724202	0.059	0.044	1	5
18691	Eid11	0.00282478486006226	0.234542989567468	0.219	0.198	1	5
18692	Zbtb4	0.00282846811979632	0.304090428216184	0.131	0.108	1	5
18693	Gm219542	0.00286613193865567	0.956987509681763	0.015	0.008	1	5
18694	Tns21	0.00287984611363499	0.371758607881299	0.086	0.069	1	5
18695	Gm43113	0.00291162010425982	0.965449088429959	0.014	0.009	1	5
18696	C78334	0.00291257860548037	0.397560101067744	0.011	0.01	1	5
18697	Npc2	0.00293205707305352	0.158543254326453	0.201	0.193	1	5
18698	Lrrc75aos1	0.00301922609171418	1.15428895005538	0.013	0.006	1	5
18699	Kctd171	0.00306420701247476	0.452910029495001	0.078	0.057	1	5
18700	Rpl34	0.00308308499751398	0.153377474382249	0.653	0.647	1	5
18701	Amz1	0.00310798199572032	0.128564136995233	0.009	0.01	1	5
18702	Simc11	0.003115783262672	0.214762809081695	0.181	0.165	1	5
18703	Snrpe	0.00312682741935831	0.122898604185782	0.225	0.222	1	5
18704	Sgtb	0.00314614331479577	0.487967322536099	0.059	0.043	1	5
18705	Has1	0.00315536631337166	0.609064206261456	0.032	0.021	1	5
18706	2810433D01Rik1	0.00316297328583401	0.82477231429269	0.016	0.009	1	5
18707	Dpm3	0.00317682161217389	0.188123564090187	0.138	0.13	1	5
18708	Kcna11	0.00318217099271114	1.21740596730855	0.012	0.006	1	5
18709	Gm429482	0.00320398274739413	0.914522501671092	0.016	0.009	1	5
18710	Itm2a1	0.00320994604653648	0.215886140946352	0.268	0.245	1	5
18711	Gm14582	0.00321110617382292	0.536230696506689	0.049	0.034	1	5
18712	Gm475231	0.00323809510930483	0.743403094047004	0.03	0.018	1	5
18713	Zfp6511	0.00324816318599794	0.351668985105547	0.103	0.083	1	5
18714	Klhdc8b1	0.00328184334622937	0.311479078192399	0.106	0.087	1	5
18715	1700123O20Rik	0.0032953045475586	0.258954862838237	0.044	0.041	1	5
18716	Ago41	0.00331521686133784	0.35673086301171	0.094	0.076	1	5
18717	Col8a22	0.00332748414587792	0.243268831027424	0.21	0.177	1	5
18718	Dzip12	0.00334368498021589	0.272308838141828	0.18	0.156	1	5
18719	L3hypdh	0.00335519045756288	0.4166884134418	0.062	0.049	1	5
18720	2310022B05Rik1	0.00336691574254958	0.341497411687679	0.117	0.098	1	5
18721	Id23	0.00341106953203357	0.275057335342675	0.211	0.183	1	5
18722	Gm503041	0.00342023621250422	1.07681019737766	0.016	0.008	1	5
18723	Mcc2	0.00342816581543378	0.13003723031601	0.513	0.484	1	5
18724	A830082K12Rik	0.00343343143259177	0.518636842407992	0.053	0.039	1	5
18725	Tet21	0.00345482795761904	0.115164115248623	0.423	0.404	1	5
18726	Vegfa1	0.00345832470833515	0.230910231658293	0.145	0.123	1	5
18727	Poglut3	0.00346077115613391	0.329733287244168	0.125	0.102	1	5
18728	Gm13944	0.0034722471473575	0.858637066822237	0.021	0.012	1	5
18729	Slc36a4	0.00347652461527319	0.272407571256093	0.102	0.089	1	5
18730	Gm19299	0.00348483599213675	0.897486497933101	0.018	0.01	1	5
18731	Tob2	0.00349577961729186	0.249555717882354	0.072	0.065	1	5
18732	Ppp1r102	0.00350027610345368	0.103745642389296	0.191	0.188	1	5
18733	Cdc161	0.00350353897971655	0.214325587006117	0.244	0.222	1	5
18734	Bloc1s5	0.00352005988527781	0.194819145389841	0.039	0.037	1	5
18735	Gm42560	0.00356848556240587	0.723788333388732	0.01	0.007	1	5
18736	Egr12	0.00363235523742857	0.170443551308548	0.38	0.361	1	5
18737	4932443L11Rik	0.00364680954738899	0.544324817590823	0.044	0.031	1	5
18738	Igfbp22	0.0036799245696661	0.170670394456579	0.217	0.207	1	5
18739	1700001K23Rik	0.00369677229459423	0.252743548215963	0.01	0.01	1	5
18740	Sfr1	0.00374166634788764	0.220117429769018	0.2	0.182	1	5
18741	Sspn1	0.0037584518911091	0.661679648013916	0.036	0.023	1	5
18742	Zfp970	0.00386154992371289	0.619952522404192	0.034	0.023	1	5
18743	Pcdh191	0.00392155886060606	0.512590123716148	0.071	0.052	1	5
18744	Cox4i1	0.00400729534487173	0.105920314650679	0.568	0.568	1	5
18745	Slitrk31	0.0040587124740449	0.889139155219581	0.019	0.011	1	5
18746	Gm27253	0.00407632487335492	0.849039596314648	0.018	0.011	1	5
18747	Klhl33	0.00409436390788166	0.954936770117	0.016	0.009	1	5
18748	Hspa1b	0.00410397553087458	0.464434944782905	0.032	0.027	1	5
18749	Gm17396	0.00410457833170346	0.852125964533225	0.018	0.01	1	5
18750	Gpr881	0.00410599011493107	0.976096332629468	0.014	0.007	1	5
18751	Cfl11	0.00410630446864268	0.148594767588935	0.412	0.399	1	5
18752	Ctdsp21	0.00410774242787208	0.149077892505118	0.236	0.225	1	5
18753	Cst3	0.00411828030757986	0.12404673199073	0.283	0.28	1	5
18754	Palm1	0.00413320350735035	0.323208754963623	0.109	0.087	1	5
18755	Frmpd3	0.00416332139709265	0.920461633656648	0.017	0.009	1	5
18756	Ostc	0.00416439771499193	0.185945786558759	0.178	0.167	1	5
18757	Gm160361	0.0042174651753431	0.519828713891651	0.048	0.034	1	5
18758	Tmcc21	0.00424200917346744	0.515929457860964	0.049	0.035	1	5
18759	Cmss1	0.00426182928221799	0.184937198718553	0.732	0.695	1	5
18760	Tbcc	0.00428911603955854	0.388326821289708	0.039	0.033	1	5
18761	Arl13b1	0.00430255753279711	0.233358071127214	0.183	0.161	1	5
18762	Fpgs	0.00435242203783713	0.36130075736612	0.08	0.065	1	5
18763	Oplah	0.00439342023668874	0.29802442751683	0.026	0.024	1	5
18764	Mapre22	0.00440686029061623	0.256361788544025	0.131	0.115	1	5
18765	Tspan72	0.00442162300004304	0.27295680266083	0.166	0.141	1	5
18766	Atp6v0d11	0.00442646146371379	0.177499565544948	0.176	0.164	1	5
18767	Kdelr1	0.00443282547208697	0.184650376629702	0.182	0.17	1	5
18768	Inpp4a2	0.00443690340351949	0.22466964114887	0.184	0.163	1	5
18769	Myh102	0.00445114274006712	0.131855636696505	0.592	0.56	1	5
18770	Rab6b	0.00446234054846014	0.715530182386424	0.03	0.019	1	5
18771	Fzd41	0.0045033281316543	0.576098232814765	0.048	0.034	1	5
18772	4921504A21Rik1	0.00452001405237992	0.502563184040479	0.053	0.039	1	5
18773	Uba51	0.00452130375902224	0.175457785310575	0.176	0.164	1	5
18774	Angpt4	0.00466151471883476	0.973184737209564	0.014	0.008	1	5
18775	Evi5l1	0.00467582884798306	0.270431058272976	0.132	0.11	1	5
18776	Pycr1	0.00467946744042064	0.557411056335479	0.036	0.026	1	5
18777	Fkbp111	0.00478482524434718	0.256513230590081	0.113	0.109	1	5
18778	Tchh	0.00478546513232506	0.544401489397015	0.012	0.01	1	5
18779	Zfp14	0.00479396322893681	0.438760961431595	0.065	0.048	1	5
18780	Trim31	0.00479826022083542	0.268968394232747	0.094	0.083	1	5
18781	Bbox1	0.00481952557147102	1.02611187033658	0.014	0.008	1	5
18782	Ndrg21	0.00489162904145974	0.430474723540479	0.067	0.052	1	5
18783	Acta21	0.00490081124161252	0.188688259306728	0.579	0.533	1	5
18784	Arhgap45	0.00493798341361649	0.5808829577256	0.038	0.026	1	5
18785	Polr2f	0.00495011286319639	0.214711671792353	0.133	0.123	1	5
18786	Atp5mpl	0.00496841088785743	0.165936539045978	0.185	0.178	1	5
18787	Slc39a131	0.00498811852626702	0.288473634733891	0.124	0.103	1	5
18788	Dpf32	0.00499098348817965	0.30386530610589	0.117	0.103	1	5
18789	Zdhhc11	0.00504255943483585	0.231844782630582	0.163	0.14	1	5
18790	Gm42567	0.00505705057040175	0.710597886844193	0.024	0.015	1	5
18791	Fabp5	0.00506596071289302	0.26910608131112	0.055	0.051	1	5
18792	Syne31	0.00507171285927137	0.646494309856684	0.028	0.02	1	5
18793	Tnfsf12	0.00509078870168544	0.348925325816867	0.068	0.057	1	5
18794	Abcd21	0.00509865537435439	0.6288856471742	0.036	0.024	1	5
18795	Tomm6	0.00510129274214024	0.207940599293788	0.149	0.139	1	5
18796	Scml21	0.0051113771322117	0.309023426466087	0.106	0.087	1	5
18797	Txnip2	0.00515304540504183	0.220021915515556	0.257	0.231	1	5
18798	Mpdz3	0.00516655281468922	0.151817852886896	0.422	0.397	1	5
18799	Ftx1	0.00519132940888952	0.148687232657686	0.312	0.283	1	5
18800	Gm456692	0.00532101627180559	0.391511056394939	0.059	0.048	1	5
18801	Rnft11	0.00533236241600066	0.244661201918105	0.172	0.148	1	5
18802	Gm152612	0.00535838894232898	0.203249285680295	0.218	0.189	1	5
18803	Hexa	0.00537508930496331	0.185806200177644	0.097	0.092	1	5
18804	Cox7b	0.00537664390083496	0.191870875201408	0.303	0.286	1	5
18805	Lrrc8a1	0.0054010405711217	0.183917941830308	0.071	0.067	1	5
18806	Ddrgk11	0.00546634201398388	0.175897850159816	0.156	0.147	1	5
18807	Sgcb2	0.00547529763664583	0.352897064679548	0.097	0.076	1	5
18808	Prss23os	0.00549610516753683	1.12399502774178	0.011	0.005	1	5
18809	Lmo3	0.00553221508260004	0.500517291415573	0.047	0.033	1	5
18810	Sub11	0.00554957689433351	0.149464521961259	0.319	0.307	1	5
18811	Gm19744	0.00558888294947002	0.882986928237986	0.019	0.011	1	5
18812	Gypc3	0.00559880166792844	0.339961501079761	0.108	0.087	1	5
18813	Smim142	0.00562387303794651	0.180580160440473	0.261	0.236	1	5
18814	Dync2h12	0.00564599720911943	0.139320335531959	0.436	0.406	1	5
18815	Hspb71	0.00571027513247752	0.48870798912594	0.014	0.012	1	5
18816	Prdx51	0.00571509450440478	0.165141756624234	0.157	0.152	1	5
18817	Gm43330	0.00572117312074964	0.756454522309054	0.023	0.014	1	5
18818	Chst14	0.00575957313871584	0.577827046731516	0.04	0.029	1	5
18819	Asb42	0.00576776152658294	0.596762895032303	0.028	0.019	1	5
18820	Sobp2	0.00581846713743285	0.100709556166855	0.326	0.296	1	5
18821	Gm30003	0.00588553163406757	0.596438927903305	0.033	0.022	1	5
18822	Nlgn3	0.00589064659104513	0.75601407198022	0.024	0.015	1	5
18823	Pcdhgb41	0.00589658443624973	0.508921210015449	0.022	0.017	1	5
18824	Dnajc18	0.00589683335664704	0.252913297014946	0.172	0.147	1	5
18825	Rilpl12	0.00589826401606286	0.188530928591253	0.085	0.081	1	5
18826	Gjb21	0.00597351786032787	0.130490181998794	0.03	0.033	1	5
18827	Magohb	0.00598701630067735	0.294593522116556	0.049	0.044	1	5
18828	Chrm22	0.00599101539446432	0.337207690627575	0.125	0.101	1	5
18829	Gm267031	0.00606490242255578	0.679191725778868	0.028	0.018	1	5
18830	Tubg1	0.00606644637264107	0.250718712738473	0.046	0.042	1	5
18831	Sox121	0.00606675553603139	0.280351995568692	0.107	0.093	1	5
18832	Rtn1	0.00606937130991585	0.545570326081616	0.025	0.016	1	5
18833	Dusp101	0.00607601090251653	0.48312695686264	0.058	0.042	1	5
18834	Sdf2l11	0.0060801221531391	0.12434954182168	0.028	0.031	1	5
18835	Spry21	0.00612423308292661	0.349500645007915	0.089	0.071	1	5
18836	Galnt5	0.00613664701655923	0.795191323742972	0.022	0.013	1	5
18837	Tceal9	0.00614518467212668	0.107675785349543	0.286	0.283	1	5
18838	Arhgap231	0.00619768946960569	0.130773560372843	0.182	0.177	1	5
18839	Ndufs5	0.00623057249046918	0.156960311483907	0.195	0.185	1	5
18840	Il11ra1	0.0062525487045427	0.42501331380855	0.068	0.051	1	5
18841	Gm336802	0.00627181817629669	0.476169935764111	0.053	0.041	1	5
18842	Gm45285	0.00628078395241443	0.86826542253122	0.018	0.01	1	5
18843	C1qtnf6	0.00631802907557187	0.460101567136457	0.076	0.057	1	5
18844	Gls2	0.0063181613463935	0.807322658305914	0.012	0.007	1	5
18845	Fen1	0.00632837459979513	0.207199576319902	0.034	0.033	1	5
18846	Zfp449	0.00639796097473755	0.492527451679808	0.032	0.025	1	5
18847	Selenom1	0.0064108588826717	0.245429001319351	0.2	0.178	1	5
18848	5330439K02Rik	0.00646481442424464	0.275304351016747	0.017	0.016	1	5
18849	Gm105611	0.0064944835718323	0.90535474126644	0.016	0.01	1	5
18850	Atp2b42	0.00649576632894099	0.189305895302242	0.254	0.222	1	5
18851	Ddi1	0.0065188572998787	0.731979140138304	0.012	0.008	1	5
18852	Gm133721	0.00654074875638048	0.892324792817322	0.014	0.008	1	5
18853	Timm17b	0.00655691048530766	0.113540670104615	0.057	0.058	1	5
18854	Agbl31	0.00656051690402782	0.305865180734013	0.108	0.09	1	5
18855	Pter2	0.00659336422781573	0.246158483704471	0.155	0.137	1	5
18856	Homer11	0.00668715083092072	0.141812516346495	0.333	0.313	1	5
18857	9630014M24Rik1	0.00670566242060458	0.266315567789492	0.118	0.098	1	5
18858	Sp3os	0.00672950911583869	0.304302644437342	0.118	0.098	1	5
18859	Zfp382	0.00680843947493674	0.45917921933141	0.038	0.029	1	5
18860	Gm127432	0.00689527052176265	0.302801567778702	0.109	0.09	1	5
18861	Zfp7112	0.00690209766376419	0.178877162223825	0.135	0.116	1	5
18862	D130043K22Rik	0.00690509586626786	1.00851781032185	0.011	0.006	1	5
18863	mt-Nd41	0.00693336047557939	0.119692465251796	0.97	0.956	1	5
18864	Igip	0.00708573712093023	0.353306863018019	0.062	0.051	1	5
18865	Rasgrf21	0.00715158246756435	0.80871416585936	0.019	0.011	1	5
18866	Rassf22	0.0071916418516326	0.383633143025667	0.071	0.058	1	5
18867	Cd3021	0.00719595201326141	0.386625938945372	0.077	0.06	1	5
18868	Fibin1	0.00722729318780732	0.469485027870367	0.066	0.049	1	5
18869	Gm426642	0.00734006352483705	0.34401063279101	0.063	0.051	1	5
18870	Tsc22d11	0.00734969668541399	0.132003259048663	0.569	0.539	1	5
18871	Nenf1	0.00737434124913517	0.229422725362432	0.232	0.208	1	5
18872	Rps20	0.00741800031108554	0.198374659402103	0.925	0.9	1	5
18873	Bdkrb21	0.00750809503268041	0.440727960224118	0.055	0.04	1	5
18874	Trafd11	0.00752328118223094	0.144288664173847	0.111	0.097	1	5
18875	Pnkd1	0.00755205469454192	0.148798418742354	0.133	0.129	1	5
18876	Hic1	0.00756394128471243	0.201083161534321	0.063	0.059	1	5
18877	Thbd1	0.00760171123056329	0.701202842927358	0.028	0.019	1	5
18878	Lin37	0.00766447803425737	0.291626656318679	0.019	0.018	1	5
18879	Brf2	0.00776539987180633	0.183000246696907	0.044	0.042	1	5
18880	Ttl1	0.00782058822415689	0.361178156308364	0.081	0.065	1	5
18881	mt-Nd5	0.00785918959011192	0.129636898906852	0.823	0.781	1	5
18882	Arl16	0.00786634895666934	0.400686202054464	0.029	0.024	1	5
18883	Ccn6	0.00788227095454624	0.81664443340929	0.016	0.009	1	5
18884	Ift27	0.00790093646165603	0.316423338342339	0.055	0.047	1	5
18885	Hspa13	0.00793449464550257	0.188196292094971	0.135	0.125	1	5
18886	Gm300752	0.00802335939655157	0.615950591846696	0.027	0.018	1	5
18887	Rps23	0.00805487307510671	0.181655212207197	0.843	0.832	1	5
18888	Gga22	0.00807190689676594	0.264386830816542	0.143	0.122	1	5
18889	C1s12	0.00811055490202179	0.269630988741004	0.143	0.124	1	5
18890	Acyp1	0.0081849391626166	0.170368689723242	0.044	0.042	1	5
18891	Neurl1a1	0.00821211391425684	0.289479318383821	0.096	0.077	1	5
18892	Clcn4	0.00827765810022512	0.120176351502514	0.148	0.144	1	5
18893	Flrt31	0.00830765249967959	0.34440007672397	0.118	0.095	1	5
18894	Csgalnact11	0.00831299653387036	0.165633463325745	0.383	0.351	1	5
18895	Rap2a1	0.00833195509558608	0.309079616025826	0.118	0.097	1	5
18896	Bola1	0.00848196536062083	0.145523938776079	0.05	0.049	1	5
18897	Eif2ak3	0.00849057787826072	0.136679150375966	0.177	0.171	1	5
18898	Gm26881	0.00854390727748783	0.530826631931208	0.014	0.011	1	5
18899	Osmr3	0.00855324989606713	0.363612769144407	0.069	0.057	1	5
18900	Nalcn1	0.00858955809572641	0.788075281212519	0.019	0.013	1	5
18901	Arap11	0.00861023493309492	0.230403444952146	0.178	0.157	1	5
18902	Lmcd11	0.00867657767735901	0.537851442189298	0.05	0.035	1	5
18903	Pcdhb171	0.00873681845285957	0.497095774618659	0.048	0.035	1	5
18904	Gm16064	0.00881198612573139	0.610171501611607	0.021	0.015	1	5
18905	Gm42984	0.00881619313231757	0.436886421273813	0.038	0.03	1	5
18906	Csgalnact21	0.00882350872587451	0.27621645496817	0.119	0.102	1	5
18907	Txndc17	0.00888158430376945	0.179091247667395	0.112	0.107	1	5
18908	Tnfrsf23	0.00893922139051814	0.371436514136665	0.033	0.03	1	5
18909	Fkbp102	0.00896589049341124	0.308394964586404	0.162	0.134	1	5
18910	Fbxo10	0.00899052677858507	0.216820066045234	0.127	0.114	1	5
18911	Gm108551	0.00906312375736637	0.814968504809335	0.014	0.008	1	5
18912	Arf5	0.00910290637409491	0.14883909871926	0.231	0.223	1	5
18913	Mynn1	0.00915559547847222	0.102805405910607	0.086	0.086	1	5
18914	Mrps33	0.00917766451322439	0.103376996663286	0.118	0.118	1	5
18915	Gtf3c4	0.00924090389763573	0.240937691945887	0.068	0.06	1	5
18916	Gm35842	0.00936806153056811	0.910294274233721	0.015	0.008	1	5
18917	Vkorc1	0.00937939754946164	0.281602545690686	0.129	0.112	1	5
18918	Hdlbp	0.00942900813908536	0.105492773454432	0.377	0.373	1	5
18919	Selenop1	0.00943056927672291	0.277435158014494	0.206	0.175	1	5
18920	Coa51	0.00946697868406954	0.216596828172984	0.041	0.038	1	5
18921	Gm158391	0.00947659123933667	0.437088465254381	0.014	0.013	1	5
18922	Acsf31	0.00956127413378978	0.213738873512354	0.036	0.034	1	5
18923	Gm11250	0.00967151213243829	0.560081066426793	0.027	0.02	1	5
18924	Gm47469	0.00968715954562612	0.235941918745973	0.069	0.057	1	5
18925	Mocs21	0.00972397325389212	0.283101376482829	0.099	0.085	1	5
18926	Plekho22	0.00974991820044005	0.498086977021709	0.049	0.035	1	5
18927	Bmerb11	0.00975585131446638	0.576883800512307	0.021	0.014	1	5
18928	C1rb	0.00981647784643395	0.75601407198022	0.024	0.014	1	5
18929	Mgat11	0.00982000735700712	0.306794637144562	0.104	0.084	1	5
18930	Itgb1bp1	0.00996866683629628	0.158773241480628	0.044	0.043	1	5
18931	Diaph31	0	2.42828298424639	0.922	0.321	0	6
18932	Neil31	0	2.82162264236389	0.713	0.14	0	6
18933	Top2a1	0	2.2353178543466	0.863	0.297	0	6
18934	Knl11	0	2.46384167682776	0.725	0.181	0	6
18935	Cenpp2	0	2.04584235050906	0.806	0.287	0	6
18936	Kif151	1.45877565564501e-311	2.22560895326576	0.682	0.18	3.36612482540087e-307	6
18937	Cep1121	5.09347800985681e-307	1.64046112955355	0.823	0.423	1.17532005077446e-302	6
18938	Kif111	2.38538099162087e-294	2.40472016180389	0.606	0.145	5.50426663816515e-290	6
18939	Smc42	3.15874798697456e-273	1.76469608756552	0.745	0.311	7.28881097994379e-269	6
18940	Cep1281	1.07662431004965e-266	1.66780042378059	0.8	0.363	2.48431059543958e-262	6
18941	Hjurp1	2.30729203390885e-265	1.98292998551565	0.658	0.222	5.32407636824467e-261	6
18942	Mis18bp11	8.15576646778745e-264	2.39768010314962	0.563	0.136	1.88194311244196e-259	6
18943	Depdc1a1	5.25122365688019e-256	2.60341066002516	0.498	0.102	1.2117198588251e-251	6
18944	Cdca21	6.25492012345492e-251	2.38821172824794	0.536	0.121	1.44332281848722e-246	6
18945	Mki67	6.81822521672345e-249	1.8217436136344	0.693	0.263	1.57330546875894e-244	6
18946	Ect21	3.35209042337739e-246	2.13601535047933	0.598	0.162	7.73494865194333e-242	6
18947	Atad21	1.23896988992201e-242	1.77642066072599	0.719	0.293	2.85892302099505e-238	6
18948	Smc2	1.81854345952195e-240	1.75346511638507	0.693	0.25	4.1962890328469e-236	6
18949	Lockd1	8.64712740978283e-228	2.4494575200949	0.487	0.109	1.99532464980739e-223	6
18950	Kif41	3.31483895073517e-223	2.30224766948964	0.511	0.125	7.64899087882141e-219	6
18951	Brip12	2.21773530443742e-219	2.18629296026577	0.538	0.149	5.11742421498935e-215	6
18952	Nsd22	1.81036050265031e-216	1.42695854075668	0.776	0.423	4.17740685986559e-212	6
18953	Kif231	3.28073156050617e-205	2.1260906949555	0.528	0.15	7.57028807586798e-201	6
18954	Anln2	1.6246195966373e-203	1.89972346163888	0.585	0.185	3.74880971924058e-199	6
18955	Ncapd2	1.62185262794039e-195	2.25233075143104	0.461	0.11	3.74242493897244e-191	6
18956	Ttk	1.21335874085641e-194	2.34969222234978	0.437	0.097	2.79982529452616e-190	6
18957	Efcab111	2.6498834449975e-192	2.15376499083742	0.485	0.121	6.11460604933172e-188	6
18958	Csmd13	8.74550525279846e-191	1.36019729898697	0.834	0.441	2.01802533708325e-186	6
18959	Ckap21	3.15143318469968e-189	2.30010209654511	0.445	0.111	7.2719320736945e-185	6
18960	Ezh21	3.96307841479201e-185	1.40091811864581	0.732	0.382	9.14480344213257e-181	6
18961	Kif20b1	5.51671369566102e-181	2.0552166181207	0.49	0.144	1.27298168527378e-176	6
18962	Tpx21	2.21863500014978e-177	1.99381958511976	0.492	0.141	5.11950026284561e-173	6
18963	Ckap51	4.45694516287867e-175	1.38083936740241	0.714	0.396	1.02844009633425e-170	6
18964	Aspm1	2.12307576177286e-174	2.21444783092526	0.439	0.13	4.89899732029089e-170	6
18965	Ccnf1	4.9310229697675e-172	2.42896233306162	0.381	0.082	1.13783355027385e-167	6
18966	Nusap11	9.77806823572602e-170	2.0613828346088	0.467	0.133	2.25628924539378e-165	6
18967	Lmnb12	6.41668136546282e-168	1.5054130282606	0.637	0.28	1.48064922508055e-163	6
18968	Robo11	7.09586727984092e-168	1.15200158942308	0.85	0.634	1.63737137482329e-163	6
18969	Sema5a1	8.75034027869927e-168	1.00977392772609	0.925	0.716	2.01914101930986e-163	6
18970	Prc11	6.82815085828135e-166	1.91050184015649	0.491	0.164	1.57559581054842e-161	6
18971	Cenpe1	2.08555052154858e-164	1.89134040832937	0.508	0.172	4.81240782847334e-160	6
18972	Kif18a1	3.28882151680794e-164	2.0967128521245	0.447	0.123	7.58895565003433e-160	6
18973	Gpc61	4.08398157490251e-164	1.00954095781749	0.917	0.713	9.42378748408754e-160	6
18974	Tmem132c1	2.52575918212997e-161	1.22721799093756	0.783	0.485	5.8281893127649e-157	6
18975	Cdk5rap21	6.36687840139965e-160	1.5838477527962	0.581	0.246	1.46915719112297e-155	6
18976	Cntn32	1.4024926659907e-157	1.53869117311109	0.651	0.314	3.23625182677355e-153	6
18977	Pola1	5.42508791141401e-157	1.39864622229367	0.674	0.396	1.25183903555878e-152	6
18978	Bub12	3.35284011897016e-153	2.3160422038366	0.365	0.083	7.73667857452364e-149	6
18979	Parpbp1	3.79982396825025e-151	2.17276739388495	0.393	0.096	8.76809380673744e-147	6
18980	Aff33	1.60262804764213e-150	1.17312740728178	0.777	0.428	3.69806421993421e-146	6
18981	Shcbp1	1.658624143739e-150	2.23516748336362	0.376	0.091	3.82727521167775e-146	6
18982	Rad51b1	1.24245988309657e-149	1.01499863743146	0.89	0.597	2.86697618024534e-145	6
18983	Polq1	2.00758297952787e-148	2.02026351493389	0.42	0.115	4.63249772526056e-144	6
18984	Mllt31	1.29194650384562e-147	1.09415359131327	0.82	0.66	2.98116655762376e-143	6
18985	Cntln3	1.19482009152778e-145	1.18380358882929	0.757	0.438	2.75704736120035e-141	6
18986	Ckap2l	3.88096774714522e-145	2.15910225407223	0.377	0.095	8.95533307653759e-141	6
18987	Gli33	1.55214775108941e-144	1.03928253906537	0.828	0.542	3.58158093563881e-140	6
18988	Zwilch1	1.98839217990526e-144	1.77425320786208	0.471	0.147	4.58821495513138e-140	6
18989	Cenpa2	2.31159067999656e-144	2.13331998456141	0.375	0.112	5.33399549409206e-140	6
18990	Gria42	4.13097355845332e-144	1.19549761479081	0.768	0.422	9.53222148613103e-140	6
18991	Cip2a1	1.84557852571217e-143	2.20140450579952	0.363	0.095	4.25867244808084e-139	6
18992	Kntc11	1.97406261360456e-140	1.97598778324505	0.409	0.113	4.55514948089251e-136	6
18993	Tmpo2	2.04992613152008e-140	1.25304914976309	0.682	0.359	4.73020454848258e-136	6
18994	Racgap11	1.70125512209301e-139	2.0416900107541	0.39	0.108	3.92564619422963e-135	6
18995	Tshz32	1.0610075903469e-138	1.05892829207072	0.816	0.516	2.44827501472548e-134	6
18996	G2e32	2.01128075212673e-138	1.5735979758643	0.526	0.234	4.64103033553243e-134	6
18997	Kif141	1.23942353735461e-136	2.32179208460742	0.331	0.074	2.85996981244577e-132	6
18998	Ncapg21	2.0476835462435e-135	1.77503456679139	0.459	0.154	4.72502978295687e-131	6
18999	Mcph12	4.20103135499469e-135	1.3393484831438	0.634	0.322	9.69387985165024e-131	6
19000	Cdh112	8.17251032171845e-135	0.830542516057619	0.938	0.747	1.88580675673653e-130	6
19001	Mms22l1	2.22471466207156e-133	1.37811374818991	0.627	0.293	5.13352908273013e-129	6
19002	Ncapg1	4.89723399548055e-133	2.05808191307421	0.377	0.099	1.13003674445714e-128	6
19003	Depdc1b	6.62596531253579e-133	2.56097877207965	0.285	0.053	1.52894149586763e-128	6
19004	Rad54b1	1.05145540389986e-131	1.9821647518262	0.387	0.106	2.42623334449893e-127	6
19005	Hmmr	1.19041729116857e-131	2.125971797291	0.356	0.093	2.74688789937149e-127	6
19006	Ndc801	3.52033692880742e-131	2.15776992055514	0.351	0.092	8.12317746322313e-127	6
19007	Cep551	6.53759887253954e-131	2.15933979897701	0.348	0.085	1.5085509398385e-126	6
19008	Hoxd112	2.20556223933072e-130	1.17771646191692	0.701	0.388	5.08933486725564e-126	6
19009	Cit3	2.37945679578122e-130	1.74444570821615	0.454	0.153	5.49059655626516e-126	6
19010	Tcf42	4.59650063884211e-129	0.767524217644207	0.969	0.906	1.06064252241282e-124	6
19011	E2f71	6.28840570949504e-129	2.0511139485804	0.366	0.096	1.45104961746598e-124	6
19012	Tenm33	6.57677391982305e-128	0.845558574716674	0.917	0.686	1.51759058199917e-123	6
19013	Robo21	1.33219145117499e-127	0.836006260475798	0.951	0.779	3.07403177358629e-123	6
19014	Cdk11	2.78175929667891e-127	1.66806199986495	0.451	0.164	6.41890957708657e-123	6
19015	Cenpf1	6.91734922137829e-127	1.66445042542355	0.49	0.213	1.59617833283304e-122	6
19016	Esco2	4.789645491376e-123	2.3604997754358	0.296	0.065	1.10521069713501e-118	6
19017	Zgrf1	5.29913132361622e-121	1.64136894622381	0.464	0.173	1.22277455292444e-116	6
19018	Tex152	8.51895369614064e-121	1.2022460850354	0.672	0.355	1.96574856538445e-116	6
19019	Bub1b1	2.37655309321884e-120	2.09008010224584	0.334	0.089	5.48389626260247e-116	6
19020	Stil1	3.790478554274e-120	1.94393490392531	0.363	0.099	8.74652926398726e-116	6
19021	Rorb1	4.17143526788005e-118	1.41765584447405	0.605	0.291	9.62558688063323e-114	6
19022	Map21	2.52979101015241e-117	1.1997857981248	0.683	0.366	5.83749275592668e-113	6
19023	Gen11	2.80506696394004e-116	2.24391480111548	0.296	0.072	6.47269201929164e-112	6
19024	Spag51	5.47751830806944e-116	2.21622589013815	0.298	0.068	1.26393734958702e-111	6
19025	Cenpk	9.71487573213637e-116	1.78420243482674	0.397	0.129	2.24170757519047e-111	6
19026	Cep1921	1.70415042722113e-114	1.39028738603424	0.539	0.239	3.93232711081275e-110	6
19027	Rtkn2	1.78038431312296e-114	2.30861178280963	0.282	0.063	4.10823680253124e-110	6
19028	Bora2	4.35611293988958e-114	1.79611556770973	0.389	0.141	1.00517306087952e-109	6
19029	Ska1	3.04901004097787e-113	2.40787710095323	0.262	0.052	7.03559066955643e-109	6
19030	Zbtb202	6.46845453746718e-113	0.730111270014464	0.966	0.951	1.49259588452055e-108	6
19031	Brca12	8.01965282673643e-113	1.84285381751663	0.379	0.12	1.85053488976943e-108	6
19032	Dlgap51	1.48843633274953e-111	2.13171636627715	0.304	0.075	3.43456683781954e-107	6
19033	Kifc1	2.10043436719115e-111	2.34296242732508	0.267	0.057	4.84675230229358e-107	6
19034	Dbf41	4.12088759078058e-110	1.94498139830809	0.337	0.098	9.5089481157262e-106	6
19035	Epha72	7.39738969117519e-110	0.99468820725225	0.783	0.51	1.70694767123867e-105	6
19036	Sgo2a1	1.34268912915942e-109	2.0648052096197	0.315	0.086	3.09825516553536e-105	6
19037	Arhgap63	3.46191722925099e-109	0.842626660137506	0.882	0.629	7.98837400649665e-105	6
19038	Tiam22	3.74218749793256e-109	0.973781969689593	0.781	0.506	8.63509765147939e-105	6
19039	Ror12	2.07104491583724e-108	0.990083170474448	0.785	0.496	4.77893614329444e-104	6
19040	Tacc31	3.30626757455982e-108	1.95358463585598	0.329	0.093	7.62921242829679e-104	6
19041	Spc252	4.41148416764772e-108	1.85226989581976	0.357	0.109	1.01794997168471e-103	6
19042	Plcl12	1.46387499907055e-107	0.80092283656839	0.879	0.614	3.3778915603553e-103	6
19043	Cenph1	2.48589521966153e-107	1.77168507759661	0.373	0.118	5.73620321936898e-103	6
19044	Sdk13	4.36800896298401e-107	0.774589579993108	0.911	0.678	1.00791806820856e-102	6
19045	Sgcz2	1.67403355055199e-106	0.953118672907238	0.754	0.44	3.86283241789871e-102	6
19046	Ncapd31	3.27967112772395e-106	1.41127416342666	0.498	0.223	7.56784112722301e-102	6
19047	Melk1	3.35320360424968e-106	2.00386076133808	0.315	0.085	7.73751731680615e-102	6
19048	Cdc25c	4.48380928242465e-106	2.5218778309348	0.237	0.046	1.03463899191949e-101	6
19049	Hand2os12	8.63304756602339e-106	1.17238008318253	0.618	0.343	1.9920757258599e-101	6
19050	Pdzrn33	4.46218555310184e-105	0.811538505798005	0.862	0.604	1.02964931637825e-100	6
19051	Cenpi1	1.275370709568e-104	2.17303742588277	0.281	0.067	2.94291791232816e-100	6
19052	Wt13	3.09111353454824e-103	0.977168656304693	0.728	0.435	7.13274448097006e-99	6
19053	Cacna1c2	4.83875522410106e-103	0.654758831139576	0.899	0.63	1.11654276796132e-98	6
19054	Esr12	1.26084194829438e-102	0.614893422088475	0.987	0.927	2.90939279568928e-98	6
19055	Cdca81	2.75329658695869e-102	1.85996651845241	0.331	0.098	6.35323187440717e-98	6
19056	Blm1	1.60211906287961e-101	1.58791027153888	0.416	0.153	3.69688973759471e-97	6
19057	Rad181	4.11283500557802e-101	1.53274444122315	0.461	0.189	9.49036677537127e-97	6
19058	Ccdc88a4	6.85872013129139e-101	0.907029920881631	0.782	0.52	1.58264967029549e-96	6
19059	Gnai12	1.71203345618325e-100	1.15915995177678	0.614	0.325	3.95051720014284e-96	6
19060	Vcan2	2.18095297887697e-99	0.773452278901589	0.861	0.658	5.03254899875861e-95	6
19061	Prickle21	6.90431417534381e-99	0.894844249952552	0.806	0.556	1.59317049596058e-94	6
19062	Lrrc4c1	8.49850957855961e-99	1.34125860090582	0.552	0.269	1.96103108525263e-94	6
19063	Wee1	1.57939800842317e-98	1.54351926572817	0.419	0.16	3.64446090443647e-94	6
19064	Kif22	4.03355245331492e-98	1.96149487393984	0.298	0.081	9.30742228602418e-94	6
19065	Xist	4.43954414361682e-97	0.516477113445647	0.975	0.975	1.02442481113958e-92	6
19066	Gm42583	3.50818650907008e-96	0.893060685663525	0.79	0.537	8.09514036967921e-92	6
19067	Mphosph91	3.73327448476209e-96	1.44900114556689	0.444	0.184	8.61453087358852e-92	6
19068	Kifc5b2	4.08573734634467e-95	2.02841839524016	0.283	0.075	9.42783892669032e-91	6
19069	Ska2	7.76379308582641e-95	1.60961266668824	0.374	0.138	1.79149525455445e-90	6
19070	Atad5	1.06094818358092e-94	1.40558077323013	0.463	0.204	2.44813793361298e-90	6
19071	Cenpn	3.9856108145173e-94	2.1116071881929	0.262	0.066	9.19679695449866e-90	6
19072	Incenp1	1.06683130551992e-93	1.72205385897338	0.34	0.117	2.4617132374872e-89	6
19073	Stag1	1.58666135146299e-92	0.595418070380177	0.934	0.874	3.66122106850085e-88	6
19074	Myef2	5.01285974901253e-92	1.00425361637912	0.661	0.403	1.15671738708464e-87	6
19075	Hmcn13	9.58680086912331e-92	0.80705874593114	0.826	0.566	2.21215430055021e-87	6
19076	Ccdc34	1.55228356326226e-91	1.31253780356669	0.474	0.213	3.58189432222767e-87	6
19077	Nuf2	1.67856497306297e-91	2.10527922328191	0.256	0.063	3.8732886753428e-87	6
19078	Atrnl11	5.53064971774393e-91	0.623130666406334	0.967	0.933	1.27619742236941e-86	6
19079	Nemp1	6.23285248403817e-90	1.79433142265077	0.317	0.099	1.43823071069181e-85	6
19080	Hs6st21	1.26549852370943e-89	1.77099178063376	0.345	0.123	2.92013784345952e-85	6
19081	Hmgb2	2.18311530498621e-89	0.98684637528122	0.613	0.356	5.03753856625567e-85	6
19082	Sema3a1	6.18394011771096e-89	0.798274848836304	0.857	0.726	1.4269441821618e-84	6
19083	Csmd32	1.3976332747029e-87	1.47892596776451	0.468	0.217	3.22503878137695e-83	6
19084	Aurkb	2.56417939693085e-87	2.18003316613119	0.231	0.053	5.91684395841794e-83	6
19085	Bard12	2.83109530746304e-87	1.62481800880409	0.345	0.116	6.53275242197096e-83	6
19086	Pif1	8.62670460419018e-87	2.46310479041358	0.204	0.041	1.99061208741688e-82	6
19087	Hs6st31	1.16784449237957e-86	1.08285490637911	0.646	0.366	2.69480116616585e-82	6
19088	Cenpc11	1.22370792497826e-86	1.18964132983848	0.523	0.279	2.82370603688734e-82	6
19089	Prim2	5.82917033777112e-86	1.21598528317476	0.522	0.264	1.34508105544069e-81	6
19090	Npas32	1.47005740112067e-84	0.857368924502024	0.748	0.481	3.39215745308594e-80	6
19091	Prr111	7.20065902715188e-84	2.18943186413344	0.226	0.054	1.6615520705153e-79	6
19092	Lhfp1	9.560775801273e-84	0.88612622366776	0.731	0.472	2.20614901614374e-79	6
19093	Kif242	1.59689833066386e-83	1.56298835880354	0.363	0.133	3.68484289800685e-79	6
19094	Fn12	3.16767701194549e-83	0.590749359899323	0.925	0.816	7.30941470506421e-79	6
19095	Spdl12	2.37035550273398e-82	2.10210838004727	0.238	0.061	5.46959532255866e-78	6
19096	Espl1	3.57782425629646e-82	2.12889032219839	0.227	0.053	8.25582947140408e-78	6
19097	Ank23	2.34645440726457e-81	0.850677034031312	0.76	0.505	5.41444354476299e-77	6
19098	Zeb14	1.0621715468941e-80	0.686013999290919	0.864	0.641	2.45096084445813e-76	6
19099	Rad21	1.53970549720933e-80	1.1834989083797	0.493	0.252	3.55287043481053e-76	6
19100	Mybl11	3.55090394628126e-78	1.80607058848369	0.283	0.089	8.19371085604401e-74	6
19101	Prdm11	9.01868173342916e-78	1.16723611801924	0.501	0.254	2.08106080998878e-73	6
19102	Dek	4.12074043276593e-77	0.951627166319182	0.601	0.377	9.50860854860738e-73	6
19103	Gabrb12	1.37172780790691e-76	1.19014915895301	0.501	0.246	3.1652619167452e-72	6
19104	Fancd2	1.7460622960719e-76	2.10456119747075	0.224	0.058	4.02903874818592e-72	6
19105	Kif18b1	5.24576978654228e-75	2.35895904534963	0.185	0.039	1.21046137824463e-70	6
19106	Sgo11	2.71959409839375e-74	2.12054040283192	0.211	0.053	6.27546338204357e-70	6
19107	Glis11	3.2580719238378e-74	1.1831660777767	0.459	0.214	7.51800096425572e-70	6
19108	Runx1t11	1.34451872746065e-73	0.812019278239121	0.704	0.441	3.10247696361544e-69	6
19109	Ankle11	7.56529791792783e-73	2.50374677491093	0.164	0.03	1.74569249456185e-68	6
19110	Dleu23	8.28276780917128e-73	0.936391071972245	0.568	0.304	1.91124867196627e-68	6
19111	Arl6ip12	2.58357280102412e-72	1.16478245123923	0.426	0.241	5.96159423836316e-68	6
19112	Tbc1d31	3.73203787420159e-72	1.53622982035091	0.322	0.12	8.61167739472018e-68	6
19113	Mastl2	4.09760425405686e-72	1.49428644566186	0.343	0.131	9.4552218162362e-68	6
19114	Clspn	1.01181729849304e-71	1.64507129029441	0.292	0.102	2.3347684162727e-67	6
19115	Stmn1	2.14154979915866e-71	1.13200213334571	0.445	0.223	4.9416261615586e-67	6
19116	Ska3	2.99070267373964e-71	2.18244919098733	0.195	0.046	6.90104641965421e-67	6
19117	Tyms1	4.43611194937675e-71	1.34532887368298	0.374	0.164	1.02363283231868e-66	6
19118	Cdc71	1.11867766173561e-70	1.46439793820093	0.343	0.134	2.58134870445491e-66	6
19119	Thsd7a4	3.1217132410737e-70	0.740193747209549	0.798	0.566	7.20335330377755e-66	6
19120	Tshz12	3.8764050541128e-70	0.951881962366003	0.609	0.387	8.94480466236528e-66	6
19121	Apcdd13	5.46134669739642e-70	0.940072395196724	0.599	0.372	1.26020575042422e-65	6
19122	Plk41	1.12422418635867e-69	1.58687431909007	0.297	0.105	2.59414731002264e-65	6
19123	Nkd22	1.43175927865802e-69	1.13620257654468	0.463	0.236	3.30378453550339e-65	6
19124	Ntm1	1.96591227936358e-69	0.955973445640026	0.607	0.361	4.53634258463147e-65	6
19125	Brip1os1	4.89028517099831e-69	0.984908775402369	0.572	0.347	1.12843330320786e-64	6
19126	Lama22	7.45873185608046e-69	0.632926737272789	0.728	0.468	1.72110237579057e-64	6
19127	Gpc33	3.36406967012568e-68	0.908714790588004	0.628	0.394	7.76259076381501e-64	6
19128	Trim59	1.16777914835159e-67	1.63878023194858	0.274	0.092	2.6946503848213e-63	6
19129	Rfx32	4.99224489815438e-67	0.7639462711174	0.755	0.542	1.15196051024912e-62	6
19130	Ticrr1	8.59270544561761e-67	1.70972915115074	0.25	0.077	1.98276678157626e-62	6
19131	Col26a11	1.4928521915306e-66	1.01259206660936	0.517	0.284	3.44475643195686e-62	6
19132	Grid12	3.24123808835308e-66	1.28942765411016	0.409	0.193	7.47915688887474e-62	6
19133	Tmem132cos1	9.96801818199206e-66	1.25437425044217	0.399	0.184	2.30012019549467e-61	6
19134	Col6a62	1.21262866417725e-65	0.614177980406879	0.76	0.523	2.79814064258901e-61	6
19135	Terf11	1.22253740596777e-65	1.06675057389245	0.503	0.282	2.82100506427062e-61	6
19136	Iqgap31	2.53608922089895e-65	1.86287553303912	0.228	0.067	5.85202587722433e-61	6
19137	Birc5	8.4464143196064e-65	1.64506014402537	0.256	0.085	1.94901010424918e-60	6
19138	Ccnb2	3.06133273722064e-64	1.60355365723055	0.268	0.093	7.06402529113663e-60	6
19139	4930503L19Rik1	3.71849697008715e-64	1.68803408005142	0.254	0.083	8.5804317584761e-60	6
19140	Wt1os3	3.81063007130921e-64	0.893319425529876	0.555	0.312	8.793028889546e-60	6
19141	Neto22	2.72925175257518e-63	0.988620566042623	0.513	0.276	6.29774841906722e-59	6
19142	Lonrf3	3.94029429286677e-63	2.04461531128166	0.185	0.045	9.09222908079008e-59	6
19143	Pds5b3	5.53600089711592e-63	0.707519147315435	0.763	0.556	1.2774322070095e-58	6
19144	Dock10	8.57156586356533e-63	1.00531841981216	0.428	0.205	1.9778888230177e-58	6
19145	Odf21	1.39340738513704e-62	1.05340422083224	0.487	0.269	3.21528754120373e-58	6
19146	Polh1	1.78285807791924e-62	1.61546836236154	0.267	0.097	4.11394501479865e-58	6
19147	2600014E21Rik1	4.71143703689499e-62	1.11466621354688	0.415	0.197	1.08716409626352e-57	6
19148	Rmi2	1.61623913428132e-61	1.54107185928103	0.284	0.106	3.72947180235414e-57	6
19149	Arhgap11a1	2.62246171187705e-61	1.78810829930647	0.223	0.067	6.05133040015629e-57	6
19150	Trip131	3.10820480576904e-61	1.7084670839465	0.233	0.072	7.17218258931207e-57	6
19151	Ccdc182	1.93307143038396e-60	1.4826851593831	0.297	0.115	4.460562325611e-56	6
19152	Synpo22	6.75331777407125e-60	0.28994667181366	0.788	0.559	1.55832807636694e-55	6
19153	Ccna2	1.12161642747711e-59	1.74989980293385	0.212	0.068	2.58812990640342e-55	6
19154	Tle43	1.73898828865462e-59	1.00676101385685	0.488	0.265	4.01271547607053e-55	6
19155	Meg33	2.58298606039261e-59	0.444181081369752	0.846	0.626	5.96024033435596e-55	6
19156	Sobp3	3.97866838784639e-59	1.02174071352333	0.507	0.286	9.18077730495555e-55	6
19157	Ddr23	4.76863378632297e-59	0.68697762125227	0.71	0.478	1.10036224619402e-54	6
19158	Zranb3	9.13091035023676e-59	1.24251358892972	0.373	0.177	2.10695756331713e-54	6
19159	Cbx51	9.95533456915678e-59	0.867951438340907	0.565	0.346	2.29719345183293e-54	6
19160	AW554918	2.14576805225374e-58	0.744713786624307	0.705	0.513	4.9513597805755e-54	6
19161	Rnf144b1	2.39544238165096e-58	1.10941265421036	0.425	0.214	5.52748329565958e-54	6
19162	Pole1	6.37842375431265e-58	1.42418149198987	0.305	0.124	1.47182128130764e-53	6
19163	Hoxa102	5.64580968789377e-57	0.830562190857942	0.575	0.351	1.30277058548149e-52	6
19164	Haus61	3.62598611219005e-56	1.23253600479513	0.356	0.165	8.36696295387855e-52	6
19165	Cep2951	5.67886690325221e-56	1.08588808324512	0.419	0.217	1.31039853792545e-51	6
19166	Col24a11	8.21358414499708e-56	0.962464703107343	0.375	0.173	1.89528454145808e-51	6
19167	Lnpk1	4.98357589961836e-55	1.01653354637704	0.461	0.255	1.14996013883694e-50	6
19168	Dlc12	1.00166624838494e-54	0.455269606537806	0.869	0.675	2.31134486814825e-50	6
19169	Nr2f23	1.33376299966399e-54	0.645522551741517	0.731	0.53	3.07765812172465e-50	6
19170	Ppm1e2	1.4522287730544e-54	0.882377836158601	0.555	0.339	3.35101789382304e-50	6
19171	Ttc284	1.57719754091444e-54	0.567119848469307	0.805	0.597	3.63938332566007e-50	6
19172	Kif2c1	2.0242438821669e-54	1.88085667438946	0.183	0.052	4.67094275810013e-50	6
19173	Cep1521	2.80974007190469e-54	1.38077218839519	0.291	0.116	6.48347521592007e-50	6
19174	Troap	5.05457720062498e-54	2.23209670907988	0.145	0.033	1.16634368904422e-49	6
19175	Zfp385b3	1.02691676035571e-53	0.923730845579158	0.504	0.282	2.3696104245208e-49	6
19176	Slc24a32	1.6432343115015e-53	0.247273824191742	0.806	0.596	3.79176317378971e-49	6
19177	Aurka	2.50741168440221e-53	2.11142935213217	0.154	0.039	5.78585246175809e-49	6
19178	Frem13	5.33393555793077e-53	0.911127856820625	0.531	0.314	1.23080562999252e-48	6
19179	Tbx31	1.00596733061254e-52	0.909422742752139	0.5	0.286	2.32126961538844e-48	6
19180	E2f81	1.03930461400315e-52	1.92696533669347	0.176	0.049	2.39819539681227e-48	6
19181	Rad51ap1	3.01392867405837e-52	1.84198933887001	0.185	0.054	6.95464041538968e-48	6
19182	Fbxo5	3.96497497698094e-52	1.63128737576767	0.217	0.071	9.14917975938352e-48	6
19183	Dna22	4.11453759699149e-52	1.54190902238041	0.248	0.094	9.49429550505786e-48	6
19184	Cenpl1	1.10966320130812e-51	2.01225358753682	0.161	0.041	2.56054783701849e-47	6
19185	Klhl322	5.73902419525617e-51	0.739178465918551	0.606	0.383	1.32427983305536e-46	6
19186	Slf11	1.01380064672257e-50	0.807793449817782	0.582	0.371	2.33934499231234e-46	6
19187	Grip11	1.1904516098924e-50	0.690990874139517	0.723	0.522	2.74696708982672e-46	6
19188	Peli22	1.84776144797875e-50	0.755332549066553	0.62	0.402	4.26370954121097e-46	6
19189	Dtl2	7.14013101012133e-50	1.09786218620011	0.388	0.203	1.6475852305855e-45	6
19190	Ptprz11	1.70658063956002e-49	1.34922934267788	0.307	0.142	3.93793482578474e-45	6
19191	Focad1	2.50299114492082e-49	0.813667858438878	0.589	0.391	5.7756520669048e-45	6
19192	Brd81	2.94347181569515e-49	0.839847426343213	0.534	0.336	6.79206121471655e-45	6
19193	Nucks11	7.1459752550413e-49	0.774338177483224	0.538	0.345	1.64893379010078e-44	6
19194	Nova13	9.74173842682035e-49	0.781922615168876	0.531	0.313	2.2479061419888e-44	6
19195	Cep57l1	1.11399113078476e-48	1.27122214711121	0.296	0.137	2.57053453428584e-44	6
19196	Rrm1	1.32631760313425e-48	1.13230694163288	0.343	0.174	3.06047786923228e-44	6
19197	Exo11	1.71909710560899e-48	1.61685308786812	0.202	0.066	3.96681657119274e-44	6
19198	Pard3b3	2.68426369361046e-48	0.454328039456827	0.924	0.831	6.19393847300615e-44	6
19199	Platr251	5.81620855208587e-48	1.02878668788848	0.402	0.221	1.34209012339382e-43	6
19200	Zfp101	6.46739764502702e-48	1.27083625241727	0.294	0.127	1.49235200658999e-43	6
19201	Tube1	8.21423596278603e-48	1.93161634724976	0.16	0.044	1.89543494841288e-43	6
19202	Ift80	1.52081523009255e-47	1.1535122898785	0.332	0.158	3.50928114343857e-43	6
19203	Tsix	2.3570890274144e-47	0.522191566567361	0.844	0.723	5.43898293075872e-43	6
19204	Fmn21	3.0595414196659e-47	1.82686178474873	0.191	0.062	7.05989182587906e-43	6
19205	Daam22	3.41917872003171e-47	0.862837774020802	0.499	0.301	7.88975489647318e-43	6
19206	Fanca1	4.26200471511425e-47	1.57248339095735	0.212	0.074	9.83457588012613e-43	6
19207	Skp2	6.8046665140903e-47	1.15871691249565	0.329	0.158	1.57017679812634e-42	6
19208	Pcbp33	8.02773228457139e-47	1.04663646818375	0.388	0.204	1.85239922466485e-42	6
19209	Nsl1	8.10420892989484e-47	1.88347659139543	0.159	0.044	1.87004621057323e-42	6
19210	Xpo11	9.06664510284338e-47	0.651428762654024	0.679	0.476	2.09212835748111e-42	6
19211	Cks21	1.59704384791319e-46	1.19132392347465	0.3	0.14	3.68517867905968e-42	6
19212	Rbms33	2.3345911465047e-46	0.302128146254571	0.963	0.851	5.3870690705596e-42	6
19213	Sclt11	2.39629851648856e-46	0.797321666931055	0.556	0.355	5.52945882679736e-42	6
19214	Scmh11	2.6355285291753e-46	0.596716050601324	0.757	0.608	6.08148208107201e-42	6
19215	Mast43	3.40569825114075e-46	0.511297099687242	0.837	0.683	7.85864871450728e-42	6
19216	Lin541	3.84183348505108e-46	1.26278868372771	0.296	0.133	8.86503076675537e-42	6
19217	Lcorl2	1.85760758545259e-45	0.591857030508361	0.778	0.598	4.28642950343185e-41	6
19218	Zfp3673	2.42244798006269e-45	1.40282749436605	0.25	0.103	5.58979871399467e-41	6
19219	Nlgn13	2.49322684967456e-45	0.572908014744699	0.709	0.503	5.75312095562404e-41	6
19220	Ccnb11	3.61603272479394e-45	1.6726323096259	0.184	0.063	8.34399551246201e-41	6
19221	Farp11	6.3247859535584e-45	0.492140743192207	0.871	0.753	1.4594443587836e-40	6
19222	Setbp13	6.87099141148884e-45	0.453842584674768	0.93	0.861	1.58548126820105e-40	6
19223	Pcdh92	7.65942256792448e-45	0.72835608763737	0.553	0.347	1.76741175754857e-40	6
19224	Ano12	1.18552092927305e-44	0.634376588785875	0.602	0.399	2.73558954429757e-40	6
19225	Psrc1	1.7303012410125e-44	2.19076215011141	0.122	0.027	3.99267011363635e-40	6
19226	Hells2	2.37730964212216e-44	1.00527602635637	0.413	0.233	5.48564199919688e-40	6
19227	Adgrv11	2.98776214711747e-44	1.70481191340531	0.185	0.061	6.89426115447356e-40	6
19228	Pdgfra2	3.08192031343037e-44	0.78112277139234	0.502	0.304	7.11153112324058e-40	6
19229	Rfwd32	3.68902994605876e-44	0.981151659814016	0.4	0.216	8.5124366005306e-40	6
19230	Eri2	4.56210077117873e-44	1.45752789565174	0.226	0.087	1.05270475294949e-39	6
19231	Knstrn2	6.91735032655559e-44	1.55794750903946	0.197	0.069	1.5961785878527e-39	6
19232	Tgfbi2	1.01307823963096e-43	0.716427810695425	0.551	0.396	2.33767803794844e-39	6
19233	Pclaf	1.72687377838874e-43	1.17495654161756	0.285	0.139	3.98476124363203e-39	6
19234	Wdhd1	2.37666771487254e-43	1.31942133422607	0.26	0.112	5.4841607520684e-39	6
19235	H2afv1	4.36929916571094e-43	0.778426437179646	0.479	0.295	1.0082157824878e-38	6
19236	Dnm3os3	4.58903633086657e-43	0.590018040151756	0.635	0.428	1.05892013334746e-38	6
19237	Smc51	5.58894132530751e-43	0.668802240047529	0.62	0.42	1.28964821081471e-38	6
19238	BC0520402	8.14080431680388e-43	0.764405107656963	0.56	0.364	1.87849059610249e-38	6
19239	Eldr1	1.87272161776829e-42	1.83444296373314	0.155	0.046	4.32130513300033e-38	6
19240	Fam83d	3.54198713302978e-42	2.13342147821289	0.12	0.03	8.17313530946621e-38	6
19241	Plxdc21	3.72372227239259e-42	0.517873366170283	0.682	0.478	8.59248914354591e-38	6
19242	Adgrl22	5.09495944392321e-42	0.584452048384131	0.781	0.644	1.17566189168528e-37	6
19243	Ulbp12	5.21747518782262e-42	1.46456574754186	0.22	0.087	1.20393239959007e-37	6
19244	Ncaph1	5.97468827386978e-42	1.54280959764586	0.195	0.071	1.37865931919545e-37	6
19245	Vav32	9.50602459134418e-42	0.73216098846474	0.618	0.445	2.19351517445267e-37	6
19246	Cachd12	1.10590551833263e-41	0.606458574549604	0.692	0.503	2.55187698355254e-37	6
19247	Suz122	1.12792616840602e-41	0.787846561254288	0.518	0.339	2.60268963359688e-37	6
19248	Arhgap33	1.24540701667682e-41	1.88008382949526	0.143	0.039	2.87377669098176e-37	6
19249	Diaph21	1.48272041962586e-41	0.506853394899765	0.839	0.725	3.42137736828666e-37	6
19250	Pten1	4.87970621767705e-41	0.525485780453381	0.804	0.664	1.12599220972898e-36	6
19251	Foxm1	5.47036964416153e-41	1.73676113022959	0.156	0.047	1.26228779539027e-36	6
19252	Hoxd92	1.85870120409813e-40	0.866898710621306	0.404	0.226	4.28895302845643e-36	6
19253	Tbc1d41	2.04593199638934e-40	0.920937449070725	0.407	0.229	4.72098808166839e-36	6
19254	B130024G19Rik2	2.55073901760501e-40	0.609512201012063	0.614	0.415	5.88583028312356e-36	6
19255	Cntrob	8.53420847268995e-40	1.40534025189969	0.217	0.086	1.96926860507321e-35	6
19256	Rora3	1.12580736956382e-39	0.378522888207393	0.916	0.805	2.59780050526852e-35	6
19257	Pde4d2	1.13883181535445e-39	0.410215635296569	0.94	0.881	2.62785441393039e-35	6
19258	Akt33	1.34476723804769e-39	0.485266014465558	0.836	0.707	3.10305040179505e-35	6
19259	Rangap12	1.9716775890935e-39	1.17315878313729	0.275	0.133	4.54964603683326e-35	6
19260	Sfmbt11	3.07453594375132e-39	0.793680035622519	0.516	0.336	7.09449169020616e-35	6
19261	Twist22	4.93227717763678e-39	0.995543619340413	0.353	0.183	1.13812295873969e-34	6
19262	Cgas	6.19668614272456e-39	1.59770373047266	0.172	0.059	1.42988532743369e-34	6
19263	Tmem1082	8.18164241277591e-39	0.937117663073719	0.43	0.262	1.88791398674804e-34	6
19264	Gab23	8.63357535753867e-39	0.513019348893964	0.77	0.598	1.99219751375205e-34	6
19265	Uhrf11	9.3885224724157e-39	1.21857820979296	0.252	0.114	2.16640156050992e-34	6
19266	Axin21	2.10677947318867e-38	1.03153457535927	0.325	0.174	4.86139363438284e-34	6
19267	Itga82	7.78990721721362e-38	0.624324747295395	0.504	0.318	1.79752109037204e-33	6
19268	Gatm1	7.81853496008875e-38	0.802831715385657	0.418	0.245	1.80412694204048e-33	6
19269	Asf1b	9.01520273855336e-38	2.05157925903142	0.118	0.03	2.08025803192119e-33	6
19270	C1qtnf73	9.09019882090857e-38	0.784201403044609	0.457	0.276	2.09756337792465e-33	6
19271	Kcnt23	1.06313670917274e-37	0.378653428782829	0.69	0.501	2.45318795641611e-33	6
19272	Tnfaip81	1.38450352571725e-37	0.70789612553182	0.528	0.344	3.19474188559255e-33	6
19273	Slc43a32	1.42201207977426e-37	1.39207332926226	0.199	0.076	3.28129287407912e-33	6
19274	Sorcs22	1.61473950047548e-37	0.804613254270461	0.45	0.268	3.72601139734716e-33	6
19275	Pbk1	1.881763555931e-37	1.64962139980466	0.156	0.052	4.34216940531079e-33	6
19276	Arhgef39	2.13530600958804e-37	2.25097027444257	0.099	0.021	4.9272186171244e-33	6
19277	Piezo23	4.04428322372155e-37	0.338265045289632	0.558	0.381	9.33218353873747e-33	6
19278	Adamts22	5.26668827689075e-37	0.7544980266656	0.485	0.303	1.21528831989254e-32	6
19279	Smchd12	7.40842561286043e-37	0.631424555372614	0.635	0.47	1.70949421016754e-32	6
19280	Tk1	1.1521455811896e-36	1.34691398639367	0.204	0.082	2.65857592859499e-32	6
19281	Grik11	2.10572644344491e-36	0.914962563237364	0.286	0.138	4.85896376824913e-32	6
19282	Mast21	2.52259836073043e-36	0.665073608875371	0.632	0.465	5.82089571738548e-32	6
19283	Rev3l2	2.78807870809157e-36	0.414149884233342	0.934	0.873	6.43349161892129e-32	6
19284	Epb41l23	3.00653070634118e-36	0.597139257366426	0.617	0.429	6.93756960488227e-32	6
19285	Gap431	5.62406668351561e-36	1.12976677808737	0.263	0.127	1.29775338722123e-31	6
19286	Prrx13	8.34017390179594e-36	0.621455684669854	0.532	0.345	1.92449512783941e-31	6
19287	Mcm101	8.52319479148676e-36	1.53011801730816	0.171	0.062	1.96672719813557e-31	6
19288	Uhrf21	1.17587978608936e-35	0.567216790915276	0.698	0.531	2.7133426064012e-31	6
19289	Ddx43	1.20641408947468e-35	2.22799171066448	0.097	0.021	2.78380051146282e-31	6
19290	Macrod22	1.75672573006723e-35	0.673259915641088	0.56	0.376	4.05364462213013e-31	6
19291	Traip	2.01424753112245e-35	1.68404786275834	0.146	0.047	4.64787617806506e-31	6
19292	Mtbp	2.16561200737524e-35	1.04145583552477	0.306	0.161	4.99714970701837e-31	6
19293	Rb13	2.24806064725102e-35	0.858225955658068	0.434	0.273	5.18739994353172e-31	6
19294	Scml22	3.98580169986309e-35	1.37703842109581	0.202	0.082	9.19723742243409e-31	6
19295	Sntg12	4.65243915488142e-35	0.748363074964103	0.454	0.276	1.07355033498889e-30	6
19296	Gm41555	4.82999275664343e-35	2.13957134960672	0.101	0.023	1.11452082859547e-30	6
19297	Slc9a5	5.23757210994627e-35	1.69962659645262	0.144	0.046	1.2085697643701e-30	6
19298	Ctdspl2	6.88606796668644e-35	0.704544498640828	0.531	0.361	1.5889601833129e-30	6
19299	Pknox11	7.12708959279246e-35	1.03574730774643	0.298	0.158	1.64457592353686e-30	6
19300	Mdm1	7.76130030082834e-35	1.41367508115783	0.19	0.075	1.79092004441614e-30	6
19301	Wrn1	9.69707582108008e-35	0.840730449998576	0.416	0.25	2.23760024571423e-30	6
19302	Rab302	1.11701883855315e-34	0.704132225100537	0.5	0.32	2.57752096996139e-30	6
19303	Ndc11	1.53846999988789e-34	1.1203958682826	0.255	0.118	3.55001952474131e-30	6
19304	Cdkn3	1.55743813217929e-34	1.92325775076908	0.116	0.032	3.59378849000371e-30	6
19305	Haspin	1.629530026514e-34	1.94517267858351	0.115	0.031	3.76014053618106e-30	6
19306	Hat1	2.28175381653138e-34	0.910792935028819	0.354	0.212	5.26514693164615e-30	6
19307	Kpna21	2.33892713260482e-34	1.67336444462335	0.142	0.048	5.39707435848562e-30	6
19308	Baz1b	2.87575518599322e-34	0.632826946298963	0.584	0.41	6.63580509167935e-30	6
19309	Arhgap283	3.9167821562739e-34	0.649273025181553	0.556	0.375	9.03797482560202e-30	6
19310	Wdpcp1	4.07012766011989e-34	0.818584003607772	0.45	0.285	9.39181957572664e-30	6
19311	C2cd51	4.21380759824389e-34	0.8007717948869	0.448	0.28	9.72336103294777e-30	6
19312	Sept101	4.3776002787924e-34	1.01090291534147	0.314	0.168	1.01013126433135e-29	6
19313	Plekhh23	4.38573336194417e-34	0.586338483661739	0.559	0.376	1.01200797326862e-29	6
19314	Rbl12	9.61387769322603e-34	0.979334617231696	0.325	0.174	2.21840227771191e-29	6
19315	Lpar12	1.01333826212745e-33	0.644131053095251	0.559	0.373	2.33827803985908e-29	6
19316	Atp11c3	1.15652473884756e-33	0.631783271367821	0.602	0.429	2.66868083489074e-29	6
19317	Prtg2	1.30619206956012e-33	1.05174644603278	0.297	0.16	3.01403820050997e-29	6
19318	Cped13	1.31134790479626e-33	0.295458548644416	0.814	0.645	3.02593529031736e-29	6
19319	Sphkap1	1.36264313623996e-33	0.840710800085197	0.296	0.152	3.14429903687371e-29	6
19320	Gm296833	1.86070075267075e-33	0.695457652483549	0.467	0.293	4.29356698678775e-29	6
19321	A230057D06Rik3	2.34815101570706e-33	0.634089893195664	0.526	0.346	5.41835846874404e-29	6
19322	Spidr1	2.39208655758507e-33	0.847854931304369	0.414	0.258	5.51973973162756e-29	6
19323	Ccp110	2.44106242088128e-33	1.10268636525682	0.262	0.126	5.63275153618356e-29	6
19324	Fanci2	3.06058309362991e-33	1.69806608246501	0.138	0.045	7.06229548855101e-29	6
19325	Dennd1a2	3.64203778169138e-33	0.469488889226588	0.805	0.665	8.40400218125286e-29	6
19326	Ahctf11	3.74644842498165e-33	0.732699482923642	0.483	0.319	8.64492974064517e-29	6
19327	Soga11	4.1931163244884e-33	0.932976514228191	0.344	0.2	9.67561591875699e-29	6
19328	Srbd12	4.5601135297663e-33	0.800313982229793	0.427	0.265	1.05224619699357e-28	6
19329	Prkcb2	6.73756585029641e-33	0.649531645204677	0.505	0.329	1.5546933199559e-28	6
19330	Opcml1	9.63174592625353e-33	0.334545307109394	0.497	0.327	2.222525372483e-28	6
19331	Hoxa93	1.06487682093713e-32	0.753898953469028	0.416	0.249	2.45720326431242e-28	6
19332	Nde1	1.21855135665026e-32	1.26755282886608	0.209	0.092	2.81180725547047e-28	6
19333	BC055324	1.24804766147634e-32	1.22408038442581	0.22	0.1	2.87986997885666e-28	6
19334	Kcnd22	1.38182135327661e-32	0.771948883417906	0.438	0.273	3.18855277268579e-28	6
19335	Spc24	2.1103755169212e-32	1.28701782973361	0.188	0.08	4.86969150529566e-28	6
19336	4930587E11Rik2	2.14024750854995e-32	1.48592902886028	0.166	0.062	4.93862112597901e-28	6
19337	Tnrc6c3	2.4998136562586e-32	0.51776577000307	0.714	0.58	5.76832001181672e-28	6
19338	Cenpu	2.71848290079438e-32	1.74303019394526	0.127	0.04	6.27289929358303e-28	6
19339	Ankfn11	2.9908940777641e-32	1.20163792772569	0.215	0.094	6.90148808444067e-28	6
19340	Mrc23	3.20390133822845e-32	0.69910623755036	0.441	0.274	7.39300233796214e-28	6
19341	Sass61	3.95274830487454e-32	1.19824327772653	0.225	0.1	9.12096671349799e-28	6
19342	Dpysl33	3.95537921578794e-32	0.63873218792883	0.531	0.362	9.12703754043068e-28	6
19343	Mageb181	4.14920970552386e-32	1.31539188559111	0.195	0.081	9.57430139549631e-28	6
19344	Nnat1	4.2848247905041e-32	1.04225327934572	0.305	0.171	9.88723320408822e-28	6
19345	Phf191	4.58350731634381e-32	2.14288927819641	0.093	0.022	1.05764431324633e-27	6
19346	Arhgap191	5.02235914941989e-32	1.6845088613374	0.134	0.044	1.15890937372864e-27	6
19347	Mettl151	5.16629433018828e-32	0.921251269053526	0.353	0.209	1.19212241669095e-27	6
19348	Gli23	6.50514853881589e-32	0.727804310523262	0.47	0.302	1.50106302533177e-27	6
19349	Zfp4623	9.72270306402466e-32	0.61146891486344	0.575	0.403	2.24351373202369e-27	6
19350	Cenpm	9.75206633997964e-32	1.67656703376604	0.129	0.042	2.2502893079503e-27	6
19351	Smc61	1.03826558585458e-31	0.691354135391897	0.512	0.348	2.39579783935944e-27	6
19352	Hace12	1.3711424662665e-31	0.731628385879856	0.478	0.312	3.16391124090995e-27	6
19353	Pde3b2	1.789952490828e-31	0.983541365403256	0.312	0.17	4.13031537258561e-27	6
19354	Psip1	1.81651952201799e-31	0.711484280156074	0.459	0.305	4.19161879705651e-27	6
19355	Nkd13	1.82530478038115e-31	0.759438004321962	0.42	0.264	4.2118907807295e-27	6
19356	Brca2	1.89981172458003e-31	1.06654225650345	0.268	0.133	4.38381555446841e-27	6
19357	Fut101	1.93788431043219e-31	1.31348985681842	0.194	0.083	4.47166804632228e-27	6
19358	Car101	1.9390398972887e-31	1.30553949233067	0.175	0.069	4.47433456299367e-27	6
19359	Ranbp171	1.94588669520874e-31	0.728975240095379	0.491	0.328	4.49013354919418e-27	6
19360	Pkia3	2.40352921181985e-31	0.844875237213864	0.406	0.247	5.5461436562743e-27	6
19361	Vegfc2	2.84046496548042e-31	0.672204237857705	0.313	0.169	6.55437290784607e-27	6
19362	Fancb1	2.92204308140643e-31	1.79123787501801	0.12	0.036	6.74261441034533e-27	6
19363	Tipin	3.06519417781663e-31	0.971016267346948	0.3	0.162	7.07293556531187e-27	6
19364	Mitf1	3.12587629703993e-31	0.480933682736846	0.72	0.554	7.21295955541964e-27	6
19365	Arhgap103	3.50080386430616e-31	0.380875068514254	0.731	0.559	8.07810491688646e-27	6
19366	Auts21	3.74246383723594e-31	0.286367134507524	0.953	0.879	8.63573530442193e-27	6
19367	4930500H12Rik1	4.17813014642029e-31	1.53237176003949	0.16	0.06	9.64103531286482e-27	6
19368	Prkd11	4.3620831608634e-31	0.700909123670234	0.502	0.342	1.00655068936923e-26	6
19369	Cdc271	4.65677298907912e-31	0.703909858779769	0.505	0.351	1.07455036723001e-26	6
19370	Gxylt21	5.3393956528104e-31	0.871301238374034	0.372	0.227	1.232065546886e-26	6
19371	Fam102b2	6.42158089831778e-31	0.626121731327694	0.532	0.365	1.48177979228683e-26	6
19372	Topbp12	9.90105844710036e-31	0.743013573130394	0.435	0.276	2.28466923666841e-26	6
19373	Col7a11	1.78434006238539e-30	0.785212979186966	0.37	0.231	4.1173646939543e-26	6
19374	Wipf13	2.12854336286918e-30	0.614673451398544	0.539	0.369	4.91161380982062e-26	6
19375	Fam155a2	2.34198854584885e-30	1.14508692225155	0.227	0.105	5.40413856954621e-26	6
19376	Vrk11	2.36150263245581e-30	1.04246571296923	0.267	0.136	5.44916732439177e-26	6
19377	Fbln12	2.42683344822608e-30	0.586986688172314	0.521	0.361	5.59991818178168e-26	6
19378	Tcf19	3.02768158921103e-30	1.69312089769641	0.121	0.039	6.98637526710446e-26	6
19379	Ncoa11	4.07660722441487e-30	0.520133173321114	0.7	0.555	9.40677117033732e-26	6
19380	Hoxd102	4.17065846726561e-30	0.830247599588115	0.337	0.191	9.62379441321538e-26	6
19381	Lin92	4.5271321946082e-30	1.05329254333608	0.261	0.131	1.04463575390584e-25	6
19382	Cnr11	5.66268583931343e-30	1.37893824649805	0.17	0.073	1.30666475742157e-25	6
19383	H2afz2	1.02168930654207e-29	0.506531427003974	0.569	0.42	2.35754807484584e-25	6
19384	Nrf12	1.26017660496233e-29	0.603283099093655	0.565	0.405	2.90785751595057e-25	6
19385	Cep851	1.45875991042885e-29	1.23939376799719	0.2	0.089	3.36608849331456e-25	6
19386	Rad512	1.54592418456343e-29	1.26730277339429	0.19	0.082	3.56722005588011e-25	6
19387	Moxd13	1.55622395046721e-29	0.543143534944797	0.542	0.379	3.59098676570308e-25	6
19388	Mad2l1	1.61878871392698e-29	1.50678125347027	0.145	0.052	3.7353549573865e-25	6
19389	Bbx1	1.62425506129647e-29	0.483696100657652	0.733	0.591	3.74796855394159e-25	6
19390	Rap1gds12	2.04788621913335e-29	0.512676887492794	0.695	0.541	4.7254974506502e-25	6
19391	Pgm53	2.28645267902211e-29	0.407182192158344	0.566	0.399	5.27598955684352e-25	6
19392	Cdc25b	2.96256034031229e-29	1.42664467303523	0.149	0.061	6.83610798527061e-25	6
19393	Alg132	4.05274422445235e-29	0.885234147864913	0.34	0.196	9.35170729792381e-25	6
19394	Magi23	5.15693890211775e-29	0.4361581244016	0.667	0.497	1.18996365166367e-24	6
19395	Tafa12	5.39063047522174e-29	1.07556635970058	0.263	0.136	1.24388798215742e-24	6
19396	B3galt13	8.31950727557139e-29	0.321582505654005	0.686	0.521	1.9197263038381e-24	6
19397	Parm11	9.13640668980981e-29	0.646879530241624	0.499	0.345	2.10822584367361e-24	6
19398	Stag3	1.06824137456458e-28	1.56009762929229	0.137	0.049	2.46496697180777e-24	6
19399	Dhfr	1.49835330632492e-28	1.18040848348797	0.204	0.098	3.45745025434475e-24	6
19400	Kif26b2	1.51595641455836e-28	0.608833779178737	0.585	0.42	3.49806942659342e-24	6
19401	Ipo111	1.88996435656227e-28	0.665351605559307	0.488	0.341	4.36109275276743e-24	6
19402	Aff22	2.11711828333536e-28	0.449750340405724	0.435	0.278	4.88525043879635e-24	6
19403	Sapcd2	2.45761285282197e-28	2.43360122786514	0.067	0.013	5.67094165788669e-24	6
19404	Gas73	2.58396256500482e-28	0.794581858767702	0.349	0.202	5.96249361874861e-24	6
19405	A2m1	2.82351352937013e-28	0.731157271014001	0.349	0.21	6.51525746902156e-24	6
19406	Slc16a23	3.65216133449613e-28	0.488626897492743	0.558	0.391	8.42736227934982e-24	6
19407	Tead12	3.76965993370439e-28	0.351171092794475	0.889	0.799	8.69849029702288e-24	6
19408	Hoxd33	4.27698450452681e-28	0.724355657092781	0.384	0.235	9.86914174419561e-24	6
19409	Rttn1	4.39021932732734e-28	0.801354909683772	0.379	0.233	1.01304310978078e-23	6
19410	Emp11	4.7230257864845e-28	0.889525819530903	0.302	0.174	1.0898382002313e-23	6
19411	Rxfp12	4.88362606758071e-28	0.318861862387779	0.51	0.354	1.12689671509425e-23	6
19412	Msrb22	5.21658841400547e-28	0.785686821516063	0.363	0.213	1.20372777653176e-23	6
19413	Dgcr81	5.31478937351532e-28	0.769525026535723	0.389	0.241	1.22638764793866e-23	6
19414	Kctd181	5.34619968847901e-28	1.02052499614262	0.256	0.134	1.23363557811653e-23	6
19415	Alms11	5.463485273478e-28	0.7015633949398	0.448	0.292	1.26069922685505e-23	6
19416	Creb52	5.50257775049281e-28	0.677111143035061	0.514	0.359	1.26971981592622e-23	6
19417	Cep85l3	6.17271398456496e-28	0.524672721514717	0.606	0.44	1.42435375193836e-23	6
19418	Gm130522	1.1620537862051e-27	0.87625158790285	0.305	0.172	2.68143911166826e-23	6
19419	Cyp7b13	1.19957486502882e-27	0.481723400974345	0.541	0.377	2.768019001054e-23	6
19420	Plcb13	1.26037111884309e-27	0.291443257067967	0.805	0.661	2.90830635673043e-23	6
19421	Fam111a1	1.28772235596881e-27	1.23831337448421	0.185	0.081	2.97141933639802e-23	6
19422	Gabra41	1.37666459696942e-27	1.3195657776179	0.175	0.075	3.17665355750693e-23	6
19423	Prkca3	1.52370526188526e-27	0.499270075300561	0.584	0.416	3.51594989180024e-23	6
19424	Hdgfl32	1.78042821909881e-27	0.650768774591521	0.472	0.315	4.1083381155705e-23	6
19425	Cep1351	1.79874489977239e-27	1.01679674692254	0.253	0.135	4.15060385622478e-23	6
19426	Gm3550	1.87933505329495e-27	2.35696235043537	0.068	0.013	4.33656563547809e-23	6
19427	4930556G22Rik1	1.91992842769387e-27	1.41839693939338	0.147	0.056	4.4302348469036e-23	6
19428	Ccdc1412	2.18014317865665e-27	0.406423261010169	0.661	0.498	5.03068038475023e-23	6
19429	Spdya	2.6099127751816e-27	1.65758069987185	0.12	0.04	6.02237372873154e-23	6
19430	Phip2	3.27841023199809e-27	0.43629727228366	0.777	0.644	7.56493161033559e-23	6
19431	Abi23	3.82579589977002e-27	0.599856365248302	0.518	0.361	8.82802403871931e-23	6
19432	Prrg12	3.97621271660642e-27	0.59216180206111	0.502	0.341	9.17511084356931e-23	6
19433	Rif11	4.26268735198899e-27	0.527221645773079	0.638	0.507	9.8361510647146e-23	6
19434	Prim1	4.47071261220067e-27	1.07018486395478	0.229	0.113	1.0316169352653e-22	6
19435	Uggt23	6.32827461909261e-27	0.674486430937564	0.453	0.301	1.46024936835562e-22	6
19436	Dpp102	9.27569653842347e-27	1.12062931812213	0.211	0.101	2.14036697624121e-22	6
19437	Gas2l32	9.53193393404522e-27	1.02431827497305	0.249	0.132	2.19949375528094e-22	6
19438	Trps12	1.0982894282143e-26	0.334795760215456	0.891	0.83	2.53430285560449e-22	6
19439	2700049A03Rik	1.29585052370534e-26	0.79215610675001	0.373	0.231	2.99017508345007e-22	6
19440	Chek22	1.43412723381743e-26	1.35177690179995	0.153	0.06	3.30924859203373e-22	6
19441	Gpsm22	1.7511290112956e-26	0.855470929046322	0.325	0.188	4.0407301935646e-22	6
19442	Mapk81	2.35374874953067e-26	0.565935203948806	0.552	0.397	5.43127523954203e-22	6
19443	Rrm21	2.57952470710778e-26	1.53965795342317	0.124	0.046	5.9522532616512e-22	6
19444	Nup107	3.14384166586851e-26	1.00583192579405	0.248	0.128	7.25441464399159e-22	6
19445	Heg13	3.14686529733378e-26	0.301488982592203	0.642	0.487	7.26139167359771e-22	6
19446	Gramd1c	3.49904443080997e-26	1.03761786499902	0.232	0.117	8.074045024094e-22	6
19447	Nek2	4.37195392212505e-26	1.87201382114111	0.092	0.026	1.00882836753036e-21	6
19448	Phactr31	5.98594026107578e-26	1.39595788001087	0.148	0.059	1.38125571524324e-21	6
19449	Ddx111	6.06985349660686e-26	1.19194746205222	0.186	0.083	1.40061869434203e-21	6
19450	Hnrnpa2b11	6.19581132928829e-26	0.328069240364321	0.897	0.849	1.42968346423327e-21	6
19451	Srgap21	6.49910391096985e-26	0.469009470858275	0.66	0.503	1.49966822745629e-21	6
19452	Dnmt11	7.35505386272766e-26	0.839542366145239	0.3	0.172	1.69717867882441e-21	6
19453	Adk3	7.65143958128596e-26	0.409440119729101	0.732	0.582	1.76556968338174e-21	6
19454	Gins3	1.72502567784943e-25	1.40065497775178	0.145	0.057	3.98049675163756e-21	6
19455	Xkr51	1.73518324566281e-25	2.03621693101958	0.079	0.02	4.00393533936692e-21	6
19456	Pdgfrb1	1.92954860873501e-25	0.504977668432634	0.433	0.289	4.45243341465603e-21	6
19457	Jak11	2.10319502946457e-25	0.551092329664719	0.564	0.427	4.85312253048949e-21	6
19458	Purg2	2.25199874694862e-25	0.6518045887003	0.454	0.307	5.19648710858393e-21	6
19459	Tbx3os12	3.04738308999955e-25	0.883694470786928	0.281	0.156	7.03183648017396e-21	6
19460	Mad1l11	3.12593110180104e-25	0.725596592196342	0.394	0.253	7.21308601740591e-21	6
19461	Tmem178b1	3.15891309621956e-25	0.862850057416329	0.262	0.141	7.28919196952663e-21	6
19462	Usp371	3.19846171936291e-25	0.61212293595572	0.502	0.372	7.38045041742992e-21	6
19463	Pask	3.37505582551034e-25	1.52369461797003	0.126	0.047	7.78794131736511e-21	6
19464	Fto2	3.61144390950213e-25	0.438745352956347	0.744	0.607	8.33340682117617e-21	6
19465	Nasp1	3.88884905169351e-25	0.664014763899608	0.446	0.311	8.97351918678278e-21	6
19466	Lrr1	4.55280609524868e-25	2.02716043523456	0.077	0.019	1.05056000647863e-20	6
19467	Gtse11	4.95183241368621e-25	2.07792354891645	0.075	0.018	1.14263532945809e-20	6
19468	Slc9a71	5.50993259057811e-25	1.17812337359426	0.172	0.076	1.2714169452759e-20	6
19469	Cep572	5.79438949364602e-25	0.911789133183208	0.272	0.15	1.33705537565882e-20	6
19470	Lbr2	6.89048421716359e-25	0.786342445108669	0.329	0.199	1.5899792331105e-20	6
19471	Wdr62	1.26870069446912e-24	1.6932632716851	0.104	0.034	2.92752685248749e-20	6
19472	Gria33	1.3174192631188e-24	0.547011345987849	0.516	0.363	3.03994494964662e-20	6
19473	2610020C07Rik2	1.77462484788185e-24	0.801006901185103	0.336	0.208	4.09494683648738e-20	6
19474	Tcf122	1.80830348124398e-24	0.281870378007409	0.942	0.914	4.17266028297048e-20	6
19475	Myo5a3	2.2215965562791e-24	0.611465590403004	0.467	0.317	5.12633405361402e-20	6
19476	Pimreg1	2.73161591468507e-24	1.57612473771832	0.109	0.037	6.30320372313581e-20	6
19477	Dpyd3	3.26181139823361e-24	0.324361444219549	0.606	0.453	7.52662980142404e-20	6
19478	Cntn41	3.66267186496421e-24	0.805553731129896	0.252	0.136	8.45161532840492e-20	6
19479	Kcnip12	3.6792253333796e-24	0.493843540064108	0.501	0.355	8.48981245677342e-20	6
19480	Dsn1	3.85243832761206e-24	1.49966763444784	0.122	0.044	8.88950144096483e-20	6
19481	Dyrk1a1	3.88008320736357e-24	0.491220894405192	0.662	0.535	8.95329200099143e-20	6
19482	Itgb3bp2	3.97853160705144e-24	0.793642249447875	0.297	0.17	9.1804616832712e-20	6
19483	Frmd4a2	4.34664941154739e-24	0.401184038682977	0.563	0.409	1.00298935171456e-19	6
19484	Pttg1	4.36190114405858e-24	1.2640706650262	0.145	0.066	1.00650868899152e-19	6
19485	Cdc45	4.57839076669528e-24	1.45471637966311	0.127	0.048	1.05646366941494e-19	6
19486	Angpt21	5.08661787495342e-24	1.04976807787722	0.218	0.111	1.1737370746455e-19	6
19487	Cdc20	5.33444400775536e-24	1.29075305157673	0.145	0.063	1.23092295478955e-19	6
19488	Smc1a1	6.91517899639845e-24	0.630550176224985	0.439	0.306	1.59567755341894e-19	6
19489	Rpa1	7.1694508141094e-24	0.901706294289631	0.262	0.157	1.65435077535574e-19	6
19490	Ccdc14	8.45835616060245e-24	1.1484667314567	0.184	0.086	1.95176568405901e-19	6
19491	Vps13b1	8.64191415129593e-24	0.377992274707922	0.852	0.77	1.99412169041154e-19	6
19492	Gm12610	9.74001568317857e-24	2.99678678619104	0.043	0.006	2.24750861889346e-19	6
19493	Fam20a1	1.1224287986929e-23	0.757286701230161	0.31	0.181	2.59000445298388e-19	6
19494	Kcnn22	1.32755784761626e-23	0.705797518966183	0.345	0.21	3.06333973337453e-19	6
19495	Rfc1	1.5270709201718e-23	0.61853905792443	0.453	0.318	3.52371614829642e-19	6
19496	Eme1	1.52763411196414e-23	1.60287257847796	0.103	0.034	3.52501571335725e-19	6
19497	Sgce3	2.00304898175084e-23	0.687215044297101	0.416	0.28	4.62203552539006e-19	6
19498	Pbx33	2.24910081631737e-23	0.626460634164039	0.534	0.398	5.18980013365232e-19	6
19499	A330040F15Rik	2.47443224864573e-23	1.48880564285191	0.123	0.046	5.70975241375001e-19	6
19500	Zfp808	3.38477834895535e-23	0.804096261162035	0.314	0.199	7.81037604021447e-19	6
19501	Kcnma12	3.58864805538634e-23	0.452603310579153	0.528	0.38	8.28080538780397e-19	6
19502	Ptn2	3.69132685226142e-23	0.102561448480057	0.669	0.544	8.51773671159324e-19	6
19503	Usp132	4.90554587924905e-23	0.892274016141607	0.263	0.147	1.13195471163672e-18	6
19504	Bbs92	4.9559064975466e-23	0.722391558362063	0.373	0.246	1.14357542430888e-18	6
19505	Col4a62	5.28094604228156e-23	0.528732262501669	0.495	0.353	1.21857829925647e-18	6
19506	Galnt132	5.57188713205014e-23	1.1655949725827	0.147	0.06	1.28571295572057e-18	6
19507	Ecm21	5.67212449467067e-23	1.29634706804995	0.148	0.063	1.30884272714526e-18	6
19508	Stk31	5.97557062501548e-23	0.386774234309506	0.798	0.679	1.37886292172232e-18	6
19509	Hnrnpr1	6.49482373836072e-23	0.460909685017755	0.655	0.537	1.49868057762674e-18	6
19510	Wdr761	7.74029110112358e-23	1.0380534492177	0.209	0.108	1.78607217158427e-18	6
19511	Sun21	9.51862327440775e-23	1.18635903008382	0.156	0.068	2.19642232056959e-18	6
19512	Ntrk23	9.80305482830396e-23	0.602250008748912	0.445	0.302	2.26205490163114e-18	6
19513	Cenpq1	1.15699721249795e-22	1.32373295584503	0.133	0.057	2.66977106783901e-18	6
19514	Gabra21	1.25521981392338e-22	1.15477085668682	0.164	0.074	2.89641972062821e-18	6
19515	Mdc1	1.26189360362707e-22	1.08647883002479	0.19	0.093	2.91181949036947e-18	6
19516	Gm44238	1.31144025762328e-22	2.70502066181394	0.046	0.007	3.02614839446573e-18	6
19517	Lig11	1.3652354653893e-22	0.878570018582353	0.248	0.14	3.1502808363858e-18	6
19518	Samd51	1.4273310342068e-22	0.658587522129199	0.326	0.201	3.2935663614322e-18	6
19519	Gm143961	1.58520991533253e-22	0.974418973162591	0.219	0.114	3.6578718796298e-18	6
19520	Gjc12	1.71093242524744e-22	0.663879983566613	0.372	0.238	3.94797657125846e-18	6
19521	Cep891	1.75869457476527e-22	1.10078450672526	0.182	0.093	4.05818773127086e-18	6
19522	Usp16	2.04928627511965e-22	0.759652345778038	0.317	0.195	4.7287280798386e-18	6
19523	Gm152613	2.19634172559991e-22	0.805689085868326	0.305	0.184	5.06805853182179e-18	6
19524	Tjp12	2.32671887230787e-22	0.455801018729412	0.667	0.554	5.36890379785041e-18	6
19525	BC0308671	2.53887379302048e-22	1.82686178474873	0.083	0.024	5.85845127739476e-18	6
19526	Col6a41	2.78938007042303e-22	0.166351588070155	0.824	0.702	6.43649451250115e-18	6
19527	Lhfpl33	2.79843799491666e-22	0.292399407030601	0.422	0.285	6.4573956732702e-18	6
19528	Sp31	2.94092425562133e-22	0.512284467249102	0.531	0.386	6.78618271984622e-18	6
19529	Sae11	3.05861251744983e-22	0.687014563581308	0.375	0.25	7.05774838401547e-18	6
19530	Vrk21	3.14644806300628e-22	0.769162544534655	0.35	0.224	7.26042890538699e-18	6
19531	Tmem1671	3.28680782154535e-22	0.565234200129184	0.494	0.358	7.5843090482159e-18	6
19532	Gins1	3.4970817299286e-22	1.1554845322101	0.167	0.078	8.06951609181023e-18	6
19533	Evl2	3.73234217125636e-22	0.468038255270203	0.604	0.466	8.61237956017405e-18	6
19534	Prickle13	4.03660567048335e-22	0.342575447625355	0.722	0.58	9.31446758464034e-18	6
19535	Pspc1	5.19796955109774e-22	0.488441462099154	0.589	0.449	1.1994314739158e-17	6
19536	Orc6	5.22696955150744e-22	0.790801546039967	0.302	0.188	1.20612322401034e-17	6
19537	Pknox21	5.22988203742228e-22	0.401369121846358	0.546	0.395	1.20679528013519e-17	6
19538	Exoc41	5.48212497336036e-22	0.338213725732874	0.877	0.81	1.2650003376029e-17	6
19539	Sgcd2	5.8064877087059e-22	0.30216146399421	0.349	0.227	1.33984703878389e-17	6
19540	Dcc3	8.1937401411158e-22	0.354408992859733	0.422	0.287	1.89070553756247e-17	6
19541	Klf123	8.30778097567984e-22	0.317839158185107	0.675	0.532	1.91702046013812e-17	6
19542	Slc16a41	8.90906596393542e-22	1.00868264412426	0.204	0.105	2.0557669711781e-17	6
19543	Mybl2	9.53191713940359e-22	1.49761830635961	0.11	0.042	2.19948987991738e-17	6
19544	Clmp3	1.16280704890631e-21	0.527602765211086	0.485	0.342	2.68317726535131e-17	6
19545	Mpdz4	1.17673281277373e-21	0.493919511078364	0.535	0.391	2.71531096547539e-17	6
19546	B3glct1	1.43018312183369e-21	0.757248934293134	0.316	0.192	3.30014755363124e-17	6
19547	Cspp11	1.58778651873062e-21	0.426995076597404	0.676	0.536	3.66381739197091e-17	6
19548	Nup1552	3.0596987184268e-21	0.779276586234343	0.298	0.19	7.06025479276985e-17	6
19549	Hs3st3a11	4.07495793593166e-21	0.826861784748733	0.278	0.165	9.4029654371623e-17	6
19550	Jpt12	4.0941643336719e-21	0.728763904789056	0.296	0.179	9.44728419994791e-17	6
19551	Ccne2	5.17248055223203e-21	1.22292160921331	0.144	0.064	1.19354988742754e-16	6
19552	Wnt161	6.13489103223501e-21	0.929701761911826	0.199	0.102	1.41562610568823e-16	6
19553	Matr3	9.30667620305919e-21	0.493255164489747	0.55	0.418	2.14751553385591e-16	6
19554	Jazf11	9.63855494724013e-21	0.607266081968147	0.43	0.297	2.22409655407566e-16	6
19555	Ttf22	1.33792906711575e-20	1.1120729814272	0.17	0.084	3.0872713223696e-16	6
19556	Rad54l1	1.34613327360598e-20	1.22563422966479	0.142	0.065	3.10620252884579e-16	6
19557	Sall12	1.38879535943288e-20	0.738052517790877	0.313	0.194	3.20464529189137e-16	6
19558	Agbl4	1.4234860963078e-20	0.887220747502866	0.185	0.092	3.28469416723025e-16	6
19559	Masp12	1.45098532679749e-20	1.05154601759317	0.176	0.088	3.34814864158521e-16	6
19560	Rbm151	1.50538527801006e-20	0.822154782071205	0.268	0.159	3.47367652900821e-16	6
19561	Fbxo48	1.58176595506669e-20	2.42767823667073	0.049	0.009	3.64992494131638e-16	6
19562	Rtel11	1.59589930053288e-20	1.10996424076335	0.167	0.081	3.68253763597961e-16	6
19563	Npat	1.73862635815824e-20	0.672678569935449	0.357	0.23	4.01188032145015e-16	6
19564	Atf7ip22	1.89333675518626e-20	1.63046457194523	0.093	0.032	4.3688745625923e-16	6
19565	Fam184a2	1.94603484083432e-20	0.827767715730394	0.249	0.142	4.4904753952252e-16	6
19566	Csrnp33	2.11218851022034e-20	0.344680709512971	0.307	0.195	4.87387498733343e-16	6
19567	Gm12811	2.13854118367667e-20	2.74303019394526	0.041	0.006	4.93468378133392e-16	6
19568	Mmp163	2.19098580541555e-20	0.440296777920492	0.532	0.391	5.05569974599639e-16	6
19569	Hgf3	2.5118583016439e-20	1.01287878960682	0.195	0.1	5.7961130310433e-16	6
19570	Nsmce21	2.92308169620172e-20	0.417885450553511	0.647	0.509	6.74501101398547e-16	6
19571	Nid12	3.12300701466284e-20	0.391520590918281	0.541	0.41	7.20633868633449e-16	6
19572	Pde3a3	3.36108788454481e-20	0.230720586725946	0.806	0.683	7.75571029358714e-16	6
19573	Haus4	3.75758317982834e-20	1.14979209922547	0.154	0.071	8.6706231874539e-16	6
19574	Dzip13	3.79070442285215e-20	0.834186219084868	0.259	0.152	8.74705045573134e-16	6
19575	Hist1h1b1	4.13495887523174e-20	0.867084645133058	0.219	0.123	9.54141760459724e-16	6
19576	Tshz22	4.67339403098024e-20	0.263197439210907	0.935	0.894	1.07838567264869e-15	6
19577	Zmat12	5.54722434311701e-20	0.912253275979378	0.226	0.125	1.28002201717425e-15	6
19578	Zdhhc151	5.74719585809552e-20	0.768722643327892	0.281	0.167	1.32616544425554e-15	6
19579	Gab32	6.03001712585622e-20	1.12088656505182	0.157	0.073	1.39142645179132e-15	6
19580	Col5a23	6.8971461000046e-20	0.370156835420796	0.783	0.665	1.59151646257606e-15	6
19581	Gabrb31	6.96232390314863e-20	1.21091159154389	0.142	0.063	1.60655624065155e-15	6
19582	Ccdc822	7.07362203493283e-20	0.77224909302304	0.297	0.182	1.63223828456075e-15	6
19583	Cttnbp23	7.33254982483009e-20	0.451201764701075	0.545	0.408	1.69198587207954e-15	6
19584	Jph12	7.73953324129465e-20	0.867601219010774	0.254	0.151	1.78589729542874e-15	6
19585	Rbbp83	7.97200782930573e-20	0.57791867753942	0.443	0.312	1.8395408066123e-15	6
19586	Ipo91	9.12843436349236e-20	0.646397926849038	0.361	0.237	2.10638622937586e-15	6
19587	Lmnb21	1.03115867690355e-19	1.21470264631881	0.137	0.061	2.37939864695494e-15	6
19588	Cbfb2	1.15883185289283e-19	0.516213614727373	0.504	0.369	2.67400450055021e-15	6
19589	Nedd11	1.20587862885505e-19	0.729564583393818	0.32	0.205	2.78256493608303e-15	6
19590	Ctcf2	1.60015307361286e-19	0.567517138064	0.446	0.324	3.69235321736168e-15	6
19591	Pde10a3	1.7405234999651e-19	0.510088301784755	0.363	0.237	4.01625797616948e-15	6
19592	Kcnb22	1.75327284247842e-19	0.197515562283875	0.512	0.391	4.04567708401896e-15	6
19593	Spata5	2.06059068312298e-19	0.511901391123157	0.539	0.411	4.75481300130628e-15	6
19594	Dmc11	2.08052186729819e-19	1.43008649186262	0.109	0.045	4.80080420879057e-15	6
19595	Slfn91	2.43775975183689e-19	1.15925538987544	0.144	0.067	5.62513062736361e-15	6
19596	Msantd22	2.58567305701029e-19	0.540000494980006	0.478	0.351	5.96644057905125e-15	6
19597	Gm269362	2.64239965122322e-19	0.821003574128169	0.25	0.146	6.09733719519759e-15	6
19598	Zadh22	2.91552579750496e-19	0.79151716938359	0.25	0.144	6.72757577774269e-15	6
19599	Cep1703	2.91803905926967e-19	0.497704577328923	0.466	0.33	6.73337512926477e-15	6
19600	E2f22	2.94234085609085e-19	1.41871067105513	0.104	0.042	6.78945152542964e-15	6
19601	Hoxa11os2	3.06675423438504e-19	0.783977723095031	0.262	0.16	7.07653539584348e-15	6
19602	Atp10a1	3.31955277325572e-19	0.932656448771329	0.212	0.114	7.65986802428757e-15	6
19603	Zfp804b3	3.6802271757457e-19	0.822245156678363	0.228	0.125	8.4921242080332e-15	6
19604	Ube2s	3.96998931803844e-19	0.673189870943064	0.31	0.199	9.16075035137371e-15	6
19605	Bub32	4.48125524305745e-19	0.830080547928117	0.247	0.145	1.03404964733551e-14	6
19606	Slc25a40	6.13442087595234e-19	0.744847326221837	0.277	0.166	1.415517617126e-14	6
19607	Spred1	7.20958333102978e-19	0.465708274479076	0.571	0.441	1.66361135363512e-14	6
19608	Cdca3	7.66790185404937e-19	1.2574025912222	0.111	0.05	1.76936835282189e-14	6
19609	Nup160	7.97084917317377e-19	0.687183070174541	0.33	0.215	1.83927344670985e-14	6
19610	Srek11	8.11518044614653e-19	0.349971956573238	0.774	0.691	1.87257788794831e-14	6
19611	Smad51	8.97860806131004e-19	0.629455449979383	0.364	0.257	2.07181381014729e-14	6
19612	Sesn1	1.04574782267584e-18	0.602444786254134	0.428	0.307	2.4130631008245e-14	6
19613	Cdh25	1.21769396549864e-18	0.328945133999974	0.504	0.377	2.80982882538811e-14	6
19614	Adgra23	1.25242279727362e-18	0.523959574184705	0.374	0.255	2.88996560470888e-14	6
19615	Klhl222	1.26652177310416e-18	0.694797538357014	0.316	0.206	2.92249899143785e-14	6
19616	Pkmyt1	1.35940515036554e-18	1.59180295157612	0.084	0.029	3.13682738446849e-14	6
19617	Lama43	1.39375929516615e-18	0.382361316295245	0.533	0.403	3.21609957359589e-14	6
19618	Dzip1l3	1.49067933798165e-18	0.909943526243288	0.206	0.113	3.43974257239265e-14	6
19619	Ttll4	1.52321701624896e-18	0.726084014658856	0.287	0.175	3.51482326499448e-14	6
19620	Gm267371	1.75951404842359e-18	1.81298961016718	0.069	0.02	4.06007866673743e-14	6
19621	Ahi12	1.84632680578778e-18	0.665110714752121	0.322	0.205	4.26039910435529e-14	6
19622	Lgals13	1.89961422266012e-18	0.245635957990724	0.756	0.651	4.38335981878822e-14	6
19623	Crtac11	1.92726897443672e-18	1.57724789467726	0.086	0.03	4.44717315851273e-14	6
19624	Gm472071	2.17218285727885e-18	2.03084862226468	0.056	0.015	5.01231194317096e-14	6
19625	Col4a52	2.23929173841752e-18	0.39402999555211	0.647	0.528	5.16716568639843e-14	6
19626	9630013D21Rik1	2.36271494335618e-18	2.47322483013403	0.043	0.008	5.45196473179438e-14	6
19627	March111	2.79823396691652e-18	1.47112146915366	0.099	0.037	6.45692487865987e-14	6
19628	Ccdc36	3.10993262895605e-18	1.79837322778904	0.064	0.018	7.17616954131609e-14	6
19629	Srsf102	3.17436762200112e-18	0.444140337677847	0.55	0.417	7.32485328776759e-14	6
19630	Zfand43	3.2650729287368e-18	1.00533189532405	0.18	0.095	7.53415578306018e-14	6
19631	Tdp1	3.86709399771887e-18	0.963407661572772	0.187	0.099	8.9233193997363e-14	6
19632	Il151	3.93505785848623e-18	0.697689399684568	0.268	0.16	9.08014600845698e-14	6
19633	Cpxm22	4.02171691232037e-18	0.853925706281615	0.196	0.118	9.28011177517926e-14	6
19634	Grm72	4.62643721292675e-18	0.235684093006304	0.563	0.432	1.06755038688285e-13	6
19635	Evi52	5.09791667892093e-18	0.473162665099405	0.544	0.419	1.17634427366101e-13	6
19636	Arhgap22	5.47982543005202e-18	1.61050827989362	0.082	0.028	1.2644697179845e-13	6
19637	Rasal21	5.57211099245216e-18	0.28903009447106	0.546	0.416	1.28576461150834e-13	6
19638	A630089N07Rik2	5.62629273032938e-18	0.539683503812012	0.48	0.364	1.2982670475235e-13	6
19639	Bicc13	5.66037766192792e-18	0.467626077138241	0.49	0.358	1.30613214548987e-13	6
19640	Tiam12	5.89184449368852e-18	0.704063456312517	0.314	0.21	1.35954311691863e-13	6
19641	Asxl33	6.0587773119095e-18	0.537355167553748	0.428	0.301	1.39806286472312e-13	6
19642	Kirrel4	6.64298732372484e-18	0.589076738782722	0.384	0.263	1.53286932494951e-13	6
19643	Poc1a2	8.79705366224968e-18	1.39863168500138	0.099	0.038	2.02992013256411e-13	6
19644	Adam122	8.81880407472724e-18	0.185356451703324	0.388	0.278	2.03493904024331e-13	6
19645	Col11a11	9.65427759836507e-18	0.653330945286131	0.33	0.215	2.22772455582274e-13	6
19646	Fmr11	1.00526570401887e-17	0.498768068481226	0.488	0.363	2.31965061202354e-13	6
19647	Nup2051	1.039071613242e-17	0.639009717995236	0.333	0.216	2.39765774755592e-13	6
19648	Zfp9342	1.08419502733857e-17	0.667991971815416	0.334	0.225	2.50178002558376e-13	6
19649	Rexo51	1.17511063104265e-17	0.899152822858492	0.209	0.117	2.7115677811309e-13	6
19650	Cemip22	1.23572800273563e-17	0.590285286310377	0.371	0.253	2.85144236631247e-13	6
19651	Kif2a1	1.26424120843165e-17	0.518533991908539	0.477	0.356	2.91723658845602e-13	6
19652	Kif20a	1.36986710899432e-17	1.26774810779647	0.113	0.048	3.1609683540044e-13	6
19653	Spats2l2	1.37504422691011e-17	0.54403123240957	0.493	0.365	3.17291455359508e-13	6
19654	Ube2c	1.37798809837626e-17	0.844783692745995	0.186	0.111	3.17970753700321e-13	6
19655	Cmc2	1.38019711198108e-17	1.17823365752858	0.127	0.058	3.18480483589635e-13	6
19656	9430015G10Rik1	1.54940239639623e-17	1.04166000492968	0.157	0.077	3.5752460296843e-13	6
19657	Cenpj	1.84585740734005e-17	1.10667764267341	0.145	0.071	4.25931596743716e-13	6
19658	H192	1.9986209751565e-17	0.360970132745845	0.443	0.333	4.61181790017363e-13	6
19659	H2afx	2.15722677097228e-17	0.91494265270821	0.162	0.094	4.97780077401853e-13	6
19660	Myh103	2.15908207676229e-17	0.332434069250027	0.677	0.556	4.98208189212899e-13	6
19661	Sec24d3	2.17921704376277e-17	0.370585980296644	0.613	0.479	5.02854332848259e-13	6
19662	Rbfox23	2.47408968659096e-17	0.29625584484152	0.829	0.732	5.70896195180864e-13	6
19663	Scube12	2.61093493713189e-17	0.487837696038063	0.28	0.178	6.02473236743184e-13	6
19664	Trio2	2.70452656334046e-17	0.355576823159038	0.752	0.647	6.24069504490812e-13	6
19665	Cacna1d2	3.06717583767256e-17	0.358972403204154	0.438	0.318	7.07750824542942e-13	6
19666	Pde1c1	3.22026294916921e-17	0.893809531799368	0.197	0.108	7.43075675520795e-13	6
19667	Enpp21	3.30577087715301e-17	0.735069308829242	0.258	0.158	7.62806629903058e-13	6
19668	Mybpc12	3.43251028557568e-17	0.743506832680318	0.284	0.18	7.92051748396589e-13	6
19669	Rngtt1	3.45151412928217e-17	0.482030438543302	0.514	0.388	7.9643688533186e-13	6
19670	Arsb3	3.49229913744312e-17	0.707336314820857	0.328	0.217	8.05848025965001e-13	6
19671	Kat6b2	3.87214230759684e-17	0.394573105489793	0.705	0.606	8.93496837477972e-13	6
19672	Ftx2	4.04736825971761e-17	0.564000873598678	0.4	0.279	9.33930225929839e-13	6
19673	Pip4k2a3	4.24569889578768e-17	0.433183793302679	0.497	0.366	9.79695020203008e-13	6
19674	Mxd3	4.37769969562874e-17	1.41612442290351	0.089	0.033	1.01015420476633e-12	6
19675	Wdr901	5.1294804040975e-17	1.06779318799027	0.146	0.071	1.1836276032455e-12	6
19676	Slbp1	5.6599327927001e-17	0.725784813529395	0.274	0.175	1.30602949191555e-12	6
19677	2210408I21Rik1	5.88919953645434e-17	0.465432309842563	0.546	0.432	1.35893279303684e-12	6
19678	5430427M07Rik1	5.97342094426347e-17	1.33439279862584	0.101	0.04	1.3783668828888e-12	6
19679	Fignl1	6.52029050452689e-17	1.33610723143709	0.102	0.041	1.50455703391958e-12	6
19680	Ccdc1381	7.6001462246702e-17	0.751688272361501	0.269	0.17	1.75373374134265e-12	6
19681	Crppa2	8.36552134880207e-17	0.615759251665369	0.366	0.252	1.93034405123608e-12	6
19682	Cdkn2c	8.60105860386171e-17	1.69586918459622	0.066	0.02	1.98469427284109e-12	6
19683	Calm21	9.66685937660138e-17	0.433517700584115	0.562	0.458	2.23062780115077e-12	6
19684	Cgnl11	1.01829681371837e-16	0.43287327241993	0.478	0.351	2.34971989765515e-12	6
19685	Cacng72	1.03789379865793e-16	0.958706440764794	0.172	0.09	2.39493994040316e-12	6
19686	Dennd5a3	1.09346377131814e-16	0.564402043348305	0.401	0.296	2.5231676523166e-12	6
19687	Haus5	1.16228353731033e-16	1.38874067235685	0.095	0.038	2.68196926234359e-12	6
19688	Chaf1a1	1.41686045208287e-16	0.979632065151979	0.161	0.083	3.26940549318123e-12	6
19689	Pcnt1	1.45279518188795e-16	0.729079082301569	0.262	0.163	3.35232488220645e-12	6
19690	Adarb2	1.74132638974522e-16	2.40702329920607	0.046	0.012	4.01811064433709e-12	6
19691	Radil1	1.76757386546788e-16	0.767259864065226	0.236	0.138	4.07867669456714e-12	6
19692	Ednra3	1.88423336424529e-16	0.354564761258846	0.453	0.336	4.34786848799601e-12	6
19693	Rps6ka52	1.95487994772756e-16	0.541970659501084	0.421	0.301	4.51088547938134e-12	6
19694	Foxl22	2.12676185151571e-16	0.85685652504657	0.185	0.101	4.90750297237251e-12	6
19695	E2f33	2.2509558570209e-16	0.576075924636459	0.395	0.293	5.19408064007573e-12	6
19696	Plxna24	2.2849532703124e-16	0.485169305017127	0.45	0.329	5.27252967124586e-12	6
19697	Hoxd42	2.2852491607275e-16	0.700771501711417	0.272	0.171	5.2732124383787e-12	6
19698	Ehbp13	2.33102328906612e-16	0.313321321369577	0.776	0.67	5.37883623952008e-12	6
19699	Arhgap312	2.49733045706479e-16	0.223149519080951	0.529	0.411	5.76259002967701e-12	6
19700	Igfbp43	2.59060377201842e-16	0.386053432917304	0.488	0.379	5.97781820393251e-12	6
19701	Timeless1	2.61864957832434e-16	0.919843466149481	0.183	0.101	6.04253390198341e-12	6
19702	Dscc1	2.94104139320448e-16	1.3190814660228	0.096	0.038	6.78645301481935e-12	6
19703	Etaa11	2.99860524385045e-16	0.806895235829932	0.214	0.129	6.9192816001849e-12	6
19704	Cdk143	3.0899467347179e-16	0.314806804473551	0.684	0.556	7.13005209036155e-12	6
19705	Cdh62	3.42818076288998e-16	0.513517897291816	0.421	0.307	7.91052711036863e-12	6
19706	Pkib2	4.89804464389619e-16	0.737477728473443	0.239	0.147	1.13022380157905e-11	6
19707	Scn1a1	4.95324276501719e-16	1.2873769145454	0.076	0.027	1.14296076802772e-11	6
19708	Kdm2b	5.17340280661663e-16	0.611843911674628	0.339	0.23	1.19376269762679e-11	6
19709	Omd1	5.51868795539784e-16	1.38070176797411	0.084	0.031	1.27343724570805e-11	6
19710	Tfap2c1	5.65017679157391e-16	1.39106572530309	0.088	0.034	1.30377829465568e-11	6
19711	Fam110b3	6.60035783189029e-16	0.419082663226202	0.563	0.442	1.52303256970868e-11	6
19712	A830012C17Rik3	6.98000005127125e-16	0.776166618743195	0.218	0.127	1.61063501183084e-11	6
19713	Ccdc681	7.13728265733944e-16	1.11733671867306	0.132	0.064	1.64692797318107e-11	6
19714	Haus3	7.20354135798435e-16	1.04692021966569	0.14	0.071	1.66221716835489e-11	6
19715	Hlf2	7.38172551795375e-16	0.779460902251031	0.224	0.133	1.70333316326783e-11	6
19716	Taf151	8.22506519420341e-16	0.403981488631199	0.601	0.478	1.89793379356244e-11	6
19717	Plk11	9.25025865048142e-16	1.26437228425603	0.096	0.042	2.13449718359859e-11	6
19718	Kif61	9.67147147118123e-16	0.871794645306505	0.19	0.106	2.23169204197507e-11	6
19719	4933406I18Rik	1.0556223938817e-15	1.20993231623248	0.111	0.048	2.43584867388202e-11	6
19720	Fancm1	1.06642732603128e-15	0.835148395933694	0.209	0.122	2.46078105481718e-11	6
19721	Tusc3	1.25179025625868e-15	0.462843881643382	0.502	0.387	2.88850601631691e-11	6
19722	Ank31	1.3148691319662e-15	0.159798361602494	0.89	0.803	3.034060522012e-11	6
19723	Emsy1	1.50289247225135e-15	0.53248415529296	0.41	0.31	3.46792437971998e-11	6
19724	Cenpw	1.58919249619573e-15	1.16462010873782	0.11	0.049	3.66706168497164e-11	6
19725	Kcnq1ot11	1.72101348860586e-15	0.261276946159049	0.871	0.809	3.97123862495802e-11	6
19726	Naa402	1.78299987394624e-15	0.717594573180045	0.265	0.174	4.11427220913095e-11	6
19727	St53	2.26294771873926e-15	0.307848434720655	0.477	0.363	5.22175186099084e-11	6
19728	Xndc11	2.38909843479749e-15	0.67661914916812	0.286	0.188	5.51284463829522e-11	6
19729	Bmp71	2.49153569051613e-15	0.88349580201398	0.18	0.103	5.74921860586597e-11	6
19730	Pcdh183	2.78784363395907e-15	0.5940004168143	0.301	0.201	6.43294918536056e-11	6
19731	9330159M07Rik	2.8350685123721e-15	1.34311153538587	0.094	0.038	6.54192059229861e-11	6
19732	4933417E11Rik1	2.97525342305872e-15	1.51472419305418	0.072	0.025	6.865397273708e-11	6
19733	Anapc53	3.09322772429287e-15	0.450361681642312	0.498	0.38	7.13762297380579e-11	6
19734	Plagl12	3.139128310168e-15	0.403541134447451	0.465	0.35	7.24353857571266e-11	6
19735	Nrp13	3.18477674661564e-15	0.348086836184052	0.633	0.513	7.34887234281559e-11	6
19736	Gm140911	3.67404363721765e-15	1.83579490951874	0.056	0.016	8.47785569287972e-11	6
19737	Dzip31	3.85534722542705e-15	0.480749286089111	0.43	0.314	8.89621372267293e-11	6
19738	Gm206312	3.90476976986937e-15	0.76421552383589	0.231	0.14	9.01025624397357e-11	6
19739	Nav33	4.05999992670229e-15	0.417493035556581	0.254	0.162	9.36844983086554e-11	6
19740	Agap11	4.95828304129688e-15	0.348084816392009	0.717	0.612	1.14412381177925e-10	6
19741	Ube2t2	5.19336343772666e-15	1.50394248745832	0.075	0.027	1.19836861325543e-10	6
19742	D630045J12Rik3	6.06542161684328e-15	0.403471572933704	0.459	0.344	1.39959603808659e-10	6
19743	Hand22	6.53005596307762e-15	0.72820473183453	0.216	0.133	1.50681041348016e-10	6
19744	Ror23	6.71228924911086e-15	0.439592836696852	0.542	0.428	1.54886074423233e-10	6
19745	Dync2h13	6.84927643000224e-15	0.451627993952369	0.515	0.402	1.58047053622302e-10	6
19746	Cntfr1	6.93267036965363e-15	1.06390098204958	0.127	0.062	1.59971368779758e-10	6
19747	Mns1	6.99637859659505e-15	1.38922285653276	0.078	0.029	1.61441436116431e-10	6
19748	Rnf1572	6.99874250980744e-15	0.740772808035024	0.223	0.133	1.61495983413807e-10	6
19749	Rbbp4	7.07460490265572e-15	0.487559501054213	0.446	0.334	1.63246508128781e-10	6
19750	Rcbtb21	7.61880553227215e-15	0.604195685133765	0.334	0.232	1.7580393765718e-10	6
19751	Reck3	8.39578097283543e-15	0.548816823544625	0.325	0.219	1.93732645948177e-10	6
19752	Grik21	8.52938735912957e-15	0.795998281689223	0.252	0.158	1.96815613311915e-10	6
19753	Tub1	8.8685719741076e-15	1.39012921437057	0.083	0.033	2.04642298302533e-10	6
19754	5033428I22Rik2	9.38394931366597e-15	0.780955448013145	0.189	0.108	2.16534630412842e-10	6
19755	Cbx11	1.06968664691438e-14	0.510321525922713	0.406	0.3	2.46830193775493e-10	6
19756	Ankrd112	1.2269052596756e-14	0.283128147426899	0.825	0.746	2.83108388670144e-10	6
19757	Gm439483	1.45554147910142e-14	0.772542143466671	0.204	0.119	3.35866196302652e-10	6
19758	Osr23	1.63033584208439e-14	0.538978605505501	0.329	0.226	3.76199995560972e-10	6
19759	E2f1	1.65081050583755e-14	1.0996689293297	0.118	0.058	3.80924524222015e-10	6
19760	Ints7	1.66291202151707e-14	0.511810027669248	0.42	0.317	3.83716948965064e-10	6
19761	Rnf1681	1.73103174181478e-14	0.747436262563812	0.23	0.142	3.9943557442376e-10	6
19762	Nphp4	1.76848514128871e-14	1.52471834187582	0.07	0.026	4.08077946352369e-10	6
19763	Kansl1l	1.8770336758399e-14	0.4298858978143	0.545	0.435	4.33125520700057e-10	6
19764	Gm488981	1.93662720058743e-14	0.882851733579515	0.16	0.089	4.4687672653555e-10	6
19765	Pde8b1	2.09763013283188e-14	0.662407188546136	0.278	0.18	4.84028153150956e-10	6
19766	Sh2d3c1	2.32183427959529e-14	0.955759517930991	0.137	0.07	5.35763260016614e-10	6
19767	Plod23	2.42749969683629e-14	0.22581229985994	0.491	0.38	5.60145555044974e-10	6
19768	Cep72	2.50699719299883e-14	1.41871067105513	0.079	0.032	5.78489602284481e-10	6
19769	Rgs121	2.55339743178484e-14	0.661766634912232	0.267	0.17	5.89196457384351e-10	6
19770	E130307A14Rik1	2.60356942156235e-14	0.49016769319373	0.461	0.352	6.00773644025512e-10	6
19771	Mir100hg2	2.90699032311624e-14	0.198684462129233	0.886	0.804	6.70788017059073e-10	6
19772	Mdfic2	2.92863172103147e-14	0.535178974169022	0.33	0.223	6.75781769628012e-10	6
19773	Wwox1	3.37091921871463e-14	0.318912994512114	0.775	0.688	7.77839609718401e-10	6
19774	Agk1	3.68805931016335e-14	0.579915629781794	0.339	0.237	8.51019685820193e-10	6
19775	Hs3st3b11	3.80118686507813e-14	0.876947016185042	0.176	0.101	8.77123869116779e-10	6
19776	Lrrc172	3.88451399879274e-14	0.576772097924455	0.292	0.197	8.96351605221426e-10	6
19777	Anp32e	4.13558946555563e-14	0.707122540474637	0.229	0.145	9.54287269176962e-10	6
19778	Tmem144	4.34648051398261e-14	1.18943186413344	0.103	0.046	1.00295037860149e-09	6
19779	Paxip11	4.6174293253179e-14	0.764646388303035	0.218	0.132	1.06547181681711e-09	6
19780	Gm550	4.92689529992766e-14	2.01734810867336	0.042	0.01	1.13688109045831e-09	6
19781	Igf22	4.98089027196796e-14	0.359905961152768	0.506	0.413	1.14934043025661e-09	6
19782	Hist1h1e2	5.03115803248535e-14	0.713753013514762	0.217	0.136	1.16093971599599e-09	6
19783	Clasp22	5.03463226534974e-14	0.342287740249037	0.549	0.429	1.16174139522945e-09	6
19784	Tfdp11	5.18037658186037e-14	0.621032055793518	0.294	0.196	1.19537189626428e-09	6
19785	Gm12609	5.22976988679856e-14	3.04259047580417	0.024	0.003	1.20676940137877e-09	6
19786	Cep702	6.93747577290788e-14	0.697720423755659	0.263	0.168	1.60082253459849e-09	6
19787	Mmp22	7.03902294779188e-14	0.437549098530036	0.412	0.32	1.62425454520298e-09	6
19788	Nfic2	7.60396376048421e-14	0.509425042499783	0.334	0.238	1.75461463773173e-09	6
19789	Umad1	7.68264533549222e-14	0.487555627860231	0.436	0.325	1.77277041116483e-09	6
19790	Hoxd3os12	7.69577748045361e-14	0.717776669238388	0.218	0.133	1.77580065361467e-09	6
19791	Uevld2	8.04198956601858e-14	0.710095871360224	0.248	0.163	1.85568909235879e-09	6
19792	Cse1l1	8.33556369974707e-14	0.618148771501702	0.302	0.207	1.92343132371664e-09	6
19793	Pofut1	9.11038158455838e-14	0.658258683232958	0.252	0.162	2.10222055063685e-09	6
19794	Hdac81	1.22551978235921e-13	0.387605627027808	0.611	0.508	2.82788689779387e-09	6
19795	Nsd3	1.27071286483936e-13	0.357376501447512	0.659	0.55	2.93216993561683e-09	6
19796	Rian3	1.3347225124328e-13	0.275899079496536	0.486	0.378	3.07987219743868e-09	6
19797	Tenm23	1.35179823807969e-13	0.639872914161293	0.291	0.197	3.11927443436889e-09	6
19798	Pkig2	1.45258410176578e-13	0.495336387516824	0.369	0.267	3.35183781482455e-09	6
19799	A330076H08Rik3	1.49143535711525e-13	0.57390175990113	0.32	0.219	3.44148708654343e-09	6
19800	Aldh1a21	1.53079913788175e-13	0.691909783242908	0.229	0.144	3.53231901066213e-09	6
19801	Rgs91	1.64708431755025e-13	1.21001763610423	0.094	0.041	3.8006470627472e-09	6
19802	Ddias1	1.74113611921108e-13	1.67485869130368	0.057	0.019	4.01767159507958e-09	6
19803	Xrcc2	1.759411671821e-13	1.37569049941618	0.075	0.029	4.05984243272696e-09	6
19804	Poln	1.81413735494236e-13	1.24581433403096	0.092	0.039	4.18612194652949e-09	6
19805	Gm291011	1.92971029337208e-13	1.07424292627104	0.088	0.038	4.45280650195606e-09	6
19806	Tnfaip62	2.1877091412373e-13	0.992806935278499	0.132	0.067	5.04813884340507e-09	6
19807	Ilf2	2.22794566436062e-13	0.521786364945265	0.366	0.267	5.14098462051213e-09	6
19808	Zcchc242	2.2461674384221e-13	0.592901861418259	0.256	0.166	5.18303136415899e-09	6
19809	Grb143	2.27513142384219e-13	0.644359262107435	0.265	0.175	5.24986576051586e-09	6
19810	Ncaph22	2.28156955368714e-13	0.648503717416167	0.261	0.171	5.26472174513308e-09	6
19811	Col27a12	2.2836127423243e-13	0.497554159495773	0.397	0.29	5.26943640291333e-09	6
19812	Enox12	2.35167674789106e-13	0.318449704156259	0.44	0.331	5.42649409575863e-09	6
19813	Stag21	3.06811117581266e-13	0.371089538070027	0.616	0.516	7.07966653818772e-09	6
19814	Bach22	3.23994752865277e-13	0.456374029365785	0.478	0.369	7.47617892236627e-09	6
19815	Kctd91	3.62853397465272e-13	0.888524804632537	0.166	0.097	8.37284214651115e-09	6
19816	Cdc37l12	3.73709433602316e-13	0.419081159369039	0.478	0.366	8.62334518037344e-09	6
19817	Rxfp23	4.07897231115148e-13	0.804361648037305	0.182	0.104	9.41222860798205e-09	6
19818	Mctp11	4.34666281387803e-13	0.37373317540998	0.334	0.237	1.00299244430236e-08	6
19819	Smarcc12	4.73226172448692e-13	0.354598211155835	0.589	0.485	1.09196939292536e-08	6
19820	Abcg22	5.20988812643448e-13	0.484473745205838	0.342	0.241	1.20218168517476e-08	6
19821	Atp1a23	5.89443495385211e-13	0.527076380779531	0.254	0.171	1.36014086560137e-08	6
19822	Apex2	7.01466200037287e-13	0.52618874152275	0.37	0.276	1.61863325658604e-08	6
19823	Ccdc15	7.31063680964603e-13	0.763857970120756	0.175	0.101	1.68692944382582e-08	6
19824	Cep832	7.46218428979466e-13	0.510747819529218	0.363	0.258	1.72189902487012e-08	6
19825	Hmgxb42	8.22413300044532e-13	0.659253606647542	0.26	0.174	1.89771868985276e-08	6
19826	Nxn2	8.38008272415545e-13	0.2896848031354	0.825	0.75	1.93370408859887e-08	6
19827	Alg61	8.4198802020368e-13	0.643064608724863	0.263	0.174	1.94288735661999e-08	6
19828	Gucy1b11	8.94966518686414e-13	0.569084845541548	0.194	0.12	2.0651352418689e-08	6
19829	Cyp1b11	9.60113083187415e-13	1.01158378811913	0.113	0.057	2.21546093945496e-08	6
19830	Pbdc1	1.05960668556558e-12	0.653237238362307	0.249	0.167	2.44504242694257e-08	6
19831	Trim372	1.09718193913538e-12	0.549408319001975	0.308	0.213	2.53174732455488e-08	6
19832	Fus	1.12552470553505e-12	0.262005042523414	0.805	0.747	2.59714825802212e-08	6
19833	Rab313	1.1509144599788e-12	0.586877121574261	0.291	0.196	2.65573511640109e-08	6
19834	A630012P03Rik2	1.1870642734088e-12	1.01710677057064	0.11	0.054	2.73915081089081e-08	6
19835	Sept111	1.19686564213715e-12	0.423941635548147	0.466	0.359	2.76176746923149e-08	6
19836	Man1a4	1.25244499547362e-12	0.488793761785	0.395	0.29	2.89001682705538e-08	6
19837	Npas21	1.25913470861429e-12	0.549356640344055	0.265	0.175	2.90545334012748e-08	6
19838	Tacc12	1.26273721981728e-12	0.352653181735937	0.478	0.366	2.91376613472837e-08	6
19839	Shisa63	1.27504560706278e-12	1.06571000428146	0.118	0.058	2.94216773829738e-08	6
19840	Usp312	1.34104053237677e-12	0.651562071392545	0.246	0.159	3.09445102845939e-08	6
19841	Wnt61	1.45150393148779e-12	0.861010007160578	0.142	0.082	3.34934532190809e-08	6
19842	Tenm42	1.50096331646827e-12	0.225387572565911	0.866	0.786	3.46347285275052e-08	6
19843	Ism11	1.52885963485528e-12	0.834961583840184	0.166	0.096	3.52784360742855e-08	6
19844	Dkk32	1.53518762487427e-12	0.630766107120512	0.246	0.161	3.54244544439738e-08	6
19845	Rpa2	1.57289056663612e-12	0.948852309127343	0.118	0.06	3.62944498251284e-08	6
19846	Tmod2	1.61319676052918e-12	0.783736260485011	0.18	0.11	3.72245152492108e-08	6
19847	Aaas	1.64253907081023e-12	0.884920822323488	0.148	0.085	3.79015890589461e-08	6
19848	Tpk11	1.79890847949234e-12	0.501560819495405	0.419	0.329	4.15098131642858e-08	6
19849	Nup981	1.83337083664054e-12	0.432248786160729	0.483	0.383	4.23050320554805e-08	6
19850	Hp1bp3	1.89193913318737e-12	0.472011291544978	0.404	0.305	4.36564954982985e-08	6
19851	Dennd2a1	2.13319728322593e-12	0.373369488273798	0.469	0.359	4.92235273104384e-08	6
19852	Mtfr2	2.14888603324463e-12	1.38395749203695	0.073	0.029	4.95855452171198e-08	6
19853	Nf11	2.15544983882311e-12	0.270953349292086	0.776	0.685	4.97370050308433e-08	6
19854	H1f0	2.16318320730428e-12	0.578795969522854	0.26	0.178	4.99154525085463e-08	6
19855	Btbd111	2.22990185425781e-12	0.672495553935202	0.206	0.127	5.1454985286999e-08	6
19856	Pola2	2.36739816492839e-12	0.804341209741173	0.171	0.099	5.46277126557226e-08	6
19857	Ugdh1	2.38988077192309e-12	0.737224572264056	0.191	0.115	5.51464988121254e-08	6
19858	Tcf7l11	2.53470445918728e-12	0.330881441121855	0.578	0.47	5.84883053957464e-08	6
19859	Zfp3821	2.55582370505192e-12	1.40649084116685	0.07	0.028	5.8975631994073e-08	6
19860	Ctc11	2.93537632294117e-12	0.819878736067477	0.169	0.101	6.77338086518675e-08	6
19861	Suv39h11	3.06472848527327e-12	0.919011631378941	0.132	0.07	7.07186097976808e-08	6
19862	Scarf22	3.17674690704428e-12	0.403007176034249	0.312	0.222	7.33034348800467e-08	6
19863	Mre11a1	3.46989772225221e-12	0.685431300653284	0.224	0.146	8.00678899409697e-08	6
19864	BC028777	3.56408698580707e-12	1.77261873996475	0.046	0.014	8.22413071974982e-08	6
19865	Ryr22	3.5699503280999e-12	0.402103041016163	0.276	0.188	8.23766038209051e-08	6
19866	Cchcr1	3.65333205603359e-12	0.985481325317663	0.113	0.056	8.4300637192975e-08	6
19867	Phf63	3.65858195069746e-12	0.574949149558851	0.296	0.218	8.44217785123439e-08	6
19868	Gabrb22	3.671468045745e-12	1.01115796796751	0.126	0.065	8.47191251555659e-08	6
19869	Rccd11	4.01560514099472e-12	0.804341209741173	0.171	0.1	9.26600886284531e-08	6
19870	Cdkn1c3	4.10062181744312e-12	0.407061339443928	0.387	0.304	9.46218484374999e-08	6
19871	Mzt11	4.14842933093453e-12	0.69608718471271	0.192	0.128	9.57250068113143e-08	6
19872	Palb21	4.27279692966804e-12	1.11743214027091	0.101	0.049	9.859478915209e-08	6
19873	Rps6kb1	4.57227488876433e-12	0.41354896593935	0.496	0.393	1.05505243058237e-07	6
19874	Pdss12	4.65544637555616e-12	0.630364074223696	0.249	0.163	1.07424425115958e-07	6
19875	Nfatc2ip	4.66843463125329e-12	1.28406873827152	0.073	0.03	1.0772412911617e-07	6
19876	Plscr42	4.72956600472232e-12	0.503779335877829	0.32	0.222	1.09134735558968e-07	6
19877	1600010M07Rik2	5.19455945664714e-12	0.571821860163945	0.301	0.209	1.19864459462133e-07	6
19878	Osbpl103	5.7864324384153e-12	0.436320944478936	0.377	0.276	1.33521928516433e-07	6
19879	Mis12	6.00014021226256e-12	1.17266698165403	0.088	0.039	1.38453235397959e-07	6
19880	Dut2	6.1318739366653e-12	0.607908447379056	0.237	0.155	1.41492991088552e-07	6
19881	Lpin2	6.25038624306077e-12	0.534455277047953	0.327	0.235	1.44227662558627e-07	6
19882	Mark12	6.44085070511833e-12	0.501254242067138	0.281	0.192	1.48622630020606e-07	6
19883	Plekha52	6.58475469900678e-12	0.258998259836423	0.8	0.726	1.51943214679582e-07	6
19884	Ilf32	6.66269155248151e-12	0.46368427500311	0.38	0.28	1.53741607573511e-07	6
19885	Ppwd11	7.55900409733506e-12	0.602517977261745	0.272	0.184	1.74424019546007e-07	6
19886	Numa11	7.60193736760745e-12	0.458019108348495	0.4	0.3	1.75414704757542e-07	6
19887	Fzr11	7.62095356898992e-12	0.965237950316224	0.116	0.059	1.75853503604442e-07	6
19888	Sncaip3	8.28076136073893e-12	0.312521978091434	0.575	0.465	1.91078568399051e-07	6
19889	Dcbld21	8.55563519443551e-12	0.490463450986207	0.413	0.31	1.97421282111599e-07	6
19890	Xpo4	8.80283132801796e-12	0.403714283436212	0.441	0.336	2.03125332894014e-07	6
19891	Cacna1e2	8.96255887197411e-12	0.151717775681845	0.301	0.229	2.06811045970803e-07	6
19892	Bcl23	9.13642369261455e-12	0.389829871293636	0.488	0.382	2.10822976707081e-07	6
19893	Rad51c	9.14544644632353e-12	1.18760912852662	0.087	0.04	2.11031176748916e-07	6
19894	Cnot61	9.99902576057407e-12	0.428023974488667	0.449	0.347	2.30727519425247e-07	6
19895	Cyp2r1	1.00581945563639e-11	1.82395018932883	0.04	0.012	2.32092839388098e-07	6
19896	Arhgef403	1.02922122026728e-11	0.539343720647202	0.311	0.228	2.37492796576676e-07	6
19897	Stt3b	1.07300932621634e-11	0.37855370514062	0.498	0.397	2.47596902024421e-07	6
19898	Etv5	1.10726202005898e-11	0.87379003209351	0.138	0.076	2.55500711128611e-07	6
19899	Lrrn11	1.11846856450316e-11	0.981473730696541	0.118	0.063	2.58086621259103e-07	6
19900	Lyst1	1.22039874449454e-11	0.476610542446658	0.374	0.276	2.81607010292116e-07	6
19901	Dock31	1.24766832441608e-11	1.50564630782641	0.062	0.023	2.87899465859011e-07	6
19902	Atf7ip1	1.25348078416561e-11	0.381550721704287	0.529	0.423	2.89240690946213e-07	6
19903	Samd43	1.26500775858444e-11	0.300334251723391	0.506	0.403	2.9190054029336e-07	6
19904	Gstcd2	1.26994309410568e-11	0.495203739727606	0.339	0.244	2.93039368964885e-07	6
19905	Ccdc34os	1.28589792887141e-11	1.61308249371699	0.051	0.017	2.96720947087077e-07	6
19906	6530403H02Rik2	1.40907767630661e-11	0.434275526279378	0.322	0.23	3.25144673807751e-07	6
19907	Pard3bos12	1.43627588582981e-11	0.565362829250943	0.275	0.188	3.31420660655229e-07	6
19908	Zfp948	1.54433696670638e-11	0.631521878728272	0.252	0.166	3.56355755067496e-07	6
19909	Fign3	1.55603388189893e-11	0.653702039707119	0.238	0.154	3.59054818248179e-07	6
19910	Eefsec2	1.57556603759658e-11	0.473925288985054	0.392	0.296	3.63561863175412e-07	6
19911	Ccdc571	1.63841000359123e-11	0.595907349908861	0.245	0.162	3.78063108328675e-07	6
19912	Filip1l2	1.72645207673133e-11	0.289292310516003	0.608	0.509	3.98378816705754e-07	6
19913	Ctnna22	1.79518274930511e-11	0.384478744175479	0.321	0.23	4.14238419402155e-07	6
19914	Ift74	1.92521773102684e-11	0.516854202567137	0.314	0.222	4.44243991434444e-07	6
19915	Gm269113	1.97409689235575e-11	0.801961861385855	0.16	0.094	4.55522857911089e-07	6
19916	Adgrb33	1.97489161672988e-11	0.53747820666012	0.243	0.159	4.5570624056042e-07	6
19917	Scg5	2.01944979476076e-11	1.53735516755375	0.051	0.017	4.65988040141046e-07	6
19918	Tdp2	2.05945044979666e-11	0.649465533875285	0.233	0.152	4.75218191290579e-07	6
19919	Usp21	2.20327398081047e-11	0.872607374970316	0.132	0.076	5.08405471072015e-07	6
19920	Sdk23	2.2104975215836e-11	0.466015202218216	0.313	0.224	5.10072303105416e-07	6
19921	Rhno12	2.22162171252467e-11	0.787333420562095	0.157	0.091	5.12639210165068e-07	6
19922	Pdzd43	2.25467478073698e-11	0.695178675683279	0.206	0.131	5.20266205655058e-07	6
19923	Ift812	2.39161736230846e-11	0.45268909721934	0.366	0.271	5.51865706352677e-07	6
19924	Frmpd42	2.4320168292137e-11	0.600109447610278	0.22	0.142	5.61187883341061e-07	6
19925	Marcks2	2.5562791637458e-11	0.243863106314447	0.605	0.519	5.89861417034342e-07	6
19926	Slf2	2.57295230564673e-11	0.423217301224329	0.45	0.35	5.93708744527982e-07	6
19927	Antxr23	2.66096458869879e-11	0.387101856058658	0.451	0.348	6.14017578842247e-07	6
19928	Slc24a21	2.77144969963286e-11	1.74044703293126	0.047	0.015	6.39512018190282e-07	6
19929	Cplane13	2.94431553621536e-11	0.346330986171863	0.469	0.365	6.79400809981694e-07	6
19930	Gm1976	3.13944929471871e-11	0.494375218700741	0.332	0.238	7.24427924756341e-07	6
19931	Mgp3	3.15275344689017e-11	0.201787371547096	0.505	0.417	7.27497857869907e-07	6
19932	Pld12	3.50934056715307e-11	0.478524686677407	0.285	0.198	8.0978033587057e-07	6
19933	B130055M24Rik	3.67207995442079e-11	0.859809377456078	0.138	0.081	8.47332449482596e-07	6
19934	Nup35	3.78587865251027e-11	0.716089651126984	0.19	0.117	8.73591499066746e-07	6
19935	Negr13	3.83130921256233e-11	0.363298734190424	0.579	0.476	8.84074600798758e-07	6
19936	Shc31	4.04812108847414e-11	1.14636314224156	0.076	0.033	9.34103941165407e-07	6
19937	Cobll11	4.27788743988751e-11	0.40796990155586	0.349	0.257	9.87122526754043e-07	6
19938	Hnrnpu1	4.35839129210307e-11	0.28516648648599	0.694	0.617	1.00569879065278e-06	6
19939	Zw101	4.49478519942996e-11	0.892068914842611	0.136	0.075	1.03717168476846e-06	6
19940	Synpr3	4.50397307244605e-11	0.895518145415675	0.119	0.063	1.03929178646693e-06	6
19941	Pkn22	4.53934560732122e-11	0.287938990900734	0.657	0.559	1.04745399888937e-06	6
19942	Srsf13	4.57166438818213e-11	0.395872058492404	0.469	0.37	1.05491155757303e-06	6
19943	Tra2a1	4.72680838396342e-11	0.25482198571593	0.684	0.58	1.09071103459956e-06	6
19944	Fgd11	4.85444373504168e-11	0.769841836492207	0.165	0.102	1.12016289186087e-06	6
19945	Syne32	4.87570925585763e-11	1.41182428546989	0.051	0.019	1.12506991078915e-06	6
19946	Galnt172	5.20170486951494e-11	0.235676048902669	0.535	0.435	1.20029339864057e-06	6
19947	Slc12a62	5.54651018590523e-11	0.440554461724072	0.407	0.308	1.27985722539763e-06	6
19948	Mcm92	5.58937514821547e-11	0.535716672157994	0.318	0.231	1.28974831545072e-06	6
19949	Fxyd62	6.0707088432382e-11	0.834899103814151	0.137	0.078	1.40081606557721e-06	6
19950	Snrpd11	6.14194352721973e-11	0.466212277336056	0.324	0.239	1.41725346890595e-06	6
19951	Lpar43	6.72861567855052e-11	0.670924960057013	0.2	0.133	1.55262806782553e-06	6
19952	Grin3a1	6.95761868079886e-11	0.776118108659267	0.165	0.097	1.60547051059434e-06	6
19953	Med12l2	7.42496757691644e-11	0.480267288529949	0.315	0.225	1.71331126837347e-06	6
19954	D330041H03Rik	8.47161457378798e-11	0.75407967921189	0.16	0.094	1.95482506290158e-06	6
19955	Fstl13	8.54543218462071e-11	0.250247975160335	0.636	0.545	1.97185847660123e-06	6
19956	Col18a12	8.70930823699854e-11	0.32876854574233	0.372	0.287	2.00967287568741e-06	6
19957	Cdkal11	8.98250287556094e-11	0.288405372373224	0.644	0.542	2.07271253853569e-06	6
19958	Gm316211	9.79183252223672e-11	1.12983172193221	0.083	0.038	2.25946535450612e-06	6
19959	Impa21	1.02309207441009e-10	0.640887135000717	0.207	0.134	2.36078496170127e-06	6
19960	Ppp3cb	1.03482145076174e-10	0.35229658408316	0.53	0.429	2.38785049763271e-06	6
19961	Stxbp42	1.05839050927625e-10	0.471249745646651	0.376	0.285	2.44223610015495e-06	6
19962	Exosc8	1.10395965753923e-10	0.77518727228917	0.151	0.089	2.54738690977178e-06	6
19963	Srsf72	1.21399551599696e-10	0.311997187811148	0.611	0.521	2.801294653163e-06	6
19964	Zdhhc24	1.23702335536551e-10	0.61874681173165	0.239	0.162	2.85443139250591e-06	6
19965	Kif271	1.26653865973009e-10	0.781893229770152	0.142	0.081	2.92253795732718e-06	6
19966	Pcna1	1.26760505024279e-10	0.50501610838468	0.275	0.196	2.92499865343523e-06	6
19967	Smyd4	1.43987641169344e-10	0.79484396366656	0.152	0.089	3.3225148199826e-06	6
19968	Snhg181	1.49005109917209e-10	0.579463243119796	0.241	0.166	3.43829291133959e-06	6
19969	H2afy2	1.58131590099451e-10	0.648730235072025	0.21	0.139	3.64888644154483e-06	6
19970	Gm11491	1.6019517179109e-10	1.96641313714753	0.034	0.01	3.69650358907941e-06	6
19971	Gm49797	1.63690956629307e-10	0.403799484264923	0.449	0.352	3.77716882422125e-06	6
19972	Gm28818	1.7366833548342e-10	1.49572554307883	0.047	0.016	4.00739684127993e-06	6
19973	Nup932	1.78676920048409e-10	0.560981446367672	0.253	0.172	4.12296993011705e-06	6
19974	Hnrnpa31	1.78697750378589e-10	0.313695164781032	0.575	0.487	4.12345058998594e-06	6
19975	Zc3h12b3	1.83747801535919e-10	0.472076461816701	0.331	0.242	4.23998052044132e-06	6
19976	Rassf83	1.99761448705594e-10	0.445032418196398	0.353	0.262	4.60949542888159e-06	6
19977	Tasp11	2.01650923142446e-10	0.461702236590271	0.374	0.287	4.65309505151195e-06	6
19978	Trerf12	2.03397138543015e-10	0.280987877850008	0.739	0.653	4.69338897188007e-06	6
19979	Ccdc771	2.15751479926221e-10	0.686975609687804	0.198	0.127	4.97846539929754e-06	6
19980	Basp12	2.2566908937414e-10	0.497369494530287	0.258	0.18	5.20731423730828e-06	6
19981	Hnrnpul11	2.37434036273439e-10	0.492367712780438	0.313	0.228	5.47879038700959e-06	6
19982	Ppfia22	2.40635978918665e-10	0.86916831085346	0.138	0.08	5.55267521354819e-06	6
19983	Chtf18	2.57284197742922e-10	1.42603814468959	0.055	0.02	5.93683286291793e-06	6
19984	Kcnh7	2.59994751509937e-10	1.639546210617	0.054	0.02	5.9993788910918e-06	6
19985	Hdx2	2.96651720217494e-10	0.727061177758292	0.169	0.103	6.84523844401868e-06	6
19986	Lrrc492	3.11057501442418e-10	0.600899806850932	0.241	0.164	7.1776518457838e-06	6
19987	B230219D22Rik1	3.13300819864194e-10	0.438199700894186	0.352	0.276	7.22941641836628e-06	6
19988	Pappa3	3.176589452844e-10	0.281991775072883	0.344	0.261	7.32998016243754e-06	6
19989	Cdca5	3.213081320099e-10	1.6233283906636	0.043	0.014	7.41418514612845e-06	6
19990	Kmt5a2	3.23833749036459e-10	0.56136778691418	0.262	0.182	7.4724637590163e-06	6
19991	Srsf41	3.50317970875162e-10	0.428889018210887	0.416	0.327	8.08358717794437e-06	6
19992	Flrt23	3.75265182393823e-10	0.250285285760588	0.481	0.386	8.65924408373747e-06	6
19993	Creb3l22	3.77039493187399e-10	0.332092646789353	0.577	0.491	8.70018630529922e-06	6
19994	Mmd2	3.83801369103184e-10	0.45548352322273	0.327	0.242	8.85621659205597e-06	6
19995	Btrc1	4.20366224266562e-10	0.32524063003868	0.512	0.411	9.69995062495092e-06	6
19996	Slc6a21	4.35585499972446e-10	1.01479473534181	0.094	0.049	1.00511354118642e-05	6
19997	Adgrl12	4.43753272662626e-10	0.433850591799888	0.361	0.279	1.02396067666901e-05	6
19998	Gm139361	4.7080679865742e-10	1.64943609442378	0.036	0.011	1.086386687902e-05	6
19999	Dnm12	4.74349666099495e-10	0.492427601737913	0.262	0.182	1.09456185452459e-05	6
20000	Pmp223	4.84765051101194e-10	0.524375024055834	0.249	0.174	1.11859535541601e-05	6
20001	Lpcat21	4.91547619733715e-10	0.725049142307753	0.177	0.117	1.13424613253555e-05	6
20002	Mrnip	5.02999813039669e-10	0.961658562787444	0.105	0.057	1.16067206858904e-05	6
20003	Nup133	5.04453563233031e-10	0.672505191530711	0.188	0.119	1.16402659716022e-05	6
20004	Oip5	5.06024291364083e-10	1.7266976228233	0.04	0.012	1.16765105232262e-05	6
20005	Simc12	5.12737605676139e-10	0.604269086457581	0.238	0.162	1.18314202509769e-05	6
20006	Ext13	5.17070440896409e-10	0.219007616894708	0.815	0.747	1.19314004236846e-05	6
20007	Tent4a	5.28005365092467e-10	0.762592063237233	0.155	0.093	1.21837237995087e-05	6
20008	Cdkn2b	5.29332589628232e-10	2.42910227690172	0.022	0.004	1.22143495056715e-05	6
20009	Gm472832	5.34100334147267e-10	0.249842218947647	0.8	0.735	1.23243652104482e-05	6
20010	Tmem1001	5.47973482670164e-10	0.66269375439695	0.182	0.116	1.2644488112614e-05	6
20011	Hmgn2	5.56529043602909e-10	0.482813195710108	0.262	0.19	1.28419076811371e-05	6
20012	Uchl51	6.78508856809141e-10	0.605940750628953	0.231	0.157	1.56565918708709e-05	6
20013	Oxct12	6.85825948006213e-10	0.297919830705321	0.427	0.334	1.58254337502434e-05	6
20014	Epb41l32	6.94626887814952e-10	0.364701804963817	0.401	0.308	1.602851543633e-05	6
20015	Erc22	7.97026055767385e-10	0.486512374900246	0.323	0.237	1.83913762368324e-05	6
20016	Yaf21	8.09686386366718e-10	0.424819607437447	0.356	0.266	1.8683513365412e-05	6
20017	Anapc11	8.46590393202601e-10	0.370906014779777	0.449	0.354	1.953507332315e-05	6
20018	Ackr31	8.58862659766362e-10	0.660400638609992	0.193	0.124	1.98182558741088e-05	6
20019	Lin521	8.93356248357455e-10	0.519739624636777	0.297	0.214	2.06141954308483e-05	6
20020	Gm20667	9.08077452045014e-10	2.13005331705451	0.027	0.006	2.09538872059387e-05	6
20021	Zhx31	9.33142986951436e-10	0.504111875517935	0.274	0.192	2.15322744239044e-05	6
20022	Maz	9.91755049470087e-10	0.648751476634205	0.174	0.115	2.28847477665223e-05	6
20023	Pde5a2	1.01792583247576e-09	0.430362382703636	0.305	0.222	2.34886385843782e-05	6
20024	Map3k7	1.0508986142121e-09	0.45145366103699	0.358	0.271	2.42494855229443e-05	6
20025	Gm282581	1.0930400320848e-09	0.76727774019194	0.147	0.088	2.52218987403568e-05	6
20026	Itm2a2	1.15095631743093e-09	0.426394549024715	0.314	0.243	2.65583170247187e-05	6
20027	Pcmt1	1.15379358894658e-09	0.455571301271943	0.342	0.258	2.66237870649423e-05	6
20028	Tubb63	1.20186916055196e-09	0.654924763934924	0.171	0.11	2.77331308797365e-05	6
20029	Rfc4	1.25122284667048e-09	0.893190412909728	0.105	0.059	2.88719671869212e-05	6
20030	Morc42	1.32222910019244e-09	0.894484957518843	0.115	0.068	3.05104364869404e-05	6
20031	Rpgrip1l	1.34444151380331e-09	0.508154364474451	0.219	0.149	3.10229879310115e-05	6
20032	Rsrc11	1.40055338119674e-09	0.295157461682085	0.662	0.579	3.23177692711147e-05	6
20033	Nid23	1.53749610364367e-09	0.364568292221095	0.326	0.249	3.54777225915776e-05	6
20034	Hist1h1d1	1.59411124991045e-09	0.932044021440789	0.1	0.053	3.67841170916836e-05	6
20035	Mdk2	1.62158326881616e-09	0.145137388182108	0.68	0.603	3.74180339279329e-05	6
20036	Gm499693	1.67674841771977e-09	0.642312714556958	0.16	0.1	3.86909697388836e-05	6
20037	Greb1l2	1.69014399734557e-09	0.357871337686591	0.445	0.348	3.90000727387491e-05	6
20038	Anp32b	1.747022121345e-09	0.339808469197773	0.393	0.31	4.03125354500358e-05	6
20039	Fut82	1.77140991465249e-09	0.309347774241578	0.419	0.324	4.08752837806061e-05	6
20040	Depdc53	1.79254906731162e-09	0.429906644453347	0.371	0.282	4.13630697282156e-05	6
20041	Sacs2	1.89747474320621e-09	0.71083798840925	0.153	0.093	4.37842296994832e-05	6
20042	Casc43	1.92866319441577e-09	0.39166808922676	0.355	0.268	4.45039032111438e-05	6
20043	Atxn101	1.93065621887621e-09	0.297337165054337	0.526	0.432	4.45498922505686e-05	6
20044	Spsb4	2.16922714613019e-09	1.22626863231381	0.065	0.028	5.00549163969541e-05	6
20045	Sh3rf32	2.2015991972158e-09	0.571454306184322	0.248	0.174	5.08019014757546e-05	6
20046	Sesn31	2.24549313713957e-09	0.223502955638754	0.513	0.422	5.18147541394956e-05	6
20047	4930452B06Rik3	2.26133854202481e-09	0.85110933099541	0.127	0.073	5.21803868572226e-05	6
20048	Large13	2.2808510228774e-09	0.268780572799518	0.669	0.582	5.26306373528959e-05	6
20049	Hectd22	2.46109276020513e-09	0.648817479198059	0.196	0.129	5.67897154417333e-05	6
20050	9330154J02Rik1	2.56885221136202e-09	0.987255024018394	0.095	0.05	5.92762647771787e-05	6
20051	Nfatc43	2.64836135097164e-09	0.536603763869632	0.25	0.179	6.11109381736707e-05	6
20052	Ppm1b1	3.00870623073553e-09	0.414717198091301	0.394	0.314	6.94258962742224e-05	6
20053	Tinf2	3.01235439531074e-09	0.951676155747147	0.096	0.05	6.95100776717954e-05	6
20054	Luzp22	3.10125108572601e-09	0.870678017041222	0.112	0.062	7.15613688031277e-05	6
20055	Mrvi12	3.24756874709157e-09	0.232631278319759	0.477	0.39	7.49376488391379e-05	6
20056	Eri11	3.31447589691338e-09	0.712422104260166	0.161	0.1	7.64815313212761e-05	6
20057	Atp2b12	3.41301609595039e-09	0.190236535380186	0.806	0.73	7.87553464140553e-05	6
20058	Nav12	3.41726499024909e-09	0.274477653138834	0.454	0.365	7.88533896499977e-05	6
20059	Aunip1	3.43032512499424e-09	1.62553097894011	0.037	0.012	7.91547522592421e-05	6
20060	Tubgcp31	3.46994425502693e-09	0.593431091959836	0.224	0.156	8.00689636847465e-05	6
20061	Tra2b2	3.61477485267426e-09	0.249721523788237	0.653	0.558	8.34109297254586e-05	6
20062	St8sia22	3.64611770205857e-09	0.645457774863123	0.151	0.094	8.41341659750016e-05	6
20063	Prpf41	3.67248691845271e-09	0.707446617803962	0.153	0.094	8.47426356432963e-05	6
20064	Svil3	3.86267618242397e-09	0.246304091605726	0.744	0.683	8.91312529094331e-05	6
20065	Enpep2	4.21405037009032e-09	0.599389446047932	0.161	0.102	9.7239212289834e-05	6
20066	Kpna31	4.23003490275579e-09	0.375171218192661	0.374	0.319	9.76080553810898e-05	6
20067	Zfp4232	4.23690426979892e-09	0.31299373398196	0.332	0.253	9.776656602561e-05	6
20068	Trim352	4.24702689281407e-09	0.322202161491165	0.394	0.308	9.80001455516847e-05	6
20069	Supt161	4.25231662431469e-09	0.361683641422296	0.404	0.316	9.81222061060615e-05	6
20070	A430106G13Rik2	4.4308964660933e-09	1.06929928597541	0.079	0.039	0.000102242935955103	6
20071	Syt132	4.48190950213637e-09	0.722543489061529	0.151	0.094	0.000103420061761797	6
20072	Hmgb1	4.51145262879623e-09	0.228561229186136	0.647	0.567	0.000104101769409473	6
20073	Naa161	4.53215213130438e-09	0.427007492760847	0.38	0.297	0.000104579410429849	6
20074	Hoxd82	4.90304393602894e-09	0.750192016528971	0.132	0.08	0.000113137738823868	6
20075	Bclaf3	5.09202060507562e-09	0.437639430968353	0.307	0.226	0.00011749837546212	6
20076	Abhd17b1	5.10983563052364e-09	0.330770898653479	0.439	0.347	0.000117909457174333	6
20077	Cklf	5.43378232711213e-09	0.653057289496703	0.18	0.119	0.000125384527198112	6
20078	Miip	5.49219423619903e-09	1.16698671760863	0.065	0.029	0.000126732382000293	6
20079	Proser31	5.62985554809089e-09	0.932407558053747	0.099	0.052	0.000129908916772197	6
20080	H1fx	6.54741070829676e-09	0.583743337044289	0.144	0.093	0.000151081502093948	6
20081	Rcc11	6.67855657523705e-09	0.889198840345398	0.104	0.057	0.000154107692973595	6
20082	Slc30a51	6.71695205622564e-09	0.409744974457697	0.355	0.27	0.000154993668697407	6
20083	Nrxn31	6.81250633972898e-09	0.513439850979395	0.192	0.127	0.000157198583789246	6
20084	Zcwpw1	6.82082986888042e-09	1.17544763469774	0.068	0.031	0.000157390649224416	6
20085	Sntb23	7.16951353587667e-09	0.291812457423559	0.361	0.281	0.000165436524840354	6
20086	Srsf22	7.18410347718059e-09	0.295118615113936	0.53	0.437	0.000165773187735942	6
20087	Sh3bgrl3	7.2259057842085e-09	0.354338790809129	0.459	0.373	0.000166737775970611	6
20088	Poc5	7.61090089941815e-09	0.733922199089822	0.137	0.082	0.000175621538254074	6
20089	Mcc3	7.83506410358743e-09	0.258685900187211	0.575	0.481	0.00018079410419028	6
20090	9330182L06Rik1	7.8977821561636e-09	1.08316247921732	0.081	0.04	0.000182241323253475	6
20091	Cacna1g3	8.19335998321297e-09	0.444146707579071	0.242	0.17	0.000189061781612639	6
20092	Cep250	8.21855861476043e-09	0.602771075940259	0.207	0.141	0.000189643240035597	6
20093	Tmem1171	8.43218144126029e-09	0.578754775809937	0.227	0.156	0.000194572586757081	6
20094	Dubr2	8.44146198996933e-09	0.640469965758763	0.171	0.112	0.000194786735418542	6
20095	Phka2	8.64186175570585e-09	0.519377426624692	0.234	0.162	0.000199410960012913	6
20096	Tgfb22	9.20873288211539e-09	0.158909919356545	0.436	0.354	0.000212491511254813	6
20097	Cnot41	9.79726640540499e-09	0.232547162888263	0.693	0.602	0.00022607192230472	6
20098	Gm139863	9.89686076125015e-09	0.883481134665733	0.114	0.064	0.000228370062065847	6
20099	Armh43	1.01390796210141e-08	0.643501476846053	0.16	0.101	0.0002339592622549	6
20100	Mthfd1l	1.0731811448407e-08	0.554233014816585	0.249	0.177	0.000247636549171992	6
20101	Tmtc12	1.07918067371794e-08	0.251120965120103	0.411	0.329	0.000249020940460416	6
20102	Elp4	1.10332818013946e-08	0.318819731911761	0.554	0.463	0.00025459297756718	6
20103	Fam92a2	1.11483415618963e-08	0.49696097655443	0.276	0.204	0.000257247981540757	6
20104	Zranb21	1.14471067411652e-08	0.316748260109675	0.425	0.337	0.000264141988052386	6
20105	Peg31	1.17215647950253e-08	0.306240835127618	0.337	0.261	0.000270475107645209	6
20106	Hist1h2ap2	1.23594018755555e-08	0.896612893191152	0.09	0.049	0.000285193198278443	6
20107	Pros13	1.27373056143326e-08	0.445258513201422	0.186	0.128	0.000293913327050724	6
20108	Nbl12	1.2988774635138e-08	0.418637497853381	0.218	0.156	0.00029971597470581	6
20109	Lsp13	1.33014242122037e-08	0.321746850549568	0.323	0.249	0.000306930363696601	6
20110	Ptprd3	1.34966372878729e-08	0.242457757596844	0.667	0.58	0.000311434905417667	6
20111	Rbm462	1.42125358352374e-08	0.818144567647624	0.121	0.07	0.000327954264398102	6
20112	Steap32	1.47634449691948e-08	0.674858691303683	0.125	0.076	0.000340666492664169	6
20113	Hist1h2ae1	1.49789039004675e-08	0.890287164890367	0.095	0.053	0.000345638207503287	6
20114	Dchs13	1.52478412457385e-08	0.511090690651423	0.215	0.15	0.000351843936745416	6
20115	Casp42	1.53997142149758e-08	0.766137264179295	0.123	0.072	0.000355348405510567	6
20116	Ptk71	1.54948884714224e-08	0.286350007409221	0.516	0.431	0.000357544551478071	6
20117	Rpp30	1.57521369384778e-08	0.760853243593097	0.136	0.082	0.000363480559855374	6
20118	Inpp5a1	1.57915177610238e-08	0.272614615240394	0.397	0.315	0.000364389272335624	6
20119	Lmo73	1.60371864920484e-08	0.132711496868476	0.404	0.325	0.000370058078304016	6
20120	Zwint	1.67235106317185e-08	0.485112072906632	0.26	0.186	0.000385895007826905	6
20121	Psd31	1.70644262067255e-08	0.221573722667876	0.738	0.654	0.000393761634720192	6
20122	Col8a23	1.75060238800241e-08	0.437243682763544	0.244	0.176	0.000403951501031556	6
20123	Amot1	1.8058359288303e-08	0.568010622268911	0.209	0.143	0.000416696640577592	6
20124	Eed2	1.95730730752423e-08	0.393535941504872	0.293	0.216	0.000451648661211216	6
20125	Pms12	1.97953867910987e-08	0.637729479520363	0.185	0.123	0.000456778550204603	6
20126	Cdk2	2.12908060226773e-08	0.749298248877696	0.136	0.082	0.000491285348973279	6
20127	Lrrc40	2.12931275520511e-08	0.615446902786497	0.185	0.122	0.000491338918263578	6
20128	Pard32	2.17893609465698e-08	0.115867151936236	0.921	0.864	0.000502789503842099	6
20129	Mctp22	2.24982373180539e-08	0.4934063778978	0.28	0.205	0.000519146826114095	6
20130	Hist1h1a1	2.39245319888753e-08	0.911501598246075	0.09	0.049	0.000552058575643297	6
20131	Rnf1651	2.41341074778717e-08	0.754788164821434	0.117	0.068	0.000556894530051889	6
20132	Slc24a51	2.44180571768461e-08	0.762601585945349	0.126	0.074	0.000563446669355724	6
20133	Nup85	2.48561673991778e-08	0.716437795055082	0.138	0.085	0.000573556062736028	6
20134	Hoxa112	2.50248679507462e-08	0.597404241354762	0.153	0.099	0.000577448827963468	6
20135	Usp48	2.53243222739648e-08	0.402071601988931	0.355	0.271	0.000584358736471738	6
20136	Gm33037	2.69609927204638e-08	1.31142238851205	0.053	0.023	0.000622124907024701	6
20137	Pcm11	2.73427442322187e-08	0.233257914673054	0.731	0.667	0.000630933823158448	6
20138	Fmo11	2.73628136892296e-08	0.490298343492973	0.191	0.131	0.000631396925878972	6
20139	Pds5a3	2.76328899916283e-08	0.251768517534193	0.651	0.561	0.000637628936556823	6
20140	St6galnac34	2.8296475111259e-08	0.123120787455402	0.594	0.516	0.000652941163192301	6
20141	Hpf11	2.90222982012391e-08	0.487566847855494	0.272	0.2	0.000669689530993592	6
20142	Cdt1	2.91711068331897e-08	0.71880203889128	0.137	0.089	0.000673123290175852	6
20143	Gm48796	3.03351433594976e-08	1.57052203148895	0.038	0.013	0.000699983433020406	6
20144	Smc3	3.31090143329554e-08	0.36726322202254	0.396	0.316	0.000763990505732946	6
20145	Pik3r12	3.36079189736965e-08	0.198915466192588	0.719	0.639	0.000775502730318046	6
20146	2610316D01Rik2	3.52646761889619e-08	1.10204931311552	0.084	0.045	0.000813732403060297	6
20147	Ly6h3	3.54218877777738e-08	0.342093572080178	0.238	0.177	0.000817360060472131	6
20148	Amph2	3.56895879669847e-08	0.731704551708392	0.095	0.053	0.000823537242338172	6
20149	Cntrl2	3.5860568125028e-08	0.502946232540735	0.273	0.203	0.00082748260948502	6
20150	Net12	3.75809428252284e-08	0.486125318841839	0.238	0.169	0.000867180255692146	6
20151	Lims12	3.94131698739064e-08	0.106015855945803	0.671	0.59	0.000909458894840389	6
20152	Adcy22	3.97481777446366e-08	0.732219007059631	0.172	0.111	0.000917189201457489	6
20153	Zfp6382	4.12219081168893e-08	0.170452135637157	0.685	0.598	0.000951195529797221	6
20154	Pms21	4.16566841457423e-08	0.697048551281209	0.147	0.092	0.000961227986663003	6
20155	Slc2a32	4.22340491533484e-08	0.730294562937759	0.132	0.086	0.000974550684213515	6
20156	Atl22	4.26653600442362e-08	0.232122494117699	0.34	0.267	0.000984503183020751	6
20157	Jpx2	4.30372268935505e-08	0.426499591518652	0.277	0.204	0.000993084010568677	6
20158	Trim242	4.32312555146093e-08	0.261974322530965	0.522	0.433	0.000997561220999609	6
20159	Mbnl14	4.6182680875784e-08	0.221645725521063	0.772	0.7	0.00106566536120872	6
20160	Stau21	4.87654058452254e-08	0.275835996475398	0.585	0.496	0.00112526173987858	6
20161	Tubb52	4.95424399409416e-08	0.255596988727241	0.477	0.411	0.00114319180163723	6
20162	Ubtd23	4.99356829580199e-08	0.359793582709674	0.403	0.32	0.00115226588425631	6
20163	Pwwp3b1	5.00014220907857e-08	1.04128624635791	0.075	0.039	0.00115378281474488	6
20164	Tonsl	5.04825244100922e-08	1.15129673524667	0.061	0.029	0.00116488425076288	6
20165	Il1rapl22	5.27696609623938e-08	0.514851357539393	0.154	0.171	0.00121765992670724	6
20166	Sp1	5.36073515935468e-08	0.442022541522992	0.261	0.19	0.00123698963802109	6
20167	Rfc5	5.54355750296309e-08	0.86792019154393	0.08	0.043	0.00127917589380873	6
20168	Fsd1l2	5.62419107190358e-08	0.47275563558031	0.277	0.203	0.00129778208984175	6
20169	Lin7a1	5.65244199266065e-08	0.75040972431086	0.14	0.087	0.00130430098980645	6
20170	Gm161521	5.67508509686592e-08	1.20670985556528	0.049	0.021	0.00130952588610181	6
20171	Caprin21	5.68554217123067e-08	0.545604399284618	0.203	0.139	0.00131193885601148	6
20172	Srpk22	5.83860028634842e-08	0.283905185948374	0.517	0.429	0.0013472570160749	6
20173	Lef11	5.97706855648889e-08	0.557289094922507	0.208	0.147	0.00137920856940981	6
20174	9630014M24Rik2	6.10348967628461e-08	0.682471875413558	0.153	0.097	0.00140838024280267	6
20175	Rbmx	6.28687271354404e-08	0.423976705224355	0.321	0.243	0.00145069587865029	6
20176	Fnip12	6.51168766247763e-08	0.317561077912206	0.517	0.425	0.00150257192811671	6
20177	Ammecr11	6.77780773576813e-08	0.401433150357623	0.372	0.29	0.0015639791350285	6
20178	Syt162	6.92442846214854e-08	0.624665275319245	0.114	0.068	0.00159781186764078	6
20179	Luc7l2	6.98236422247152e-08	0.18135519466686	0.929	0.901	0.0016111805443353	6
20180	Cask1	6.98409527131255e-08	0.266790181961342	0.654	0.578	0.00161157998385537	6
20181	Gm493801	7.00329434551374e-08	1.41628393366059	0.043	0.016	0.0016160101702273	6
20182	Trim441	7.13003923436501e-08	0.239715532697305	0.552	0.465	0.00164525655332973	6
20183	Dtymk	7.17377366830131e-08	0.463093905804709	0.243	0.178	0.00165534827396053	6
20184	Armt1	7.18840149536695e-08	0.637560149880708	0.161	0.104	0.00165872364505592	6
20185	Ero1lb	7.27644147922508e-08	0.928222499707974	0.088	0.046	0.00167903887133119	6
20186	Ppp2r5e2	7.43629393086987e-08	0.206311243941463	0.531	0.445	0.00171592482454822	6
20187	Myo9a2	7.45199401025468e-08	0.177649440394276	0.701	0.617	0.00171954761786627	6
20188	Taf14	7.63539619597304e-08	0.435587172770667	0.309	0.235	0.00176186767222078	6
20189	Msh5	8.13285016310476e-08	1.19516823368259	0.051	0.025	0.00187665517513642	6
20190	Phka11	8.16339092599036e-08	0.359712252950599	0.381	0.299	0.00188370245617228	6
20191	Fam135a	8.23376398765746e-08	0.287546286696112	0.541	0.451	0.00189994104015196	6
20192	Ldah3	8.26209848339922e-08	0.356877504044103	0.378	0.296	0.00190647922504437	6
20193	AI504432	8.41979237427567e-08	2.39192472803219	0.018	0.004	0.00194286709036411	6
20194	Tubgcp6	8.67667359582394e-08	0.737057126606318	0.132	0.081	0.00200214243223637	6
20195	1700028E10Rik2	9.46498317377872e-08	0.890992122168448	0.097	0.056	0.00218404486734944	6
20196	Zfp7113	9.82695920098107e-08	0.603324821471344	0.174	0.115	0.00226757083562638	6
20197	Fermt23	1.05474359508912e-07	0.136196080526205	0.49	0.418	0.00243382084566815	6
20198	Gm101253	1.0659898529944e-07	0.636483587738263	0.163	0.11	0.00245977158578459	6
20199	Sparcl13	1.06703880684215e-07	0.106086467752503	0.67	0.6	0.00246219204678826	6
20200	Rad51ap21	1.06706923014173e-07	1.51652166413658	0.038	0.014	0.00246226224855204	6
20201	Gm451941	1.06851868212884e-07	1.05552061098151	0.061	0.028	0.00246560685901231	6
20202	Nfia1	1.0712000248824e-07	0.166630317215972	0.935	0.913	0.00247179405741614	6
20203	Sfswap2	1.07598420500744e-07	0.287186187480964	0.491	0.404	0.00248283355305468	6
20204	Mtf22	1.14884988865366e-07	0.237252919171212	0.42	0.342	0.00265097111806832	6
20205	Chek1	1.202145778667e-07	0.744194127078898	0.104	0.061	0.00277395138427411	6
20206	Ulk42	1.21250639440022e-07	0.499911504858319	0.231	0.165	0.00279785850507852	6
20207	Pmf11	1.31567175942382e-07	0.718425552709371	0.122	0.075	0.00303591258487048	6
20208	Nup371	1.44074232334176e-07	0.736418044382417	0.122	0.073	0.00332451291111112	6
20209	Hirip31	1.47072263313334e-07	0.74885927274746	0.103	0.061	0.00339369247595518	6
20210	Tmem473	1.4937004488325e-07	0.300256056424077	0.28	0.215	0.003446713785681	6
20211	Colec122	1.51232094060395e-07	0.189377370373745	0.749	0.673	0.00348968057044362	6
20212	Cdc162	1.52223419008926e-07	0.395628947064038	0.292	0.22	0.00351255539363096	6
20213	Fsbp1	1.57831945175989e-07	1.2701631362463	0.05	0.021	0.00364197213493595	6
20214	Lrp121	1.58995383070056e-07	0.487655698429535	0.236	0.17	0.00366881846434155	6
20215	Gm158662	1.61529184393755e-07	0.884944217188518	0.084	0.045	0.00372728592988589	6
20216	St71	1.65636983712522e-07	0.311477852250823	0.501	0.417	0.00382207339916644	6
20217	Dele11	1.6803592475006e-07	0.592221542326137	0.176	0.118	0.00387742896360764	6
20218	Gulp12	1.75089428235104e-07	0.138337843839865	0.665	0.584	0.00404018855652503	6
20219	Cep2902	1.83788623637821e-07	0.422110429152136	0.297	0.225	0.00424092249044273	6
20220	Brd9	1.86991138283707e-07	0.466575552891165	0.241	0.174	0.00431482051589654	6
20221	Pbx4	1.90004694813385e-07	0.985198811915833	0.072	0.037	0.00438435833281887	6
20222	4933431K23Rik2	1.93771735069108e-07	0.574285767727082	0.177	0.12	0.00447128278671967	6
20223	Has21	1.96492472144557e-07	1.14751822240005	0.05	0.022	0.00453406379473566	6
20224	Mcm82	2.0171921788158e-07	0.904702387200328	0.085	0.046	0.00465467095261746	6
20225	1810026B05Rik2	2.02045836973844e-07	0.276969282712862	0.542	0.455	0.00466220768817144	6
20226	Ppih1	2.04031246539662e-07	0.654981981383037	0.136	0.087	0.00470802101390271	6
20227	Dnajc9	2.0885773998173e-07	0.709330908560823	0.113	0.069	0.00481939235007842	6
20228	Gm98013	2.09914609681443e-07	0.519998648405348	0.234	0.168	0.0048437796183993	6
20229	Cenpt2	2.12045528218496e-07	0.716427810695424	0.129	0.08	0.00489295056364179	6
20230	1110051M20Rik2	2.14717434078944e-07	0.312658581158312	0.403	0.323	0.00495460479137163	6
20231	Gm5577	2.15404562468942e-07	0.673172314675796	0.132	0.083	0.00497046027897083	6
20232	Katnbl11	2.15538703058597e-07	0.376657971378874	0.369	0.29	0.00497355557307713	6
20233	Maf3	2.19081923941736e-07	0.165607951257741	0.353	0.288	0.00505531539495556	6
20234	Mamdc22	2.24540889551869e-07	0.228218497011016	0.286	0.221	0.00518128102640937	6
20235	Ccng21	2.24571956869515e-07	0.762914867968879	0.115	0.069	0.00518199790476405	6
20236	Rev1	2.28281872675524e-07	0.366914825852022	0.395	0.319	0.00526760421198771	6
20237	Cep441	2.31551769233049e-07	0.466035968511313	0.185	0.129	0.00534305707505261	6
20238	Sephs1	2.33094658428487e-07	0.496828640224315	0.202	0.153	0.00537865924323733	6
20239	Tex9	2.34076375342982e-07	0.639061453640887	0.155	0.102	0.0054013123610393	6
20240	Ccnh2	2.36257946834384e-07	0.395260440595441	0.305	0.232	0.0054516521232034	6
20241	Memo11	2.36308033868014e-07	0.288515703503337	0.535	0.451	0.00545280788150443	6
20242	Mcm5	2.56065766237889e-07	0.64845331160234	0.117	0.079	0.00590871755593929	6
20243	Rfc2	2.64930306209377e-07	0.590130660669182	0.158	0.105	0.00611326681578136	6
20244	Reep41	2.70627507989765e-07	0.90434053742645	0.08	0.043	0.00624472974686383	6
20245	Pank22	2.77356088614134e-07	0.322655410523619	0.334	0.259	0.00639999174477113	6
20246	Fgfr1op3	2.80940077075408e-07	0.506670170117694	0.243	0.179	0.00648269227851504	6
20247	Prr14	2.9048500242609e-07	0.525278592275876	0.215	0.154	0.00670294143098203	6
20248	Srgn2	2.9235426149962e-07	0.368322646833302	0.248	0.187	0.00674607458410374	6
20249	Nap1l11	2.92712833823242e-07	0.27278060910728	0.463	0.392	0.00675434864047131	6
20250	Fbn13	2.97841069423788e-07	0.204179618078418	0.539	0.462	0.00687268267695392	6
20251	Sord	2.98108292789786e-07	0.91293972387821	0.075	0.039	0.00687884885612431	6
20252	Il1r12	3.21438834263728e-07	0.103470807502962	0.286	0.226	0.00741720110063552	6
20253	Oaf1	3.22658966616968e-07	0.604469363412285	0.132	0.085	0.00744535565468653	6
20254	Qk1	3.30891898593429e-07	0.180549663895222	0.792	0.724	0.00763533056004338	6
20255	Mdm4	3.31442216565131e-07	0.312079705961961	0.502	0.422	0.0076480291472404	6
20256	Thy1	3.32665543163072e-07	0.674858691303683	0.118	0.076	0.00767625740848789	6
20257	Phldb23	3.3473846120749e-07	0.123975802483574	0.432	0.365	0.00772408999236283	6
20258	Hs3st51	3.44986945271508e-07	0.82731087270283	0.114	0.067	0.00796057376214004	6
20259	Pold32	3.46723519114111e-07	0.513349704542958	0.22	0.156	0.00800064520355811	6
20260	Lpcat11	3.53265764999346e-07	0.614695437156021	0.156	0.106	0.00815160752735991	6
20261	Adamts201	3.59324719719213e-07	1.33627325246271	0.045	0.018	0.00829141790752085	6
20262	Hnrnph1	3.72705187791573e-07	0.194980368047074	0.785	0.72	0.00860017220829055	6
20263	Gm81131	3.83984103090354e-07	0.746731926516497	0.084	0.048	0.00886043317880993	6
20264	Hyls1	4.0726204567937e-07	1.19588688627074	0.05	0.022	0.00939757170405147	6
20265	Kank42	4.16295262158179e-07	0.432703015145805	0.27	0.204	0.00960601317429998	6
20266	Herc61	4.16821595905664e-07	0.587818122862121	0.149	0.097	0.00961815832552321	6
20267	9630028H03Rik3	4.25222087245579e-07	0.527301502889825	0.139	0.091	0.00981199966319173	6
20268	Nudt21	4.31010511303454e-07	0.437439387284553	0.24	0.177	0.00994556754832719	6
20269	Ptpro2	4.34948535731695e-07	0.647113700820779	0.127	0.08	0.0100364374620089	6
20270	Agtpbp13	4.38550704569873e-07	0.374271539587037	0.32	0.246	0.0101195575079498	6
20271	Cnot91	4.45451457840076e-07	0.587551572978735	0.166	0.112	0.0102787923896598	6
20272	5730522E02Rik2	4.45788541147566e-07	0.377732344210401	0.39	0.312	0.0102865705869801	6
20273	Impad11	4.5768046397441e-07	0.30142463294239	0.306	0.241	0.0105609767062095	6
20274	Recql41	4.62448077522043e-07	1.44353314519723	0.036	0.013	0.0106709893888211	6
20275	Sh3gl31	4.63420614245432e-07	0.731985454183063	0.123	0.076	0.0106934306737133	6
20276	Pole2	4.88200608793345e-07	0.654282329860442	0.133	0.089	0.0112652290479064	6
20277	Eif4e1	5.05101041306257e-07	0.379500316820223	0.359	0.286	0.0116552065281419	6
20278	Pla2g4c	5.08775320115869e-07	1.65283238497368	0.03	0.01	0.0117399905116737	6
20279	Recql1	5.13614365219014e-07	0.78675157137458	0.103	0.061	0.0118516514774287	6
20280	Hsf22	5.39425495610199e-07	0.472143754743701	0.244	0.183	0.0124472433112053	6
20281	Cbx31	5.51510690281796e-07	0.325218915294354	0.414	0.344	0.0127261091782524	6
20282	Gm145821	5.64767558558977e-07	0.926811371669547	0.066	0.034	0.0130320114137484	6
20283	Megf92	5.79407051187081e-07	0.462643475959467	0.241	0.176	0.0133698177061419	6
20284	Arhgap352	5.81511651221693e-07	0.27356719939366	0.456	0.376	0.0134183813519406	6
20285	Sned11	5.84609691453758e-07	0.293808736389101	0.479	0.4	0.0134898686302955	6
20286	Ssbp23	5.8642923909924e-07	0.152750752838143	0.707	0.631	0.013531854692215	6
20287	Cep97	5.87830749728664e-07	0.70435558854818	0.124	0.08	0.0135641945499889	6
20288	Tmeff21	6.05143392629649e-07	0.814238122598949	0.093	0.052	0.0139636837849291	6
20289	Acyp22	6.22872261477146e-07	0.321056406139343	0.372	0.295	0.0143727774335851	6
20290	Adamts32	6.41995194743436e-07	0.52912997400344	0.193	0.134	0.0148140391187048	6
20291	Loxl12	6.71742498175607e-07	0.384317989967945	0.254	0.193	0.0155004581454021	6
20292	Angpt12	6.92666057947395e-07	0.208793980333939	0.213	0.157	0.0159832692871361	6
20293	Lancl12	6.97447152454078e-07	0.456984189126822	0.204	0.145	0.0160935930428778	6
20294	Rps6ka61	7.0711752588943e-07	0.866828192066378	0.09	0.051	0.0163167369098986	6
20295	Fam76b2	7.33782251502708e-07	0.332426651958786	0.3	0.231	0.016932025453425	6
20296	Zfp6082	7.40885251004859e-07	0.248791033140336	0.628	0.552	0.0170959271669371	6
20297	Pkd24	7.44631520049179e-07	0.29968021171407	0.399	0.323	0.0171823723251348	6
20298	1110059E24Rik2	7.4667981385434e-07	0.358517660341211	0.31	0.238	0.0172296367046889	6
20299	Heph2	8.08571545182215e-07	0.382232732264519	0.252	0.187	0.0186577884050796	6
20300	Tpbg	8.35723772722017e-07	0.559494144822997	0.15	0.103	0.0192843260555606	6
20301	Ahdc11	8.39085546594481e-07	0.345109193779388	0.34	0.268	0.0193618989876676	6
20302	Ube2k2	8.52955383862225e-07	0.184746872548323	0.599	0.519	0.0196819454826208	6
20303	Xrn13	8.56630336481976e-07	0.267668435196267	0.54	0.46	0.0197667450143216	6
20304	Fgfr13	8.73215137700922e-07	0.344806529668936	0.344	0.272	0.0201494393024488	6
20305	Tet11	8.9648803906068e-07	0.385906911095248	0.241	0.18	0.0206864615013252	6
20306	Ylpm1	9.06414316743312e-07	0.270806277543717	0.566	0.488	0.0209155103588519	6
20307	Gm50322	9.1834712011763e-07	1.93149532593933	0.022	0.006	0.0211908597967143	6
20308	1500009L16Rik1	9.27352023535665e-07	1.0432111232824	0.058	0.028	0.0213986479430855	6
20309	Pld52	9.57421294721056e-07	0.547819502714547	0.141	0.092	0.0220924963756884	6
20310	Stam1	9.74808714118084e-07	0.384708157543271	0.317	0.245	0.0224937110782748	6
20311	Spock31	1.00186505878346e-06	0.268117333579931	0.154	0.105	0.0231180362314283	6
20312	Aifm1	1.00220038352209e-06	0.484243831094186	0.228	0.17	0.0231257738497722	6
20313	Gm334971	1.01913151940644e-06	1.20670985556528	0.047	0.021	0.0235164598103035	6
20314	Ssh21	1.02672371030005e-06	0.288215608159988	0.465	0.384	0.0236916496151738	6
20315	Cenpo1	1.03280018252684e-06	0.762178415144958	0.1	0.059	0.0238318642118069	6
20316	Tmem45a3	1.08400022515523e-06	0.461989905219103	0.219	0.159	0.025013305195457	6
20317	Cdc6	1.12530058126293e-06	0.974668380206325	0.068	0.036	0.0259663109126421	6
20318	Tsc22d22	1.13209651671763e-06	0.273379054740768	0.541	0.462	0.0261231271232594	6
20319	Casp8ap2	1.1329891052693e-06	0.436071831716566	0.252	0.188	0.0261437236040892	6
20320	Brms1l	1.14589985789591e-06	0.499945975158318	0.223	0.162	0.026441639220948	6
20321	Ercc6l	1.15625276951032e-06	1.20707972995287	0.038	0.016	0.0266805326564507	6
20322	Dennd4a3	1.17959821555626e-06	0.387222312236811	0.272	0.205	0.0272192288239606	6
20323	Gm306131	1.19380189950874e-06	0.331465583101861	0.254	0.193	0.0275469788311642	6
20324	Mettl9	1.20438209439452e-06	0.369070911681063	0.326	0.257	0.0277911168281536	6
20325	Phlpp12	1.26812124117585e-06	0.222417954410476	0.554	0.472	0.0292618976401328	6
20326	Idh21	1.26816780826057e-06	0.345129441136233	0.283	0.22	0.0292629721756126	6
20327	St3gal31	1.28676909833074e-06	0.368435528549953	0.32	0.249	0.0296921969439818	6
20328	Sumo2	1.29903638312352e-06	0.266682384957465	0.439	0.368	0.0299752645405752	6
20329	Glrb1	1.31465921119607e-06	0.43420201150954	0.254	0.19	0.0303357612983492	6
20330	Mpp62	1.3209624002103e-06	0.3434132849929	0.353	0.282	0.0304812073848527	6
20331	Sfpq	1.37127537278306e-06	0.181851509298536	0.8	0.743	0.031642179226969	6
20332	Ccn61	1.40622113129014e-06	1.65846425305301	0.027	0.009	0.0324485526045201	6
20333	Dicer11	1.47585862753183e-06	0.330273797402196	0.353	0.28	0.034055437830297	6
20334	Zfp62	1.52987040038351e-06	0.443242381848454	0.223	0.162	0.0353017594888494	6
20335	Ccne1	1.63435622039811e-06	0.909323944940706	0.069	0.038	0.0377127697856865	6
20336	Gnb44	1.68144526596541e-06	0.306601212199971	0.276	0.214	0.0387993495121519	6
20337	Rdm1	1.75508461628484e-06	0.836322113997799	0.078	0.046	0.0404985775207727	6
20338	Man2a12	1.79827854593735e-06	0.237132845893904	0.461	0.387	0.0414952774475043	6
20339	Agps1	1.87592391857314e-06	0.286503234677344	0.526	0.448	0.0432869444210752	6
20340	Tbc1d51	1.92492553925771e-06	0.222062530427087	0.724	0.671	0.0444176568183716	6
20341	Tcerg12	1.93060880283851e-06	0.264443269290343	0.521	0.442	0.0445487981254986	6
20342	Thada1	2.0222295214651e-06	0.248895024275996	0.551	0.471	0.0466629462078073	6
20343	Fam118a1	2.02879453712688e-06	0.549443972917369	0.159	0.108	0.0468144339442028	6
20344	Rfc3	2.07388139927145e-06	0.601277558922575	0.133	0.087	0.0478548132881888	6
20345	Pfkfb1	2.14194813783856e-06	0.85101564645751	0.07	0.037	0.0494254532806247	6
20346	Kcnab21	2.20062767801696e-06	1.67485869130368	0.025	0.008	0.0507794836702413	6
20347	Helq	2.20696082937742e-06	0.596275003992314	0.156	0.107	0.050925621137884	6
20348	Aak12	2.22684066119825e-06	0.276764528858712	0.523	0.444	0.0513843482571497	6
20349	Kcnn33	2.2645666133766e-06	0.341077190672531	0.219	0.164	0.052254874603665	6
20350	Nxpe41	2.38150513009212e-06	0.359742581975369	0.312	0.243	0.0549532308768757	6
20351	Ccsap	2.43803147099374e-06	1.32501945793262	0.035	0.014	0.0562575761931806	6
20352	Klhdc101	2.46595712379592e-06	0.244026839406355	0.567	0.492	0.0569019606315909	6
20353	Zfp3461	2.53306325511835e-06	0.480480646136831	0.225	0.167	0.0584504346118558	6
20354	Prkaa22	2.54657083267248e-06	0.511244952839477	0.165	0.113	0.0587621219639174	6
20355	Lipg	2.5711693135626e-06	0.855644685377762	0.071	0.039	0.0593297319104571	6
20356	Tmem2601	2.61881716163756e-06	0.398497984907432	0.303	0.236	0.0604292060047866	6
20357	Tubd1	2.65077944264544e-06	1.01394733734923	0.058	0.029	0.0611667356390435	6
20358	Pvt11	2.7229926277037e-06	0.259335666467648	0.453	0.378	0.0628330548842629	6
20359	Zfp8112	2.75966388375844e-06	0.608089679090982	0.132	0.086	0.0636792441177259	6
20360	Prlr2	2.76071562159426e-06	0.455373323261141	0.218	0.16	0.0637035129682875	6
20361	Tmem291	2.82141961555009e-06	0.509520959357022	0.195	0.14	0.0651042576288184	6
20362	Srrt1	2.88527465057037e-06	0.315067422077378	0.271	0.21	0.0665777125619112	6
20363	Plcl22	3.03545037168895e-06	0.32098259374271	0.344	0.272	0.0700430173267225	6
20364	1600020E01Rik1	3.07841361280608e-06	0.379669047322873	0.214	0.159	0.0710343941155003	6
20365	Btbd82	3.14200251513591e-06	0.499062004609935	0.196	0.139	0.0725017080367611	6
20366	Aspg	3.18477555096217e-06	2.36207125027279	0.015	0.003	0.0734886958384521	6
20367	Agtr1b1	3.36291551139652e-06	1.00029272969258	0.063	0.035	0.0775992754254746	6
20368	Adgrf1	3.3879759271663e-06	1.48128910513299	0.031	0.011	0.0781775445193624	6
20369	Slc1a61	3.40375117462515e-06	0.844536677071924	0.055	0.033	0.0785415583544752	6
20370	Tial11	3.43392107051217e-06	0.315626897344197	0.421	0.345	0.0792377287020684	6
20371	Ggt71	3.44526296921251e-06	1.00727916000869	0.055	0.027	0.0794994430145786	6
20372	Syde11	3.49431283214657e-06	0.543153012091861	0.157	0.108	0.080631268601782	6
20373	Cpt1c2	3.54136712936344e-06	0.536017480818237	0.153	0.104	0.0817170465100614	6
20374	Taf31	3.57326685284013e-06	0.361940026589756	0.345	0.286	0.082453132629286	6
20375	Ust3	3.57797681853633e-06	0.104255319244432	0.511	0.447	0.0825618150877259	6
20376	Cops4	3.6135235067472e-06	0.357625977496637	0.267	0.204	0.0833820549181917	6
20377	Shf1	3.75360983461889e-06	0.763506048711862	0.079	0.046	0.086614546933831	6
20378	Meiob	3.83856085335096e-06	1.7743943648546	0.019	0.005	0.0885747916910734	6
20379	Cnot12	3.89231306349636e-06	0.245783973328477	0.569	0.491	0.0898151239401786	6
20380	4933404O12Rik	3.90075705545596e-06	0.94765992871987	0.064	0.034	0.0900099690546462	6
20381	Smarca24	3.9405367210117e-06	0.215768579364841	0.481	0.408	0.0909278848373449	6
20382	Bok2	4.02424449055496e-06	0.575195633086147	0.119	0.079	0.0928594416195558	6
20383	Guf12	4.08848662956565e-06	0.285581722844974	0.285	0.224	0.0943418289772275	6
20384	4933408B17Rik1	4.10390806978837e-06	0.802517965768985	0.086	0.049	0.0946976787103666	6
20385	Lclat11	4.10780789310222e-06	0.379064536993239	0.345	0.282	0.0947876671333338	6
20386	Cfap77	4.18592344745086e-06	1.22294112632369	0.04	0.019	0.0965901835499286	6
20387	Tbc1d241	4.18950897216987e-06	0.614699708713488	0.123	0.079	0.0966729195328198	6
20388	Wsb13	4.19314884416741e-06	0.296347068049953	0.435	0.359	0.0967569095791631	6
20389	Coch1	4.25135119516631e-06	0.790224593956318	0.08	0.049	0.0980999288284627	6
20390	Ran1	4.32213179692845e-06	0.218459732742641	0.267	0.219	0.0997331912141239	6
20391	Commd11	4.37377395932399e-06	0.377311993907088	0.31	0.249	0.100924834111401	6
20392	Pomt1	4.39042466533416e-06	0.658139256984656	0.123	0.081	0.101309049152586	6
20393	Stxbp62	4.44088561007915e-06	0.230878868411569	0.397	0.324	0.102473435452576	6
20394	Immp2l1	4.46881189470059e-06	0.266377252470481	0.484	0.409	0.103117834470216	6
20395	Rdh11	4.46885101517512e-06	0.742084598420233	0.096	0.058	0.103118737175166	6
20396	1700061H18Rik1	4.53535788504193e-06	1.08313882440722	0.053	0.026	0.104653383197342	6
20397	Tut4	4.59695617616342e-06	0.203887297167468	0.721	0.655	0.106074763764971	6
20398	Kcnmb21	4.81764800548083e-06	0.888262329412877	0.061	0.032	0.11116722772647	6
20399	Pias2	4.89837207639209e-06	0.264878671230958	0.517	0.442	0.113029935662748	6
20400	Lrp14	4.98791397842577e-06	0.250775767439433	0.453	0.382	0.115096115052175	6
20401	Sgip11	5.05792071273198e-06	0.328683050169643	0.12	0.083	0.11671152044629	6
20402	4933421D24Rik1	5.23751407274696e-06	0.881309568771109	0.066	0.035	0.120855637228636	6
20403	Mapre1	5.29709022171825e-06	0.309413284527965	0.296	0.234	0.122230356866149	6
20404	Zfp280d2	5.30804961882658e-06	0.21978045572994	0.693	0.627	0.122483244954423	6
20405	Ptpdc12	5.3603096103963e-06	0.615894196869084	0.127	0.083	0.123689144259895	6
20406	Cdan1	5.36945385806877e-06	0.652548529578594	0.121	0.078	0.123900147774937	6
20407	Zcchc8	5.56098359724951e-06	0.366230562159653	0.254	0.193	0.128319696506532	6
20408	Ldlrad31	5.60065952614786e-06	0.195583296199909	0.368	0.306	0.129235218565862	6
20409	Cacng8	5.97253740018848e-06	2.24471429963463	0.015	0.003	0.137816300509349	6
20410	Atr1	6.04032980668111e-06	0.343547844288775	0.361	0.294	0.139380610289167	6
20411	Htt2	6.06142067784376e-06	0.301632672621266	0.398	0.325	0.139867282141245	6
20412	Rtn3	6.26608473623379e-06	0.212359166209898	0.564	0.489	0.144589905288595	6
20413	Gja13	6.35587626031437e-06	0.232177289204588	0.252	0.199	0.146661844706754	6
20414	Gm160362	6.61698576805598e-06	0.960363377941171	0.064	0.034	0.152686946597892	6
20415	Pias12	6.72327901143345e-06	0.294786860902879	0.461	0.39	0.155139663188827	6
20416	Nudcd2	6.85007576588285e-06	0.529660775763747	0.164	0.117	0.158065498297747	6
20417	Igdcc43	6.93945363189261e-06	0.202735374823524	0.3	0.246	0.160127892555922	6
20418	Cep1622	6.98436354576627e-06	0.432805294953431	0.236	0.176	0.161164188818557	6
20419	Tuba1b	6.98841482283817e-06	0.281890085918115	0.309	0.253	0.161257672036991	6
20420	Gmnn2	6.99062769709955e-06	0.71717620513856	0.096	0.06	0.161308734110572	6
20421	Nrm	7.06456772114677e-06	0.964776391288424	0.059	0.032	0.163014900165462	6
20422	Hnrnpd1	7.45455279764596e-06	0.151120053470576	0.522	0.454	0.172013805805681	6
20423	Prkar2a1	7.77660204414043e-06	0.22736765479888	0.231	0.185	0.17944509216854	6
20424	Rad501	8.00110042548324e-06	0.33965239706683	0.286	0.223	0.184625392318026	6
20425	Cox6b21	8.13854407291172e-06	0.651997733494871	0.108	0.072	0.187796904482438	6
20426	Gm11457	8.14548493843969e-06	0.826861784748733	0.08	0.046	0.187957064954496	6
20427	Sp41	8.20472074814067e-06	0.470183093732357	0.209	0.16	0.189323931263346	6
20428	Nono1	8.25073539970329e-06	0.269784173907275	0.372	0.306	0.190385719348153	6
20429	Grik31	8.61602691304258e-06	1.11577482240813	0.046	0.022	0.198814821018458	6
20430	Igsf102	8.62325818842768e-06	0.447654239951259	0.185	0.136	0.198981682697969	6
20431	Cers62	8.69437498543594e-06	0.208884226799614	0.569	0.496	0.200622702788934	6
20432	Aarsd11	8.74350136879937e-06	0.561400641520399	0.142	0.099	0.201756294085045	6
20433	Gm79671	8.8455476695047e-06	1.23370213106096	0.039	0.018	0.204111012473821	6
20434	Ddit4l1	8.91633608864228e-06	0.554690830569472	0.103	0.067	0.205744455245421	6
20435	Ndufaf21	8.9543261623802e-06	0.3995881739513	0.252	0.194	0.206621076196923	6
20436	Cul11	9.08296306817484e-06	0.184408229601968	0.536	0.462	0.209589372798134	6
20437	Jakmip2	9.44642292080735e-06	1.96703944279699	0.017	0.004	0.21797620889763	6
20438	Mnd11	9.7006356558619e-06	0.758974025847057	0.086	0.051	0.223842167759013	6
20439	Tardbp1	9.93219961429572e-06	0.269980159468483	0.452	0.38	0.229185506099874	6
20440	Phlpp21	1.00510295469888e-05	0.319928419667462	0.31	0.244	0.231927506796766	6
20441	Tbc1d192	1.01711679109618e-05	0.379503866919166	0.295	0.231	0.234699699545443	6
20442	Clasrp	1.05774245619127e-05	0.451691668584391	0.2	0.146	0.244074071766135	6
20443	Zfp354c3	1.07013933564865e-05	0.420879747696533	0.216	0.161	0.246934651700926	6
20444	Tspan51	1.09459351815729e-05	0.162336619659486	0.47	0.403	0.252577454314795	6
20445	4930545L23Rik3	1.10971995725431e-05	0.693263271685104	0.105	0.067	0.256067880136432	6
20446	Fam168a2	1.15329808246943e-05	0.252204512806749	0.498	0.426	0.266123532529821	6
20447	B830012L14Rik3	1.19982395118781e-05	0.385771828269613	0.238	0.181	0.276859376736588	6
20448	R3hdm11	1.2037625279558e-05	0.220504575771422	0.656	0.589	0.277768203325801	6
20449	Fip1l1	1.22457573622235e-05	0.200352593178497	0.51	0.437	0.282570851133308	6
20450	Stard93	1.23882058181911e-05	0.166613138445936	0.32	0.268	0.285857849254761	6
20451	Xylt13	1.2701610893767e-05	0.335425110716909	0.204	0.153	0.293089671373674	6
20452	Tmem132d1	1.28143402760719e-05	0.953159853790787	0.043	0.021	0.295690901870358	6
20453	Itgae2	1.28170637787744e-05	1.03707949213908	0.046	0.022	0.29575374669522	6
20454	Zmym1	1.35447514992504e-05	0.67077173378044	0.104	0.069	0.312545140845204	6
20455	Gm202751	1.38897198984484e-05	0.341105161019531	0.325	0.261	0.320505286656696	6
20456	Slc20a12	1.3968073048833e-05	0.630534522491481	0.099	0.063	0.322313285601822	6
20457	Mis18a	1.41063309684102e-05	0.999480895360309	0.052	0.027	0.325503587096066	6
20458	Hist1h2be	1.46270340700635e-05	1.11297980369557	0.046	0.023	0.337518811166716	6
20459	BC005561	1.54337015278859e-05	0.234600062007217	0.471	0.4	0.356132662755966	6
20460	Sp3os1	1.54663906566952e-05	0.561400641520399	0.142	0.097	0.356886964403241	6
20461	Foxn32	1.56481083308259e-05	0.193491785234299	0.682	0.614	0.361080099733807	6
20462	Dis3l22	1.58348141265852e-05	0.209516110176773	0.609	0.535	0.365388335970953	6
20463	Sema5b2	1.67991431684878e-05	0.367430166111435	0.203	0.151	0.387640228612856	6
20464	Cdkn2a	1.68446892102783e-05	2.80414170824865	0.01	0.002	0.388691203527172	6
20465	Gm105581	1.70680055893878e-05	1.56014703242699	0.023	0.008	0.393844228975124	6
20466	Klhl133	1.70833577190056e-05	0.312249892764884	0.256	0.199	0.394198479366054	6
20467	Trank11	1.70978644642437e-05	0.804354385339163	0.077	0.047	0.394533222512424	6
20468	Orc2	1.71500459803799e-05	0.44554490331389	0.219	0.164	0.395737310997265	6
20469	Ucn21	1.72193033574424e-05	0.975860947336497	0.058	0.031	0.397335424972984	6
20470	8030462N17Rik2	1.7335472916239e-05	0.35374689723317	0.327	0.264	0.400016037542216	6
20471	Pth1r2	1.74136997786241e-05	0.458936881308008	0.133	0.094	0.401821122391751	6
20472	Gm348381	1.74159311746286e-05	1.03836588994244	0.049	0.024	0.401872611854554	6
20473	Atp7a1	1.77644348892289e-05	0.320753525225608	0.324	0.259	0.409914335068957	6
20474	Sec16b1	1.80399388772637e-05	0.752164417471132	0.087	0.052	0.416271589592859	6
20475	Bbs71	1.83218898757617e-05	0.658917147434662	0.114	0.075	0.4227776088832	6
20476	Hspa141	1.8358183809632e-05	0.437721254580175	0.189	0.149	0.423615091407258	6
20477	Adam222	1.86117490514766e-05	0.186862856464458	0.311	0.256	0.429466109362823	6
20478	Zmynd111	1.88720919870625e-05	0.219950083870113	0.585	0.513	0.435473522601467	6
20479	Clmn2	1.89055428615932e-05	0.30831350298768	0.219	0.169	0.436245401531262	6
20480	Cdh24	1.89198112942767e-05	0.825210158877575	0.074	0.043	0.436574645615435	6
20481	Dnajc10	1.90481217408569e-05	0.319913061759039	0.349	0.288	0.439535409170272	6
20482	Tbl1xr12	1.9351686666035e-05	0.245955468716664	0.526	0.458	0.446540169818758	6
20483	Ccdc1221	1.94663391538537e-05	0.721953809038984	0.099	0.062	0.449185775975175	6
20484	Fgf131	1.99556335577024e-05	0.526876242742047	0.117	0.076	0.460476244343983	6
20485	Ifit2	2.02229857139891e-05	0.97911575986399	0.055	0.028	0.466645395350299	6
20486	Prdx42	2.02357333094886e-05	0.246226791876096	0.347	0.289	0.46693954611645	6
20487	Tia11	2.07685390681376e-05	0.162491321315162	0.655	0.584	0.479234038997275	6
20488	Thrap32	2.08012310537264e-05	0.174665153424529	0.566	0.494	0.479988406564736	6
20489	Rbfox12	2.0841516308613e-05	0.606971523394468	0.18	0.129	0.480917988821244	6
20490	Ppm1d1	2.10440797100693e-05	0.515947228516456	0.168	0.12	0.485592139309849	6
20491	Unc13c2	2.1278530743694e-05	0.206658278244038	0.181	0.138	0.49100209691074	6
20492	Mreg	2.18872001318184e-05	1.38716223123562	0.023	0.008	0.50504714304171	6
20493	Nrn11	2.21720528896108e-05	1.12851748460983	0.04	0.019	0.51162012042777	6
20494	Ppp6r32	2.24769025908622e-05	0.173008668237899	0.571	0.5	0.518654527284145	6
20495	Myo162	2.2512590900026e-05	0.956199252262327	0.062	0.034	0.519478035018101	6
20496	Tubg11	2.26060094510215e-05	0.717927413195568	0.069	0.041	0.52163366808232	6
20497	Vopp12	2.26292205866593e-05	0.36103978764372	0.228	0.174	0.522169265037162	6
20498	Tspan92	2.27504541127319e-05	0.118490324727902	0.427	0.371	0.524966728651289	6
20499	E2f6	2.29861838351452e-05	0.615357679555021	0.118	0.078	0.530406191995975	6
20500	Dlgap3	2.30469745244667e-05	1.86750376924608	0.018	0.005	0.531808937152069	6
20501	Paip2b2	2.3212697583483e-05	0.626251785870367	0.108	0.073	0.53563299673887	6
20502	Gkap12	2.35769926295113e-05	0.278292752012066	0.339	0.277	0.544039104925974	6
20503	Haus81	2.38645941901587e-05	0.739398943498394	0.085	0.051	0.550675510937913	6
20504	Donson	2.41399719150951e-05	0.756686490689177	0.084	0.05	0.557029851940819	6
20505	Sugp21	2.462317424982e-05	0.412266355349521	0.206	0.153	0.568179745814597	6
20506	a2	2.47793624331551e-05	0.426583442742304	0.242	0.186	0.571783788145054	6
20507	Adcy31	2.50672977776917e-05	0.523415976595874	0.153	0.109	0.578427896220237	6
20508	Ptbp22	2.56626883234604e-05	0.166927961047571	0.81	0.756	0.59216653306385	6
20509	Hunk3	2.58063085129789e-05	0.459581244756586	0.204	0.151	0.595480568936988	6
20510	Hmg20a	2.64230028806181e-05	0.161655816225405	0.42	0.358	0.609710791470264	6
20511	Stk331	2.76792307957458e-05	0.829977757970589	0.07	0.043	0.638698250611835	6
20512	Ints22	2.81301521239065e-05	0.395930639047491	0.242	0.185	0.649103260259142	6
20513	Suv39h2	2.8435272344331e-05	1.08251666021693	0.041	0.02	0.656143909345438	6
20514	Dck1	2.85263874162743e-05	0.623834688279216	0.114	0.076	0.658246389630529	6
20515	Ankrd102	2.86226337344711e-05	0.170396834441213	0.529	0.46	0.66046727342292	6
20516	Col13a11	2.86857103070309e-05	0.524450153489206	0.128	0.088	0.661922765334738	6
20517	Pum22	2.87701820036524e-05	0.199577440691186	0.675	0.613	0.66387194973428	6
20518	Cep782	2.93201080576198e-05	0.34528088884368	0.237	0.183	0.676561493429577	6
20519	Tmem255a1	2.97343867828136e-05	0.575025585519803	0.131	0.094	0.686120975013424	6
20520	Tent2	3.00544940734554e-05	0.223968808932188	0.535	0.463	0.693507450744983	6
20521	Supt32	3.07399762110773e-05	0.260944834967538	0.468	0.399	0.70932495107061	6
20522	Wdr71	3.13654454563359e-05	0.208684282922793	0.374	0.312	0.72375765390495	6
20523	Gprasp1	3.17036844405357e-05	0.337119740480034	0.316	0.256	0.73156251846536	6
20524	Gm27008	3.23129095896755e-05	2.44424576316227	0.012	0.002	0.745620388781762	6
20525	Pias3	3.26010206485411e-05	0.419357958155296	0.165	0.12	0.752268551465087	6
20526	Ubap23	3.26718430716858e-05	0.29685312887042	0.408	0.343	0.75390277887915	6
20527	Egflam2	3.27150108579549e-05	0.270163136246298	0.246	0.194	0.754898875547309	6
20528	Ythdc2	3.32057435392017e-05	0.384373008938554	0.228	0.173	0.766222532167078	6
20529	Sarnp	3.3208940752452e-05	0.178008778713874	0.416	0.355	0.766296307862831	6
20530	Dis3	3.37079599575427e-05	0.404298472676887	0.186	0.138	0.777811176020297	6
20531	Gm283762	3.44801807304574e-05	0.611479757568083	0.119	0.08	0.795630170355303	6
20532	Dtnb1	3.48609841046063e-05	0.260143258114108	0.418	0.349	0.804417208213789	6
20533	C330007P06Rik	3.50439141762242e-05	0.390167529402134	0.212	0.159	0.808638319616374	6
20534	AI5068162	3.52048935177967e-05	0.442324259546621	0.185	0.136	0.812352917923159	6
20535	Dupd11	3.53222785907911e-05	0.893498977779023	0.051	0.027	0.815061578482505	6
20536	Gm10431	3.54359375126153e-05	1.09899839768978	0.041	0.019	0.817684258103597	6
20537	Senp12	3.62422730842162e-05	0.313191481365107	0.308	0.246	0.836290451418289	6
20538	Gm325311	3.63647773313312e-05	1.03393978460851	0.044	0.021	0.839117236920466	6
20539	Megf6	3.65173913660168e-05	0.4807475035603	0.156	0.114	0.842638805770837	6
20540	Pole4	3.65421402451542e-05	0.440502187622682	0.155	0.112	0.843209886156932	6
20541	Add32	3.67565544962058e-05	0.205312994902188	0.438	0.368	0.848157494999949	6
20542	Epha52	3.69184367762581e-05	0.264797126468086	0.086	0.057	0.851892928612157	6
20543	Fam193a1	3.69306731557902e-05	0.221155678988927	0.62	0.553	0.852175283069858	6
20544	Hist1h2bj1	3.69869660508268e-05	1.29634706804995	0.027	0.011	0.853474241622828	6
20545	Hist1h3i	3.73968915714768e-05	1.18943186413344	0.032	0.014	0.862933273011828	6
20546	Cox6c2	3.8867800568655e-05	0.157075024763657	0.541	0.487	0.896874498121714	6
20547	Boll	3.92813394943565e-05	1.68484277987631	0.021	0.007	0.906416908832276	6
20548	Snrnp402	4.00847671076348e-05	0.426090854542937	0.191	0.151	0.924956001008673	6
20549	Pard6g	4.08198370210018e-05	0.455413554017572	0.183	0.133	0.941917739259618	6
20550	Eml13	4.16462563476777e-05	0.250009215270119	0.264	0.213	0.960987365222662	6
20551	B930095G15Rik1	4.23923207976709e-05	0.510261506671473	0.159	0.115	0.978202802406255	6
20552	Mettl27	4.25820208806512e-05	0.568359070003004	0.099	0.065	0.982580131821027	6
20553	Ccdc1061	4.34828122961719e-05	0.662886049637607	0.087	0.055	1	6
20554	Neo12	4.34880285303949e-05	0.135580065295075	0.607	0.54	1	6
20555	Gm119062	4.36351134726344e-05	0.482133820488233	0.164	0.117	1	6
20556	Depdc7	4.38185468848284e-05	0.940933551457528	0.046	0.024	1	6
20557	Cyp46a11	4.39975434569353e-05	0.905288431705549	0.031	0.018	1	6
20558	Ptger32	4.42153908259966e-05	0.499470407548892	0.136	0.096	1	6
20559	Stk17b2	4.52838264067276e-05	0.665654863973843	0.094	0.06	1	6
20560	Pja23	4.68292103113631e-05	0.245254611128221	0.486	0.418	1	6
20561	Dab13	4.79937823011501e-05	0.255272491333208	0.163	0.121	1	6
20562	Gm154891	4.8894172146014e-05	0.709504834110574	0.089	0.057	1	6
20563	Wasf32	4.93312069781713e-05	0.508254048152982	0.135	0.094	1	6
20564	Dym	4.96067104062495e-05	0.292152167955912	0.399	0.335	1	6
20565	Prkd33	5.0262858893397e-05	0.117376927004634	0.48	0.419	1	6
20566	Tfdp2	5.20482486471633e-05	0.14996903380136	0.385	0.33	1	6
20567	Smc1b	5.22431792790957e-05	1.30190659339185	0.029	0.013	1	6
20568	4930517O19Rik1	5.37693406671981e-05	0.540104468130201	0.14	0.1	1	6
20569	Rufy31	5.40904942202209e-05	0.312976930293457	0.28	0.221	1	6
20570	Chst3	5.50640259907178e-05	0.963363784653596	0.05	0.026	1	6
20571	Stk111	5.52374950410042e-05	0.52811847728217	0.142	0.1	1	6
20572	Gm347591	5.54220373178724e-05	0.878000633740534	0.053	0.029	1	6
20573	1700087M22Rik	5.60319190860751e-05	1.04098659010158	0.045	0.023	1	6
20574	Dlg22	5.65966586073607e-05	0.459980323624541	0.152	0.108	1	6
20575	Tedc2	5.68349146166859e-05	1.13664444977401	0.036	0.017	1	6
20576	Fopnl1	5.69085343128343e-05	0.40202514594449	0.204	0.154	1	6
20577	Cers43	5.7340140810296e-05	0.367296478019704	0.235	0.183	1	6
20578	Acat11	5.86962855553093e-05	0.332325064720876	0.291	0.241	1	6
20579	Zfp36l11	5.87889419360558e-05	0.143391749838273	0.539	0.478	1	6
20580	Gm38037	5.95652726316358e-05	2.18943186413344	0.012	0.003	1	6
20581	Eea12	5.97175273547591e-05	0.137501037382822	0.427	0.366	1	6
20582	Il1rap1	6.07045672038552e-05	0.478028374029941	0.209	0.158	1	6
20583	Cwf19l21	6.08546431483284e-05	0.294836831754087	0.406	0.344	1	6
20584	Eps152	6.21267209563602e-05	0.298951883120798	0.377	0.314	1	6
20585	Tes3-ps	6.26719842861442e-05	1.71475141842719	0.017	0.005	1	6
20586	Eva1b2	6.49000705395816e-05	0.336807056751321	0.24	0.191	1	6
20587	Ppp2r5c2	6.60821792167287e-05	0.167064051104987	0.502	0.436	1	6
20588	Tnfrsf192	6.80269239754984e-05	0.29162465780755	0.359	0.302	1	6
20589	Actl6a1	6.84768387315861e-05	0.302248939942409	0.267	0.212	1	6
20590	Hist1h2bb	6.97259622780479e-05	1.78919136678268	0.017	0.005	1	6
20591	Gm269302	7.1282812539859e-05	0.697328972107377	0.086	0.054	1	6
20592	Kiz	7.13957638490055e-05	0.320159950282181	0.297	0.238	1	6
20593	Kdm8	7.16382368753219e-05	1.05715940417053	0.046	0.023	1	6
20594	Lrrn31	7.18399378706329e-05	0.622285038572646	0.072	0.044	1	6
20595	Tango61	7.22933577564204e-05	0.373780066507272	0.257	0.203	1	6
20596	Cd83	7.24115131026299e-05	0.909323944940706	0.045	0.023	1	6
20597	Vkorc1l11	7.25783143598343e-05	0.323967826019527	0.33	0.271	1	6
20598	Cks1b1	7.39502681741553e-05	0.438169280655266	0.137	0.1	1	6
20599	Rnaseh2b1	7.53693778332763e-05	0.509272625585708	0.141	0.099	1	6
20600	Dazap1	7.6557982414878e-05	0.287279187531585	0.31	0.251	1	6
20601	Adcy7	7.65773613398376e-05	0.626458367185343	0.068	0.042	1	6
20602	Pcnx2	7.75794746252299e-05	0.169760798150267	0.437	0.376	1	6
20603	Zfp911	7.75835071207865e-05	0.218967228336581	0.415	0.352	1	6
20604	Tgfbr11	7.9511442398152e-05	0.111327571114038	0.455	0.399	1	6
20605	Tmlhe3	8.16254086636461e-05	0.271048447448093	0.275	0.221	1	6
20606	Necab11	8.19268324480362e-05	1.06333797909965	0.041	0.02	1	6
20607	Mpp11	8.25099992105212e-05	0.54170938124393	0.134	0.094	1	6
20608	Flot2	8.31416104141595e-05	0.509121486824804	0.152	0.111	1	6
20609	Rnps11	8.31662310011248e-05	0.346709667257701	0.262	0.208	1	6
20610	Map3k121	8.40952881061367e-05	0.418542318754233	0.211	0.16	1	6
20611	Gk1	8.48901320637466e-05	0.562766183544628	0.113	0.076	1	6
20612	Ptms2	8.610674201242e-05	0.247032130756369	0.302	0.255	1	6
20613	Matn22	8.95612882565396e-05	0.271117728840196	0.294	0.239	1	6
20614	Wnt41	9.09412125011541e-05	0.360645561544326	0.211	0.167	1	6
20615	Ttc291	9.16574492072351e-05	0.734691940820866	0.068	0.04	1	6
20616	Scaf111	9.19579223103097e-05	0.19387624737375	0.5	0.434	1	6
20617	Slc47a2	9.20282283843849e-05	1.89992524693846	0.014	0.004	1	6
20618	Snx251	9.23319014564704e-05	0.408915206193492	0.204	0.155	1	6
20619	Pign1	9.23650398623131e-05	0.312041543366606	0.343	0.282	1	6
20620	Zbed3	9.25689359982526e-05	0.556822747157652	0.12	0.084	1	6
20621	Fam162a1	9.3481639339141e-05	0.2536410601866	0.227	0.183	1	6
20622	Sub12	9.42761117092824e-05	0.162710832756161	0.354	0.306	1	6
20623	2810408I11Rik	9.47667734723911e-05	1.27893001497254	0.029	0.013	1	6
20624	Cnot10	9.51610365918395e-05	0.279999073962469	0.341	0.28	1	6
20625	Lhfpl23	9.54705202431524e-05	0.106253306408305	0.389	0.335	1	6
20626	Hist1h3c1	9.67213885321018e-05	0.798006922076548	0.053	0.03	1	6
20627	Gm361982	9.76936827656626e-05	0.64700890837681	0.091	0.06	1	6
20628	Gm15713	9.83130088417757e-05	1.09695094811648	0.033	0.015	1	6
20629	Btbd32	9.89861039181062e-05	0.294917666327067	0.272	0.218	1	6
20630	Gdf7	0.000101369410487662	1.33382177346862	0.024	0.01	1	6
20631	Has2os2	0.000102663155613648	0.802029931768797	0.067	0.041	1	6
20632	Gm431541	0.000103001219360061	1.39296525821857	0.026	0.011	1	6
20633	Xrcc1	0.00010330892078151	0.457627975083014	0.148	0.113	1	6
20634	Fam216a1	0.000104471329398939	0.661438175541361	0.084	0.054	1	6
20635	Rad9a	0.00010492642465429	0.971695805228214	0.044	0.023	1	6
20636	Nptn2	0.000107264186274605	0.127805097793651	0.517	0.455	1	6
20637	Atf2	0.000107348003671596	0.201469577747715	0.536	0.467	1	6
20638	Tdrd3	0.000109633033631842	0.193825916980595	0.539	0.472	1	6
20639	Gm34237	0.000109787933320862	2.26886633162785	0.012	0.003	1	6
20640	Hoxc11	0.000110892574632059	1.13383953817012	0.032	0.015	1	6
20641	Prdm53	0.000112874896729448	0.1569709529212	0.47	0.409	1	6
20642	Jam32	0.000113096526936148	0.363561607851559	0.228	0.178	1	6
20643	Crybg32	0.000114235857370399	0.261314407656732	0.3	0.244	1	6
20644	Ulk23	0.000114764559897327	0.184632874125387	0.416	0.357	1	6
20645	Nfyb1	0.000115004381152322	0.473224830134032	0.142	0.102	1	6
20646	Rnf144a1	0.000116276911483464	0.19021871718861	0.187	0.149	1	6
20647	Gm44686	0.000119432767885405	0.396407614143051	0.214	0.164	1	6
20648	Rhbdl31	0.000120443589316202	0.556396733559136	0.083	0.054	1	6
20649	Gm432212	0.000120695002507641	0.715585667703076	0.077	0.047	1	6
20650	Dchs23	0.00012163189970224	0.396961953461983	0.122	0.088	1	6
20651	Phf32	0.00012327769879078	0.190469649844818	0.524	0.457	1	6
20652	Pygo13	0.000124607567176963	0.404422037107285	0.18	0.135	1	6
20653	Meaf6	0.000125402750355267	0.463698125828439	0.161	0.118	1	6
20654	Arhgap211	0.000126357409638395	0.203135666766288	0.446	0.381	1	6
20655	Serinc12	0.000126669580122468	0.241155873117371	0.347	0.29	1	6
20656	Hist1h3d	0.000128182414366708	1.68644666557889	0.018	0.006	1	6
20657	Cep76	0.000129827842613356	0.745763359454494	0.075	0.046	1	6
20658	Prkacb3	0.000130040103850847	0.218879874571901	0.343	0.286	1	6
20659	Tmtc21	0.000130335156456684	0.10491118215377	0.777	0.728	1	6
20660	Thoc71	0.000132359856852762	0.204067210501838	0.274	0.228	1	6
20661	Ccdc163	0.000132537429856209	0.999954065269728	0.044	0.023	1	6
20662	Fam172a1	0.000134311122287315	0.180283229687562	0.763	0.722	1	6
20663	Gm2788	0.000138199968799493	1.59919442137161	0.02	0.007	1	6
20664	Slc4a4	0.000141693338452178	0.143311317954011	0.236	0.193	1	6
20665	Vmn1r901	0.000143996117902982	1.23348704421138	0.03	0.013	1	6
20666	Stxbp5l	0.000144425254613718	1.37335013765525	0.026	0.011	1	6
20667	Wdr35	0.000147343523192936	0.501375870448181	0.137	0.097	1	6
20668	Lsm51	0.000147833084782717	0.302987793426983	0.11	0.084	1	6
20669	Nr2c22	0.000148306324984185	0.247946743931613	0.484	0.423	1	6
20670	Apip	0.000149794404016631	0.517618949492486	0.105	0.072	1	6
20671	Chchd6	0.000150877843208839	0.378009572477645	0.189	0.144	1	6
20672	Cdca4	0.000153364145911757	0.817179231351393	0.053	0.03	1	6
20673	Usp543	0.000154170874211073	0.286858294498029	0.287	0.233	1	6
20674	Map3k42	0.000156492874541515	0.344292166137132	0.255	0.203	1	6
20675	Dab24	0.000157888696995006	0.1064399237709	0.315	0.264	1	6
20676	4930425L21Rik2	0.000159881886945623	1.01721868609586	0.042	0.025	1	6
20677	Zfp1431	0.000160778349125452	0.511651089087555	0.136	0.095	1	6
20678	Gpc1	0.000163056901201272	0.412399637437989	0.156	0.121	1	6
20679	Emilin31	0.000163211598738156	0.424880438295336	0.079	0.065	1	6
20680	Stra62	0.000164035033490185	0.439230442810541	0.123	0.09	1	6
20681	4930445B16Rik1	0.000167124803667601	1.38797754351552	0.023	0.009	1	6
20682	Traf3ip22	0.00016781311730097	0.243723615337408	0.273	0.222	1	6
20683	Drp21	0.000169735021647151	0.67349829983948	0.083	0.053	1	6
20684	Gemin81	0.000170082219155588	0.57366331663111	0.108	0.073	1	6
20685	Tmem1653	0.000170212784483342	0.194699102700193	0.439	0.379	1	6
20686	Ubr12	0.000171792218785108	0.134889062819833	0.459	0.401	1	6
20687	Stard61	0.000173212729225366	1.16221039539842	0.033	0.016	1	6
20688	Btf3l4	0.000173544096493992	0.333199519829084	0.19	0.147	1	6
20689	Slc2a42	0.00017380033042079	1.01530687416184	0.039	0.019	1	6
20690	Iqcb12	0.000174891212778404	0.290159355216727	0.331	0.274	1	6
20691	Nin2	0.000175382586059781	0.270645662580737	0.277	0.225	1	6
20692	Jun1	0.000176677724019311	0.242231795274335	0.506	0.46	1	6
20693	Hcfc21	0.000177196048013061	0.266650055031139	0.209	0.167	1	6
20694	Pxdn2	0.000177898742233653	0.164625313913211	0.376	0.324	1	6
20695	Wdr371	0.00017804103829135	0.336905813083179	0.282	0.234	1	6
20696	Gas2	0.000179477284541751	0.49372823515349	0.159	0.117	1	6
20697	Parp2	0.000180690928729567	0.475928475978494	0.157	0.116	1	6
20698	Usp142	0.000180730807446771	0.176387716209501	0.328	0.278	1	6
20699	Rhoq1	0.000183184859861794	0.321128119023015	0.265	0.225	1	6
20700	Tcaf14	0.000184402708604559	0.250336787965534	0.324	0.268	1	6
20701	Zfp6442	0.000184707387096911	0.156966278117687	0.631	0.567	1	6
20702	Mapk8ip12	0.000186928341870229	0.552315198332297	0.11	0.076	1	6
20703	Zfp451	0.000190816400705381	0.261085963562157	0.337	0.279	1	6
20704	Sart32	0.000191610824788553	0.475228109846177	0.146	0.106	1	6
20705	Nxpe31	0.000192959668165877	0.68231449622273	0.075	0.047	1	6
20706	Wnk11	0.000193198656967414	0.17634514783957	0.747	0.711	1	6
20707	Rbm331	0.000193784420120588	0.195567945680795	0.49	0.424	1	6
20708	Nhej1	0.000195011432879104	0.596699628378173	0.077	0.049	1	6
20709	Tor1aip21	0.000196663898542386	0.268273528143673	0.344	0.286	1	6
20710	A330043C09Rik1	0.000205800724476495	0.925843534299412	0.047	0.026	1	6
20711	Pamr12	0.000206811760704128	0.370030737836446	0.181	0.138	1	6
20712	Fam171b2	0.000208146623528615	0.570786237155996	0.097	0.065	1	6
20713	Tsen2	0.000208563784878114	0.299801247770794	0.153	0.118	1	6
20714	Carnmt12	0.000209999274463575	0.345223961403388	0.25	0.198	1	6
20715	Abhd12	0.000210347749771279	0.41951867725989	0.2	0.154	1	6
20716	Med231	0.000210384552793631	0.339988709677375	0.263	0.21	1	6
20717	Rabep12	0.000211102585268041	0.249973406068492	0.437	0.375	1	6
20718	Camta12	0.000212730496063092	0.230260642814017	0.371	0.31	1	6
20719	Emilin12	0.000214724875090612	0.253132432824963	0.296	0.249	1	6
20720	Glt8d12	0.000215939764713882	0.283195700398648	0.252	0.202	1	6
20721	Gm48749	0.00021761600007707	0.807496459881802	0.056	0.032	1	6
20722	Cox101	0.000219958069579545	0.335473399339774	0.206	0.16	1	6
20723	Ttll53	0.000221486111586817	0.273191955393298	0.353	0.293	1	6
20724	D030056L22Rik	0.000228214159923629	0.77519966492624	0.052	0.03	1	6
20725	Eid12	0.000228999126332975	0.183536620803058	0.236	0.198	1	6
20726	Skida11	0.000230986206793621	0.622178374627505	0.091	0.062	1	6
20727	Ubap12	0.000233317020184405	0.381001362002989	0.223	0.173	1	6
20728	Arhgef172	0.00023425984851122	0.235386973714643	0.338	0.283	1	6
20729	Nol41	0.000235299030901746	0.801235977073238	0.063	0.037	1	6
20730	Pip4p21	0.000236598548035342	0.284878214837263	0.344	0.302	1	6
20731	Efr3a1	0.00023793934276456	0.142217225712609	0.395	0.342	1	6
20732	Igfbp23	0.000239040284226925	0.265477594551901	0.249	0.205	1	6
20733	Armcx41	0.000241056393610636	0.450178093371965	0.122	0.094	1	6
20734	Penk1	0.000244164968792747	0.164939901230047	0.2	0.165	1	6
20735	Ifi27	0.000244395716493252	0.592466839600765	0.089	0.06	1	6
20736	Rmnd11	0.000244809390460712	0.358186321867816	0.242	0.19	1	6
20737	Ssbp33	0.000246427305189792	0.168405330615678	0.607	0.545	1	6
20738	Grk6	0.000247682417059835	0.47400911666647	0.127	0.09	1	6
20739	Apbb1ip1	0.000247964671070456	0.535455634638266	0.095	0.063	1	6
20740	Dio22	0.000249282103712958	0.515660096454429	0.137	0.098	1	6
20741	Maob1	0.000251234811688872	0.745631765717063	0.068	0.042	1	6
20742	Nectin1	0.000253417799871872	0.556079571090051	0.108	0.075	1	6
20743	Tmprss5	0.000253427040743398	1.1499034999468	0.029	0.013	1	6
20744	Atg16l2	0.000253878086186249	0.418613451132528	0.163	0.12	1	6
20745	Flrt32	0.000256524657524492	0.477313367058148	0.127	0.095	1	6
20746	Ptpra2	0.000257143953014016	0.201097925336814	0.46	0.399	1	6
20747	Ppp2r2d	0.000258622778296541	0.345453223351907	0.243	0.191	1	6
20748	Gm12198	0.000263951046205496	1.31228861191897	0.021	0.009	1	6
20749	4932438A13Rik1	0.000264762973785777	0.153362609425919	0.539	0.474	1	6
20750	Ensa	0.000265271045230478	0.401949537534774	0.145	0.107	1	6
20751	Asap12	0.000265474778639242	0.114966890887173	0.701	0.641	1	6
20752	Ppp2r5d	0.000272112390847659	0.599656364650153	0.091	0.06	1	6
20753	Pot1a1	0.000273533515430559	0.366769923987016	0.233	0.187	1	6
20754	Enkd1	0.000276010971233786	0.912253275979378	0.046	0.025	1	6
20755	Sapcd1	0.000280871916603865	0.618275162937315	0.065	0.041	1	6
20756	Ttc9c2	0.000281516232718025	0.465520576853051	0.156	0.115	1	6
20757	Tnpo31	0.000282830798415634	0.219767382452086	0.44	0.379	1	6
20758	Mtrex1	0.000284803601972327	0.255482256300501	0.348	0.289	1	6
20759	Deaf1	0.000288532805240225	0.386289193362751	0.207	0.16	1	6
20760	Zfp8201	0.000288626080022663	0.576661790650963	0.092	0.061	1	6
20761	Tmem237	0.000296514721526781	0.492540294279643	0.131	0.094	1	6
20762	Tex52	0.000297474966753728	1.8017708037859	0.015	0.004	1	6
20763	Gm12089	0.000297594373666459	1.11471251075374	0.033	0.016	1	6
20764	Metap1d2	0.000297739835663531	0.204771041538348	0.309	0.257	1	6
20765	Ptpn111	0.000303589205419071	0.290667158977598	0.261	0.211	1	6
20766	B4galt61	0.000303756920513156	0.468751353554724	0.13	0.094	1	6
20767	Hccs1	0.000303773561537096	0.481843105708464	0.116	0.082	1	6
20768	Gm12522	0.000304118720405762	2.17366454827512	0.01	0.002	1	6
20769	Emp31	0.000305778986664367	0.248998222730303	0.286	0.242	1	6
20770	Gm9968	0.000306661236719145	0.614486073324201	0.092	0.061	1	6
20771	Pold1	0.000306940943727493	0.634216706806337	0.073	0.047	1	6
20772	Gm49179	0.000309464139376591	0.720068394066631	0.072	0.044	1	6
20773	Ptpa2	0.000310560774816671	0.325294321743738	0.263	0.213	1	6
20774	Zmat43	0.000316555598318981	0.514319334501348	0.143	0.102	1	6
20775	Ahrr	0.000316872437811691	1.27046843622435	0.026	0.011	1	6
20776	Ankrd26	0.000317576576669901	0.404189772495784	0.194	0.149	1	6
20777	Nptxr	0.000318685422257222	0.736663975777154	0.05	0.03	1	6
20778	Hist1h2bh	0.000318978367414856	1.64763722256866	0.017	0.005	1	6
20779	Pik3ca1	0.000322995036278406	0.182850295908276	0.391	0.335	1	6
20780	Poc1b2	0.000330400405147425	0.41615887573378	0.175	0.138	1	6
20781	Ankrd282	0.000331980034725791	0.145806825942336	0.507	0.445	1	6
20782	Gm4425	0.000333076517214364	0.838524702274313	0.054	0.031	1	6
20783	Morf4l21	0.000335985854258574	0.152387023632526	0.377	0.327	1	6
20784	Kmt2a1	0.000340947081770466	0.160252238695353	0.517	0.456	1	6
20785	Evc4	0.000346263629141205	0.524299014728301	0.118	0.083	1	6
20786	Elavl11	0.000347340638326785	0.211418965328983	0.425	0.365	1	6
20787	Gcfc2	0.000350416714322042	0.283954478972293	0.17	0.133	1	6
20788	Nemp22	0.000350484599677019	0.501059038330758	0.123	0.087	1	6
20789	Nup1532	0.000355714727199608	0.235727317220149	0.402	0.342	1	6
20790	Ccdc1701	0.000355806481270414	0.502022094441467	0.083	0.056	1	6
20791	Ccdc39	0.000367653435388375	0.64826448129197	0.068	0.042	1	6
20792	Slc10a1	0.00036891870119982	0.110654750749324	0.01	0.011	1	6
20793	Gle11	0.000369603832770487	0.394750772110947	0.204	0.16	1	6
20794	Ric11	0.000375109638542873	0.241519027029885	0.376	0.318	1	6
20795	Fbxo421	0.000376355112647978	0.307690059449415	0.304	0.249	1	6
20796	Gm34030	0.000377370891192771	0.64962139980466	0.067	0.043	1	6
20797	Hist1h3e1	0.000379659629150683	0.87094285321285	0.039	0.021	1	6
20798	Wrnip1	0.000387705273365402	0.524592215631838	0.105	0.073	1	6
20799	Mecp2	0.00038987756211309	0.271461107580713	0.375	0.317	1	6
20800	Gm16568	0.000393282621459173	1.80915978301527	0.014	0.004	1	6
20801	Mroh2a2	0.000393410263396523	1.01100064541075	0.039	0.02	1	6
20802	Prkce2	0.000398424019390717	0.139830832877804	0.719	0.659	1	6
20803	Ccdc73	0.000401411878262578	0.498361035937884	0.116	0.081	1	6
20804	Coq21	0.000401597210149831	0.31291737420432	0.251	0.212	1	6
20805	Fkbp52	0.000404200334051285	0.529281867018066	0.115	0.08	1	6
20806	Opa11	0.000407063533692736	0.172294544355308	0.371	0.317	1	6
20807	Hist1h2af	0.000413043304826565	1.65975179891347	0.015	0.005	1	6
20808	Bmp12	0.000416769486324233	0.21057767300499	0.307	0.258	1	6
20809	Ahr1	0.000421608377438097	0.30922343210111	0.212	0.167	1	6
20810	Prrx22	0.000424497867184996	0.517858991927951	0.113	0.079	1	6
20811	Fndc3a3	0.000426481429754687	0.209459886936406	0.594	0.542	1	6
20812	Efhc21	0.000427709344419594	0.900862366192509	0.044	0.024	1	6
20813	Gm531	0.000445483304815699	0.628100592793389	0.067	0.042	1	6
20814	Raf12	0.000445516364174103	0.184936705444664	0.416	0.357	1	6
20815	Slc20a23	0.000449150640347121	0.295786689312712	0.277	0.226	1	6
20816	Snx321	0.000450339377713469	0.564111625796143	0.076	0.05	1	6
20817	Slc36a41	0.00045034262783476	0.455128069690749	0.123	0.088	1	6
20818	Zfr	0.000453646078026945	0.154053185584831	0.723	0.671	1	6
20819	Wnt5b2	0.000457785337013499	0.133748930037897	0.243	0.206	1	6
20820	Lrmda4	0.000461010483097567	0.137583996409751	0.372	0.319	1	6
20821	Gm482281	0.000464221667408078	0.606511394950503	0.075	0.053	1	6
20822	2900097C17Rik1	0.000476512243673553	0.104132195878119	0.203	0.177	1	6
20823	Gm26979	0.000486829247189994	0.889597540096696	0.038	0.02	1	6
20824	Fmnl31	0.000496689344083036	0.251553576041238	0.193	0.154	1	6
20825	Bet11	0.000499143562977285	0.388521341125009	0.194	0.149	1	6
20826	Nbn	0.000499333696361176	0.366056039861357	0.165	0.125	1	6
20827	6030442K20Rik	0.000503986067568236	0.60520825973619	0.075	0.048	1	6
20828	Eda2r1	0.000521179865024927	0.85928326244111	0.042	0.023	1	6
20829	Cort	0.000522138661786507	1.4207574102399	0.021	0.008	1	6
20830	Gtf2a22	0.000522794992715612	0.263063894025619	0.288	0.236	1	6
20831	Fnbp41	0.00052522632144865	0.248129121157175	0.457	0.401	1	6
20832	Il13ra21	0.00052606927569036	0.897251112640131	0.033	0.017	1	6
20833	Agbl2	0.000530178547864031	1.22306264201472	0.024	0.01	1	6
20834	Dnaaf2	0.000535723582253791	0.811431744179127	0.049	0.029	1	6
20835	Sfxn2	0.000536688104426042	0.525165758545834	0.115	0.082	1	6
20836	Rnf26	0.000537134202864762	0.753006937437196	0.045	0.026	1	6
20837	Ndp1	0.000539584799572005	0.773474572001708	0.045	0.026	1	6
20838	Nipbl1	0.00053999979661535	0.131704633376686	0.822	0.811	1	6
20839	Cyfip21	0.000545400125727594	0.552868166925073	0.1	0.069	1	6
20840	Ndufb3	0.000546532783581753	0.184083209630761	0.194	0.162	1	6
20841	Susd62	0.000554394424994036	0.249423526809748	0.418	0.365	1	6
20842	Col5a12	0.000557735893686138	0.145662423304292	0.529	0.478	1	6
20843	Gm137082	0.000559593656957408	0.745978682690511	0.06	0.038	1	6
20844	E230034D01Rik1	0.000574370649130912	0.753332749326767	0.041	0.024	1	6
20845	Prkar1a1	0.000575864226904322	0.275502814257109	0.288	0.241	1	6
20846	Hsp90aa11	0.000579350332100835	0.126627821994114	0.512	0.467	1	6
20847	Ndst31	0.000583847627028545	0.499771984745592	0.119	0.085	1	6
20848	9930021J03Rik1	0.000584149979273758	0.122003033453495	0.56	0.501	1	6
20849	Lacc1	0.000596687681884203	0.545325878662328	0.079	0.052	1	6
20850	Terf22	0.000600310532332582	0.358769568583768	0.224	0.177	1	6
20851	Abhd101	0.00060236545155997	0.514560301651784	0.108	0.075	1	6
20852	Tmx41	0.000602704304354405	0.356658492653073	0.222	0.176	1	6
20853	Cand1	0.000608810476538686	0.28629340338603	0.285	0.233	1	6
20854	Naalad23	0.000610189691874983	0.274245126969831	0.207	0.165	1	6
20855	Foxl2os1	0.000613280892342626	0.546366408848717	0.06	0.039	1	6
20856	Rbm48	0.000616099679516399	0.557554781899408	0.07	0.046	1	6
20857	Faf12	0.000617652123770365	0.154702834018441	0.653	0.592	1	6
20858	Abraxas12	0.000618361774968689	0.53023512822423	0.113	0.08	1	6
20859	Cyp20a11	0.000622189764974555	0.285545072774476	0.247	0.199	1	6
20860	Zfp111	0.000631841366952576	0.682573656431688	0.06	0.037	1	6
20861	Tmem30a1	0.00063578044615877	0.26657588456467	0.274	0.224	1	6
20862	Cpd1	0.000645369017345845	0.202053948502547	0.337	0.286	1	6
20863	Gm36445	0.000657337058315603	0.49793757965932	0.103	0.072	1	6
20864	Prpf4b1	0.000662227155281356	0.114909486591787	0.602	0.543	1	6
20865	Stxbp12	0.000671626940823401	0.406080302935085	0.142	0.106	1	6
20866	Fen11	0.000672667294489341	0.757820140319081	0.052	0.032	1	6
20867	Ddhd11	0.00067349551072145	0.359092930586472	0.291	0.245	1	6
20868	Gm38251	0.000675219124587085	0.633570482813052	0.05	0.031	1	6
20869	Jade13	0.000676965853935937	0.385871589793422	0.156	0.118	1	6
20870	4930430F08Rik	0.000677098408276092	0.632396271181968	0.062	0.039	1	6
20871	Ednrb2	0.000685102448254868	0.471473773916045	0.126	0.093	1	6
20872	Chsy11	0.000689080987824466	0.172563848252361	0.265	0.221	1	6
20873	Qser11	0.000691172119857464	0.257948777692068	0.357	0.303	1	6
20874	Khdrbs32	0.000697830623422973	0.376032023438272	0.149	0.111	1	6
20875	Tmem2633	0.00070284413237107	0.344640624072619	0.18	0.139	1	6
20876	Ercc6l21	0.000705084734958624	0.152655476316726	0.366	0.316	1	6
20877	Chd1l	0.000705648528322575	0.427098069530234	0.134	0.105	1	6
20878	Mfhas12	0.000708771562837833	0.296347068049953	0.314	0.269	1	6
20879	Nrk2	0.000709140877301412	0.358058940950283	0.209	0.163	1	6
20880	BC048559	0.000709606055722263	1.1499034999468	0.028	0.013	1	6
20881	Mamstr1	0.000716398332443179	0.895986145403553	0.026	0.016	1	6
20882	Lrch41	0.000716496504486643	0.697226504332138	0.053	0.032	1	6
20883	Dnm1l3	0.000717381357220555	0.158683413877423	0.386	0.334	1	6
20884	Selenom2	0.000732050123827746	0.169259112115614	0.211	0.178	1	6
20885	Btg12	0.000735269843952215	0.142392108437945	0.339	0.294	1	6
20886	Dlg43	0.00075576314543752	0.35920167867291	0.189	0.146	1	6
20887	Nectin3	0.000756253360786576	0.267117492385074	0.344	0.29	1	6
20888	Arhgef253	0.000758115778821537	0.138267103506942	0.214	0.183	1	6
20889	Ksr13	0.0007607185924079	0.332344824445536	0.233	0.189	1	6
20890	Sfrp21	0.000761332520645295	0.236549658666534	0.236	0.197	1	6
20891	Cacng42	0.000761804681154491	0.723113859910904	0.057	0.035	1	6
20892	Armc8	0.000764442625928677	0.232126376399265	0.362	0.306	1	6
20893	Pan21	0.000764769774435346	0.388409585157109	0.167	0.127	1	6
20894	Ak6	0.000770993295851917	0.611090279304828	0.078	0.053	1	6
20895	Scaf42	0.000772169328887266	0.217438686747897	0.368	0.313	1	6
20896	Top3a1	0.000782407575721673	0.544659968176981	0.099	0.068	1	6
20897	Gm110841	0.000782663782269401	0.219697510044614	0.16	0.13	1	6
20898	Zc2hc1a1	0.000787194786736122	0.232227822780985	0.301	0.25	1	6
20899	Cars	0.000789961265573487	0.374488134196917	0.14	0.105	1	6
20900	Chic21	0.00079490988233332	0.228314187093221	0.347	0.293	1	6
20901	Gm50871	0.000796717403476555	1.14554422013244	0.025	0.013	1	6
20902	Adcy11	0.000820612777225252	0.677931525353306	0.036	0.02	1	6
20903	Wdr701	0.000823151196534135	0.213424410916871	0.386	0.329	1	6
20904	Slc29a11	0.000826173629203544	0.512540399594684	0.1	0.072	1	6
20905	Scai1	0.000828478186339927	0.197541223352429	0.517	0.459	1	6
20906	Mthfd2	0.000832600779228468	0.671545957262847	0.067	0.042	1	6
20907	Dnah2	0.000835704518919189	0.600980377332405	0.087	0.059	1	6
20908	Atn1	0.000843694482513683	0.421927649396296	0.156	0.117	1	6
20909	Lrch22	0.000854019796863883	0.311682796199367	0.211	0.168	1	6
20910	Cadm21	0.000854831036096926	0.995756657592556	0.09	0.064	1	6
20911	Luc7l31	0.000856784286422205	0.162565258280759	0.626	0.569	1	6
20912	4930522L14Rik2	0.000861293937921512	0.513550584394284	0.117	0.084	1	6
20913	Fads21	0.00086204903496178	0.300275825695237	0.156	0.123	1	6
20914	Btaf12	0.00086404285641233	0.129691745258101	0.459	0.404	1	6
20915	Ttc81	0.000870503674516224	0.361551078988665	0.207	0.163	1	6
20916	Gxylt11	0.000875697957215122	0.343433842610262	0.228	0.187	1	6
20917	Cd244a1	0.000887811901478927	1.16256525828076	0.027	0.013	1	6
20918	Degs12	0.000900862174745066	0.389921183362151	0.156	0.12	1	6
20919	Cdc23	0.000907899966563513	0.325076484081691	0.21	0.167	1	6
20920	Mcu1	0.000908333904216295	0.173804715416892	0.496	0.435	1	6
20921	Sec621	0.000908409495824862	0.146590191712584	0.486	0.434	1	6
20922	Camk2n1	0.000925607307766437	0.427050759694547	0.1	0.073	1	6
20923	Rbm101	0.000929582598316444	0.314787651242767	0.221	0.188	1	6
20924	Tmem181	0.000936747905532717	0.610007546953715	0.07	0.045	1	6
20925	Arhgef111	0.000944530804505692	0.241899284027577	0.406	0.351	1	6
20926	Rdx2	0.00094606731168836	0.158437094081556	0.483	0.427	1	6
20927	Samd4b1	0.000946185998162416	0.336144687204784	0.178	0.139	1	6
20928	Ssrp1	0.000948559826637187	0.313976962071744	0.222	0.182	1	6
20929	Fbxo302	0.000951010953798966	0.418457377802336	0.162	0.124	1	6
20930	Pwwp3a1	0.000951711806198984	0.392265508721353	0.176	0.136	1	6
20931	Kdelr22	0.000961578113235882	0.211118781948909	0.276	0.232	1	6
20932	Nop581	0.000961896045422163	0.16061158809694	0.363	0.314	1	6
20933	Slc2a121	0.000971563150612925	0.32587767666693	0.162	0.125	1	6
20934	Cfdp11	0.000972699350088318	0.149155451226717	0.398	0.348	1	6
20935	Zfp5032	0.000974199401075288	0.283931371450095	0.201	0.163	1	6
20936	Lsm2	0.000989260307849055	0.425763476427762	0.117	0.091	1	6
20937	Aldoa.1	0.000991229784321264	1.56382737891494	0.011	0.004	1	6
20938	Abca93	0.000992486798753284	0.517965442131373	0.135	0.098	1	6
20939	Clip33	0.00100059387356578	0.382251170086542	0.133	0.1	1	6
20940	Astn11	0.00101113225681453	0.747008477059518	0.058	0.036	1	6
20941	Chst13	0.00101971918484135	0.670426444988422	0.052	0.032	1	6
20942	Tex301	0.00102267494685393	0.612281169577035	0.076	0.05	1	6
20943	Fzd22	0.00102442289380136	0.231252039828068	0.214	0.176	1	6
20944	Bmp21	0.00102985926586451	0.651775078190641	0.067	0.046	1	6
20945	Ubac21	0.00103198859229114	0.185497709449084	0.342	0.292	1	6
20946	Col6a51	0.00103381550286691	0.446866073167675	0.132	0.101	1	6
20947	Cenpv2	0.00103979159621862	0.417394543512835	0.124	0.099	1	6
20948	Msh61	0.00104972330563467	0.50177631317947	0.108	0.079	1	6
20949	Tmem97	0.00106761235411305	0.54063775154305	0.065	0.044	1	6
20950	A430073D23Rik	0.00107176717202893	0.781130696350473	0.053	0.032	1	6
20951	Galnt142	0.00107848012647044	0.794397389502222	0.047	0.027	1	6
20952	Larp7	0.0010852804437105	0.329692813853157	0.156	0.122	1	6
20953	Trim43c	0.00110634509423803	1.31228861191897	0.022	0.009	1	6
20954	Dnph1	0.00111895318643218	0.91404635518311	0.029	0.015	1	6
20955	Slc4a72	0.00112579414671465	0.165090241659677	0.455	0.398	1	6
20956	Gm476442	0.00113036564173116	0.49364850842357	0.104	0.073	1	6
20957	Ywhah	0.00113804075883849	0.384781951579686	0.151	0.121	1	6
20958	Nphp32	0.00113988443211482	0.347468657195852	0.178	0.138	1	6
20959	Syce21	0.0011585026439693	0.622662480178254	0.073	0.049	1	6
20960	Lca5	0.00116262395716378	0.46644879455415	0.122	0.088	1	6
20961	Tril2	0.00116320506157012	0.392715462522184	0.118	0.089	1	6
20962	Pidd11	0.00116882586581973	0.969306049768938	0.031	0.016	1	6
20963	Cpsf62	0.00121682892298106	0.122555861232307	0.646	0.589	1	6
20964	Epha32	0.00122247757285899	0.303116869043224	0.219	0.174	1	6
20965	Naa502	0.00123080519864263	0.291284452534879	0.267	0.22	1	6
20966	Bgn2	0.00124637824580365	0.12828320860846	0.262	0.228	1	6
20967	Gm285351	0.0012584747968379	0.996786786191045	0.03	0.015	1	6
20968	Pura1	0.00126492762767578	0.224738732869394	0.378	0.326	1	6
20969	Gm28375	0.00129907642081478	0.38577692724904	0.181	0.142	1	6
20970	Ibtk2	0.00130157158952065	0.137605933731641	0.274	0.236	1	6
20971	Gm122962	0.00130252601014491	0.661534578774478	0.07	0.045	1	6
20972	Atp13a32	0.00131374831896334	0.214191964013168	0.437	0.384	1	6
20973	Cnep1r1	0.0013189637335552	0.349233328138899	0.2	0.158	1	6
20974	Lmf21	0.00131991472730245	0.529595744095639	0.093	0.065	1	6
20975	Gm343541	0.00133143741703725	1.4759546228896	0.016	0.006	1	6
20976	Ap1s22	0.00133421499190337	0.131853030421706	0.157	0.131	1	6
20977	Blmh	0.00133661976029012	0.277495508454167	0.276	0.229	1	6
20978	Htr1f1	0.00135128674315306	0.671067112141309	0.048	0.028	1	6
20979	Gm16122	0.00136137040061183	1.23125203982807	0.02	0.008	1	6
20980	Dtd12	0.00136221704518123	0.289036979817694	0.267	0.229	1	6
20981	Hist1h2an	0.0013773302668481	1.64130613159266	0.013	0.004	1	6
20982	Wasf13	0.00138084463593663	0.353124911864239	0.185	0.143	1	6
20983	Zranb11	0.00138321779696571	0.137864493700227	0.416	0.367	1	6
20984	Hist1h2ak	0.00138948780992661	0.97840825687619	0.031	0.016	1	6
20985	Lonrf22	0.00139293123831256	0.449593328345635	0.101	0.073	1	6
20986	Dpysl22	0.00141469700707189	0.33493884285535	0.212	0.174	1	6
20987	Crispld12	0.00141522014926525	0.413875025034651	0.122	0.09	1	6
20988	9330159F19Rik1	0.00142152500955485	1.17528768181317	0.022	0.01	1	6
20989	Sfmbt22	0.00142905237826963	0.386656057965082	0.121	0.09	1	6
20990	Rgs221	0.00143622096737062	0.451989818496297	0.123	0.09	1	6
20991	Zcchc3	0.00143863230739073	0.459725830681531	0.115	0.084	1	6
20992	Pappa22	0.00144483518200759	0.800094875185947	0.055	0.035	1	6
20993	Slc12a51	0.00145284345107991	0.932656448771329	0.035	0.019	1	6
20994	Ssb1	0.00145357832189121	0.152378269377494	0.411	0.362	1	6
20995	Adgrb11	0.00145774722190391	0.992170158120675	0.031	0.016	1	6
20996	Herc11	0.00147237261097349	0.148860999156993	0.592	0.532	1	6
20997	2500002B13Rik	0.00149829831025148	1.30490908155338	0.02	0.008	1	6
20998	Efemp21	0.00150522583959412	0.373060668208601	0.121	0.092	1	6
20999	Calu3	0.00151246968196243	0.14473003161574	0.441	0.392	1	6
21000	Psmd9	0.00152560403104766	0.352296584083159	0.197	0.161	1	6
21001	Gpbp12	0.00152853204312004	0.161730838031515	0.469	0.413	1	6
21002	Gmeb22	0.00153601997563402	0.33368168558766	0.2	0.157	1	6
21003	Snap911	0.00155027944463208	0.96798952188361	0.024	0.012	1	6
21004	Erc11	0.00155194543594417	0.21244937286649	0.544	0.497	1	6
21005	Rhobtb32	0.00156510359176799	0.161077302899566	0.372	0.323	1	6
21006	Qprt	0.00157225780559008	1.11330079491747	0.023	0.011	1	6
21007	Jund2	0.00157355163241708	0.172646944878878	0.406	0.357	1	6
21008	Nup1882	0.00157388301476539	0.365631475123852	0.186	0.147	1	6
21009	Otud42	0.00157730351876425	0.195875015705836	0.367	0.314	1	6
21010	Cd632	0.00158622745299298	0.10152007467942	0.537	0.494	1	6
21011	Pxylp12	0.00159277648790308	0.252942383639334	0.16	0.129	1	6
21012	Pom1211	0.00160465562705084	0.317376366950332	0.16	0.125	1	6
21013	Orc11	0.00160878869037766	0.528303722479202	0.097	0.07	1	6
21014	Gm4566	0.00161173366292297	1.11543128268966	0.012	0.007	1	6
21015	Nphp11	0.00161842556976547	0.448790611823836	0.128	0.095	1	6
21016	Vstm2a1	0.00163118470987887	0.839847426343214	0.045	0.026	1	6
21017	Nfatc31	0.00163694136343166	0.197100424859795	0.348	0.297	1	6
21018	Cul4b1	0.0016383761619698	0.267736859633231	0.2	0.162	1	6
21019	Lrrc19	0.00164262930311821	0.652678456454904	0.057	0.036	1	6
21020	Vipr22	0.00165545081728894	0.518599374294669	0.098	0.07	1	6
21021	Radx2	0.00166726054599971	0.425145663967723	0.095	0.067	1	6
21022	Tssc41	0.00167168818231932	0.415283157999127	0.134	0.1	1	6
21023	Ccdc611	0.00170656111393205	0.50493368986137	0.103	0.073	1	6
21024	Rem11	0.00170662790453281	0.403962167696919	0.099	0.073	1	6
21025	Pkdcc	0.00170964934199583	0.367279940147756	0.147	0.116	1	6
21026	Rai11	0.00171347470231393	0.151250099664862	0.369	0.321	1	6
21027	Prkar2b2	0.00172264456268005	0.206365701212287	0.156	0.127	1	6
21028	Mob22	0.00173268237882937	0.243731489486533	0.241	0.199	1	6
21029	Pcdh101	0.00174008131725557	0.961597357728745	0.044	0.027	1	6
21030	Tro3	0.00174101503466873	0.490781276527406	0.103	0.075	1	6
21031	Dsel1	0.00174476436338618	0.397716065853428	0.158	0.123	1	6
21032	Kcnj31	0.00177045384844035	0.776235711678765	0.055	0.033	1	6
21033	Arhgef71	0.00178842496850153	0.278421385730463	0.256	0.211	1	6
21034	Inpp5b	0.00180510554762615	0.335753523421445	0.14	0.108	1	6
21035	Sh3rf11	0.00180839422430481	0.175021810678911	0.585	0.529	1	6
21036	Rerg3	0.00180972391623674	0.239763539683586	0.27	0.222	1	6
21037	Otud7a1	0.00182764899098816	0.501043811837171	0.075	0.051	1	6
21038	Pex131	0.00182818318339957	0.35475409997599	0.203	0.165	1	6
21039	Mat2a1	0.0018754170473999	0.142975126453469	0.449	0.397	1	6
21040	Zfp90	0.00189978163596023	0.454418826571676	0.127	0.096	1	6
21041	Gm493362	0.00190456069087568	0.120373896392717	0.259	0.225	1	6
21042	AU0202062	0.00192087462460721	0.337519666098836	0.192	0.152	1	6
21043	4930465K09Rik1	0.00195413547863791	1.16221039539842	0.023	0.011	1	6
21044	Hnrnpdl1	0.00197814293510523	0.156947648294856	0.495	0.439	1	6
21045	Oaz22	0.00198601661599884	0.251803017128914	0.235	0.195	1	6
21046	Agpat3	0.00199071259303833	0.320925090770618	0.209	0.177	1	6
21047	Tnfrsf212	0.00201674183136552	0.108253460180154	0.168	0.142	1	6
21048	Ptpn211	0.00203700142242373	0.296785777203672	0.19	0.152	1	6
21049	Nrxn12	0.00203804769571071	0.431723842907594	0.093	0.064	1	6
21050	Fntb2	0.00205501502008616	0.342684585236428	0.204	0.162	1	6
21051	Cep112it	0.00210168950370429	1.04777071490985	0.028	0.014	1	6
21052	Gm13977	0.00210224278642959	1.79515292502139	0.01	0.003	1	6
21053	Tab2	0.00212986374693331	0.129831721932211	0.415	0.368	1	6
21054	Rnaseh2c	0.0021375689533261	0.36726643745656	0.137	0.107	1	6
21055	Cep83os	0.00214467543392037	0.541459565886484	0.095	0.068	1	6
21056	Elavl2	0.00216026683310403	0.486449951429895	0.063	0.043	1	6
21057	Map3k32	0.00216420648415842	0.191686075593451	0.434	0.38	1	6
21058	A830018L16Rik2	0.00216526911484644	0.316667052429549	0.097	0.072	1	6
21059	Hadh	0.00218035512480183	0.343111535385875	0.131	0.101	1	6
21060	Zfp81	0.00218909506829026	0.401840196897267	0.156	0.119	1	6
21061	Pafah1b2	0.00219099403216629	0.25879981496208	0.258	0.214	1	6
21062	Emilin22	0.00221140898148283	0.482509277885508	0.085	0.059	1	6
21063	Flnc3	0.00221895325115088	0.255741209181207	0.193	0.157	1	6
21064	Gm47392	0.00223862249496938	1.97125169408391	0.01	0.003	1	6
21065	Uba61	0.002283922558769	0.174636999456939	0.329	0.282	1	6
21066	Gm48748	0.00228490370550031	0.996786786191045	0.012	0.007	1	6
21067	Pwp1	0.00228784256614567	0.502931336950223	0.1	0.072	1	6
21068	Ppp1r81	0.0022885261570761	0.461511409570242	0.102	0.073	1	6
21069	Frzb2	0.00229719261607193	1.03860696188567	0.026	0.012	1	6
21070	Invs1	0.00239754116972894	0.252236596796847	0.321	0.273	1	6
21071	Klhdc21	0.00242592742724522	0.324259324591767	0.204	0.165	1	6
21072	Arl4a2	0.00242728110600583	0.5026455132661	0.086	0.061	1	6
21073	Exoc3	0.00244003210064937	0.255482256300501	0.292	0.247	1	6
21074	Ergic21	0.0024939065919524	0.151856182683879	0.334	0.29	1	6
21075	Plgrkt1	0.00252376511799771	0.206709855565277	0.152	0.126	1	6
21076	Vamp41	0.00253634768664048	0.269838825794019	0.246	0.202	1	6
21077	Rptor	0.00253975622895337	0.172046450429346	0.532	0.479	1	6
21078	Gnb1l	0.00256036950935006	0.521053355224647	0.089	0.065	1	6
21079	Chaf1b2	0.00256096917075386	0.566097552539766	0.08	0.056	1	6
21080	Swi5	0.00256832061174407	0.223961932368492	0.224	0.188	1	6
21081	Fam122b2	0.00258806698097387	0.572217524739551	0.077	0.052	1	6
21082	Ago22	0.00259555996658267	0.103141365206049	0.39	0.348	1	6
21083	Utp6	0.00261926398053077	0.397649529656581	0.155	0.122	1	6
21084	Gm3235	0.00263457760615266	0.720662380916808	0.05	0.031	1	6
21085	Gm446911	0.00263503508679956	0.753332749326767	0.041	0.024	1	6
21086	Sirt2	0.00267038956398118	0.289618353096718	0.143	0.113	1	6
21087	Gabra31	0.0026770281742844	0.464744599745671	0.082	0.057	1	6
21088	Wwc22	0.00269289101385379	0.18262347471197	0.439	0.386	1	6
21089	Tvp23a2	0.00270277813239719	0.579519119454823	0.077	0.053	1	6
21090	Mios	0.00270459155244443	0.250555296069987	0.219	0.179	1	6
21091	Lancl2	0.00270498139409449	0.466750495973483	0.108	0.082	1	6
21092	Il17ra1	0.00271012337319038	0.321377585780728	0.111	0.083	1	6
21093	Pln1	0.00271450352973584	0.842586137041749	0.033	0.018	1	6
21094	Tcp1	0.0027237194109209	0.225367893843938	0.299	0.256	1	6
21095	Fbxo451	0.00272622248337611	0.436071831716566	0.092	0.066	1	6
21096	Pot1b	0.00273144447817158	0.349617862375485	0.192	0.152	1	6
21097	Zfp1481	0.00274468044926954	0.147619689209895	0.671	0.624	1	6
21098	Agrp	0.00275918077122797	0.642205473984932	0.063	0.042	1	6
21099	Cldn34c12	0.00276056322524346	0.457053539462887	0.104	0.075	1	6
21100	Wrap531	0.00276098254991626	0.573575355466502	0.054	0.035	1	6
21101	Creb11	0.0027731789745463	0.163631963632388	0.41	0.36	1	6
21102	Atp9b	0.00278522164226949	0.138474490634355	0.579	0.523	1	6
21103	Tram23	0.00278698269850515	0.122451505191452	0.185	0.158	1	6
21104	Siva11	0.00279561954450304	0.330645881516602	0.152	0.123	1	6
21105	Serpinb1a	0.00280203403996679	0.400935969327153	0.111	0.084	1	6
21106	Nelfe	0.00284909969358534	0.303088645929008	0.081	0.063	1	6
21107	Ngly1	0.00286778371565077	0.213688676214467	0.273	0.23	1	6
21108	Utp3	0.00289407338175534	0.408744892537917	0.119	0.09	1	6
21109	Kpnb12	0.00300478055240981	0.214863079289035	0.272	0.23	1	6
21110	Ppp6c	0.00300938860960977	0.214055651102264	0.241	0.201	1	6
21111	Arhgap181	0.00301795031767841	0.118929733158136	0.364	0.315	1	6
21112	Arl6ip6	0.00304016242912828	0.318868760342688	0.208	0.174	1	6
21113	C030034L19Rik	0.00304429629632646	0.48350230932986	0.078	0.054	1	6
21114	Gm16576	0.00304903071711281	0.95575951793099	0.031	0.016	1	6
21115	Hnrnph32	0.00304970080400965	0.190347337887676	0.382	0.331	1	6
21116	4932412D23Rik	0.00306116460507914	1.86750376924608	0.011	0.003	1	6
21117	Lix1l2	0.0030758446591129	0.362367510911538	0.168	0.132	1	6
21118	Galnt162	0.00308194950589228	0.268866331627846	0.238	0.199	1	6
21119	Cdip12	0.00308402402074382	0.218848678636211	0.39	0.339	1	6
21120	Ttc30b	0.00308625741955636	1.23976353968359	0.019	0.009	1	6
21121	Crnde1	0.0030913416280176	1.37787695354655	0.014	0.006	1	6
21122	Tspan41	0.00309398210385877	0.240778744133662	0.115	0.093	1	6
21123	St3gal22	0.00311814831237361	0.319412228247816	0.151	0.118	1	6
21124	Pced1a1	0.00312368217980077	0.466750495973483	0.112	0.083	1	6
21125	Zfp8003	0.00313976151773469	0.306911886981107	0.25	0.209	1	6
21126	9330179D12Rik1	0.00314312777573768	0.619005456570165	0.026	0.02	1	6
21127	Asf1a1	0.00315446291520508	0.35993130119588	0.126	0.096	1	6
21128	Cerk1	0.00319206124089998	0.49841197046598	0.08	0.056	1	6
21129	Pir1	0.0032052980298782	0.222941126323692	0.068	0.053	1	6
21130	Ewsr1	0.0032065779897244	0.158150726032238	0.608	0.556	1	6
21131	Scoc	0.00321185938584466	0.484812804409244	0.097	0.07	1	6
21132	Caskin11	0.003242279573001	0.96798952188361	0.025	0.013	1	6
21133	Pter3	0.00324943503830051	0.365366688248732	0.173	0.136	1	6
21134	Tmem222	0.00325516807783583	0.386020530064541	0.124	0.094	1	6
21135	Dars21	0.00326419497553716	0.520305392687775	0.096	0.069	1	6
21136	Pgp1	0.00328556353959707	0.473224830134032	0.094	0.069	1	6
21137	B3galnt11	0.00328837816941131	0.482359053659902	0.096	0.07	1	6
21138	Smarca51	0.0033126744198569	0.157771381838437	0.396	0.348	1	6
21139	4930558J18Rik	0.00331353151771643	1.52105335522465	0.012	0.004	1	6
21140	Tarbp2	0.00331885106163622	0.374309804061345	0.123	0.093	1	6
21141	Tbl2	0.00332048205166377	0.457627975083014	0.065	0.046	1	6
21142	Hspa12a	0.0033230185556044	0.573208615209248	0.077	0.053	1	6
21143	Ric8b1	0.00332978185957004	0.259577514118527	0.306	0.261	1	6
21144	1700066M21Rik	0.00336574764947719	1.01754534635784	0.027	0.014	1	6
21145	Gm45609	0.00338059506306685	1.37620037573917	0.016	0.006	1	6
21146	Etv4	0.00338369800373456	1.07712889450865	0.023	0.011	1	6
21147	Rnf71	0.00341864411748504	0.358186321867816	0.15	0.119	1	6
21148	Sppl33	0.00341931874557076	0.153081851464538	0.515	0.462	1	6
21149	Acsl1	0.00342363260614603	0.435576258903235	0.113	0.083	1	6
21150	Bdkrb22	0.00343865915928052	0.540557599592092	0.061	0.04	1	6
21151	Pi4k2b1	0.0034556260666152	0.215871731335613	0.217	0.179	1	6
21152	Zfp1312	0.00348564970974759	0.126558575576933	0.211	0.184	1	6
21153	Plcz12	0.00348771473465277	0.531580529927113	0.088	0.065	1	6
21154	Ing1	0.00349835153816151	0.43676568530257	0.108	0.081	1	6
21155	Tnfaip8l12	0.00350633724140243	0.456218404828342	0.038	0.032	1	6
21156	Mcf21	0.00350797148891781	0.185435476423146	0.068	0.05	1	6
21157	Tsen34	0.00352051696057095	0.30138119368435	0.197	0.161	1	6
21158	Smarcc2	0.00354544853816428	0.211793009886555	0.335	0.287	1	6
21159	Rassf12	0.00357181153286075	0.193855051167626	0.21	0.176	1	6
21160	Dipk1a2	0.00358998978611321	0.339014131209098	0.199	0.16	1	6
21161	Rab23	0.00362321108749219	0.387525689346492	0.123	0.093	1	6
21162	Htra12	0.00362538539448808	0.244582370240552	0.216	0.18	1	6
21163	Gm437821	0.00362641018674714	1.13549305702264	0.023	0.011	1	6
21164	Mutyh	0.00364388329999832	0.839572836498287	0.031	0.017	1	6
21165	Tmem183a2	0.00364962676247548	0.305711872203934	0.166	0.132	1	6
21166	Trabd2b2	0.00366785950333743	0.162588205006078	0.15	0.122	1	6
21167	Gm148581	0.00366945503133315	0.441788717366744	0.111	0.085	1	6
21168	Pbrm12	0.00369454169894797	0.152310055413221	0.637	0.587	1	6
21169	Tns22	0.00371780077241868	0.491912196792581	0.095	0.07	1	6
21170	Hectd2os1	0.00374860247330015	0.707524880224005	0.051	0.032	1	6
21171	Fer1	0.00376488301247427	0.140363060933189	0.497	0.443	1	6
21172	P3h32	0.00376891328895792	0.250381214097773	0.209	0.174	1	6
21173	Trpm52	0.00381443566185513	0.527003947966446	0.075	0.055	1	6
21174	Zfp36l21	0.00383137414223085	0.218011695089503	0.15	0.123	1	6
21175	Wdr861	0.00383327955175694	0.652678456454904	0.055	0.036	1	6
21176	Hcn1	0.00383479638580364	0.818449544932533	0.014	0.006	1	6
21177	Gm418041	0.00387600227665922	0.441618887730243	0.118	0.088	1	6
21178	Klf92	0.00389145135203765	0.303455705447206	0.219	0.182	1	6
21179	Tmem107	0.00389522235368097	0.74044703293126	0.034	0.022	1	6
21180	Ppp4r4	0.00390121038320972	0.655318504908038	0.063	0.042	1	6
21181	Amotl12	0.00390151066566576	0.12581366553376	0.281	0.246	1	6
21182	Spata7	0.00391859244002448	0.321311992564447	0.202	0.163	1	6
21183	Sh3bp1	0.0039370123676996	0.354108787613602	0.08	0.061	1	6
21184	Wapl2	0.00400151592224835	0.129930852384779	0.533	0.481	1	6
21185	Snu13	0.00401213568683866	0.137171802492036	0.167	0.145	1	6
21186	Gtf2a12	0.00406829167629047	0.132848335767074	0.286	0.248	1	6
21187	Rbm44	0.00410264705973081	0.317549380780021	0.214	0.176	1	6
21188	Hmgn1	0.00410610288771786	0.176558530360259	0.349	0.31	1	6
21189	Oscp1	0.00410682105286286	0.64335350137846	0.06	0.039	1	6
21190	Tex161	0.00412098447063501	1.41182428546989	0.012	0.004	1	6
21191	Abca52	0.00418504605860411	0.276265094953452	0.167	0.134	1	6
21192	Alyref	0.00420409146468265	0.235141917852268	0.114	0.093	1	6
21193	Gm27010	0.00420739168969199	1.16490954499937	0.02	0.009	1	6
21194	Gfra21	0.00426917034364786	1.04925420608518	0.026	0.013	1	6
21195	Tbc1d10b1	0.00426990058994146	0.543196046142808	0.07	0.05	1	6
21196	Kansl31	0.00428445465869676	0.269665025397448	0.271	0.227	1	6
21197	Rnf227	0.0042896837597669	0.499518346376287	0.053	0.036	1	6
21198	Akr1b3	0.00429767829316954	0.226660060360408	0.116	0.095	1	6
21199	Mettl41	0.00430095690503393	0.25435704030079	0.091	0.072	1	6
21200	Rexo42	0.00433726566740442	0.231121885554816	0.132	0.109	1	6
21201	Naa30	0.00434036281675124	0.342453091029984	0.172	0.136	1	6
21202	Slc10a72	0.00435003446212689	0.201470737484284	0.446	0.394	1	6
21203	Hist2h2bb	0.00437935855343133	0.686354330141512	0.05	0.031	1	6
21204	Ilkap1	0.0044179231908626	0.255135111184271	0.223	0.184	1	6
21205	Taf5	0.00442675429850302	0.553672344783625	0.075	0.052	1	6
21206	Atm2	0.00443763368824915	0.285777826339765	0.269	0.229	1	6
21207	Commd101	0.00444733747270381	0.132318367137501	0.406	0.358	1	6
21208	Slc16a101	0.00448661279776286	0.40301121566358	0.139	0.107	1	6
21209	Necab31	0.00448975778564809	1.12684732675542	0.022	0.011	1	6
21210	Papss11	0.00450221451748169	0.228767504947971	0.283	0.24	1	6
21211	Zfp212	0.00451758556834533	0.481387879269744	0.101	0.074	1	6
21212	Hist4h4	0.00452067502215511	1.10926151544946	0.02	0.009	1	6
21213	Arhgap232	0.00458045613441703	0.262513472974078	0.214	0.175	1	6
21214	BB557941	0.00460557854822	1.40041952219764	0.016	0.006	1	6
21215	Tbx3os21	0.00464502375506882	1.18943186413344	0.017	0.009	1	6
21216	Ccni1	0.00464610142902383	0.253249963690042	0.252	0.211	1	6
21217	Kat6a2	0.0047478951933152	0.160626890492922	0.411	0.362	1	6
21218	Mzf1	0.00476557749349053	0.702166037299419	0.049	0.031	1	6
21219	Armcx61	0.00480897722958803	0.442508024797436	0.079	0.057	1	6
21220	Hdac43	0.00481640931689673	0.180575513172934	0.508	0.46	1	6
21221	Obsl13	0.00485814491781976	0.269196984833974	0.189	0.154	1	6
21222	Prelid3a	0.00491733820592582	0.61054387782197	0.055	0.036	1	6
21223	Gm134831	0.00491889447455318	0.456141207886842	0.107	0.079	1	6
21224	Heatr5a	0.00493664061075942	0.145544220132441	0.343	0.299	1	6
21225	Gm46378	0.00493911353261198	1.52105335522465	0.012	0.005	1	6
21226	Mss511	0.00494622332041567	0.357493684166246	0.169	0.133	1	6
21227	Zik1	0.00497439708896691	0.778606616141511	0.039	0.023	1	6
21228	Hist1h4i	0.00501313915898475	0.952392666832591	0.028	0.015	1	6
21229	Tedc12	0.00502282389771089	0.808125222167147	0.039	0.023	1	6
21230	Pdik1l2	0.00503180981536105	0.437940938090694	0.112	0.083	1	6
21231	Cfl21	0.00504913495083423	0.246055412334785	0.29	0.245	1	6
21232	Nfyc2	0.00508050012104358	0.125989835429496	0.393	0.349	1	6
21233	Tmem138	0.00509206935574167	0.523615110927445	0.061	0.042	1	6
21234	Parp1	0.00509331487488541	0.320515139373087	0.163	0.131	1	6
21235	Appl11	0.00510630196426041	0.125575166060345	0.358	0.316	1	6
21236	Ctps3	0.00517551343528613	0.168967761573725	0.189	0.16	1	6
21237	Rbm26	0.0051814780765694	0.117277525113062	0.747	0.7	1	6
21238	Mipol12	0.00519648503075255	0.259821192024839	0.31	0.269	1	6
21239	Rps6kc12	0.00521896455688114	0.215515993436908	0.223	0.186	1	6
21240	AW5519842	0.00522062220777376	0.554842594282589	0.063	0.042	1	6
21241	Gm38584	0.00527940667075608	1.36207125027279	0.015	0.006	1	6
21242	Clec2l	0.00528913173511965	1.10148416485774	0.02	0.009	1	6
21243	Disp1	0.00529810902000965	0.18781901316514	0.308	0.265	1	6
21244	Elmo21	0.00530680371224391	0.39622743041887	0.126	0.096	1	6
21245	Trp53i13	0.00531122785120204	0.550385116002866	0.071	0.049	1	6
21246	Polr2m	0.00533485594071474	0.158283165562777	0.171	0.147	1	6
21247	4930532I03Rik	0.00534601813388624	1.67485869130368	0.01	0.003	1	6
21248	Cfap741	0.00536026167696644	0.743571441387697	0.034	0.02	1	6
21249	Spry22	0.0054002889664558	0.487395361058019	0.098	0.071	1	6
21250	4933412E12Rik	0.00543401681855801	0.893249182082634	0.032	0.018	1	6
21251	Spink131	0.00543644812216645	1.04984802994246	0.028	0.015	1	6
21252	Camk2d2	0.00550165614858947	0.104769467064057	0.637	0.587	1	6
21253	Lpar61	0.00555422614633101	0.369340954148376	0.113	0.086	1	6
21254	Gm26692	0.00557937262305093	1.01327490897961	0.026	0.013	1	6
21255	Ndufaf4	0.00560267588594172	0.242499781451809	0.142	0.115	1	6
21256	Cntd11	0.00561532950473969	0.982238477621889	0.029	0.015	1	6
21257	Rbmxl11	0.00562223749262102	0.260660212136238	0.168	0.138	1	6
21258	Notum	0.0056429291310497	0.42143161314393	0.083	0.066	1	6
21259	Gm26652	0.00569303804311437	0.684842779876305	0.046	0.029	1	6
21260	Gsdme1	0.00570667984034511	0.342728274600011	0.176	0.143	1	6
21261	Gbf11	0.00574887364061749	0.189030948460196	0.53	0.482	1	6
21262	Bbs12	0.00578264344752677	0.524553885330659	0.079	0.057	1	6
21263	Naaladl1	0.00578325611780623	1.69561725147048	0.011	0.004	1	6
21264	1700095A13Rik1	0.00579216408431707	1.38380990930029	0.013	0.005	1	6
21265	Rnft21	0.00582996407951784	0.61231722523497	0.062	0.041	1	6
21266	Ppig	0.00589032542411369	0.189431864133441	0.44	0.396	1	6
21267	Syncrip1	0.00592736944845441	0.142693551103213	0.545	0.495	1	6
21268	Lrfn1	0.00593573922290598	0.604469363412285	0.037	0.026	1	6
21269	Vsnl1	0.00594209250555484	1.18049873936343	0.017	0.007	1	6
21270	Usp491	0.00601528744013645	0.344079678834055	0.139	0.107	1	6
21271	Pgrmc1	0.00601615749331492	0.24107238250847	0.231	0.2	1	6
21272	Chd21	0.00605881150098625	0.129211469318531	0.744	0.729	1	6
21273	Angel21	0.00608407740987241	0.228421161377325	0.219	0.182	1	6
21274	A930006K02Rik1	0.00612014465734439	0.780691603315807	0.031	0.019	1	6
21275	Uimc12	0.00612593824700651	0.260500267133112	0.288	0.246	1	6
21276	Ift1401	0.00618909996284077	0.200458886282465	0.156	0.131	1	6
21277	Sap130	0.00619266225568078	0.138270964350809	0.325	0.285	1	6
21278	Abat2	0.00620503336482085	0.319442229236435	0.121	0.094	1	6
21279	Rbm4b	0.00624537655956837	0.357632185106293	0.161	0.126	1	6
21280	A330102I10Rik1	0.00625536703689762	1.0289671919402	0.023	0.013	1	6
21281	Cenpx	0.00627914473619974	0.263180204114754	0.103	0.083	1	6
21282	Camkk22	0.00628426581309712	0.298499380907584	0.192	0.156	1	6
21283	Atpaf11	0.00638372252366164	0.183946325049712	0.174	0.146	1	6
21284	Srrm11	0.00638775520342539	0.126409471436017	0.56	0.509	1	6
21285	Anapc15	0.0063957335855606	0.551840179203253	0.07	0.048	1	6
21286	Triqk1	0.00639759416959069	0.30444075009629	0.165	0.131	1	6
21287	Mgme1	0.00641859271493052	0.667541541006883	0.044	0.03	1	6
21288	Mtcp1	0.00643032437927126	0.537355167553748	0.082	0.058	1	6
21289	Ipo71	0.00646898315971433	0.195451784770286	0.313	0.269	1	6
21290	Prrc2a1	0.00647203557724806	0.110100986212868	0.23	0.204	1	6
21291	Gm168531	0.00653376303222005	0.604469363412285	0.041	0.026	1	6
21292	Ube3c	0.00654272016574515	0.174403136516748	0.548	0.5	1	6
21293	1700017B05Rik	0.0065702053312801	0.389931679621047	0.087	0.065	1	6
21294	Parp121	0.00657336123786924	0.17923129106383	0.121	0.1	1	6
21295	Pgbd51	0.00658936860867712	0.816877696176111	0.036	0.021	1	6
21296	Ublcp11	0.00661575899716709	0.292621578462898	0.183	0.148	1	6
21297	Tubgcp2	0.00662960958424997	0.344274909363453	0.17	0.136	1	6
21298	Taf21	0.00663245463978825	0.221881390450619	0.245	0.206	1	6
21299	Cbfa2t22	0.00664248824706207	0.189149950104036	0.441	0.392	1	6
21300	Ankmy11	0.00665742723395571	0.715325282810612	0.037	0.022	1	6
21301	Akap73	0.0066861941241459	0.174001823563835	0.205	0.174	1	6
21302	Nlgn23	0.00668788366070151	0.234012005675234	0.209	0.175	1	6
21303	Cfap541	0.00669031233923788	0.189431864133441	0.127	0.103	1	6
21304	Dtna2	0.00672883744035302	0.354941721960801	0.137	0.107	1	6
21305	Srsf111	0.00673929615763192	0.111456470714879	0.745	0.7	1	6
21306	Prpf38a	0.00678882039793952	0.379742105766114	0.142	0.112	1	6
21307	Exph51	0.00683346596261734	0.385631152364891	0.105	0.078	1	6
21308	Slc35d1	0.00685628636396101	0.301906593391853	0.204	0.167	1	6
21309	Hic11	0.00686861934662716	0.445886121543522	0.079	0.058	1	6
21310	Dse2	0.00691627376400059	0.263959842783197	0.203	0.167	1	6
21311	Fgf102	0.00693539650679061	0.306172497906026	0.119	0.091	1	6
21312	Myl41	0.00694107724890719	0.779828250905226	0.041	0.026	1	6
21313	Cyct	0.00696732070588557	0.654394588743967	0.024	0.017	1	6
21314	Zfp260	0.00699418325734644	0.244373400527552	0.213	0.177	1	6
21315	Gm39090	0.00703563968544193	0.693682565595338	0.043	0.027	1	6
21316	Mirg3	0.00711624608710998	0.266798407404606	0.132	0.105	1	6
21317	Ubn11	0.00717112305507527	0.252992475277167	0.286	0.244	1	6
21318	Gm486821	0.00718500238567803	0.767968095695164	0.038	0.023	1	6
21319	Dcaf15	0.00720490238972784	0.213410727067881	0.296	0.252	1	6
21320	Mrpl13	0.00723175753277334	0.265584814279266	0.175	0.144	1	6
21321	Iws11	0.00728059964878981	0.236905683872208	0.317	0.277	1	6
21322	Rab28	0.00744291974006794	0.228017868716463	0.329	0.284	1	6
21323	Fbxo71	0.00762459164198346	0.31598223559365	0.184	0.148	1	6
21324	Tmem2651	0.00762523242496867	0.383311597727476	0.13	0.1	1	6
21325	Gm11110	0.00762763490638597	0.540444451476988	0.066	0.046	1	6
21326	Homer21	0.00774246467095691	0.416283933660589	0.101	0.079	1	6
21327	Fam168b2	0.00777347534344307	0.179323768356823	0.318	0.277	1	6
21328	D030068K23Rik	0.00779982681614458	1.37434958005123	0.012	0.006	1	6
21329	Ttc4	0.00780912066634175	0.328174497330749	0.161	0.128	1	6
21330	Aldh1l21	0.00783714844417727	0.537355167553748	0.041	0.027	1	6
21331	4930533K18Rik1	0.00784710138168573	1.07395464671351	0.019	0.009	1	6
21332	Gm39929	0.00788344419391564	1.02278199472399	0.022	0.011	1	6
21333	Bcl7c	0.00791533170326116	0.302199794295391	0.171	0.141	1	6
21334	Fbxo211	0.00792074850864775	0.340524452631331	0.137	0.108	1	6
21335	Asrgl11	0.00794879852555282	0.357273551075265	0.13	0.101	1	6
21336	Gm441292	0.00796851456116918	0.603577434455969	0.06	0.04	1	6
21337	Ptcd32	0.0079754333234469	0.249177551108285	0.268	0.226	1	6
21338	Atp2c11	0.00801333999610486	0.193045613048257	0.459	0.416	1	6
21339	Pcdhgc51	0.00803464922091125	0.733752380357251	0.036	0.022	1	6
21340	Snx181	0.00806098117131802	0.323994112571253	0.171	0.139	1	6
21341	Clpb	0.00806621174199748	0.311275922582221	0.195	0.162	1	6
21342	Zdhhc16	0.00811222080744193	0.435509815721579	0.065	0.052	1	6
21343	Asxl12	0.0081238242044815	0.159343525258371	0.498	0.448	1	6
21344	Sycp2	0.00814166563933892	1.02278199472399	0.025	0.013	1	6
21345	Atg4a1	0.00815763929531957	0.427626141592782	0.11	0.084	1	6
21346	Gm266112	0.00817641922311304	0.651011949349315	0.051	0.033	1	6
21347	2410006H16Rik1	0.00821006340205663	0.206969309759104	0.281	0.247	1	6
21348	Zfp639	0.00831053837047151	0.349275710795674	0.156	0.125	1	6
21349	Bbox11	0.00835995972532999	1.13053817507987	0.018	0.008	1	6
21350	4930447C04Rik2	0.00840899432174395	0.607824469670665	0.059	0.039	1	6
21351	Efcab72	0.00841941864566238	0.398672917818584	0.135	0.105	1	6
21352	Eepd11	0.00844576329036215	0.271660899166809	0.12	0.095	1	6
21353	Dnajc181	0.00850420086765341	0.287012224476682	0.181	0.147	1	6
21354	Gm272401	0.00851363969809018	1.67485869130368	0.01	0.003	1	6
21355	Gm425573	0.00851483844708783	0.860124238880481	0.029	0.016	1	6
21356	Med13l2	0.00851598149835252	0.185264803144264	0.597	0.552	1	6
21357	Gabra11	0.0085227268206187	1.17081618596609	0.021	0.01	1	6
21358	Plod12	0.0085363509226969	0.274320761719954	0.173	0.141	1	6
21359	Ston11	0.00856120545786531	0.157131372230131	0.202	0.173	1	6
21360	Slc39a6	0.00864248906236934	0.256489331327091	0.125	0.111	1	6
21361	Atrip	0.00868749630000546	0.469984031225265	0.089	0.066	1	6
21362	Dcp23	0.00878879001557211	0.244102330953872	0.198	0.163	1	6
21363	Dtnbp11	0.00881525676670876	0.28693303764208	0.231	0.194	1	6
21364	Soat11	0.00884769599182635	0.207573043358558	0.292	0.252	1	6
21365	Akt21	0.00886720097026948	0.167587475090221	0.15	0.142	1	6
21366	Preb	0.00889973793121822	0.27085375673815	0.18	0.146	1	6
21367	Smarce11	0.00893257821774713	0.116675521698127	0.297	0.264	1	6
21368	Gemin21	0.00898015059351539	0.472179777541513	0.093	0.068	1	6
21369	Ube2e31	0.00900353788513832	0.204044404741334	0.395	0.352	1	6
21370	Gm155201	0.00901192800175272	0.801582376300375	0.035	0.02	1	6
21371	Zfp3621	0.00906007286481424	0.328166356422979	0.156	0.124	1	6
21372	Whrn1	0.00914122874917055	0.374777298714569	0.131	0.101	1	6
21373	Selenoh	0.00920494013650763	0.275078451296302	0.155	0.128	1	6
21374	Tcerg1l1	0.00929947028619844	0.156265000198242	0.031	0.021	1	6
21375	Dpf1	0.00930395326220439	0.807444330921492	0.032	0.019	1	6
21376	Cyb5d2	0.00933363519174681	0.565447474583101	0.053	0.035	1	6
21377	Sgf291	0.00934506868047318	0.357229310196975	0.096	0.073	1	6
21378	Tbck1	0.00934996438536016	0.198196561916451	0.417	0.371	1	6
21379	Nsmce3	0.00936867907701547	0.460977769822752	0.077	0.058	1	6
21380	Unkl1	0.00956070470828226	0.30580739729902	0.111	0.096	1	6
21381	Zfp93	0.00958670435004906	0.42422930636067	0.11	0.083	1	6
21382	Zdbf21	0.00962314912221702	0.429781415944011	0.094	0.073	1	6
21383	Gm501631	0.00963682634682913	0.420515245733934	0.083	0.066	1	6
21384	Prpsap21	0.00968592688028912	0.299583020900211	0.158	0.126	1	6
21385	Gm31733	0.00983258053137803	0.610924385549585	0.046	0.033	1	6
21386	Pycr11	0.00986162181922997	0.699567678475736	0.041	0.026	1	6
21387	Lrp1b2	0.00988936765216853	0.174653808762162	0.062	0.043	1	6
21388	5530601H04Rik	0.00990923168343875	0.254694889332665	0.224	0.187	1	6
21389	Lamb2	0.00991572971207407	0.195484080836876	0.207	0.177	1	6
21390	Acat2	0.00995685665746325	0.385251189870981	0.102	0.077	1	6
21391	Pdgfd2	0.0099655766915584	0.187198243868589	0.51	0.467	1	6
21392	Ebf12	0	3.03205099454964	0.986	0.38	0	7
21393	Gucy1a2	0	2.64444446417255	0.786	0.243	0	7
21394	Pdgfrb2	0	2.41254053144668	0.815	0.275	0	7
21395	Dock101	0	3.11559106746603	0.73	0.197	0	7
21396	Zeb22	0	2.17690585668648	0.959	0.515	0	7
21397	Dlc13	0	2.10909452749012	0.978	0.674	0	7
21398	Gnas2	0	1.59510477230692	0.95	0.781	0	7
21399	Abcc91	3.72579896762757e-306	2.68490202950409	0.73	0.21	8.5972811178006e-302	7
21400	Notch31	4.22485720559055e-276	2.67680002806431	0.599	0.141	9.7488580019002e-272	7
21401	Itga12	2.03118090967182e-270	2.20502126937202	0.823	0.293	4.68694994906773e-266	7
21402	Slc7a22	1.30254252297671e-261	3.26282395950173	0.506	0.084	3.00561687176875e-257	7
21403	Trpc61	3.59042196403257e-259	3.45510373800295	0.511	0.08	8.28489868200516e-255	7
21404	Fap1	5.15958852881689e-247	2.96470780704228	0.55	0.098	1.1905750530245e-242	7
21405	Gucy1b12	1.00635576933119e-239	2.78855641656415	0.562	0.105	2.32216593773172e-235	7
21406	Grik12	2.29757554757508e-236	2.91387998867335	0.588	0.128	5.3016555760295e-232	7
21407	Lhfp2	2.15076362309702e-234	1.74824538289396	0.881	0.47	4.96288706029636e-230	7
21408	Frmd4a3	8.755251421948e-234	1.71924390564763	0.82	0.401	2.0202742656145e-229	7
21409	Rgs51	1.25821243542534e-222	3.66769140952849	0.406	0.051	2.90332519474397e-218	7
21410	Gucy1a12	1.66861584238134e-210	2.81220646249672	0.513	0.096	3.85033105629495e-206	7
21411	Pten2	7.09600232638382e-207	1.28566826315026	0.912	0.662	1.63740253681307e-202	7
21412	Apbb21	3.24630152771043e-202	1.53640997418345	0.859	0.506	7.49084077519181e-198	7
21413	Cspg41	2.67840452758628e-193	2.63830457514975	0.468	0.096	6.18041844740535e-189	7
21414	Arhgap242	1.57942251069432e-191	1.99065411885407	0.686	0.231	3.64451744342714e-187	7
21415	Airn3	2.56996313554898e-189	1.09699171883327	0.96	0.858	5.93018993527928e-185	7
21416	Sema5b3	2.65825041971093e-186	2.53304134154938	0.507	0.139	6.13391284348298e-182	7
21417	Cald13	1.3848013959309e-183	1.27507975216075	0.925	0.642	3.19542922111054e-179	7
21418	Ndst32	1.69045891930843e-181	2.91124563702726	0.441	0.072	3.9007339563042e-177	7
21419	Dgkb1	3.96915134060061e-175	3.31691422605054	0.388	0.113	9.1588167184359e-171	7
21420	Pdzd21	4.00836054701263e-174	2.2498329669531	0.558	0.196	9.24929196223165e-170	7
21421	Myo1b2	4.11680725698234e-170	1.63325126701193	0.724	0.345	9.49953274548676e-166	7
21422	Ano13	3.44096569858716e-169	1.58759130880259	0.768	0.396	7.94002834948988e-165	7
21423	Col4a11	2.07633869004464e-157	1.37838432046612	0.845	0.506	4.79115152727802e-153	7
21424	Cacna1c3	3.24756268166596e-155	1.12495632440897	0.947	0.633	7.49375088794419e-151	7
21425	Rasl12	2.48260766844143e-138	4.11839083878014	0.221	0.014	5.72861719492861e-134	7
21426	Sgip12	1.14777797584478e-137	2.7848920950114	0.363	0.074	2.64849767926184e-133	7
21427	Col4a21	1.4671063065364e-137	1.30410562794114	0.796	0.453	3.38534780233275e-133	7
21428	Igf2r3	4.53192857362843e-137	1.23485975021539	0.748	0.471	1.04574251836476e-132	7
21429	Gjc13	4.38044886671985e-133	1.74176878828093	0.548	0.233	1.01078857599561e-128	7
21430	Itga42	1.28160295581711e-132	2.49244456208234	0.404	0.086	2.95729882054798e-128	7
21431	Samd52	2.48869039420653e-131	1.90030724519623	0.531	0.194	5.74265308463157e-127	7
21432	Mark13	7.25005899015736e-128	1.86316380756573	0.512	0.184	1.67295111197881e-123	7
21433	Mast44	7.47885381502792e-127	1.11692004086849	0.928	0.682	1.72574551781769e-122	7
21434	Heyl	2.43819756329965e-124	4.08037316430419	0.202	0.013	5.62614087731393e-120	7
21435	Sema5a2	5.89615100663049e-121	0.949977890605822	0.96	0.719	1.36053684477999e-116	7
21436	Phc2	2.53676606191616e-119	1.6772817300801	0.517	0.227	5.85358768787153e-115	7
21437	Akap6	3.26830689923788e-117	3.37970755969193	0.233	0.043	7.5416181699914e-113	7
21438	Ets11	1.40387379236079e-114	1.77536590803221	0.54	0.192	3.23943877587252e-110	7
21439	Stard131	1.46833495225546e-114	1.48720898747317	0.675	0.328	3.38818290232948e-110	7
21440	Gpc62	3.24327172342607e-112	1.12556223008909	0.903	0.717	7.48384950180567e-108	7
21441	Ctnna31	2.17846634297986e-111	2.05326074605682	0.505	0.291	5.02681108642604e-107	7
21442	B130024G19Rik3	2.60661820121412e-110	1.23230739326105	0.756	0.413	6.01477149930159e-106	7
21443	Nhsl23	2.87836014386123e-110	1.41756893218092	0.661	0.359	6.64181603195978e-106	7
21444	Chn12	9.51114422705358e-110	1.58124794683139	0.565	0.252	2.19469653039261e-105	7
21445	Nckap52	2.49445538343104e-109	1.6672401649189	0.566	0.262	5.75595579726713e-105	7
21446	Plcl13	4.90836634330829e-109	0.985019009465497	0.909	0.618	1.13260553371839e-104	7
21447	Itga7	3.61044623341629e-106	4.22157244563586	0.167	0.01	8.33110468360809e-102	7
21448	Fry2	1.94540030094681e-104	1.93094998515794	0.471	0.155	4.48901119443477e-100	7
21449	Dleu24	1.93855940567886e-103	1.52866919447047	0.583	0.308	4.47322582860397e-99	7
21450	Stac1	8.70279183468102e-100	4.65306431441643	0.148	0.008	2.00816921585264e-95	7
21451	Kcnt24	1.88292924523528e-99	1.20421496005742	0.784	0.501	4.34485923338041e-95	7
21452	Ednra4	5.87541010467169e-99	1.3363018921311	0.663	0.329	1.35575088165299e-94	7
21453	Fstl41	2.70512376708338e-98	3.76665920468558	0.161	0.044	6.24207309254491e-94	7
21454	Afap1l2	7.79420544073455e-96	1.6747328583902	0.471	0.178	1.7985129054495e-91	7
21455	Rbms34	2.00441644220003e-95	0.686799433009067	0.986	0.852	4.62519094037656e-91	7
21456	Epas11	4.78680029986001e-95	2.27163808113401	0.373	0.124	1.1045541691927e-90	7
21457	Arap22	8.85422280779763e-95	1.53404021127416	0.531	0.207	2.0431119128993e-90	7
21458	Sept41	9.4145863026428e-95	3.14026706356885	0.213	0.026	2.17241578933483e-90	7
21459	Sorcs1	1.29380799033964e-94	2.7313405749892	0.275	0.052	2.98546193770873e-90	7
21460	Map3k202	8.05348790111303e-93	1.35121419436221	0.542	0.312	1.85834233318183e-88	7
21461	Adra1a	1.02824310369458e-92	2.69574139612511	0.263	0.047	2.37267096177524e-88	7
21462	Plxdc22	3.5839865613911e-92	1.04267662172815	0.778	0.478	8.27004899040996e-88	7
21463	Pde3a4	3.27285007300657e-89	0.881992498733621	0.903	0.681	7.55210154346265e-85	7
21464	Slc12a21	3.39037341664502e-89	1.68328249171823	0.513	0.295	7.82328665890838e-85	7
21465	Egflam3	3.39205550787018e-88	1.62925497733444	0.481	0.185	7.82716808441044e-84	7
21466	Xylt14	5.29498648047425e-86	1.87499368568742	0.379	0.147	1.22181813036943e-81	7
21467	Morrbid2	7.21455192126474e-86	0.430067365871475	0.493	0.205	1.66475785583184e-81	7
21468	Nrp14	1.754910580119e-85	1.22181066683089	0.782	0.509	4.04945616362458e-81	7
21469	Lncpint2	1.3636764284845e-84	2.0214789442185	0.161	0.093	3.14668335872797e-80	7
21470	Raph12	2.14253261825998e-84	1.34724789720562	0.594	0.311	4.9438940166349e-80	7
21471	Serpine21	2.24056073847236e-83	1.82581593889033	0.388	0.118	5.17009390402496e-79	7
21472	Gab24	8.33876073719596e-83	0.963176793147243	0.843	0.598	1.92416904010797e-78	7
21473	Gab11	1.57476652738153e-81	1.17330583324204	0.609	0.376	3.63377376193287e-77	7
21474	Adap2	9.51862003390789e-80	3.92106333438341	0.131	0.008	2.19642157282424e-75	7
21475	Kcnab12	7.77254828294294e-79	2.02285762764518	0.35	0.211	1.79351551628908e-74	7
21476	Pakap2	1.02956215734677e-78	1.58293688239135	0.466	0.178	2.37571467807768e-74	7
21477	Mef2c2	3.48548147336835e-78	1.35805541917771	0.641	0.394	8.04274849979747e-74	7
21478	Rcsd11	6.37798661886546e-78	2.21020066212881	0.282	0.065	1.4717204123032e-73	7
21479	Pde5a3	1.68942318304065e-77	1.45739005141643	0.498	0.216	3.89834399486629e-73	7
21480	Olfr78	3.11494693303713e-77	5.77206272909988	0.093	0.002	7.18774004798318e-73	7
21481	Sh2d3c2	5.57242696065327e-76	2.22827980218382	0.273	0.065	1.28583752117074e-71	7
21482	Cbfa2t31	7.44280130948223e-76	2.40408912530087	0.249	0.052	1.71742640216302e-71	7
21483	Ccdc1702	2.36909577082539e-75	2.45326196728257	0.242	0.049	5.4666884911796e-71	7
21484	Lama44	1.51922994726858e-74	1.0569847272555	0.701	0.398	3.50562310332225e-70	7
21485	Tbx3os13	1.27606013802364e-73	1.73841345203601	0.401	0.153	2.94450876848956e-69	7
21486	Klhdc102	1.32182602235028e-73	0.951682843914076	0.662	0.489	3.05011354657326e-69	7
21487	St6galnac35	1.52811258332582e-72	0.974208409287581	0.75	0.511	3.52611978602432e-68	7
21488	Ttyh2	2.56597989767792e-72	2.3089505446006	0.246	0.054	5.92099861389179e-68	7
21489	Map3k7cl1	2.14265732496143e-71	4.14757186419209	0.121	0.01	4.94418177734851e-67	7
21490	Reln2	3.03535189477006e-71	3.15638303427691	0.178	0.027	7.0040744971819e-67	7
21491	Pakap.13	7.25885261359519e-71	1.21333220488015	0.594	0.306	1.67498024058709e-66	7
21492	Adam193	3.13600252603195e-69	1.28334908198994	0.531	0.246	7.23632582881872e-65	7
21493	Pla2r12	2.11862961181341e-68	1.90879354249976	0.302	0.086	4.88873782925944e-64	7
21494	Dtx32	1.94971822250683e-66	1.33518416287005	0.465	0.212	4.49897479843451e-62	7
21495	Csgalnact12	2.02497156872847e-66	1.23133712033188	0.589	0.344	4.67262189484093e-62	7
21496	Dcc4	3.82757959494861e-66	1.3637474091097	0.536	0.284	8.83213991534391e-62	7
21497	Mical21	2.40487532066558e-64	1.66787483016835	0.355	0.138	5.54924980243582e-60	7
21498	Zeb15	1.6183265944631e-63	0.720399937758109	0.881	0.644	3.73428861672361e-59	7
21499	Arhgef173	2.88074199405999e-63	1.15585358990726	0.54	0.276	6.64731215129343e-59	7
21500	Dock61	4.08013967318122e-62	1.31393025061421	0.458	0.205	9.41492229586567e-58	7
21501	Lims13	1.68375849258514e-61	0.794953223565481	0.794	0.586	3.88527272164022e-57	7
21502	Rcan21	2.36100225802649e-61	2.52995303390747	0.136	0.047	5.44801271039613e-57	7
21503	Pde1a2	2.62936528047688e-61	1.9668804318807	0.281	0.085	6.06726038470039e-57	7
21504	Mcam2	1.09125379886768e-60	1.95850181348307	0.266	0.074	2.51806814088718e-56	7
21505	Vstm41	1.49454182737615e-60	2.21548071445843	0.219	0.055	3.44865526667046e-56	7
21506	Sox51	2.2829920873801e-60	0.590455125444177	0.918	0.703	5.26800424162957e-56	7
21507	Rasgrp21	6.73331473563339e-60	2.752580307115	0.162	0.026	1.55371237524741e-55	7
21508	Cnnm2	1.1162846800655e-59	1.81363351582763	0.24	0.097	2.57582689925115e-55	7
21509	Sh3gl22	2.71095587016623e-59	1.73299098623083	0.305	0.12	6.25553067040857e-55	7
21510	Rasa33	1.98967368168011e-58	1.73151669315379	0.302	0.101	4.59117202047685e-54	7
21511	Inpp4b2	3.75855597010597e-58	0.942926226933409	0.7	0.436	8.67286790101953e-54	7
21512	Angpt13	6.97598507033162e-57	1.3954249975907	0.382	0.151	1.60970855497902e-52	7
21513	Ndufa4l2	9.50057230173863e-57	3.3470462805246	0.121	0.014	2.19225705862619e-52	7
21514	Dgkg	7.23068180711371e-56	4.08540304310566	0.105	0.011	1.66847982699149e-51	7
21515	Nr2f24	2.3355189440611e-55	0.792330403002335	0.762	0.533	5.389209963421e-51	7
21516	Klhl231	3.69794823528844e-55	1.42085282125215	0.367	0.162	8.53301555292808e-51	7
21517	Maml32	1.37705386633501e-54	0.798676721704455	0.784	0.571	3.17755179656805e-50	7
21518	Igfbp71	2.07558150717051e-53	0.775592788938723	0.792	0.576	4.78940432779594e-49	7
21519	Trabd2b3	1.86095578181066e-52	1.82970023040296	0.249	0.118	4.2941554665281e-48	7
21520	Btbd33	2.06671174676672e-52	1.25579424766541	0.424	0.213	4.76893735566422e-48	7
21521	Fam13c2	2.27300498990328e-52	1.47656953240424	0.337	0.125	5.24495901420181e-48	7
21522	Sept72	3.1958116115039e-52	0.915201500780108	0.624	0.427	7.37433529354526e-48	7
21523	Slit32	4.03935975003953e-52	1.44484750461735	0.392	0.29	9.32082262321622e-48	7
21524	Art31	3.96218286764226e-51	3.19695989115425	0.118	0.015	9.14273696708451e-47	7
21525	Kcnj81	2.72789284850833e-49	2.32937675159982	0.171	0.037	6.29461274793297e-45	7
21526	Mprip2	3.67700255439703e-48	0.667070035701481	0.781	0.599	8.48468339427115e-44	7
21527	Prkg11	1.44627917198243e-47	0.592745663647409	0.958	0.891	3.33728918934947e-43	7
21528	Timp32	3.67969933159693e-47	0.925039436543637	0.619	0.392	8.49090620765992e-43	7
21529	Mrvi13	1.54343629928318e-46	0.884889721829922	0.627	0.385	3.56147926059594e-42	7
21530	Cabp11	2.16634698889397e-46	4.2294830619787	0.075	0.005	4.99884567687283e-42	7
21531	Arhgap64	2.40485163426041e-46	0.476385639007683	0.862	0.635	5.5491951460559e-42	7
21532	Ank24	2.15842237822906e-45	0.808339717865466	0.733	0.511	4.98055963776355e-41	7
21533	Frmd63	2.96624062505219e-45	1.2240375124637	0.407	0.2	6.84460024230793e-41	7
21534	Hey2	3.53632867639965e-45	3.31975283957477	0.096	0.01	8.16007842079219e-41	7
21535	Arl151	5.31363418576228e-45	0.625286629493519	0.855	0.713	1.22612108836465e-40	7
21536	Fermt24	1.94678270192213e-44	0.837994872421263	0.63	0.414	4.49220108468531e-40	7
21537	Gm134701	2.11330584763221e-44	2.28959086906451	0.154	0.032	4.87645324341132e-40	7
21538	Map4k42	1.82603257064165e-43	0.690391130686586	0.742	0.556	4.21357015675561e-39	7
21539	Gpc34	2.18278441570598e-43	0.797910138670016	0.643	0.398	5.03677503924156e-39	7
21540	Ggta12	2.56233028779684e-43	1.17523099050372	0.398	0.189	5.91257713909121e-39	7
21541	Notch11	1.12331577039116e-42	1.26974717179745	0.358	0.159	2.5920511401776e-38	7
21542	Esr13	1.27353243201053e-42	0.447525930272304	0.984	0.928	2.93867608686429e-38	7
21543	Farp12	3.24234326946595e-42	0.536194176756119	0.892	0.754	7.48170709429268e-38	7
21544	Epb41l24	3.45582025778535e-42	0.801024176552458	0.651	0.431	7.97430524483971e-38	7
21545	Fam110b4	5.69872548654311e-42	0.845532908704937	0.639	0.441	1.31498090601982e-37	7
21546	Serpini1	1.41574044781589e-41	2.23461951579637	0.163	0.041	3.26682108333516e-37	7
21547	Cacna2d13	2.66278800162734e-41	0.785134080250969	0.629	0.398	6.1443833137551e-37	7
21548	Grk31	7.13250179239029e-41	1.2428201793399	0.358	0.168	1.64582478859406e-36	7
21549	Amer11	2.34723960107839e-40	1.2251021426128	0.333	0.163	5.41625537948839e-36	7
21550	Cyp20a12	5.12058641019845e-40	1.14564097605078	0.385	0.194	1.18157531415329e-35	7
21551	Etl43	6.17917965818288e-40	0.747330635471291	0.772	0.65	1.4258457061257e-35	7
21552	Cyth32	1.06546947047115e-39	1.06611289319115	0.433	0.24	2.45857080311217e-35	7
21553	Daam23	1.57949365051184e-39	0.882976944370676	0.53	0.304	3.64468159855606e-35	7
21554	Gm280551	4.15199302723152e-39	2.07139335924297	0.161	0.04	9.58072391033673e-35	7
21555	Dlk12	5.38911914700251e-39	1.08903477881819	0.407	0.235	1.24353924317083e-34	7
21556	Spred11	5.87661391184676e-39	0.763682199669405	0.639	0.44	1.35602866015864e-34	7
21557	Mest2	9.63709038877986e-39	1.02913337303788	0.459	0.262	2.22375860721095e-34	7
21558	Peg32	1.26424689892506e-38	1.03178693747358	0.417	0.259	2.91724971926957e-34	7
21559	Clstn22	1.52646862259633e-38	1.45370784652398	0.267	0.105	3.52232634664103e-34	7
21560	Carmn2	1.69697749112883e-38	0.894663631451646	0.434	0.223	3.91577556077978e-34	7
21561	Agtr1a2	2.0740387925676e-38	1.9557043098691	0.173	0.047	4.78584451384974e-34	7
21562	Abi24	3.10240664074147e-38	0.83657892695596	0.571	0.362	7.15880332351095e-34	7
21563	Fras12	3.9106963013411e-38	0.976596593316855	0.494	0.288	9.0239317153446e-34	7
21564	Zfp663	5.69691515510041e-38	4.790019859574	0.052	0.002	1.31456317203942e-33	7
21565	Cacnb22	7.57786128939384e-38	0.560187652981694	0.823	0.637	1.74859149252763e-33	7
21566	St54	1.0726435795598e-37	0.826891318890666	0.578	0.361	2.47512505983423e-33	7
21567	Sema6d2	7.11574556169743e-37	0.894551246986312	0.399	0.201	1.64195828836168e-32	7
21568	4933431K23Rik3	1.76292472344888e-36	1.3554181622269	0.282	0.117	4.06794879935829e-32	7
21569	Gm207212	1.91699461357091e-36	1.34966841747905	0.281	0.117	4.42346507081488e-32	7
21570	Zc3h12b4	5.52566332569669e-36	1.06072189255202	0.424	0.24	1.27504681240451e-31	7
21571	Gm121581	1.72383347839071e-35	2.90060582698595	0.09	0.012	3.97774575138657e-31	7
21572	A830082K12Rik1	2.59816591874039e-35	2.08948550310636	0.145	0.036	5.99526785749344e-31	7
21573	Trpc33	4.1029408284179e-35	2.15428568892061	0.148	0.04	9.4675359615743e-31	7
21574	Gpc41	7.91087486677087e-35	1.07463970162848	0.399	0.214	1.82543437550738e-30	7
21575	Pear11	8.4093804467049e-35	1.46401233344102	0.23	0.083	1.94046453807716e-30	7
21576	Grk51	1.04267942618169e-34	0.957861546515826	0.435	0.238	2.40598277591424e-30	7
21577	Rock12	1.07546232014652e-34	0.519660244393471	0.843	0.721	2.4816293037381e-30	7
21578	Plekhg21	1.19945134353694e-34	1.17715613079835	0.326	0.151	2.76773397521148e-30	7
21579	Zim11	2.69608586419422e-34	2.02870546319246	0.147	0.037	6.22121813162815e-30	7
21580	Jag13	2.70780172883042e-34	1.2135499305464	0.327	0.155	6.2482524892762e-30	7
21581	Specc12	4.31569684332894e-34	1.0358023094921	0.394	0.229	9.95847046598153e-30	7
21582	Nhs3	1.90429623803103e-33	0.914331881494092	0.477	0.279	4.3941635692566e-29	7
21583	Tnfrsf213	3.43594162530145e-33	1.22416333835415	0.3	0.137	7.9284353003831e-29	7
21584	Sox61	1.25954054920905e-32	1.31981817754452	0.184	0.06	2.90638981729988e-28	7
21585	Galnt163	3.27761004656141e-32	1.02401682588781	0.377	0.194	7.56308518244046e-28	7
21586	Adamts122	3.44039050505921e-32	0.794284878875897	0.477	0.28	7.93870109042413e-28	7
21587	Slc16a122	6.9915967825635e-32	2.36557251641138	0.097	0.03	1.61331095757653e-27	7
21588	Slc38a111	1.65887944551619e-31	5.29957495763714	0.04	0.001	3.82786432052862e-27	7
21589	Gm499591	1.80802258123932e-31	1.24854338635654	0.273	0.128	4.17201210620972e-27	7
21590	Sept112	2.45711984165168e-31	0.810219526343451	0.54	0.358	5.66980403461124e-27	7
21591	Rhoj4	3.60403921593211e-31	0.656629272809572	0.602	0.396	8.31632049076333e-27	7
21592	Col5a31	7.41232833487681e-31	2.03011428264391	0.132	0.033	1.71039476327282e-26	7
21593	Ddr24	1.46139030069881e-30	0.601041292723717	0.68	0.484	3.3721581188625e-26	7
21594	Ptk22	1.5490002023507e-30	0.527560274287142	0.772	0.614	3.57431796692424e-26	7
21595	Map22	2.51075303319014e-30	0.320115736077973	0.565	0.377	5.79356262408625e-26	7
21596	Ppm1e3	2.99276632426493e-30	0.798972276100255	0.538	0.344	6.90580829324132e-26	7
21597	Pde9a1	3.55523953833194e-30	1.58117181449736	0.184	0.064	8.20371523470095e-26	7
21598	Crtc31	7.78256716440979e-30	0.860127324715711	0.447	0.288	1.79582737318756e-25	7
21599	Gm172761	1.10366665798206e-29	1.73852735500788	0.156	0.048	2.54671081329359e-25	7
21600	Lama23	1.33499659896004e-29	0.449267890394986	0.675	0.475	3.08050465210028e-25	7
21601	Axl2	1.48185978668206e-29	1.10539488840952	0.309	0.148	3.41939145776886e-25	7
21602	Olfr558	2.58426632129665e-29	5.20897240885623	0.037	0.001	5.96319453639203e-25	7
21603	Nrp21	2.85140390372579e-29	1.0116029753445	0.294	0.137	6.57961450784727e-25	7
21604	Pcdh184	5.74442436827227e-29	0.992197297834342	0.363	0.2	1.32552592297883e-24	7
21605	Naalad24	9.07561901326111e-29	1.00372378954386	0.323	0.16	2.09419908731e-24	7
21606	Sipa1l22	9.96923923087695e-29	0.928973016014085	0.388	0.214	2.30040195252486e-24	7
21607	Hpse22	1.01186488394464e-28	2.53441247164028	0.107	0.032	2.33487821970226e-24	7
21608	4930447N08Rik2	1.19686509707743e-28	1.66304210866827	0.162	0.057	2.76176621150618e-24	7
21609	Scn7a1	2.03913224664654e-28	2.68346375834532	0.087	0.015	4.70529765913688e-24	7
21610	Peli12	2.04310095977374e-28	0.696813356398749	0.57	0.42	4.7144554646779e-24	7
21611	Adap2os	2.27158820813038e-28	4.02973537389823	0.048	0.003	5.24168979026084e-24	7
21612	Pag12	4.6936592406966e-28	0.234682527962125	0.278	0.152	1.08306186979074e-23	7
21613	Sh3rf12	5.42257418096882e-28	0.661522659487045	0.69	0.526	1.25125899225855e-23	7
21614	Ubr13	7.42674124988125e-28	0.694301230181464	0.569	0.398	1.7137205434101e-23	7
21615	Grb144	1.38492719164948e-27	1.11334954989092	0.319	0.175	3.19571949473118e-23	7
21616	Trib22	2.08472918950894e-27	1.94457504114412	0.126	0.034	4.81051260479188e-23	7
21617	Aoc32	5.4765637497756e-27	1.82034946963521	0.137	0.043	1.26371708526072e-22	7
21618	Astn22	5.78765468749211e-27	0.61395247534174	0.507	0.319	1.3355013191388e-22	7
21619	Trpc12	6.00118538258317e-27	1.34109050864067	0.185	0.07	1.38477352703107e-22	7
21620	Focad2	1.06376140282656e-26	0.741983685471676	0.552	0.397	2.4546294370223e-22	7
21621	Lamc31	1.2626632646589e-26	2.81441651388147	0.071	0.01	2.9135954832004e-22	7
21622	Meg34	1.34546409154651e-26	0.442023630154546	0.803	0.632	3.10465839124358e-22	7
21623	Ttc285	1.90435763835103e-26	0.337593859519345	0.781	0.602	4.39430525049501e-22	7
21624	Scn8a1	3.43488958449552e-26	1.93882761385925	0.12	0.032	7.9260077162234e-22	7
21625	Plxdc1	3.51683219112085e-26	2.53547323353342	0.082	0.015	8.11509028101136e-22	7
21626	Cdk62	3.61518408686767e-26	0.765261614768708	0.504	0.329	8.34203728044715e-22	7
21627	Top2b2	4.06239296687864e-26	0.579931028598893	0.679	0.524	9.37397177107246e-22	7
21628	Adamts16	4.88729132930723e-26	2.00364207128272	0.125	0.04	1.12774247423764e-21	7
21629	Nid13	5.08519012375042e-26	0.646258438613346	0.591	0.41	1.17340762105541e-21	7
21630	Cyp7b14	8.06957710492938e-26	0.678175650885365	0.558	0.379	1.86205491696245e-21	7
21631	Sparcl14	1.00079310091e-25	0.490741439375255	0.769	0.598	2.30933008034982e-21	7
21632	Nmnat21	1.06909881625407e-25	2.50371567441736	0.082	0.017	2.46694551850627e-21	7
21633	Pcdh192	1.58586847530286e-25	1.77243640362152	0.148	0.05	3.65939150676136e-21	7
21634	Emid13	2.44817012394785e-25	1.03961261605617	0.311	0.168	5.64915256100967e-21	7
21635	Nab11	2.71739897870947e-25	0.968349118167685	0.34	0.185	6.2703981433721e-21	7
21636	Ednrb3	2.97451368302028e-25	1.37108672753089	0.201	0.091	6.86369032356931e-21	7
21637	Atp7a2	3.20522621437465e-25	0.855734480282673	0.413	0.257	7.39605948966951e-21	7
21638	Myom11	3.22703245835006e-25	1.39718154472535	0.23	0.116	7.44637739764277e-21	7
21639	Spry41	3.33580709042154e-25	2.01314554397116	0.108	0.027	7.69737486114771e-21	7
21640	Cobll12	3.38307941380877e-25	0.886299037742101	0.415	0.256	7.80645574736374e-21	7
21641	Slc6a172	3.98665603800341e-25	2.12567636907287	0.095	0.025	9.19920880769286e-21	7
21642	Pde4a1	5.25848271091038e-25	1.59635084606227	0.155	0.053	1.21339488554257e-20	7
21643	Ccdc31	5.31293029320885e-25	1.68381930337038	0.159	0.055	1.22595866515794e-20	7
21644	Klf124	1.28110284132462e-24	0.482866533131419	0.71	0.533	2.95614480635655e-20	7
21645	Tns11	1.59796420435039e-24	0.526297590410336	0.553	0.373	3.68730240153852e-20	7
21646	Plekhg32	1.81198460483186e-24	0.830251550420268	0.379	0.218	4.18115447564953e-20	7
21647	Gm48727	2.4369049440487e-24	2.22297926685011	0.091	0.02	5.62315815839238e-20	7
21648	Ptpro3	3.3749315939172e-24	1.44340665646394	0.191	0.078	7.78765465296393e-20	7
21649	Zdhhc142	3.875720323573e-24	0.932705002376773	0.359	0.218	8.9432246466447e-20	7
21650	2210408F21Rik	4.10420949955927e-24	3.18848505745814	0.055	0.009	9.47046342023302e-20	7
21651	Tbx22	4.2635525737193e-24	1.62442263737287	0.147	0.054	9.83814756385728e-20	7
21652	Gm106871	5.48918777629452e-24	2.78500178480738	0.065	0.011	1.26663007937996e-19	7
21653	Kirrel5	6.49819546155879e-24	0.796755955469114	0.422	0.264	1.49945860275469e-19	7
21654	Gnb45	7.5571597364618e-24	0.872423789479856	0.368	0.211	1.74381460918856e-19	7
21655	Chst16	8.81867196779492e-24	1.93733887409624	0.107	0.03	2.03490855656868e-19	7
21656	P3h22	9.00117314463454e-24	0.789480272089354	0.434	0.272	2.07702070312442e-19	7
21657	Calcrl1	9.00952492371595e-24	0.770198418661259	0.331	0.178	2.07894787614746e-19	7
21658	Rian4	1.14345031286933e-23	0.737750588378917	0.536	0.378	2.63851159694598e-19	7
21659	B3galt14	1.2814945756837e-23	0.363897215036659	0.701	0.523	2.95704873339013e-19	7
21660	Mfge81	1.70281436151474e-23	1.13762575177185	0.245	0.128	3.92924413919526e-19	7
21661	Tshz23	3.87888611498116e-23	0.353616673703912	0.944	0.895	8.95052971031903e-19	7
21662	Tm4sf11	4.44129513791021e-23	1.2042237683513	0.213	0.092	1.02482885307278e-18	7
21663	Ace21	6.97626048240703e-23	2.97764686274977	0.058	0.008	1.60977210631542e-18	7
21664	Lrrtm31	7.14081157185859e-23	1.5500093266913	0.153	0.061	1.64774227020637e-18	7
21665	Ppargc1b1	7.18747471249727e-23	1.31931925370171	0.183	0.073	1.65850978990874e-18	7
21666	Plagl13	1.0190344775446e-22	0.724814493569636	0.474	0.351	2.35142205693417e-18	7
21667	Tspan122	1.36233607052988e-22	1.34440941977619	0.171	0.066	3.14359048274769e-18	7
21668	Trps13	1.37399419902397e-22	0.337757967665031	0.924	0.829	3.17049161424781e-18	7
21669	Fign4	2.62149921191108e-22	1.02137300722054	0.285	0.153	6.04910943148482e-18	7
21670	St6gal13	2.85297790942576e-22	0.924981284069408	0.304	0.162	6.58324652599993e-18	7
21671	Arhgap322	3.8400979630469e-22	0.521718909117252	0.618	0.454	8.86102604973071e-18	7
21672	Dpf33	4.27712596331844e-22	1.04185039069488	0.218	0.1	9.86946816035729e-18	7
21673	Hs6st22	5.13740549922308e-22	0.967378527295947	0.263	0.131	1.18545631894572e-17	7
21674	Sobp4	5.96893564063383e-22	0.710585392079598	0.453	0.292	1.37733189907626e-17	7
21675	Crppa3	6.47065801308318e-22	0.795358981937721	0.398	0.253	1.49310433651894e-17	7
21676	Fhl5	7.23007898049296e-22	3.63299869136233	0.042	0.004	1.66834072474875e-17	7
21677	Rock21	8.72666743579291e-22	0.474871683901736	0.736	0.605	2.01367851080921e-17	7
21678	Adamtsl31	9.88821396321859e-22	2.06010902294175	0.091	0.022	2.28170537201269e-17	7
21679	Lamb12	9.95895963639364e-22	0.606526709291531	0.537	0.368	2.29802993609783e-17	7
21680	Rora4	1.12531159444131e-21	0.19793786458877	0.929	0.807	2.59665650417332e-17	7
21681	Tinagl13	1.38659042795757e-21	1.46348831703622	0.163	0.064	3.19955741251209e-17	7
21682	Clip22	1.80222541801832e-21	1.26063587495921	0.19	0.082	4.15863515207726e-17	7
21683	Gm154181	1.94040575926749e-21	2.3022690668064	0.075	0.015	4.47748628950973e-17	7
21684	Tnik1	2.03742551620746e-21	0.896008393725417	0.349	0.202	4.7013593786487e-17	7
21685	Zmat44	2.32940524827278e-21	1.4917852924571	0.165	0.102	5.37510261038944e-17	7
21686	Cdc42bpa2	2.65139982158309e-21	0.442589267854932	0.743	0.609	6.11810508830298e-17	7
21687	Rarb1	4.74832743730487e-21	1.16879272509338	0.214	0.098	1.0956765561581e-16	7
21688	Iqsec3	5.77920793361758e-21	2.97764686274977	0.052	0.007	1.33355223068226e-16	7
21689	Arhgap104	8.07322433669484e-21	0.266783371129149	0.725	0.562	1.86289651569233e-16	7
21690	Gm42584	9.31726163342552e-21	0.388562143956121	0.71	0.545	2.14995812191294e-16	7
21691	Igf23	1.44898475366293e-20	0.557503313714593	0.578	0.412	3.34353231907722e-16	7
21692	Fmo12	1.52723909126407e-20	1.05612092077286	0.251	0.13	3.52410420309184e-16	7
21693	Galnt182	1.58262121153126e-20	0.880609571545881	0.361	0.217	3.65189844560838e-16	7
21694	Ccdc88a5	1.73325142262684e-20	0.434061911763803	0.691	0.528	3.99947765771143e-16	7
21695	Olfr560	2.67463140368017e-20	7.14757186419209	0.019	0	6.17171196399199e-16	7
21696	9630014M24Rik3	2.8782700202993e-20	1.20600869092879	0.203	0.096	6.64160807184063e-16	7
21697	Slc8a12	2.9335372442958e-20	0.327463900488369	0.835	0.697	6.76913719121256e-16	7
21698	Zswim61	3.2541061002934e-20	0.585143705173089	0.575	0.418	7.50884982642703e-16	7
21699	Pip4k2a4	3.53545559782325e-20	0.57527907121202	0.525	0.367	8.15806379197714e-16	7
21700	Nf12	4.359778263896e-20	0.389895508293018	0.811	0.685	1.006018834394e-15	7
21701	Itgb13	4.44470214980498e-20	0.439071131603325	0.778	0.669	1.0256150210675e-15	7
21702	Ddah11	5.98366920686018e-20	1.28767874812074	0.161	0.064	1.38073166948299e-15	7
21703	Myh92	6.0434389084549e-20	0.566559635951174	0.585	0.442	1.39452352812597e-15	7
21704	Npr32	7.68864074957848e-20	1.01818502262465	0.296	0.17	1.77415385296523e-15	7
21705	Sorbs12	7.82775983101064e-20	0.432867145426873	0.493	0.334	1.8062555810057e-15	7
21706	Klhl291	7.89180347061922e-20	0.702859757433583	0.38	0.231	1.82103365084538e-15	7
21707	Snrk1	8.46931720616066e-20	0.893570269815989	0.321	0.191	1.95429494532157e-15	7
21708	Lamc12	9.21952577251006e-20	0.617248392100295	0.532	0.373	2.1274055720067e-15	7
21709	Lin7a2	9.24413990848956e-20	1.17397698750003	0.192	0.086	2.13308528388397e-15	7
21710	Taok32	9.58759802492561e-20	0.732153834024657	0.367	0.222	2.21233824425159e-15	7
21711	Arhgef6	1.03958684594161e-19	1.08625260346442	0.216	0.103	2.39884664701026e-15	7
21712	Zfand31	1.18312247908423e-19	0.351468266753531	0.837	0.722	2.73005512048686e-15	7
21713	Enox13	1.31431198487522e-19	0.590975875368758	0.488	0.331	3.03277490509956e-15	7
21714	Rnf144a2	1.53162058392034e-19	1.02783261991799	0.266	0.147	3.53421449739618e-15	7
21715	Rergl	1.61022814547139e-19	3.86517213349136	0.035	0.003	3.71560144567524e-15	7
21716	4833422C13Rik1	1.86794131726151e-19	1.54575346758595	0.127	0.046	4.31027458958095e-15	7
21717	Adgrg63	1.99950345605397e-19	1.15157682460626	0.204	0.098	4.61385422484454e-15	7
21718	Frmpd31	2.16365724137801e-19	2.83109819939683	0.052	0.008	4.99263908447976e-15	7
21719	Gm296834	3.16688776524056e-19	0.619940534438877	0.452	0.297	7.30759351829259e-15	7
21720	Rem12	4.25056281705056e-19	1.28492410654505	0.168	0.071	9.80817370034418e-15	7
21721	Tgfb23	4.50572968673475e-19	0.319789125117618	0.505	0.353	1.03969712521404e-14	7
21722	Dixdc11	4.68464898362293e-19	1.26024863743107	0.169	0.086	1.08098275297099e-14	7
21723	Rftn13	5.17251928587449e-19	0.903989821024466	0.275	0.148	1.19355882521554e-14	7
21724	Fam20a2	5.60466349083436e-19	0.590714701151285	0.31	0.184	1.29327610051003e-14	7
21725	Kcnk31	6.83587243987468e-19	1.3517932934421	0.156	0.063	1.57737756550108e-14	7
21726	Pde4d3	8.25362419651081e-19	0.392935487003732	0.924	0.883	1.90452378334487e-14	7
21727	Kcp2	8.33109988359562e-19	1.14470808170346	0.19	0.087	1.92240129813969e-14	7
21728	Pja24	1.08001636300054e-18	0.581308688256123	0.549	0.417	2.49213775762375e-14	7
21729	Rerg4	1.10823445771582e-18	0.698954044250083	0.357	0.219	2.55725101117926e-14	7
21730	Luzp12	1.33173107924035e-18	0.495013921694475	0.619	0.467	3.07296946534711e-14	7
21731	Gm175012	1.474434195796e-18	1.36279479010969	0.145	0.057	3.40225690679928e-14	7
21732	Gnasas12	1.58657345586271e-18	0.900202777324426	0.28	0.156	3.66101824940321e-14	7
21733	Tspan153	1.7277517832516e-18	1.55306559080006	0.124	0.044	3.98678723985306e-14	7
21734	Bicc14	1.90476802440215e-18	0.551769943893536	0.513	0.359	4.39525221630796e-14	7
21735	Tmem1313	2.20065533630761e-18	0.488843402248775	0.641	0.498	5.0780121885298e-14	7
21736	Sdc22	2.35605492330887e-18	0.681608933359313	0.442	0.306	5.43659673553521e-14	7
21737	Apbb1ip2	2.52663698886232e-18	1.27480705248819	0.151	0.062	5.83021485179981e-14	7
21738	Ror13	3.00182613920749e-18	0.278134232915385	0.66	0.507	6.92671381622128e-14	7
21739	Fstl14	3.00318054672127e-18	0.38643241661991	0.701	0.544	6.92983911155933e-14	7
21740	Mbnl32	4.70157486287398e-18	1.03128482635185	0.233	0.127	1.08488839960817e-13	7
21741	Sgce4	4.97742674173025e-18	0.550199007021505	0.427	0.282	1.14854122065426e-13	7
21742	Acan	5.75136487228769e-18	3.60008406888959	0.036	0.003	1.32712744428038e-13	7
21743	Hectd23	7.74759770177157e-18	1.0043917179823	0.228	0.129	1.78775816968379e-13	7
21744	Gm30667	7.98955455549527e-18	2.30570106043398	0.064	0.013	1.84358971368053e-13	7
21745	Rfx33	9.99823973328331e-18	0.4079744483992	0.697	0.548	2.30709381845512e-13	7
21746	Sox5os42	1.22641924994099e-17	0.984030479540629	0.16	0.073	2.82996241923884e-13	7
21747	Lgi12	1.39741452621814e-17	0.980944452850349	0.195	0.093	3.22453401924837e-13	7
21748	Kazn1	1.56810189446628e-17	0.763819843819895	0.331	0.219	3.61839512148093e-13	7
21749	Bmp3	1.87774672538353e-17	2.38363922242561	0.058	0.011	4.33290056882249e-13	7
21750	Stard82	2.55126451560607e-17	1.56608155537774	0.107	0.036	5.88704286976101e-13	7
21751	Rdh5	3.50113798898411e-17	1.33193033094952	0.139	0.056	8.07887590958082e-13	7
21752	Khdrbs33	3.65548439486042e-17	0.949302237055813	0.215	0.109	8.43503024114043e-13	7
21753	Stk392	4.57315686883292e-17	0.674538856501807	0.483	0.367	1.0552559474832e-12	7
21754	Fam81a	6.19293432831188e-17	2.36466998585902	0.058	0.012	1.42901959625797e-12	7
21755	Gm382511	6.36184924983437e-17	1.74580959562888	0.094	0.03	1.46799671439928e-12	7
21756	Olfm22	6.96096822773898e-17	1.89791967027904	0.083	0.026	1.60624341855077e-12	7
21757	Bmp52	7.13961953028391e-17	1.27985186586425	0.154	0.066	1.64746720661301e-12	7
21758	Prrx14	8.10246296748528e-17	0.539975762851288	0.496	0.35	1.86964332974723e-12	7
21759	Sash11	1.02938380672043e-16	0.555896019384495	0.517	0.386	2.37530313400739e-12	7
21760	Zbtb461	1.16551627957294e-16	0.94649816417911	0.22	0.114	2.68942881511455e-12	7
21761	Sptbn12	1.33872600613094e-16	0.344794948413514	0.831	0.731	3.08911025914715e-12	7
21762	Diaph22	1.40788669591118e-16	0.340574301389459	0.829	0.727	3.24869855081504e-12	7
21763	Parp82	1.59010206493218e-16	0.498119561203644	0.577	0.445	3.669160514831e-12	7
21764	Fbn23	1.73990208239819e-16	0.248457386234854	0.703	0.558	4.01482405513382e-12	7
21765	Atp10a2	1.76289770462417e-16	1.03273593526592	0.214	0.116	4.06788645342028e-12	7
21766	Gm36988	1.80050297412101e-16	1.98140878154597	0.072	0.018	4.15466061278423e-12	7
21767	Sytl23	1.84557737403605e-16	1.29272128659607	0.156	0.07	4.25866979058818e-12	7
21768	Prtg3	1.94379756704175e-16	0.871505271939191	0.28	0.163	4.48531288594884e-12	7
21769	Lrrc321	1.97901911331866e-16	2.08217744622108	0.067	0.016	4.5665866039828e-12	7
21770	Col25a12	2.08638489281819e-16	0.251739939624223	0.298	0.182	4.81433314017797e-12	7
21771	Abcc8	2.10969610990832e-16	3.49222003557953	0.032	0.003	4.86812377361346e-12	7
21772	Itga10	2.43895820618925e-16	2.01297993586206	0.071	0.018	5.6278960607817e-12	7
21773	Ctdspl1	2.4698382562555e-16	0.63385637621087	0.43	0.297	5.69915177630956e-12	7
21774	Msrb33	3.16062891603257e-16	0.329741218620083	0.506	0.366	7.29315122374516e-12	7
21775	Ssbp24	3.29627312453824e-16	0.342733793934484	0.763	0.63	7.60615023487199e-12	7
21776	Aopep2	3.47542903403992e-16	0.400692479401054	0.696	0.558	8.01955249604711e-12	7
21777	Tmem262	3.78007255314728e-16	0.90408873398881	0.231	0.123	8.72251741638735e-12	7
21778	Pard33	3.85078373409542e-16	0.182156210502622	0.946	0.864	8.88568346642519e-12	7
21779	Gm101254	4.13144035277849e-16	1.02873156295892	0.203	0.109	9.53329861403636e-12	7
21780	Pcdh11	4.41795328897715e-16	1.30252992477201	0.13	0.052	1.01944272143148e-11	7
21781	Gfra22	7.05857260274817e-16	2.2121121163868	0.056	0.012	1.62876562808414e-11	7
21782	Stard94	8.62882369345189e-16	0.595114187605194	0.4	0.266	1.99110106726402e-11	7
21783	Gm282582	8.70187775377586e-16	1.10628532824495	0.18	0.088	2.00795829168378e-11	7
21784	Parm12	9.45103693921605e-16	0.588959565864153	0.488	0.348	2.1808267737241e-11	7
21785	Gm487491	9.60726497581871e-16	1.69032780479255	0.094	0.031	2.21687639317017e-11	7
21786	Ggt53	1.01590985786282e-15	1.48060685060208	0.109	0.04	2.34421199701847e-11	7
21787	Ccnd2	1.08421926414606e-15	0.48481685380498	0.552	0.406	2.50183595201704e-11	7
21788	Mef2a2	1.57727553959094e-15	0.384866122509301	0.77	0.664	3.6395633076061e-11	7
21789	Rbpms22	1.79026988227949e-15	1.39117289511102	0.119	0.046	4.13104775335992e-11	7
21790	Mtcl11	1.79962321759751e-15	0.865725272615476	0.137	0.062	4.15263057460626e-11	7
21791	Adamts110	1.95716552924255e-15	0.986259993054483	0.239	0.143	4.51615945872718e-11	7
21792	Gm138891	2.21542212778497e-15	2.03801948072926	0.067	0.017	5.11208655986381e-11	7
21793	Nrep1	2.52393324851214e-15	0.684501668491441	0.356	0.25	5.82397597094177e-11	7
21794	Ptp4a31	2.54103252947819e-15	1.64171190986853	0.087	0.031	5.86343256177092e-11	7
21795	Thy11	3.36210135086842e-15	1.15680219024563	0.161	0.075	7.75804886712888e-11	7
21796	Dzip1l4	3.61725160242384e-15	0.944898280410063	0.215	0.114	8.34680807259302e-11	7
21797	Rnf1652	4.68850409099579e-15	1.1235729655847	0.15	0.068	1.08187231899728e-10	7
21798	Arhgef254	5.39831783409145e-15	0.774931926189792	0.296	0.18	1.2456618402166e-10	7
21799	Rgs4	6.04074261280304e-15	3.46949995907945	0.03	0.003	1.3939013579043e-10	7
21800	Cep1704	6.58547426225457e-15	0.494059116080262	0.469	0.332	1.51959818601524e-10	7
21801	Filip13	7.08758041269152e-15	0.620624959917183	0.38	0.25	1.63545918022857e-10	7
21802	Slc9a91	8.02036812426101e-15	0.505114118795533	0.246	0.143	1.85069994467323e-10	7
21803	Pi151	8.33573273877492e-15	1.10871592837506	0.189	0.099	1.92347032947231e-10	7
21804	Pak73	8.71007754710072e-15	0.780241124885355	0.268	0.157	2.00985039399349e-10	7
21805	4930590L20Rik1	9.98084411718611e-15	1.34701250364334	0.12	0.051	2.30307978004069e-10	7
21806	Postn2	1.01491772877033e-14	0.401629645382782	0.522	0.38	2.34192265913753e-10	7
21807	Tmem132c2	1.41644992571068e-14	0.107098114204976	0.625	0.497	3.2684582035774e-10	7
21808	Zcchc141	1.48342852677734e-14	0.642986682660107	0.363	0.238	3.42301132553872e-10	7
21809	Hif3a2	1.48667082036438e-14	1.19265975372062	0.143	0.064	3.43049291799082e-10	7
21810	Olfml2b1	1.51750212436995e-14	1.88883759579192	0.071	0.02	3.50163615198366e-10	7
21811	Pip5k1b3	1.5207500677828e-14	0.753280972791262	0.38	0.272	3.5091307814088e-10	7
21812	Syne13	1.57205503967423e-14	0.377902830315857	0.499	0.365	3.62751700404828e-10	7
21813	Tbx32	2.25911439557572e-14	0.540100783684435	0.425	0.293	5.21290646779097e-10	7
21814	Vasn	2.59452568472546e-14	1.5146194205361	0.097	0.034	5.986868017504e-10	7
21815	Mill22	2.99195185966222e-14	1.17124641974841	0.149	0.069	6.90392891617058e-10	7
21816	Atp1b2	3.20985715576052e-14	1.75235455090753	0.078	0.024	7.4067453869174e-10	7
21817	AW0117381	3.45072005512968e-14	2.91053266689124	0.032	0.004	7.96253652721174e-10	7
21818	Rapgef23	3.93912187110523e-14	0.495532175450093	0.694	0.589	9.08952371757533e-10	7
21819	Soga12	4.12177827663907e-14	0.730254714715689	0.316	0.204	9.51100337334467e-10	7
21820	A330015K06Rik1	4.73213307434031e-14	1.29127252800406	0.133	0.062	1.09193970690403e-09	7
21821	Il1rl21	4.87904615690813e-14	0.923953182653559	0.202	0.108	1.12583990070655e-09	7
21822	Slc13a3	5.51614955091914e-14	3.25066535715619	0.03	0.003	1.27285150887459e-09	7
21823	Ldb24	6.03272838559747e-14	0.185760456104923	0.752	0.623	1.39205207497662e-09	7
21824	Asap13	6.04167288277813e-14	0.323124097603421	0.758	0.64	1.39411601770105e-09	7
21825	Cygb1	6.43911680472883e-14	1.42398848194663	0.1	0.037	1.48582620269118e-09	7
21826	Angpt22	6.48118367244901e-14	0.946894507095721	0.2	0.113	1.49553313241761e-09	7
21827	Fhl21	6.84285543696911e-14	0.883896592852431	0.218	0.119	1.57898889208062e-09	7
21828	4921524J17Rik1	7.17206921141369e-14	0.853186753527343	0.24	0.141	1.65495497053371e-09	7
21829	Cox4i2	8.26720616306274e-14	2.2168345266292	0.053	0.012	1.90765782212673e-09	7
21830	Pik3ca2	8.35247186755226e-14	0.504183967869786	0.463	0.333	1.92733288343768e-09	7
21831	Rbpms4	8.75861501939858e-14	0.123810515470601	0.815	0.695	2.02105041572622e-09	7
21832	Fam107b2	9.43198790412772e-14	0.611775420274815	0.341	0.222	2.17643120887747e-09	7
21833	Pmepa12	9.58277600538699e-14	0.581147161261412	0.351	0.231	2.21122556324305e-09	7
21834	Cep1122	1.15281356808187e-13	0.417671421824934	0.576	0.441	2.6601173083489e-09	7
21835	Mpdz5	1.39326573829335e-13	0.458326215091111	0.528	0.394	3.21496069111192e-09	7
21836	Tcf43	1.44323671293313e-13	0.121167892787434	0.964	0.907	3.33026871509319e-09	7
21837	Acyp23	1.5000720571239e-13	0.602618904628644	0.405	0.295	3.4614162718134e-09	7
21838	Dennd2a2	1.91392224850334e-13	0.410411954577962	0.49	0.36	4.41637558842147e-09	7
21839	Rbfox24	2.06993026944384e-13	0.275692597540564	0.835	0.734	4.77636409674166e-09	7
21840	Bcas32	2.18019421897298e-13	0.461268628638699	0.577	0.466	5.03079816028016e-09	7
21841	Tmem200a2	2.44124192447405e-13	0.930278597513306	0.256	0.156	5.63316574072388e-09	7
21842	Pitpnc13	2.4849701291286e-13	0.455201111809091	0.55	0.422	5.73406857296424e-09	7
21843	Sept102	2.55602066741126e-13	0.702261353799442	0.28	0.172	5.89801769005147e-09	7
21844	Rab8b1	2.57536941900495e-13	0.692712975344614	0.31	0.199	5.94266493435393e-09	7
21845	Trim681	2.80685979003055e-13	1.45288376180539	0.096	0.037	6.4768289654955e-09	7
21846	Man1c11	3.04630070635333e-13	1.00845290953095	0.151	0.073	7.0293388799103e-09	7
21847	Spon12	3.06465349882213e-13	0.940138559011593	0.21	0.118	7.07168794853206e-09	7
21848	Htr1f2	4.20444311643704e-13	1.5431394992727	0.081	0.027	9.70175249117848e-09	7
21849	Shc32	4.5959898930552e-13	1.52020379720593	0.091	0.034	1.06052466782249e-08	7
21850	Ngf1	4.67903876139232e-13	1.22715427764785	0.126	0.062	1.07968819419128e-08	7
21851	Pard3b4	4.92304302773062e-13	0.140343082241603	0.923	0.833	1.13599217864884e-08	7
21852	Tanc12	5.43696127264969e-13	0.411305877061116	0.645	0.542	1.25457881366392e-08	7
21853	C430049B03Rik1	7.31032600758649e-13	0.321978030653535	0.272	0.18	1.68685772625058e-08	7
21854	Frem14	8.74140897029357e-13	0.576656152175487	0.444	0.322	2.01708011989524e-08	7
21855	Tle44	9.42353461778371e-13	0.614966388519323	0.383	0.274	2.17448061305359e-08	7
21856	Ccdc682	9.7425763279749e-13	1.11338072258455	0.138	0.065	2.24809948768021e-08	7
21857	Col18a13	1.10053391602276e-12	0.533688943471205	0.412	0.287	2.53948201122251e-08	7
21858	Ccdc823	1.53771673061818e-12	0.697194007502583	0.288	0.185	3.54828135590145e-08	7
21859	Pam3	1.61033836561551e-12	0.386849389298528	0.603	0.476	3.71585577865779e-08	7
21860	Gm11444	1.66552482988174e-12	3.49549516761239	0.024	0.002	3.84319854495212e-08	7
21861	Il13ra12	1.71671752751528e-12	1.21408705857186	0.126	0.06	3.9613256947415e-08	7
21862	Atp2b43	2.00350189381722e-12	0.651694511303617	0.331	0.221	4.62308061998324e-08	7
21863	Arhgef72	2.02429679076075e-12	0.687440660124142	0.316	0.209	4.67106484468042e-08	7
21864	Hoxa94	2.12329114024816e-12	0.548786215624991	0.371	0.254	4.89949430612263e-08	7
21865	Msn1	2.13626291076614e-12	0.670453108583582	0.27	0.167	4.92942666659287e-08	7
21866	Mkln11	2.22046582179156e-12	0.366693530398583	0.746	0.673	5.12372488378402e-08	7
21867	Pelo2	2.39339098958329e-12	1.24750253443958	0.117	0.051	5.52274970846344e-08	7
21868	Auts22	2.45454194678392e-12	0.268593781091406	0.934	0.881	5.66385554220389e-08	7
21869	Mtmr72	2.50255179124978e-12	1.17622652347799	0.127	0.058	5.77463825830886e-08	7
21870	Hrh1	2.60653011279076e-12	3.36621215066743	0.025	0.003	6.01456823526468e-08	7
21871	Chst21	2.76073744218068e-12	1.39674829440852	0.093	0.035	6.37040164783193e-08	7
21872	Arvcf1	2.80476162003385e-12	1.41604835509413	0.094	0.036	6.47198743822811e-08	7
21873	Wdr661	2.87782135249059e-12	1.96482282239219	0.056	0.015	6.64057277087205e-08	7
21874	Mgat4a1	3.04442785632538e-12	0.887260626292669	0.21	0.122	7.02501727847082e-08	7
21875	Mcf22	3.32885386138659e-12	0.810220900631255	0.108	0.049	7.68133028514955e-08	7
21876	Ntng2	4.05922875193425e-12	2.32314342877554	0.028	0.008	9.36667034508829e-08	7
21877	Sh3kbp13	4.78830644185747e-12	0.4356280019852	0.522	0.399	1.10490171145861e-07	7
21878	Col5a24	6.39798524728323e-12	0.176266629634367	0.784	0.668	1.47633509581061e-07	7
21879	Hspa12a1	6.50118122045573e-12	1.17029194069217	0.117	0.052	1.50014756662016e-07	7
21880	BC0285281	7.22740820239667e-12	1.17029194069217	0.126	0.059	1.66772444270303e-07	7
21881	Adora2b	8.712367833148e-12	2.73408983141528	0.032	0.005	2.0103788774989e-07	7
21882	Oaz23	8.72262820164918e-12	0.678688876782728	0.297	0.193	2.01274645753055e-07	7
21883	F2r1	9.99677496979892e-12	1.12269719555306	0.13	0.06	2.3067558242811e-07	7
21884	Tbc1d17	1.01484911643271e-11	0.448279916367909	0.452	0.331	2.34176433616847e-07	7
21885	Agtr1b2	1.0787111179985e-11	1.41849354837822	0.09	0.035	2.48912590478154e-07	7
21886	Arhgap233	1.09316060319685e-11	0.579229625391382	0.27	0.173	2.52246809187673e-07	7
21887	Akap74	1.12809529166701e-11	0.683515828980043	0.27	0.171	2.60307988552163e-07	7
21888	Mllt32	1.18168243407345e-11	0.277797807888535	0.775	0.665	2.72673221662448e-07	7
21889	Eml14	1.3642280854718e-11	0.65773591895228	0.311	0.212	3.14795630722618e-07	7
21890	Ntrk24	1.44060580258027e-11	0.504455707796445	0.423	0.306	3.32419788945397e-07	7
21891	Arid5b2	1.49742618600569e-11	0.281409040976574	0.814	0.729	3.45531092420813e-07	7
21892	Mmp164	1.53206387509794e-11	0.401750739625367	0.517	0.395	3.5352373917885e-07	7
21893	Tmem512	1.58189922724194e-11	1.30115772799983	0.1	0.042	3.65023246686078e-07	7
21894	4930554G24Rik	1.77497673489018e-11	3.59577622740613	0.022	0.002	4.09575881575908e-07	7
21895	Egfr3	2.10250818913788e-11	0.509390735519786	0.487	0.384	4.85153764643565e-07	7
21896	Hmcn14	2.18975285852594e-11	0.235946176924371	0.697	0.577	5.05285472104861e-07	7
21897	Gramd43	2.41565742819019e-11	0.701161738623579	0.263	0.166	5.57412951554885e-07	7
21898	Sh2b31	2.77385814430857e-11	1.30124571062165	0.096	0.042	6.40067766799202e-07	7
21899	Carmil21	3.62324096654181e-11	0.506341143824184	0.01	0.009	8.36062853029523e-07	7
21900	Lgi23	3.7320730408762e-11	0.743339215494128	0.256	0.163	8.61175854182183e-07	7
21901	Hand2os13	4.37391764366895e-11	0.430001118139307	0.475	0.354	1.00928149627661e-06	7
21902	Ntrk32	4.55795639174049e-11	0.802430668400388	0.275	0.192	1.05174843739412e-06	7
21903	Plekha22	4.80779822336755e-11	0.815281278521062	0.175	0.098	1.10939944004206e-06	7
21904	Ccbe11	5.00997822311528e-11	0.650318780119822	0.154	0.084	1.15605247498385e-06	7
21905	Chrna7	5.11906674627041e-11	2.47068687402989	0.035	0.008	1.1812246517019e-06	7
21906	Sctr	5.26387456024009e-11	2.95492678624969	0.024	0.003	1.2146390547754e-06	7
21907	Tpm11	5.26642720127226e-11	0.427617800400531	0.623	0.517	1.21522807669357e-06	7
21908	Agap12	5.61118228411116e-11	0.281323253080914	0.725	0.613	1.29478031205865e-06	7
21909	Plekhh24	5.82528721149265e-11	0.297947834267544	0.498	0.382	1.34418502405193e-06	7
21910	Stxbp13	6.35084712904513e-11	0.877930071247346	0.185	0.105	1.46545797502716e-06	7
21911	Zfp804a3	6.38645254916026e-11	0.16927602977005	0.189	0.116	1.47367392571873e-06	7
21912	Pds5b4	7.37202883218916e-11	0.323388015542405	0.674	0.564	1.70109565302765e-06	7
21913	Marcks3	7.44265072475283e-11	0.346832615043077	0.641	0.519	1.71739165473672e-06	7
21914	Rasgef1a1	7.86494640444821e-11	1.97764686274977	0.049	0.013	1.81483638282642e-06	7
21915	Fmnl32	8.54320430748003e-11	0.661844870659253	0.245	0.153	1.97134439395102e-06	7
21916	Nck22	9.17432216153915e-11	0.454050001232254	0.495	0.385	2.11697483877516e-06	7
21917	Heg14	9.63908772034647e-11	0.230760554784876	0.611	0.491	2.22421949146995e-06	7
21918	Asb43	1.06774730793525e-10	1.8342826875786	0.054	0.019	2.46382691306059e-06	7
21919	Asxl34	1.19027472285404e-10	0.530760497431591	0.409	0.304	2.74655892298569e-06	7
21920	Eva1b3	1.19424288204595e-10	0.654695942551304	0.286	0.19	2.75571545032103e-06	7
21921	Inpp5b1	1.20138028981323e-10	0.829704390573208	0.186	0.106	2.77218501874403e-06	7
21922	Inpp5a2	1.21567301324308e-10	0.503898305601971	0.421	0.315	2.80516547805841e-06	7
21923	Col6a33	1.37940052589493e-10	0.532246709088182	0.573	0.529	3.18296671350255e-06	7
21924	Gnao13	1.43078588284101e-10	0.881259738181134	0.167	0.092	3.30153842465563e-06	7
21925	Dmd1	1.77996387270482e-10	0.497568965763475	0.423	0.314	4.10726663626637e-06	7
21926	Pik3r13	1.95560133406046e-10	0.318575148000107	0.736	0.639	4.51255007834452e-06	7
21927	Ldlrad32	1.98034827980191e-10	0.521539427705042	0.403	0.306	4.5696536556429e-06	7
21928	Pbx34	2.0642377630695e-10	0.370837659730369	0.517	0.401	4.76322863828288e-06	7
21929	Socs51	2.06546366986093e-10	0.750986811228925	0.221	0.14	4.7660574182041e-06	7
21930	Foxc1	2.21162764819709e-10	2.44366829074742	0.034	0.007	5.10333079821479e-06	7
21931	Ncald2	2.38107187872075e-10	0.4827178493215	0.233	0.151	5.49432336014813e-06	7
21932	Plxnd11	2.40137788379849e-10	0.502011677896043	0.233	0.15	5.54117946686502e-06	7
21933	4930503L19Rik2	2.73929631483956e-10	0.895927020578238	0.163	0.09	6.32092624649228e-06	7
21934	Zfp4624	2.81775031182973e-10	0.406795553855203	0.523	0.409	6.5019588445471e-06	7
21935	Prkg2	2.91263816901064e-10	1.86216964532984	0.053	0.016	6.72091257499205e-06	7
21936	Cnrip13	2.990119921143e-10	0.658057009931613	0.251	0.16	6.89970171803746e-06	7
21937	C030034L19Rik1	3.09652792545344e-10	1.12757637331412	0.108	0.053	7.14523818798382e-06	7
21938	Ppp1r12a1	3.46701961984157e-10	0.280897133314214	0.843	0.779	8.00014777278442e-06	7
21939	Inka21	3.83511848791811e-10	2.25882861529383	0.036	0.008	8.84953591087104e-06	7
21940	Ldb31	3.88341418002198e-10	1.66236714387178	0.059	0.019	8.96097822040073e-06	7
21941	Cd2483	3.96274183637819e-10	0.57486750115239	0.254	0.164	9.14402678744267e-06	7
21942	Rasal22	4.04115748882874e-10	0.386846593275855	0.53	0.419	9.32497090547231e-06	7
21943	Fgf141	4.15123958682445e-10	1.59120832372442	0.047	0.03	9.57898534659741e-06	7
21944	Foxs1	4.24213248525671e-10	2.36530792309731	0.034	0.007	9.78872070972986e-06	7
21945	Tbc1d83	4.27077608204374e-10	0.681519687116107	0.255	0.165	9.85481580931593e-06	7
21946	Gm445321	4.29135350267272e-10	1.61174107080181	0.062	0.021	9.9022982074173e-06	7
21947	Fhod11	4.73239909922703e-10	0.971387872278092	0.131	0.066	1.09200109214664e-05	7
21948	Nptn3	5.30622794971124e-10	0.388742569847244	0.559	0.455	1.22441209939587e-05	7
21949	Akt34	6.73287290355193e-10	0.148873765052361	0.809	0.71	1.55361042249461e-05	7
21950	Parva1	6.84650877976291e-10	0.306004408916117	0.665	0.556	1.57983190093029e-05	7
21951	Nr4a1	7.41286109562281e-10	0.952815009769839	0.142	0.081	1.71051769781496e-05	7
21952	Avpr1a	8.16281141248833e-10	4.07718253630069	0.016	0.001	1.88356873343168e-05	7
21953	Dpysl23	8.22131630756122e-10	0.60675848069907	0.264	0.173	1.89706873796975e-05	7
21954	St72	8.91150296771946e-10	0.317038232814795	0.529	0.417	2.05632930980127e-05	7
21955	Pik3cd	1.02906503634405e-09	1.73179546858934	0.056	0.019	2.3745675713639e-05	7
21956	Pla1a	1.04487871638269e-09	3.00073047586282	0.022	0.003	2.41105763805306e-05	7
21957	Phldb11	1.04498658679089e-09	0.897565539090711	0.155	0.086	2.41130654901997e-05	7
21958	Susd5	1.17306144425924e-09	3.7920912095937	0.017	0.001	2.7068392826282e-05	7
21959	Coro2b1	1.18364185610212e-09	1.18276129265439	0.085	0.042	2.73125358295565e-05	7
21960	Sept81	1.30562748156754e-09	0.879638658945454	0.16	0.09	3.0127354137171e-05	7
21961	Pcnx4	1.71791820525477e-09	0.419119665232787	0.478	0.375	3.96409625862538e-05	7
21962	Gabrb32	1.80499992986696e-09	1.03304510140887	0.126	0.065	4.16503733816801e-05	7
21963	Gm438031	1.84990485694846e-09	1.97764686274977	0.042	0.011	4.26865545740857e-05	7
21964	Zdhhc25	1.90100407985616e-09	0.622098800369998	0.251	0.163	4.3865669142681e-05	7
21965	Dact12	1.99714793220967e-09	1.07582725668868	0.107	0.051	4.6084188535738e-05	7
21966	Tnrc6c4	2.21329778693763e-09	0.26076181417148	0.69	0.584	5.10718464335858e-05	7
21967	Gm442571	2.35141570144327e-09	2.71826023393112	0.025	0.004	5.42589173108035e-05	7
21968	Prickle14	2.35806493529464e-09	0.132829890015837	0.689	0.584	5.44123483819238e-05	7
21969	Trim442	2.36656002729645e-09	0.363030745777096	0.569	0.466	5.46083726298656e-05	7
21970	Adcy12	2.37333363662799e-09	1.52447423458416	0.058	0.02	5.47646736651908e-05	7
21971	5330434G04Rik	2.37631610239243e-09	3.02204098210823	0.022	0.003	5.48334940627053e-05	7
21972	Ankrd502	2.43842785756967e-09	0.835682705902935	0.154	0.085	5.62667228134202e-05	7
21973	Kirrel32	2.46693271561487e-09	1.28920824207888	0.095	0.046	5.6924472412813e-05	7
21974	Insc2	2.46893197103811e-09	1.77783228938854	0.049	0.015	5.69706052317044e-05	7
21975	Eln2	2.52072750585064e-09	0.808773388351745	0.312	0.264	5.81657871975036e-05	7
21976	Myh111	2.76298266890695e-09	0.567641098117411	0.38	0.28	6.3755825085028e-05	7
21977	Fam49a2	2.86897197643009e-09	0.776787602962968	0.15	0.084	6.62015283561242e-05	7
21978	Ccn22	2.9208829924367e-09	1.24246347392558	0.084	0.039	6.73993750504768e-05	7
21979	Adcy62	3.05840594141331e-09	0.681169395519369	0.206	0.127	7.05727170981122e-05	7
21980	Chst31	3.14291181243009e-09	1.34293132683152	0.067	0.026	7.25226900718243e-05	7
21981	Ccdc1413	3.44275709990712e-09	0.150175224370803	0.606	0.504	7.94416200803567e-05	7
21982	Gas74	3.48776966988365e-09	0.577218431480461	0.294	0.207	8.04802851325652e-05	7
21983	Ext14	3.62441040809923e-09	0.254688987333182	0.823	0.748	8.36332701668897e-05	7
21984	Ren1	3.78358494483726e-09	3.53286202007688	0.019	0.002	8.73062226021198e-05	7
21985	Atp2c12	3.94123002565494e-09	0.371156740474027	0.52	0.414	9.09438828419877e-05	7
21986	Top2a2	4.03467012440957e-09	0.355471906583763	0.433	0.326	9.31000131207508e-05	7
21987	Gadd45b2	4.09682296103395e-09	1.20235314992447	0.088	0.038	9.45341898258584e-05	7
21988	Rere1	4.13802384426324e-09	0.172437357533367	0.912	0.845	9.54849002063742e-05	7
21989	Klf72	4.25950625630208e-09	0.48966113087663	0.429	0.336	9.82881068641705e-05	7
21990	Adgra24	4.69601987011281e-09	0.51538226324949	0.355	0.258	0.000108360658502853	7
21991	Hip12	4.69890131022287e-09	0.314410207202048	0.463	0.358	0.000108427147733393	7
21992	Aatk	4.86908915240416e-09	2.19337555380521	0.031	0.008	0.000112354232191726	7
21993	Ccdc802	4.97682188806175e-09	0.459939595858833	0.397	0.292	0.000114840165067025	7
21994	Gm108482	5.15743552725404e-09	0.806738764137639	0.169	0.1	0.000119007824791387	7
21995	Nfatc44	5.27730454799554e-09	0.578265261401178	0.268	0.179	0.000121773802444997	7
21996	Stk32	5.36973873390435e-09	0.193911348822145	0.778	0.682	0.000123906721284843	7
21997	Tle13	5.46481550854839e-09	0.314325409002459	0.512	0.405	0.000126100617859754	7
21998	Col26a12	5.50119255691235e-09	0.274188867716154	0.388	0.294	0.000126940018250752	7
21999	Slf21	5.91349683629502e-09	0.418466046143486	0.433	0.353	0.000136453939497507	7
22000	Mical11	6.19390934536663e-09	1.47854509868246	0.058	0.02	0.000142924458144335	7
22001	Ppard	6.23992557633245e-09	0.762990090192932	0.191	0.119	0.000143986282673871	7
22002	Ppic4	6.35943050999587e-09	0.452639122811021	0.332	0.236	0.000146743859018155	7
22003	Dennd1a3	6.45310739836571e-09	0.142632909639525	0.764	0.669	0.000148905453217289	7
22004	B830012L14Rik4	6.58242042699746e-09	0.606242887146483	0.268	0.181	0.000151889351352966	7
22005	Pygm	6.96122272863308e-09	1.48639879685081	0.056	0.022	0.000160630214463208	7
22006	St8sia41	7.12243283202966e-09	0.778538665670526	0.114	0.059	0.000164350137599084	7
22007	Ankrd443	7.1476938793218e-09	0.450880267009208	0.328	0.235	0.000164933036265351	7
22008	Kcne41	7.48987080979236e-09	1.93617022677361	0.041	0.011	0.000172828768935959	7
22009	Bgn3	7.63121090242911e-09	0.536055944429614	0.322	0.226	0.000176090191573552	7
22010	Gm154191	7.67056371080153e-09	1.84711529960755	0.044	0.014	0.000176998257626745	7
22011	Lbh2	7.96367165475165e-09	0.689254849140524	0.214	0.134	0.000183761723433394	7
22012	Rhbdf12	7.96547276588879e-09	0.827543302220206	0.153	0.086	0.000183803284072884	7
22013	Runx1t12	8.17652548847663e-09	0.316659395205342	0.559	0.452	0.000188673325646598	7
22014	Tmc51	8.6082884889455e-09	2.0169597867746	0.034	0.008	0.000198636256882418	7
22015	Kctd172	8.64485998492742e-09	0.857352629032063	0.109	0.057	0.0001994801441522	7
22016	Eng1	8.75985076165167e-09	0.249919475438906	0.238	0.168	0.000202133556325112	7
22017	Nr4a3	8.90603669993662e-09	2.54765902200496	0.026	0.005	0.000205506796851037	7
22018	Slc2a33	9.49497092119714e-09	0.819517666507883	0.153	0.086	0.000219096454006624	7
22019	Rap2a2	1.03364113421297e-08	0.812269091531328	0.165	0.096	0.000238512691719643	7
22020	1700007J10Rik	1.06310813053742e-08	1.09709041495472	0.097	0.046	0.000245312201121509	7
22021	Cdk144	1.14351681304485e-08	0.294322088331644	0.655	0.56	0.0002638665046101	7
22022	Spry11	1.19969853288486e-08	0.938790926932751	0.127	0.07	0.000276830436463182	7
22023	Tmpo3	1.25256158234709e-08	0.376909417533224	0.477	0.373	0.00028902858512659	7
22024	Skp21	1.2850104342999e-08	0.587985522416651	0.248	0.164	0.000296516157714702	7
22025	Cdh133	1.3193502580575e-08	0.833177441990132	0.159	0.124	0.000304440072046768	7
22026	Mylk4	1.32620994963282e-08	2.9987084782776	0.022	0.003	0.000306022945877773	7
22027	Lnpk2	1.33019352907614e-08	0.469211376023422	0.358	0.263	0.00030694215683432	7
22028	Prdm12	1.34465607358257e-08	0.498346138376374	0.361	0.265	0.000310279388979178	7
22029	Zfp9481	1.37086470094724e-08	0.612140949320808	0.248	0.167	0.000316327029743575	7
22030	Col7a12	1.47673420701015e-08	0.50995418311726	0.331	0.235	0.000340756418267592	7
22031	Vtn	1.48396489598828e-08	2.95117465138858	0.02	0.003	0.000342424899749295	7
22032	Foxd2os2	1.5874466364017e-08	2.09548335304363	0.035	0.009	0.000366303311349693	7
22033	Tcf7l12	1.63154850172385e-08	0.295340009264315	0.577	0.472	0.000376479816772778	7
22034	Crim11	1.73631666800362e-08	0.491248196512208	0.401	0.323	0.000400655071141836	7
22035	Nrip2	1.78990374895201e-08	1.56637128226713	0.05	0.019	0.000413020290070676	7
22036	Ppp1r14a1	1.79872531124698e-08	0.912896487543924	0.131	0.07	0.00041505586557024	7
22037	Matn23	1.81853707775378e-08	0.352382997304048	0.328	0.239	0.000419627430691685	7
22038	Tfpi4	1.82856260553774e-08	0.535056233489791	0.29	0.201	0.000421940821227834	7
22039	Rgs63	1.91138958185737e-08	0.90985677320781	0.089	0.042	0.000441053146013589	7
22040	Gria43	1.92222787929339e-08	0.290248482860398	0.543	0.438	0.00044355408314695	7
22041	Efhd22	1.93103891046789e-08	0.907257534858376	0.109	0.056	0.000445587228590466	7
22042	Psen2	1.97527809723652e-08	0.871899360265597	0.119	0.063	0.000455795420937328	7
22043	Lysmd42	1.99353848123282e-08	0.474867389968412	0.315	0.224	0.000460009004544473	7
22044	Itm2a3	1.99933439053791e-08	0.526837198644846	0.337	0.244	0.000461346410616622	7
22045	Kcnq52	2.06752557684319e-08	0.222379441550333	0.512	0.408	0.000477081526856567	7
22046	Des1	2.11766824244147e-08	0.743591523887746	0.189	0.116	0.000488651946943368	7
22047	Slc51b	2.2567458659496e-08	4.06010902294175	0.013	0.001	0.00052074410856787	7
22048	Nr3c12	2.46061520720646e-08	0.409297966710064	0.454	0.358	0.000567786959062892	7
22049	Prkacb4	2.47017383974478e-08	0.458520639103353	0.381	0.286	0.000569992613521108	7
22050	Grb102	2.52814159647352e-08	0.242932214161389	0.72	0.623	0.000583368673386264	7
22051	Akap121	2.54535955893138e-08	0.335798270867478	0.185	0.127	0.000587341718223417	7
22052	Galnt102	2.64060793457901e-08	0.711034786041262	0.188	0.117	0.000609320280904107	7
22053	Fads31	2.70011369076876e-08	1.50371567441736	0.058	0.021	0.000623051234144892	7
22054	Usp291	2.80529984088699e-08	1.13262152272612	0.087	0.04	0.000647322938284673	7
22055	Pvt12	2.87824527461129e-08	0.338615798651964	0.481	0.379	0.000664155097116555	7
22056	Gm494171	2.88727511837203e-08	0.858211631761155	0.13	0.071	0.000666238733564345	7
22057	Ift431	2.96378348045693e-08	0.502885585187966	0.291	0.205	0.000683893038115436	7
22058	Kcnn23	3.00669284696124e-08	0.40540700983999	0.3	0.214	0.000693794374436306	7
22059	H132	3.07360630419561e-08	0.428501749584507	0.413	0.316	0.000709234654693137	7
22060	Sbf21	3.18901650594842e-08	0.255140331058114	0.779	0.716	0.000735865558747598	7
22061	Flna2	3.28394003267334e-08	0.319033249499743	0.565	0.459	0.000757769162539373	7
22062	Stx161	3.65654982782723e-08	0.395868417703954	0.456	0.362	0.000843748872771134	7
22063	Filip1l3	3.78985866368511e-08	0.277735701141756	0.614	0.51	0.00087450988664534	7
22064	Stt3b1	3.87140135354663e-08	0.379160917928873	0.496	0.399	0.000893325862330885	7
22065	Nectin11	3.91136445075873e-08	0.895294200872217	0.131	0.074	0.000902547347012578	7
22066	Ints6l2	3.98015730900451e-08	0.50884130358908	0.302	0.216	0.000918421299052791	7
22067	Hrc	4.13829653165447e-08	2.0234505523629	0.035	0.009	0.000954911924679268	7
22068	C1qtnf11	4.14498557589817e-08	1.3122345296086	0.07	0.029	0.000956455421638503	7
22069	1500009L16Rik2	4.40620530287779e-08	1.22366529156797	0.067	0.028	0.00101673187363905	7
22070	Evl3	4.41139264457153e-08	0.318193817924031	0.57	0.47	0.00101792885273488	7
22071	Lyst2	4.45098656838792e-08	0.465747824218341	0.367	0.278	0.00102706515065551	7
22072	Vegfc3	4.61786766763299e-08	0.459496969374997	0.256	0.174	0.00106557296430631	7
22073	Tspan52	4.67661093505408e-08	0.381107015380329	0.501	0.403	0.00107912797326373	7
22074	Tril3	4.70563450231565e-08	0.828783476835292	0.151	0.088	0.00108582516140934	7
22075	Loxl32	4.90983050584987e-08	0.885778842379434	0.125	0.068	0.00113294338922486	7
22076	F420014N23Rik	4.92617743607708e-08	1.19603735352873	0.079	0.036	0.00113671544337479	7
22077	Poln1	5.07092281392531e-08	1.15694900127461	0.085	0.04	0.00117011543931326	7
22078	Fancc2	5.08475782402595e-08	0.519825394994891	0.311	0.225	0.00117330786789399	7
22079	Prkar2b3	5.13839048221339e-08	0.603023631916838	0.196	0.125	0.00118568360377074	7
22080	Cers44	5.22531701180437e-08	0.487670599297324	0.264	0.183	0.00120574190047386	7
22081	Pspc11	5.59562780220841e-08	0.316523784578076	0.552	0.453	0.00129119111535959	7
22082	Tacc13	5.61690605837132e-08	0.445229392070757	0.456	0.369	0.00129610107296918	7
22083	Adgrb12	5.69836142905704e-08	1.55799273540056	0.046	0.015	0.00131489689975491	7
22084	Slfn51	5.93599882368487e-08	1.36883762007425	0.061	0.024	0.00136973172856528	7
22085	Gm499581	5.94960519388993e-08	1.14880757736476	0.083	0.038	0.0013728713984901	7
22086	Nes1	6.0235937772939e-08	1.01081372668497	0.103	0.056	0.00138994426411057	7
22087	Ptpn132	6.5692700708258e-08	0.346556853481821	0.56	0.48	0.00151585906884305	7
22088	Rsu13	6.58180477842149e-08	0.354070156732567	0.45	0.351	0.00151875145262076	7
22089	Svep12	6.93721703256373e-08	0.435820865406617	0.219	0.148	0.00160076283026408	7
22090	Gnai13	7.49486444468137e-08	0.384196743968797	0.436	0.338	0.00172943997061023	7
22091	Abcd22	7.83102172162663e-08	1.32314342877554	0.06	0.024	0.00180700826226534	7
22092	Peak12	7.86718430197644e-08	0.3590354516421	0.54	0.458	0.00181535277768106	7
22093	Gm501381	7.88883559009713e-08	1.57815021436671	0.041	0.013	0.00182034881241491	7
22094	Ppp1r12c2	8.6164524170233e-08	0.686359360202259	0.197	0.128	0.00198824639522813	7
22095	A330040F15Rik1	8.81157186892787e-08	1.00491979289988	0.097	0.049	0.00203327020875511	7
22096	Abcg23	8.98263831912747e-08	0.389744008963842	0.332	0.244	0.00207274379213866	7
22097	Fat33	9.14233335725609e-08	0.213752109654202	0.507	0.409	0.00210959342218684	7
22098	Blmh1	9.2008640680008e-08	0.485723920856392	0.316	0.228	0.00212309938369119	7
22099	Zfp385b4	9.21883694544104e-08	0.232507337137868	0.375	0.292	0.00212724662516052	7
22100	Gm41172	9.22357950045368e-08	0.662816912763579	0.165	0.101	0.00212834096972969	7
22101	Gtdc11	9.80036551636841e-08	0.379288768659575	0.501	0.419	0.00226143434290201	7
22102	B4galt52	1.00510932567258e-07	0.658351080670413	0.224	0.151	0.00231928976898948	7
22103	Man2a13	1.00811851424416e-07	0.369580096176243	0.486	0.387	0.00232623347161839	7
22104	Rasl11a	1.06106191793788e-07	1.2263259756065	0.07	0.03	0.00244840037564166	7
22105	Fyn4	1.0730077045357e-07	0.227554038783749	0.495	0.4	0.00247596527821613	7
22106	Emsy2	1.07851260178323e-07	0.432477674625416	0.395	0.313	0.00248866782861479	7
22107	1700025G04Rik2	1.09631250474989e-07	0.315939539097397	0.462	0.365	0.00252974110471036	7
22108	Olfr569	1.15785675115244e-07	4.56260936347093	0.01	0	0.00267175445328426	7
22109	Etv11	1.17658574742246e-07	0.971277337874047	0.112	0.06	0.00271497161217733	7
22110	Fubp1	1.17891550603517e-07	0.145953490249572	0.738	0.648	0.00272034753017615	7
22111	Nid24	1.19173077970503e-07	0.477823814503029	0.339	0.25	0.00274991877416935	7
22112	Kcnq42	1.24814212706659e-07	0.926421539394601	0.096	0.049	0.00288008795820615	7
22113	Agrn3	1.27565348421961e-07	0.419733401901985	0.343	0.252	0.00294357041483675	7
22114	Mrtfa1	1.34460239821871e-07	0.355590926759035	0.487	0.397	0.00310267003388968	7
22115	Apold11	1.36967020231945e-07	2.14410800888851	0.029	0.007	0.00316051399185213	7
22116	Armcx31	1.37859074934054e-07	0.648145548157611	0.173	0.108	0.0031810981541033	7
22117	Lpl2	1.52504349899699e-07	0.25685569869113	0.16	0.11	0.00351903787393556	7
22118	Tpst13	1.55070464889878e-07	0.343604962802005	0.26	0.19	0.00357825097733394	7
22119	Cntln4	1.77576159529486e-07	0.24389299024253	0.549	0.453	0.0040975698811429	7
22120	Neil32	1.79235333612042e-07	0.617244620047776	0.246	0.171	0.00413585532309786	7
22121	4930546C10Rik	1.81424188786768e-07	2.84271728266367	0.018	0.003	0.00418636315625466	7
22122	Peli23	1.85483636071772e-07	0.124172080417993	0.493	0.411	0.00428003490235614	7
22123	Spata51	1.87727059791563e-07	0.365139470592564	0.496	0.415	0.00433180190469032	7
22124	Itpkb1	1.93959459839424e-07	0.355670261478184	0.34	0.254	0.0044756145357947	7
22125	Rarres21	1.9460872474416e-07	0.544834661742955	0.255	0.175	0.00449059632347148	7
22126	Cd633	1.95954042633935e-07	0.244797936348423	0.594	0.493	0.00452163953377806	7
22127	Unc5b2	1.96061277753638e-07	0.7903083120474	0.133	0.076	0.0045241139841652	7
22128	Meox21	2.02418810813104e-07	1.63299869136233	0.043	0.014	0.00467081405951237	7
22129	Tpmt1	2.08368487799867e-07	0.928296946367077	0.105	0.055	0.00480810285598193	7
22130	Gli34	2.11539703970652e-07	0.157326721635474	0.648	0.555	0.00488127866912279	7
22131	Cpne21	2.14215103014252e-07	1.18756993212401	0.073	0.033	0.00494301350205387	7
22132	Ccdc1121	2.1536765143158e-07	0.60067740430445	0.186	0.12	0.00496960855678372	7
22133	P2rx1	2.33194410854255e-07	3.01006834044215	0.017	0.002	0.00538096103046194	7
22134	Espl11	2.34547719378593e-07	0.883198944230218	0.113	0.061	0.00541218862466103	7
22135	Mctp23	2.41939861513581e-07	0.532175471950954	0.246	0.208	0.00558276230442588	7
22136	Nedd43	2.45074774058959e-07	0.174232519732948	0.939	0.905	0.00565510041141047	7
22137	Smc43	2.48686033174751e-07	0.367392076341188	0.427	0.333	0.00573843021550738	7
22138	Specc1l	2.50982079574754e-07	0.369301434590667	0.448	0.358	0.00579141148618745	7
22139	Elp41	2.50986408871589e-07	0.298838074140625	0.558	0.465	0.00579151138471192	7
22140	Stag11	2.58157069184396e-07	0.158072276673908	0.924	0.876	0.00595697437142994	7
22141	Src2	2.68174620283388e-07	0.669393704759488	0.126	0.076	0.00618812936303919	7
22142	Cap21	2.68345371379148e-07	0.328601116872486	0.386	0.297	0.00619206944457385	7
22143	Iffo23	2.70236665013896e-07	0.481090132443552	0.206	0.139	0.00623571104519564	7
22144	Gpx4	2.75328769018207e-07	0.130787279896523	0.268	0.219	0.00635321134509513	7
22145	Hivep22	2.93866755980126e-07	0.124371020750221	0.564	0.473	0.0067809753942414	7
22146	Rap1gds13	2.99551728556355e-07	0.201656111601505	0.639	0.546	0.00691215613643789	7
22147	Gm152614	3.06177859377755e-07	0.401409110248702	0.263	0.189	0.0070650541051417	7
22148	5330439B14Rik1	3.11254207590885e-07	2.03423039111614	0.03	0.008	0.00718219084015968	7
22149	1700061H18Rik2	3.15952045853258e-07	1.32255827563798	0.061	0.026	0.00729059345806393	7
22150	Acta22	3.18157333827614e-07	0.370034731342211	0.615	0.534	0.00734148047807218	7
22151	Nox41	3.27915196990774e-07	0.477666954449501	0.3	0.219	0.0075666431705621	7
22152	Diaph32	3.42921343453347e-07	0.395528836375655	0.44	0.353	0.00791291000018598	7
22153	Tns23	3.85968502331871e-07	0.829656831811348	0.123	0.069	0.00890622319130793	7
22154	Clspn1	4.02234292561017e-07	0.671647739280413	0.175	0.111	0.00928155630084546	7
22155	Samd44	4.06362216884391e-07	0.224229832721495	0.498	0.405	0.00937680815460733	7
22156	Rnf1502	4.12944381653605e-07	0.344047210306582	0.404	0.316	0.00952869160665693	7
22157	Rtkn21	4.20355990679567e-07	0.848913548627571	0.127	0.074	0.00969971448493101	7
22158	Trmt9b2	4.29274269884817e-07	0.690875213276029	0.156	0.096	0.00990550377759216	7
22159	Lrrc173	4.41124837815584e-07	0.511587820806831	0.28	0.199	0.0101789556325946	7
22160	Itgav1	4.62430574646518e-07	0.107919081847414	0.492	0.412	0.0106705855099684	7
22161	Sox5os31	4.71222182728364e-07	1.38404544375475	0.042	0.015	0.010873451866457	7
22162	Rsbn1l3	5.17579402303952e-07	0.224823168136351	0.456	0.371	0.0119431447081637	7
22163	Gm114761	5.42004182891456e-07	1.6207123180345	0.042	0.014	0.0125067465202203	7
22164	Klhl134	5.81396189418854e-07	0.514343310254835	0.275	0.199	0.0134157170708401	7
22165	Igf2bp12	5.82137816673351e-07	0.795370758190924	0.124	0.071	0.0134328301197376	7
22166	Sv2a1	5.83272162028086e-07	0.921003283392082	0.09	0.047	0.0134590051387981	7
22167	Htra4	5.88689414247258e-07	2.70462836834336	0.018	0.003	0.0135840082337555	7
22168	Mapk16	5.90352179960209e-07	0.333352135277675	0.514	0.434	0.0136223765525818	7
22169	Prr5l3	6.06960475901991e-07	0.737696070029022	0.149	0.091	0.0140056129814384	7
22170	Pkd12	6.07442066144088e-07	0.438592168485211	0.311	0.229	0.0140167256762748	7
22171	Maged22	6.30103982566735e-07	0.345505807361479	0.369	0.282	0.0145396493977274	7
22172	Ube2e32	6.53914579659705e-07	0.39141270479257	0.429	0.351	0.0150890789256477	7
22173	S1pr32	6.57500852343759e-07	0.783552435815691	0.131	0.076	0.0151718321678322	7
22174	Fjx1	6.6319322177476e-07	1.31629831522826	0.055	0.022	0.0153031835924526	7
22175	Armt11	6.75532272990473e-07	0.678337070524431	0.166	0.104	0.0155879071992552	7
22176	Jun2	6.96752527752165e-07	0.264649916409899	0.553	0.459	0.0160775645778812	7
22177	Limk12	6.9888645962532e-07	1.01125525539259	0.087	0.043	0.0161268050558543	7
22178	Prag13	6.99923273359039e-07	0.683933334689124	0.178	0.116	0.0161507295327598	7
22179	Ephx11	7.21298684220658e-07	0.80252975838633	0.125	0.072	0.0166439671383917	7
22180	Myo62	7.33302222487161e-07	0.333583849802036	0.498	0.414	0.0169209487838912	7
22181	A3galt21	7.74923130231191e-07	1.43153529099998	0.05	0.02	0.0178813512300847	7
22182	Stac21	7.90552200977619e-07	1.98692467633779	0.029	0.007	0.0182419920375586	7
22183	Ssh22	7.90682671368829e-07	0.314929608063484	0.475	0.386	0.0182450026418357	7
22184	Zbtb7c2	8.47015073468567e-07	0.799800880366588	0.136	0.083	0.0195448728202872	7
22185	Wdpcp2	8.95468468177086e-07	0.417156260198754	0.371	0.291	0.0206629349031863	7
22186	Ranbp1	8.99574969076512e-07	0.3339579516628	0.26	0.194	0.0207576924114405	7
22187	Dclk23	9.00382959210322e-07	0.476314854076227	0.222	0.154	0.0207763367837782	7
22188	6030407O03Rik	9.12922167354352e-07	1.64277971215491	0.037	0.014	0.0210656790117017	7
22189	Mapre23	9.46537215066641e-07	0.663568663083346	0.175	0.114	0.0218413462376628	7
22190	Gm266323	9.47335015423293e-07	0.417093319669611	0.219	0.154	0.0218597554808925	7
22191	Plekha41	9.8378214764082e-07	0.986259993054483	0.081	0.04	0.0227007730568119	7
22192	Rnf1573	9.87285473722132e-07	0.626678223718664	0.2	0.136	0.0227816123061382	7
22193	Ptch21	9.87823673613768e-07	1.68459988784954	0.038	0.012	0.0227940312686377	7
22194	Hectd2os2	1.0199777361309e-06	1.1757546319628	0.069	0.032	0.0235359862612206	7
22195	Dock74	1.02571890287081e-06	0.217746797199545	0.737	0.658	0.0236684636837439	7
22196	Cacng73	1.02830683329324e-06	0.725689983871188	0.15	0.093	0.0237281801782415	7
22197	Gm132692	1.06170801465e-06	0.631538955367286	0.155	0.098	0.0244989124380487	7
22198	Fto3	1.19352373633043e-06	0.184084414565294	0.698	0.612	0.0275405602158248	7
22199	Pkdcc1	1.26442507176322e-06	0.653938761417126	0.179	0.115	0.0291766085309363	7
22200	Zbtb25	1.27996657525863e-06	0.720046342966608	0.148	0.092	0.029535228724093	7
22201	Sulf12	1.28456532162301e-06	0.396047849076242	0.405	0.318	0.0296413447964509	7
22202	Stk38l2	1.33654728087133e-06	0.652443635829551	0.18	0.122	0.0308408285061059	7
22203	Pdia51	1.35209324618904e-06	0.549677130452087	0.237	0.166	0.0311995516558122	7
22204	Zfp4511	1.38233596261911e-06	0.317739796754728	0.359	0.279	0.0318974023374359	7
22205	Plekhh3	1.42996013582727e-06	0.894959580447507	0.102	0.055	0.0329963301342143	7
22206	Katnal1	1.44417754100903e-06	0.838300984414663	0.096	0.053	0.0333243967587834	7
22207	Psd32	1.45230798088422e-06	0.284049128958239	0.712	0.657	0.0335120066589034	7
22208	Inf22	1.51720925272493e-06	0.801548093687261	0.109	0.062	0.0350096035066277	7
22209	Prdm61	1.54606103959682e-06	1.59093808652942	0.042	0.015	0.0356753584886965	7
22210	Tmem2041	1.62230891772559e-06	0.895021805810506	0.094	0.05	0.037434778276518	7
22211	Baz2a3	1.68974919739675e-06	0.348735142678282	0.291	0.219	0.0389909627299299	7
22212	Spire11	1.70218444190528e-06	0.443245674331297	0.239	0.171	0.0392779059969643	7
22213	Kcnt1	1.7121909328963e-06	2.2263259756065	0.023	0.005	0.0395088057765821	7
22214	Adra2a	1.72100447640485e-06	1.36941458270577	0.048	0.019	0.0397121782930418	7
22215	Ackr32	1.73824401793453e-06	0.549643472167764	0.189	0.126	0.0401099807138393	7
22216	Gap432	1.74381146424982e-06	0.666648328020671	0.186	0.133	0.0402384495375646	7
22217	Glipr23	1.76370454162378e-06	0.69361537562094	0.105	0.061	0.0406974822979688	7
22218	Myo5a4	1.80610281734448e-06	0.266224891315742	0.405	0.323	0.041675822510224	7
22219	Adcyap1r11	1.87610583964193e-06	2.20186201969304	0.024	0.006	0.0432911422497377	7
22220	Sipa11	1.88961119814988e-06	0.632397693627793	0.154	0.097	0.0436027783973086	7
22221	Lrrk23	1.90764864808016e-06	0.602686802846266	0.159	0.102	0.0440189925544497	7
22222	Gm19410	1.90929939201951e-06	2.49652017301316	0.018	0.003	0.0440570834708502	7
22223	Brip1os2	1.9479736423967e-06	0.378252083783451	0.433	0.358	0.0449494917983039	7
22224	Tram24	1.97366073317707e-06	0.591115791159925	0.222	0.157	0.0455422214180609	7
22225	Tppp3	1.98706060266019e-06	0.906329458248122	0.085	0.044	0.0458514234063839	7
22226	Sik31	1.99584584345881e-06	0.204201275458892	0.638	0.551	0.0460541428378121	7
22227	Tnks1bp1	2.09868665089986e-06	0.680152986172608	0.148	0.091	0.0484271944695143	7
22228	P3h33	2.18146322024953e-06	0.504224202812084	0.245	0.173	0.0503372638072579	7
22229	Smarca13	2.237060923872e-06	0.458089376247486	0.196	0.135	0.0516201808183465	7
22230	Gm6249	2.24326051674211e-06	2.35501394406256	0.022	0.005	0.0517632364238242	7
22231	Mkln1os1	2.31985450253177e-06	2.04659421646727	0.024	0.007	0.0535306426459205	7
22232	Qk2	2.4175191804799e-06	0.162159400415133	0.798	0.725	0.0557842550895738	7
22233	Esyt11	2.42278796389869e-06	0.78167972746947	0.131	0.08	0.0559058322669622	7
22234	Btrc2	2.47163877234874e-06	0.260097364861913	0.5	0.414	0.0570330646719471	7
22235	Ptpn92	2.52987401602524e-06	0.359769739555883	0.406	0.324	0.0583768429197823	7
22236	Fam53b3	2.54867068513284e-06	0.767484730198738	0.125	0.074	0.0588105760594402	7
22237	Fgd12	2.57232441228774e-06	0.651771583345749	0.162	0.104	0.0593563858135395	7
22238	Mis18bp12	2.61385168088589e-06	0.448789463913769	0.225	0.158	0.0603146275364419	7
22239	Pid13	2.65845612342405e-06	0.371334220759621	0.435	0.42	0.06134387504801	7
22240	Spats2l3	2.72683383241637e-06	0.143793796969954	0.446	0.37	0.0629216906830078	7
22241	Etaa12	2.76828382072903e-06	0.599649111288081	0.195	0.132	0.0638781491633224	7
22242	Gm145471	2.77550605334844e-06	1.71758402344727	0.031	0.009	0.0640448021810153	7
22243	Pcdh121	2.89667577014018e-06	1.15359565181986	0.052	0.022	0.0668407933959846	7
22244	Apol82	2.90587638385784e-06	1.36017154851013	0.044	0.017	0.0670530975575196	7
22245	Arhgap422	2.92517828115142e-06	0.181647738463341	0.708	0.627	0.0674984888375691	7
22246	Eif2b3	3.03739156800351e-06	0.558276219760279	0.203	0.138	0.0700878104316809	7
22247	Inhba1	3.07842642677151e-06	1.25317221276677	0.06	0.027	0.0710346897977527	7
22248	Lasp12	3.09543383871809e-06	0.427283023552585	0.23	0.164	0.0714271358284199	7
22249	Hs2st12	3.1029144329754e-06	0.367481123430118	0.434	0.354	0.0715997505409073	7
22250	Tlr12	3.1178567095186e-06	3.01241228091045	0.014	0.002	0.0719445435721418	7
22251	Stat62	3.12860824782721e-06	0.627704391692816	0.119	0.073	0.0721926353186129	7
22252	Celf13	3.15575238244443e-06	0.108526239975332	0.644	0.567	0.0728189862249052	7
22253	Ano101	3.21012117445056e-06	0.573989591321867	0.191	0.129	0.0740735461004466	7
22254	Arhgef91	3.22326013797784e-06	0.455585461491388	0.243	0.174	0.0743767276838386	7
22255	Tmeff22	3.24495609521682e-06	0.563468366200023	0.093	0.053	0.0748773618971281	7
22256	Adamts202	3.32540644511928e-06	1.34256088260278	0.047	0.019	0.0767337537211273	7
22257	Arhgap203	3.37071832350979e-06	0.257011469524145	0.228	0.17	0.0777793253149884	7
22258	Nsd23	3.45766065993809e-06	0.225362218581904	0.526	0.44	0.0797855197280714	7
22259	Bvht2	3.46104767788965e-06	0.919731603737702	0.07	0.035	0.0798636751673037	7
22260	Calu4	3.46755096381916e-06	0.260463880774106	0.478	0.391	0.0800137384901272	7
22261	Pdgfrl1	3.63537245323693e-06	0.604575528915658	0.124	0.077	0.0838862193584421	7
22262	Smg61	3.73157003969375e-06	0.21469726114256	0.706	0.624	0.0861059786659333	7
22263	Sfrp22	3.8526295372404e-06	0.498275762084246	0.269	0.197	0.0888994265718223	7
22264	Trim353	3.8597193730557e-06	0.33163364036656	0.393	0.31	0.0890630245332604	7
22265	Mob43	3.88650211966191e-06	0.303140228144654	0.274	0.21	0.0896810364111986	7
22266	Asph2	4.07372208292675e-06	0.436974700083056	0.327	0.262	0.0940011370635347	7
22267	Sdc31	4.13103744794559e-06	0.862169645329838	0.103	0.059	0.0953236891113444	7
22268	Gm10475	4.16885585861025e-06	3.27310274627595	0.01	0.001	0.0961963489374316	7
22269	Pds5a4	4.23552675261631e-06	0.251937314488947	0.642	0.563	0.0977347798166214	7
22270	Wdfy32	4.45222829879492e-06	0.160347179220666	0.704	0.623	0.102735167994693	7
22271	Cnot22	4.55616071595506e-06	0.133906593755359	0.66	0.582	0.105133408520663	7
22272	Pld13	4.66052635766586e-06	0.495114938453187	0.266	0.201	0.10754164570314	7
22273	Zfp401	4.73480007508508e-06	0.455315350299022	0.136	0.091	0.109255511732588	7
22274	Lrp122	4.74319659560298e-06	0.49214568710154	0.239	0.171	0.109449261443539	7
22275	H193	4.84028639347088e-06	0.39595631071318	0.415	0.336	0.11168960852934	7
22276	Kif42	5.01966189197688e-06	0.450680912095494	0.207	0.145	0.115828698157366	7
22277	Casc44	5.04302236932703e-06	0.340573806370821	0.349	0.27	0.116367741172221	7
22278	Kif152	5.10902579565906e-06	0.422631745729728	0.28	0.207	0.117890770234833	7
22279	Pdk31	5.1173382325524e-06	0.51872368289867	0.19	0.13	0.118082579716147	7
22280	Slc29a12	5.49958724945793e-06	0.748465275750688	0.121	0.072	0.126902975781242	7
22281	Anln3	5.57716020921878e-06	0.316825705019063	0.274	0.206	0.128692971827723	7
22282	Mtap1	5.82368553331789e-06	0.61864951317104	0.162	0.105	0.13438154368131	7
22283	Cenpa3	5.84212888923575e-06	0.49231338066972	0.184	0.125	0.134807124119115	7
22284	Polq2	5.95613568750241e-06	0.527730358902435	0.191	0.13	0.137437830989118	7
22285	Klk81	6.01838220105371e-06	1.28204029834463	0.053	0.022	0.138874169289314	7
22286	Lhfpl24	6.06598103692107e-06	0.169147398751229	0.411	0.336	0.139972512426954	7
22287	Hhat2	6.12871411966796e-06	0.694712899478275	0.132	0.082	0.141420078311338	7
22288	Gm29521	6.19591895475769e-06	2.41576797514166	0.016	0.003	0.142970829881034	7
22289	Anks13	6.24295635827204e-06	0.334019690364353	0.341	0.266	0.144056217967127	7
22290	Myo18b1	6.28422306024034e-06	1.84640232947152	0.023	0.006	0.145008447115046	7
22291	Pola11	6.55915389289117e-06	0.35807118920518	0.487	0.41	0.151352476078464	7
22292	Enpep3	6.67055757071746e-06	0.687521726771087	0.156	0.103	0.153923115944305	7
22293	Cenpp3	6.71885228071931e-06	0.299478627049788	0.393	0.314	0.155037516377598	7
22294	Utp31	6.77724009190228e-06	0.555805968432761	0.138	0.09	0.156384815120645	7
22295	Ppfia23	6.80354862983002e-06	0.725092470903074	0.132	0.082	0.156991884633328	7
22296	Rab3c1	7.12056140342037e-06	1.86216964532984	0.029	0.009	0.164306954383925	7
22297	Itpr13	7.2915776325987e-06	0.24238263726912	0.656	0.576	0.168253153872215	7
22298	Gm270101	7.37069555298037e-06	1.73073212227926	0.029	0.009	0.170078799885022	7
22299	Elmo22	7.44153209647748e-06	0.545846363089668	0.144	0.095	0.171713353126218	7
22300	Gcnt4	7.47360481153208e-06	2.51530364869257	0.017	0.003	0.172453431026103	7
22301	Tspan31	7.67230357153017e-06	0.40198781691871	0.353	0.276	0.177038404913059	7
22302	Hdhd2	7.74024031875546e-06	0.682685815462681	0.142	0.089	0.178606045355282	7
22303	Tmlhe4	7.74518327917503e-06	0.367040730210193	0.292	0.221	0.178720104166964	7
22304	Adam123	8.09856970544414e-06	0.423860734721106	0.357	0.282	0.186874495953124	7
22305	Arhgef404	8.20353413856282e-06	0.374707482702466	0.303	0.23	0.189296550247337	7
22306	Sorcs31	8.24493552389701e-06	0.827322297755722	0.112	0.066	0.190251887213923	7
22307	Lix1l3	8.28360588555071e-06	0.543882660785263	0.192	0.132	0.191144205809083	7
22308	Ano62	8.38803122329788e-06	0.228810786833838	0.584	0.502	0.193553820477599	7
22309	Sgo12	8.64508575749826e-06	0.790768728026265	0.105	0.06	0.199485353854272	7
22310	Mapk8ip3	8.83764889830595e-06	0.405791350670095	0.279	0.209	0.20392874832841	7
22311	Ctif2	8.87720710290992e-06	0.402824752306431	0.337	0.264	0.204841553899646	7
22312	Tnpo12	8.88528395262852e-06	0.179641307956758	0.645	0.565	0.205027927206903	7
22313	Evc5	8.93330954836851e-06	0.716481563290108	0.132	0.083	0.206136117828603	7
22314	Ttk1	9.05552805959144e-06	0.631480077966066	0.171	0.115	0.208956309975073	7
22315	Klc12	9.1295736309476e-06	0.415448158017564	0.3	0.228	0.210664911534116	7
22316	Nr2f11	9.18657542646774e-06	1.23733005908393	0.048	0.02	0.211980227965743	7
22317	Ahi13	9.31966079366716e-06	0.404013345361496	0.28	0.209	0.21505117281387	7
22318	Aspn3	9.47337738381938e-06	0.169429858180179	0.209	0.159	0.218598183131632	7
22319	Ncapd21	9.68319722999548e-06	0.436205020658757	0.184	0.129	0.223439776082146	7
22320	Egr13	9.79281535769425e-06	0.265255975110776	0.441	0.359	0.225969214378795	7
22321	Fgf11	9.82086479280855e-06	0.53519600649637	0.106	0.065	0.226616455094057	7
22322	Rasgef1b2	9.90303461820539e-06	0.98643998120778	0.078	0.051	0.228512523815089	7
22323	Zfp6443	1.02173376327783e-05	0.177954313617713	0.649	0.568	0.235765065876358	7
22324	Fmn22	1.02243573271398e-05	0.526302359484602	0.109	0.068	0.23592704532375	7
22325	Lclat12	1.02672284799223e-05	0.282623031656877	0.356	0.283	0.236916297174206	7
22326	Tia12	1.05905012585122e-05	0.20819024833781	0.663	0.585	0.244375816540169	7
22327	Nudt43	1.06946199476716e-05	0.419651409628888	0.228	0.165	0.246778355292523	7
22328	Kank22	1.1102751150771e-05	0.346804000609301	0.303	0.232	0.256195982804041	7
22329	Efcab112	1.15588399908856e-05	0.48436958561255	0.201	0.14	0.266720232789685	7
22330	Pias21	1.19580759845535e-05	0.298170480912502	0.516	0.443	0.275932603343571	7
22331	Pdss13	1.21592713498059e-05	0.518409559560395	0.221	0.166	0.28057518639677	7
22332	Csnk1e	1.25043329985651e-05	0.400555510275967	0.219	0.16	0.288537483941889	7
22333	Arid5a	1.2549961254274e-05	1.22791397250969	0.052	0.022	0.289590355942373	7
22334	Agt	1.27462555372525e-05	2.81718219055653	0.014	0.002	0.2941198465221	7
22335	Gna121	1.29053502064351e-05	0.403800394222792	0.306	0.234	0.297790956013489	7
22336	Hapln31	1.31274966988792e-05	1.78124964994627	0.028	0.008	0.302916986326637	7
22337	Prkar1a2	1.35091326354277e-05	0.40790668123505	0.315	0.24	0.311723235562495	7
22338	Ezh22	1.36496414100029e-05	0.271054917627087	0.481	0.399	0.314965475535816	7
22339	Amotl13	1.3980149207968e-05	0.389137787710081	0.32	0.245	0.322591942973861	7
22340	5031425E22Rik1	1.40787137622563e-05	0.219296302580152	0.38	0.311	0.324866320064063	7
22341	Blm2	1.40828531149739e-05	0.518215244112477	0.227	0.166	0.324961835628024	7
22342	Lrch32	1.41621822880794e-05	0.27338166970305	0.543	0.469	0.326792356297432	7
22343	Mustn1	1.45616211263122e-05	1.72503982836632	0.03	0.009	0.336009407489654	7
22344	Pfkfb11	1.45995232285317e-05	1.00298971086424	0.07	0.038	0.336883998498368	7
22345	Slc43a33	1.46335441008243e-05	0.684865113521928	0.131	0.082	0.33766903012652	7
22346	Rgs173	1.46931875067639e-05	0.90990225611394	0.09	0.054	0.339045301718578	7
22347	4930428E07Rik	1.47159794740664e-05	2.6191928918373	0.014	0.002	0.339571226364081	7
22348	Ppp6r2	1.47909083659207e-05	0.442262284748876	0.276	0.212	0.34130021054362	7
22349	Serping12	1.47960705606696e-05	0.467533338110716	0.202	0.142	0.341419328187452	7
22350	Wnt42	1.48076197963072e-05	0.516315711196996	0.233	0.167	0.341685826799789	7
22351	Dapk21	1.48140376964726e-05	1.30695448800273	0.048	0.021	0.341833919846106	7
22352	Mmp172	1.52678903999074e-05	1.14670512037455	0.056	0.026	0.352306570977862	7
22353	Ptpra3	1.55272065010775e-05	0.279939781169374	0.481	0.4	0.358290290012362	7
22354	Spry23	1.57550271801631e-05	0.776400250284875	0.114	0.071	0.363547252182264	7
22355	Junb3	1.57877900781774e-05	0.411778936206777	0.27	0.201	0.364303256053944	7
22356	B3galnt12	1.58448615360349e-05	0.774204735154686	0.114	0.069	0.365620179944006	7
22357	Ajap12	1.59274229236947e-05	1.01109334584292	0.044	0.02	0.367525283964254	7
22358	Nemp23	1.60688542796487e-05	0.687340747035637	0.135	0.087	0.370788812502895	7
22359	Zfp6391	1.62503688311769e-05	0.570327276631768	0.181	0.124	0.374977260779407	7
22360	Col12a12	1.62710347478473e-05	0.321471015689984	0.343	0.266	0.375454126806577	7
22361	Nxpe32	1.6831478049915e-05	0.905497076993939	0.085	0.047	0.388386356001789	7
22362	Gria22	1.6860013397484e-05	0.770460854035416	0.135	0.089	0.389044809146944	7
22363	Sox5os22	1.69444595723125e-05	0.878502216451799	0.048	0.024	0.39099340463111	7
22364	Fam162a2	1.72489234740353e-05	0.491504590466487	0.249	0.183	0.398018909163364	7
22365	Fbxl171	1.76626737350042e-05	0.162667020723083	0.863	0.813	0.407566196435221	7
22366	Trim91	1.79182406016744e-05	1.05930863732294	0.058	0.027	0.413463401883636	7
22367	Zdhhc172	1.80572358206181e-05	0.267292998830888	0.379	0.305	0.416670716560762	7
22368	Kif3c	1.87680593085802e-05	0.714807008199518	0.117	0.071	0.433072968545489	7
22369	Cpd2	1.89689690165984e-05	0.359686620638945	0.362	0.286	0.437708960058008	7
22370	Mgat51	1.90801300310998e-05	0.260475811860543	0.417	0.339	0.440274000467628	7
22371	Bmp13	1.92836484992472e-05	0.372546716457542	0.332	0.258	0.44497018912013	7
22372	Csnk1g31	1.93688180943427e-05	0.245292977489381	0.544	0.465	0.446935477526957	7
22373	Prim11	1.93900467772124e-05	0.509723783218838	0.172	0.118	0.447425329384176	7
22374	Actn21	1.95659806239487e-05	1.39268436202862	0.037	0.014	0.451485002897616	7
22375	Pole3	1.95702782234997e-05	0.516336122986	0.191	0.133	0.451584170007256	7
22376	Dnajb42	2.0386302975702e-05	0.434642474068258	0.207	0.149	0.470413941164324	7
22377	Fat12	2.07512270155644e-05	0.195420925818192	0.407	0.334	0.478834563384148	7
22378	Hmgb11	2.08094090364853e-05	0.167472524041696	0.65	0.569	0.480177113516899	7
22379	Tmcc1	2.12099882654069e-05	0.21551453107446	0.713	0.65	0.489420479224265	7
22380	Il34	2.13056019773635e-05	1.25102321280503	0.047	0.02	0.491626765627664	7
22381	Atp11c4	2.16189665809665e-05	0.236338510142936	0.516	0.436	0.498857653855802	7
22382	Tcf123	2.21864705509244e-05	0.122458131531335	0.942	0.915	0.511952807962582	7
22383	Fam126a1	2.22049639408725e-05	0.457333001965454	0.236	0.172	0.512379542935633	7
22384	Gata31	2.22710859830731e-05	2.19135355622	0.02	0.005	0.513905309059411	7
22385	AI8385992	2.23695279577703e-05	0.605422447009904	0.171	0.116	0.516176857625549	7
22386	Mrc24	2.24637713037229e-05	0.345132432548599	0.357	0.281	0.518351522833406	7
22387	Gm5820	2.30877009652355e-05	1.02321903586703	0.07	0.036	0.532748699772809	7
22388	Dyrk1a2	2.33254954864911e-05	0.163302208062259	0.617	0.539	0.538235808350783	7
22389	Fbxo81	2.35239340318034e-05	0.494582505752885	0.219	0.158	0.542814777783863	7
22390	Plce12	2.41437360695916e-05	0.130011036171904	0.611	0.533	0.557116709805825	7
22391	Plekhg51	2.41831425826884e-05	0.532862020076879	0.154	0.104	0.558026015095535	7
22392	Mirg4	2.49742868729933e-05	0.630296170982505	0.156	0.105	0.576281669594321	7
22393	Dlgap41	2.51242155288948e-05	0.387416642653991	0.257	0.193	0.579741273329249	7
22394	Herc12	2.52083903443074e-05	0.12587064390007	0.607	0.533	0.581683607194894	7
22395	Nrarp1	2.55557793080313e-05	1.81665498607747	0.026	0.008	0.589699607532821	7
22396	Tmx42	2.56225379440902e-05	0.442251576305448	0.24	0.176	0.591240063059882	7
22397	Fut102	2.61318611667336e-05	0.681908291843275	0.135	0.087	0.602992696422377	7
22398	Pald11	2.63233250611057e-05	0.69613795951847	0.121	0.075	0.607410725785013	7
22399	Dnm3os4	2.6960687841264e-05	0.103653019106055	0.507	0.437	0.622117871937167	7
22400	Hoxd43	2.69973645094296e-05	0.457312310578172	0.239	0.175	0.622964186055088	7
22401	Gm265551	2.76585264423782e-05	0.176550931163852	0.01	0.011	0.638220497657878	7
22402	Plekhm21	2.80104016507036e-05	0.436874494813259	0.238	0.175	0.646340018089986	7
22403	D330037F02Rik	2.81437132655706e-05	3.24068126858357	0.011	0.001	0.649416183603041	7
22404	G0s2	2.88553773964171e-05	1.09062157296654	0.06	0.029	0.665837833422324	7
22405	Ftx3	2.94312718685472e-05	0.36649122892362	0.352	0.283	0.679126598366728	7
22406	Dse3	2.98940159227692e-05	0.387868582609837	0.226	0.166	0.6898044174179	7
22407	Fam104a1	3.0037631960723e-05	0.408441836957334	0.206	0.15	0.693118357493684	7
22408	Vav22	3.01285577777369e-05	0.501454396460859	0.168	0.116	0.69521647072128	7
22409	Armcx21	3.10445356579527e-05	0.634023696763093	0.148	0.096	0.716352660307259	7
22410	Chst151	3.10665085599966e-05	1.07264337668552	0.058	0.027	0.716859685021922	7
22411	Adgre51	3.11909263454365e-05	0.34526201399575	0.148	0.106	0.719730625420948	7
22412	Dgkd1	3.14236770549098e-05	0.393910413807081	0.311	0.252	0.725101348042044	7
22413	Abcc53	3.15015684886568e-05	0.294727885505756	0.332	0.263	0.726898692875755	7
22414	Dab2ip1	3.15931390504666e-05	0.394582645251031	0.322	0.26	0.729011683589516	7
22415	Mpp2	3.17570976254892e-05	1.07898103440299	0.046	0.024	0.732795027708163	7
22416	Ncl1	3.24341309277528e-05	0.193947615749136	0.597	0.516	0.748417571157897	7
22417	Gm157222	3.24835518980881e-05	1.35189874718212	0.036	0.014	0.749557960048383	7
22418	Hccs2	3.27410437129923e-05	0.649773004200155	0.129	0.082	0.755499583677297	7
22419	Laptm4a2	3.27598482686782e-05	0.303675114240008	0.525	0.45	0.755933498799749	7
22420	Gm294532	3.27893368176091e-05	1.63099633845118	0.03	0.01	0.756613947066331	7
22421	Ppp1r181	3.32044964892568e-05	1.12520405116363	0.052	0.026	0.766193756489601	7
22422	Chd61	3.36993733865734e-05	0.146262505420417	0.769	0.7	0.777613040895181	7
22423	Platr252	3.37173883155275e-05	0.407497356674105	0.296	0.229	0.778028735380798	7
22424	Reck4	3.39566357402763e-05	0.255541338228307	0.284	0.223	0.783549369706875	7
22425	Wwtr12	3.41359424087823e-05	0.203875827585021	0.569	0.489	0.787686871082651	7
22426	Slc6a91	3.45735419417138e-05	0.967077621039587	0.075	0.04	0.797784480305045	7
22427	Map1a	3.51556846656501e-05	1.00655955466501	0.07	0.036	0.811217423659877	7
22428	Lmbrd1	3.52752273579431e-05	0.381910837025415	0.268	0.203	0.813975871284537	7
22429	Cd461	3.62390297234542e-05	0.452984872296432	0.227	0.167	0.836215610868706	7
22430	2410006H16Rik2	3.62468888783232e-05	0.214293675248789	0.304	0.246	0.836396960867308	7
22431	Atad51	3.64819307961769e-05	0.410845146595826	0.282	0.216	0.841820553121783	7
22432	Sorbs32	3.66592589675759e-05	0.72610809575381	0.117	0.073	0.845912400676815	7
22433	Gja51	3.69111147520994e-05	1.24068126858357	0.035	0.013	0.851723972904695	7
22434	Il152	3.80891568939574e-05	0.199316961415103	0.213	0.165	0.878907295328068	7
22435	Phactr22	3.8500301007103e-05	0.224477319701331	0.585	0.507	0.888394445738902	7
22436	Hs3st52	3.8611114421155e-05	0.563038800902554	0.109	0.068	0.890951465268152	7
22437	Cuedc1	3.88826249929398e-05	0.388134536219779	0.302	0.235	0.897216571712085	7
22438	Wdr862	3.95624480020195e-05	0.97961910508138	0.07	0.036	0.9129034876466	7
22439	Slit21	4.11413355074231e-05	0.10982494267544	0.501	0.423	0.949336316833788	7
22440	Errfi13	4.21140437110533e-05	0.556154341333631	0.192	0.141	0.971781558632556	7
22441	Man2a21	4.24144092129117e-05	0.485852164486893	0.202	0.143	0.978712492587938	7
22442	Camk1d2	4.2700768978637e-05	0.133408014976501	0.929	0.888	0.985320244182049	7
22443	Nprl31	4.29528254462157e-05	0.28751951904482	0.244	0.19	0.991136447171428	7
22444	Timp23	4.30627856616144e-05	0.303719069002272	0.346	0.274	0.993673779141752	7
22445	C630043F03Rik2	4.33037816637678e-05	0.64220396138793	0.1	0.062	0.999234761891442	7
22446	Thsd43	4.38258913109663e-05	0.351463770623517	0.555	0.524	1	7
22447	Cenpe2	4.42389073942092e-05	0.428959151855115	0.255	0.189	1	7
22448	Hnrnpr2	4.54613603919672e-05	0.133844233393385	0.614	0.541	1	7
22449	Kntc12	4.5462758115154e-05	0.542023022215523	0.183	0.128	1	7
22450	Tubb4a	4.54726294376556e-05	1.14072748315003	0.049	0.024	1	7
22451	Slc25a253	4.64780640016184e-05	0.635150465740274	0.142	0.094	1	7
22452	Dnajc101	4.65338931501708e-05	0.283664030614799	0.361	0.289	1	7
22453	Rhbdl32	4.67709533266896e-05	0.593397878093408	0.088	0.054	1	7
22454	Rb14	4.69913842159252e-05	0.313913130125908	0.35	0.28	1	7
22455	Creb12	4.70149765468223e-05	0.271847280706672	0.435	0.359	1	7
22456	Atrnl12	4.74466752461123e-05	0.131503565228293	0.941	0.934	1	7
22457	Spata61	4.76031550994009e-05	0.210464362561745	0.325	0.263	1	7
22458	Ndufaf22	4.98131738794055e-05	0.472245335818266	0.257	0.194	1	7
22459	Tango62	5.00681251804307e-05	0.307851776822951	0.263	0.204	1	7
22460	Zdhhc19	5.007860901487e-05	0.470885893900657	0.196	0.14	1	7
22461	Brip13	5.01699874851801e-05	0.495683453223286	0.228	0.169	1	7
22462	Optn1	5.02536050773506e-05	0.687602828882198	0.072	0.042	1	7
22463	Nynrin1	5.0348718218073e-05	0.316054755800316	0.191	0.145	1	7
22464	Gm26594	5.09388128343167e-05	1.43549744556759	0.017	0.008	1	7
22465	Ramp31	5.14657927147952e-05	1.05953572866006	0.064	0.035	1	7
22466	Kif112	5.1911052217192e-05	0.380815146246401	0.23	0.169	1	7
22467	Adarb11	5.21468900864426e-05	0.637907491745952	0.154	0.107	1	7
22468	Ninl1	5.27364573775869e-05	0.387626302520908	0.197	0.145	1	7
22469	Prim21	5.39014295129149e-05	0.389152671058365	0.341	0.277	1	7
22470	Cct2	5.40107174491581e-05	0.245863575240733	0.278	0.221	1	7
22471	Tdp11	5.42055874259558e-05	0.600066998100764	0.151	0.102	1	7
22472	Grip21	5.47192026402096e-05	1.53286202007688	0.032	0.012	1	7
22473	Gm17171	5.49314303627471e-05	2.425105839721	0.016	0.003	1	7
22474	Vcl1	5.50678307263355e-05	0.120929865110473	0.587	0.513	1	7
22475	Wrnip11	5.53266252303711e-05	0.677571003844602	0.117	0.073	1	7
22476	B930095G15Rik2	5.53958588329835e-05	0.495184275457136	0.166	0.115	1	7
22477	Ecm22	5.70452019736499e-05	0.770640599057972	0.107	0.066	1	7
22478	Rnf1452	5.78371554456547e-05	0.385745932106478	0.26	0.196	1	7
22479	Mki671	5.84387963695929e-05	0.366988747524554	0.357	0.286	1	7
22480	Capns1	5.92021809624992e-05	0.203397093413583	0.251	0.203	1	7
22481	Fam78b2	5.9205327350323e-05	1.02140313888471	0.058	0.028	1	7
22482	Rnf142	5.9479162527876e-05	0.420238181118201	0.248	0.186	1	7
22483	Gm48764	6.09936316847158e-05	0.673585188655926	0.114	0.086	1	7
22484	Nudt52	6.10076573056484e-05	0.232264567198807	0.216	0.172	1	7
22485	Col27a13	6.34145365960091e-05	0.267429772684445	0.364	0.294	1	7
22486	Sdk24	6.34173623082409e-05	0.298928198810106	0.291	0.227	1	7
22487	Cdc72	6.35113025795972e-05	0.502221427737032	0.197	0.144	1	7
22488	Tmem184b1	6.39303615715647e-05	0.406850369079391	0.221	0.163	1	7
22489	Ric8b2	6.54843301476689e-05	0.289431938186812	0.327	0.261	1	7
22490	Esam1	6.63302553152256e-05	0.678956235624302	0.126	0.08	1	7
22491	Hnrnph2	6.72584172942559e-05	0.484418914904435	0.216	0.158	1	7
22492	Rmi21	6.85188647665607e-05	0.487321236166693	0.165	0.114	1	7
22493	Srek12	6.9081064559701e-05	0.119853826788971	0.761	0.693	1	7
22494	Loxl22	6.99502972470382e-05	0.276638146359978	0.147	0.109	1	7
22495	Susd63	7.00113792300021e-05	0.318520377779223	0.433	0.366	1	7
22496	Eps153	7.0285179406774e-05	0.231760543964874	0.383	0.315	1	7
22497	Olfm3	7.05831724637945e-05	0.94826305596868	0.069	0.036	1	7
22498	Pdlim12	7.14242894612124e-05	0.107869440158356	0.231	0.19	1	7
22499	Ggt72	7.18190637949886e-05	1.05926062830343	0.056	0.028	1	7
22500	Dlst	7.23773465015589e-05	0.369245990746015	0.27	0.207	1	7
22501	3830408C21Rik1	7.25280442719651e-05	0.772741868142168	0.094	0.055	1	7
22502	Shisa64	7.27646986716565e-05	0.361987564805702	0.094	0.06	1	7
22503	Endod12	7.39317527845462e-05	0.617471298505449	0.079	0.049	1	7
22504	Tead13	7.44253031150602e-05	0.146228235801701	0.849	0.802	1	7
22505	Fastk1	7.56407978101171e-05	0.551895212239481	0.127	0.085	1	7
22506	Emp12	7.64487924862008e-05	0.377379941522733	0.239	0.179	1	7
22507	Mcm102	7.75798853537749e-05	0.70513096198749	0.108	0.067	1	7
22508	Ncf22	7.96382891994864e-05	1.06171112753825	0.055	0.027	1	7
22509	R3hdm12	8.06400970518122e-05	0.156530039447685	0.662	0.59	1	7
22510	Aebp21	8.08217157075309e-05	0.380557247955854	0.293	0.228	1	7
22511	Fchsd21	8.09905201646028e-05	0.233621199710878	0.569	0.496	1	7
22512	Slc35f32	8.19104808269507e-05	0.779916495647595	0.106	0.069	1	7
22513	Prr5	8.32532496060794e-05	0.764653139415576	0.089	0.052	1	7
22514	Gm423971	8.36252089671719e-05	1.44287011919683	0.029	0.01	1	7
22515	Rxfp13	8.40108574513123e-05	0.429674009143382	0.391	0.362	1	7
22516	Mettl152	8.4142954409508e-05	0.41674109903416	0.275	0.215	1	7
22517	Itga83	8.57306282483783e-05	0.248320460788501	0.398	0.326	1	7
22518	Smad73	8.82105128801837e-05	0.396043374118533	0.228	0.17	1	7
22519	Tipin1	8.83536715586543e-05	0.443765294952596	0.227	0.168	1	7
22520	A430090L17Rik1	8.8416630897968e-05	0.935477408505835	0.066	0.035	1	7
22521	0610009E02Rik1	9.06541033784687e-05	0.902613471040953	0.073	0.04	1	7
22522	Prkab21	9.18708389672956e-05	0.582556358788737	0.145	0.098	1	7
22523	Decr1	9.18926242281072e-05	0.44881458943804	0.118	0.082	1	7
22524	5033428I22Rik3	9.21605169092775e-05	0.491489372084103	0.16	0.111	1	7
22525	Gm499694	9.29899384898751e-05	0.595414211167129	0.148	0.101	1	7
22526	Cdc42ep42	9.33721395361205e-05	0.685250037494566	0.109	0.072	1	7
22527	Gm125261	9.50610435097186e-05	1.78650537539777	0.023	0.007	1	7
22528	Eif4e33	9.6192130562409e-05	0.451473693236223	0.174	0.124	1	7
22529	Gm126101	9.73460982936729e-05	1.74591657683399	0.024	0.007	1	7
22530	Efcc11	9.79897533298566e-05	1.59175570913045	0.028	0.009	1	7
22531	Ctsc1	9.80050168540708e-05	0.406747074570246	0.142	0.099	1	7
22532	Acsl11	9.82859027074236e-05	0.597027576534053	0.127	0.083	1	7
22533	Usp22	9.89507070181724e-05	0.610630878333874	0.12	0.078	1	7
22534	Ampd2	0.000101468488557032	0.617952397314705	0.109	0.07	1	7
22535	Ubxn6	0.000101752050022325	0.667463975535512	0.088	0.054	1	7
22536	Adcy41	0.000102505294971375	1.189502544658	0.041	0.018	1	7
22537	Slc1a41	0.000102560870316481	0.631872025908044	0.106	0.067	1	7
22538	Snx182	0.000104172504860747	0.372425523044818	0.188	0.139	1	7
22539	Zcchc243	0.000105243947270031	0.457290687463525	0.227	0.169	1	7
22540	Gm152702	0.00010619087665861	0.587412754471503	0.143	0.096	1	7
22541	Cemip23	0.00010646541519558	0.38799048603757	0.312	0.258	1	7
22542	Dnaic2	0.000109907729261506	2.10317774483363	0.016	0.004	1	7
22543	Csnk1g12	0.000110736397108521	0.278200957711786	0.487	0.435	1	7
22544	Vps29	0.000112872608428529	0.341879991357127	0.147	0.109	1	7
22545	Crip22	0.000116090001180268	0.534238506242637	0.125	0.084	1	7
22546	Arhgef13	0.000116221514573394	0.260897489989992	0.238	0.188	1	7
22547	Mapt	0.000116319459181337	1.32314342877554	0.037	0.016	1	7
22548	Agl1	0.000116427847488482	0.454269950628228	0.23	0.173	1	7
22549	Mdga12	0.000116516498076705	0.892583315318499	0.067	0.036	1	7
22550	Desi21	0.000117526966501591	0.288957274394301	0.411	0.342	1	7
22551	Kcnip31	0.000118094185557194	0.63507161701965	0.123	0.079	1	7
22552	Lmnb13	0.000119376063396449	0.282243990266611	0.369	0.299	1	7
22553	Nbeal12	0.000119537641038497	0.161544090311129	0.543	0.473	1	7
22554	Zbtb8b1	0.00012054774138704	1.1904698226298	0.044	0.022	1	7
22555	Polr1e1	0.000120553066186812	1.05359571598307	0.046	0.022	1	7
22556	Pros14	0.000121399680943098	0.336405328184464	0.175	0.129	1	7
22557	Gm160641	0.000121574038752247	1.22218492496618	0.036	0.015	1	7
22558	Szrd1	0.000121727031339675	0.327872952039502	0.156	0.118	1	7
22559	Hdx3	0.000124911783162735	0.484606851469658	0.151	0.105	1	7
22560	Cdca22	0.000125039858292736	0.526611165233534	0.192	0.143	1	7
22561	Prkar1b1	0.00012570388990113	0.774954725324426	0.089	0.052	1	7
22562	Psmb41	0.000125891729080596	0.138487756042211	0.215	0.179	1	7
22563	Bach11	0.000125915127927262	0.496233098086156	0.167	0.117	1	7
22564	Tpte1	0.000126050162294193	0.932558973221236	0.048	0.024	1	7
22565	Tln11	0.000127850327465894	0.301177585677598	0.326	0.259	1	7
22566	Calm11	0.000127950562450238	0.219333155919446	0.472	0.396	1	7
22567	Paip2	0.00012862725034055	0.30274223671582	0.361	0.292	1	7
22568	Ube2e23	0.000130975031976574	0.172229144467364	0.719	0.659	1	7
22569	Mxra72	0.000130976716610509	0.605058504060235	0.112	0.072	1	7
22570	Kif21b	0.000131020238856404	1.20115290439693	0.041	0.018	1	7
22571	Ptms3	0.000131135416455048	0.33612964405937	0.325	0.255	1	7
22572	Pcbp34	0.00013154809030114	0.278184627614301	0.27	0.213	1	7
22573	Isca11	0.000132155792399868	0.667153662924695	0.088	0.054	1	7
22574	Ercc51	0.000133410384225208	0.329843488458387	0.167	0.125	1	7
22575	Rgs7bp2	0.000133831697250623	0.319045156566186	0.327	0.261	1	7
22576	Mtmr141	0.000136378091028477	0.613593292189736	0.105	0.067	1	7
22577	Cblb3	0.000136943447664513	0.305080790637125	0.44	0.37	1	7
22578	Ndrg22	0.000139368912199243	0.803817406851546	0.087	0.052	1	7
22579	Gpcpd11	0.000140313718364376	0.205699873417639	0.412	0.346	1	7
22580	Lats22	0.000140552542470888	0.381893772899697	0.238	0.18	1	7
22581	Ddx502	0.000141056354322131	0.11995046623417	0.549	0.483	1	7
22582	Rrad1	0.000142285931369739	1.56260936347093	0.028	0.01	1	7
22583	Ticrr2	0.000144451369362749	0.616190403675774	0.12	0.085	1	7
22584	Purg3	0.000146274241443169	0.179166879370864	0.375	0.313	1	7
22585	Phlda11	0.000149634665057358	0.659330021414791	0.091	0.056	1	7
22586	Myl92	0.000149885124662306	0.282852747039054	0.399	0.326	1	7
22587	Ulbp13	0.000150169431170764	0.601083511285566	0.138	0.093	1	7
22588	Gm270171	0.00015024369958772	1.08246176779353	0.049	0.024	1	7
22589	Tsc22d23	0.000152334421509462	0.245477397296507	0.528	0.464	1	7
22590	Cited21	0.000153333276821657	0.773654279745306	0.072	0.041	1	7
22591	Plxnb12	0.000154287475447115	0.689038841062438	0.087	0.053	1	7
22592	Cnot42	0.000155235461424007	0.165578741106131	0.672	0.604	1	7
22593	Pcolce3	0.000155257739393856	0.330326061453024	0.26	0.201	1	7
22594	Glis21	0.0001560674439779	0.30753624333982	0.185	0.142	1	7
22595	Ccn62	0.000156260611580337	1.52392889530687	0.026	0.009	1	7
22596	Ercc8	0.000159299561449663	0.484293119807904	0.138	0.096	1	7
22597	4933400F21Rik	0.000159367303228943	0.720887782342468	0.093	0.056	1	7
22598	Dlgap52	0.000159688764257939	0.607674535002462	0.131	0.087	1	7
22599	Idh12	0.000161542565135757	0.585499078990657	0.145	0.099	1	7
22600	Mb21d21	0.000162843482032696	0.476359380670241	0.206	0.153	1	7
22601	Slc9a3r21	0.000165520047538035	0.591717767933562	0.113	0.073	1	7
22602	Cask2	0.000166774719445801	0.181216328268967	0.648	0.58	1	7
22603	Gm269303	0.000168297030684554	0.623150905405981	0.087	0.054	1	7
22604	Acadl2	0.000168700425479405	0.417673082214479	0.184	0.134	1	7
22605	Lamb21	0.000168829707765808	0.429957748454336	0.224	0.177	1	7
22606	Ino80dos	0.000169069900448964	0.503715674417362	0.185	0.134	1	7
22607	Crlf31	0.000169418774709979	0.459147522207836	0.216	0.163	1	7
22608	Gm9821	0.000171541841499852	2.16051091989959	0.016	0.004	1	7
22609	Pms13	0.000173818450039557	0.524020865793683	0.171	0.125	1	7
22610	Rpa11	0.000179225415663596	0.165534491893356	0.197	0.161	1	7
22611	Rbm463	0.000181252818248194	0.600060340547871	0.111	0.072	1	7
22612	Gm435073	0.000181359173927586	0.404290981676602	0.121	0.086	1	7
22613	Rtl1	0.000186344998238648	1.08507593845832	0.042	0.02	1	7
22614	Ttc7b2	0.000187378559533031	0.232241212478322	0.382	0.316	1	7
22615	St3gal23	0.000190242879363978	0.509040681931967	0.167	0.118	1	7
22616	E2f34	0.000192469869231879	0.337266708682167	0.356	0.297	1	7
22617	Foxm11	0.000196123753067878	0.771195985282348	0.088	0.052	1	7
22618	Fstl31	0.000196537127728955	1.36433973633466	0.028	0.013	1	7
22619	Ahdc12	0.000196913956652813	0.312637246052662	0.335	0.269	1	7
22620	Ccnyl11	0.000198613213599196	0.352130263677983	0.171	0.127	1	7
22621	Esco21	0.000202234256153284	0.461071337008868	0.114	0.078	1	7
22622	Tnfrsf1a2	0.000203789848516128	0.565880040548217	0.151	0.104	1	7
22623	Cenph2	0.000207669138312424	0.416979023607867	0.18	0.131	1	7
22624	Otud7a2	0.000209438385471631	0.556766119189462	0.082	0.051	1	7
22625	Dnajc182	0.000210482404145592	0.315591493841143	0.192	0.148	1	7
22626	Mapkbp12	0.000211791473130652	0.383989660476213	0.213	0.159	1	7
22627	Mat2a2	0.000213314897961807	0.278320120587421	0.46	0.398	1	7
22628	Zfp426	0.000214616293276924	0.455185780489703	0.206	0.152	1	7
22629	Neo13	0.000217623783861123	0.192601897783162	0.612	0.541	1	7
22630	Ndufv2	0.00022030760487574	0.345321824743277	0.288	0.225	1	7
22631	Casp8ap21	0.000222258373789006	0.398037596522825	0.248	0.189	1	7
22632	Marveld11	0.000224434553705307	0.659690401591314	0.111	0.07	1	7
22633	Racgap12	0.000225398279994478	0.466028335008611	0.172	0.122	1	7
22634	Rai141	0.000225912895394181	0.178500753967703	0.233	0.187	1	7
22635	Zyg11b2	0.00022612457202833	0.276233994459885	0.315	0.254	1	7
22636	Plekhm31	0.000226128856509529	0.327301054249197	0.286	0.226	1	7
22637	Bub1b2	0.000226543596418647	0.441593962509565	0.144	0.101	1	7
22638	Uaca1	0.000226882897414551	0.487666651218715	0.181	0.131	1	7
22639	Nipal41	0.000227158265789493	1.12203677208495	0.041	0.019	1	7
22640	E130102H24Rik1	0.000227278903122033	0.62866376714129	0.095	0.06	1	7
22641	Foxc2	0.000230520410715	2.67508409272934	0.011	0.002	1	7
22642	Dcbld13	0.00023059552868939	0.434504537723245	0.184	0.134	1	7
22643	Ppt1	0.000230691948658005	0.225950126954929	0.218	0.175	1	7
22644	Adcy92	0.00023178992524269	0.342012981742162	0.25	0.193	1	7
22645	5830454E08Rik	0.000234798440492655	1.08148267373431	0.01	0.007	1	7
22646	Gm267372	0.000238423968792938	1.12159537846337	0.043	0.022	1	7
22647	Necab12	0.000239702232027808	1.30862009724014	0.042	0.02	1	7
22648	Sptb2	0.000241938122750038	0.803042340367591	0.066	0.037	1	7
22649	Zfp8711	0.000242335661417824	0.370128237462445	0.285	0.225	1	7
22650	Jpx3	0.000245020092030185	0.40243233858018	0.264	0.206	1	7
22651	Smc21	0.000247402166318163	0.282082766149727	0.339	0.273	1	7
22652	Speg3	0.000252359928017372	0.442515517980625	0.161	0.115	1	7
22653	Rfc41	0.000256827543185805	0.663952679561628	0.096	0.06	1	7
22654	Dcun1d3	0.000257146478117896	0.371622746500789	0.156	0.115	1	7
22655	Fancd21	0.000258809430399206	0.587596046942959	0.102	0.066	1	7
22656	Mettl5os	0.000258847858742623	0.882489629709434	0.01	0.007	1	7
22657	Gm5361	0.000259491024512591	1.36530792309731	0.032	0.013	1	7
22658	Fbxo303	0.000259786240024174	0.506242602446401	0.173	0.124	1	7
22659	Ccn13	0.000260701405351223	0.49347537178307	0.194	0.144	1	7
22660	Ppp1r1a1	0.00026088306841309	1.31915532660665	0.018	0.008	1	7
22661	Pimreg2	0.000261321529715617	0.780403742539516	0.071	0.04	1	7
22662	Slc9a51	0.000261915702664496	0.773227875153585	0.084	0.05	1	7
22663	Tpd52l2	0.000262649989108717	0.313365722485051	0.198	0.153	1	7
22664	Ppp2r5d1	0.000263977256373035	0.689311739765234	0.097	0.061	1	7
22665	Kif62	0.00026486334528776	0.202824948286106	0.142	0.11	1	7
22666	Kif3a2	0.000265545199265428	0.465249604425122	0.202	0.15	1	7
22667	Sacs3	0.000268461628204922	0.581459264390783	0.139	0.095	1	7
22668	Akap111	0.000268880030675302	0.338202160929068	0.335	0.276	1	7
22669	Gm486822	0.000270092556982815	1.08411101303094	0.047	0.023	1	7
22670	Aven	0.000271619401013675	0.421860180217341	0.226	0.171	1	7
22671	Nckap5l1	0.000274231923591639	0.552162576035815	0.144	0.099	1	7
22672	Spidr2	0.000274403941978332	0.324018341179742	0.327	0.265	1	7
22673	Dipk2a2	0.000274649944439663	0.445569942280711	0.155	0.11	1	7
22674	Epn22	0.000275541023749425	0.189196491034568	0.296	0.245	1	7
22675	Irak32	0.00027581776798286	1.36097550230128	0.031	0.012	1	7
22676	Igf1r3	0.000278675105193406	0.123497729213229	0.885	0.849	1	7
22677	Mnd12	0.00028022705861516	0.641298252116241	0.084	0.052	1	7
22678	Arhgef123	0.000280540450534307	0.164740923236565	0.697	0.634	1	7
22679	Bmp6	0.00028091424290716	0.812754257546848	0.091	0.059	1	7
22680	Atcay	0.00028252819726544	1.67725192941205	0.018	0.007	1	7
22681	Gen12	0.000284141291530183	0.589605246805506	0.125	0.083	1	7
22682	Mosmo1	0.000284616534598567	0.342672593860795	0.266	0.207	1	7
22683	Rap1a1	0.000285106260668148	0.217457048770851	0.422	0.356	1	7
22684	Dync1i21	0.000289169083479809	0.102148875625316	0.428	0.373	1	7
22685	Lancl32	0.000291766785621341	0.932858941002936	0.041	0.019	1	7
22686	Gm303821	0.000292158650492581	0.666276959560989	0.097	0.062	1	7
22687	Cdca41	0.000294445191592418	0.944370707875476	0.058	0.03	1	7
22688	Nmd32	0.000295828084639586	0.202739155288882	0.21	0.171	1	7
22689	Ptger33	0.000296903940322417	0.590951619555778	0.141	0.096	1	7
22690	Trpv21	0.000298862629933315	1.14208423855366	0.044	0.021	1	7
22691	Itprid22	0.000301351837583041	0.386639216831964	0.185	0.137	1	7
22692	Pkig3	0.00030308039585605	0.328554024608902	0.335	0.27	1	7
22693	Mybpc13	0.000304121511801061	0.106409770919935	0.228	0.184	1	7
22694	Rmdn11	0.000305659826016827	0.288715287899756	0.392	0.326	1	7
22695	Atl31	0.000306733183064425	0.232957452592891	0.334	0.275	1	7
22696	Ddhd12	0.000312576190692974	0.290900624071303	0.304	0.245	1	7
22697	Chd42	0.000313694479706148	0.146138910071771	0.594	0.525	1	7
22698	Bcor3	0.000316993002786218	0.361167337291376	0.304	0.245	1	7
22699	Sirt21	0.000323156219286428	0.534665764893071	0.157	0.113	1	7
22700	Slc35d11	0.0003235434610205	0.358403227456663	0.219	0.167	1	7
22701	Troap1	0.000326052836466207	0.883129263965485	0.067	0.039	1	7
22702	Stmn11	0.000329547325138427	0.293110927028672	0.294	0.234	1	7
22703	Ust4	0.000331238612256676	0.222378425858133	0.518	0.448	1	7
22704	Emp32	0.000336203148032057	0.276194016027097	0.303	0.242	1	7
22705	Dkk33	0.0003379865647238	0.229093294308357	0.207	0.165	1	7
22706	Mbd41	0.000338915193166705	0.596363490245991	0.113	0.074	1	7
22707	Dhx151	0.000339054021270641	0.243359916572219	0.506	0.44	1	7
22708	Satb13	0.000340031167395661	0.486981658657561	0.181	0.132	1	7
22709	Kcns32	0.000344615657553933	0.724227545792702	0.053	0.029	1	7
22710	Cep57l11	0.000345187148603834	0.42821079565776	0.195	0.144	1	7
22711	Hoxc111	0.000347206752597435	1.18218561927342	0.031	0.015	1	7
22712	Cdh26	0.00034856709067388	0.258043930624726	0.451	0.382	1	7
22713	Zmynd112	0.000350239405472895	0.164068540669159	0.583	0.515	1	7
22714	Mrpl18	0.000353889536874118	0.483329726468619	0.121	0.084	1	7
22715	Gng111	0.000354754716254092	0.646539341088017	0.106	0.067	1	7
22716	Cnr12	0.00035644004922516	0.616048622432391	0.118	0.077	1	7
22717	Manbal1	0.00035910053671853	0.537971376817649	0.136	0.099	1	7
22718	Nuf21	0.000359558099336572	0.616267617143688	0.112	0.073	1	7
22719	Rab314	0.000362038502853585	0.236979493034101	0.251	0.2	1	7
22720	Fads22	0.000367220606604823	0.488899677287921	0.172	0.123	1	7
22721	Slc25a123	0.000367729454685583	0.22590591590317	0.274	0.221	1	7
22722	Nup62cl	0.000381094291932138	2.08687593250453	0.016	0.004	1	7
22723	Rad182	0.000381727775946241	0.155800614992272	0.249	0.204	1	7
22724	Casp43	0.000386085502423424	0.640658259160246	0.112	0.073	1	7
22725	Arhgap353	0.000387861348256801	0.254592163358391	0.445	0.378	1	7
22726	Il17d2	0.000388167430552223	0.840143338999839	0.064	0.035	1	7
22727	Rhobtb33	0.000388317695024097	0.284132444750328	0.389	0.323	1	7
22728	Myef21	0.000389398898491398	0.169794202187703	0.481	0.415	1	7
22729	Pde3b3	0.000394656736260678	0.349083116584372	0.23	0.176	1	7
22730	Dcbld22	0.000394759915145637	0.165936631600653	0.374	0.314	1	7
22731	Bmpr21	0.000395833509136664	0.140098473779877	0.564	0.497	1	7
22732	Dnmt12	0.000403316752315752	0.263834343890748	0.225	0.178	1	7
22733	Gm474231	0.000403846814287434	1.00057325959928	0.043	0.021	1	7
22734	Rabgap12	0.000403941845446853	0.167995569270781	0.619	0.553	1	7
22735	Cdc42ep11	0.000405409344690933	0.755254441413326	0.088	0.053	1	7
22736	Pdgfa2	0.00040905693401361	0.593714046247288	0.132	0.092	1	7
22737	Hes13	0.000412740984747658	0.350558886355941	0.121	0.089	1	7
22738	Zc4h2	0.000414530858336401	0.933252743391321	0.055	0.029	1	7
22739	Basp13	0.000414694805326888	0.392684362028618	0.239	0.183	1	7
22740	Gm51271	0.000415842257712852	2.05359571598307	0.013	0.003	1	7
22741	Trim32	0.000418599871132911	0.454291937623861	0.118	0.082	1	7
22742	Cox7a21	0.00041969095616968	0.165410545269233	0.298	0.25	1	7
22743	BC0040041	0.000421702711412989	0.190881698316653	0.312	0.26	1	7
22744	Baz1a3	0.000425022645577397	0.166632598106574	0.232	0.19	1	7
22745	Dkk22	0.000425493184699143	0.646362472292013	0.255	0.207	1	7
22746	Lig12	0.000426257288233855	0.42437332127881	0.196	0.144	1	7
22747	Gmeb12	0.000430358727799631	0.335758354125713	0.239	0.186	1	7
22748	Hmgcs21	0.000430380095598361	0.874024231675617	0.052	0.027	1	7
22749	Fbxl13	0.0004325653753151	0.942556198281412	0.05	0.026	1	7
22750	Dagla	0.000433912743128524	0.840501728031837	0.069	0.039	1	7
22751	Smim15	0.000434709408633992	0.793082907520563	0.078	0.046	1	7
22752	Ndufs4	0.000435857176715835	0.180238053112409	0.524	0.456	1	7
22753	Stil2	0.000439295919628857	0.481774535597697	0.159	0.113	1	7
22754	Trdmt11	0.000444965552792191	0.673437493683311	0.082	0.051	1	7
22755	Map3k16	0.000447558528889508	0.318969208430443	0.321	0.26	1	7
22756	Atrip1	0.00044879190664896	0.589811091029568	0.101	0.066	1	7
22757	Pknox22	0.00045207406748953	0.110970056921238	0.462	0.402	1	7
22758	Nin3	0.000454395316300372	0.36092179964383	0.285	0.226	1	7
22759	Igfbp52	0.0004606788435858	0.150795765066373	0.578	0.505	1	7
22760	A330076H08Rik4	0.000464024599656428	0.252311705664066	0.278	0.223	1	7
22761	Fam222b2	0.000465203375657158	0.354277602473949	0.296	0.243	1	7
22762	Chn1os31	0.000467105937879505	1.24068126858357	0.03	0.013	1	7
22763	Cc2d2a	0.000467186338426633	0.370316549000163	0.263	0.207	1	7
22764	Tagln3	0.000467307028953395	2.2168345266292	0.013	0.003	1	7
22765	Klhdc8b2	0.000468427290293573	0.529282129801078	0.127	0.087	1	7
22766	Tsc22d12	0.000471634487522039	0.140297200394333	0.607	0.539	1	7
22767	Cecr21	0.000473149877696483	0.53613715210974	0.119	0.08	1	7
22768	Pitpnb2	0.000473661708675272	0.192072260882309	0.26	0.216	1	7
22769	Nup1331	0.000476062108934718	0.434456099943829	0.167	0.122	1	7
22770	Knl12	0.000479904972894999	0.263589575893611	0.267	0.211	1	7
22771	Rnf21	0.000491305368880031	0.288758007280119	0.234	0.185	1	7
22772	Hoxa32	0.000491327176350272	0.45110104825394	0.097	0.067	1	7
22773	Tdp21	0.000495236947052926	0.319752839574767	0.201	0.155	1	7
22774	Impad12	0.000499163424718287	0.24380962913186	0.298	0.243	1	7
22775	Cse1l2	0.000501727052271983	0.331283817364475	0.267	0.21	1	7
22776	H1f01	0.000501937168701711	0.279509930478103	0.23	0.181	1	7
22777	4930570G19Rik3	0.000505707072794685	0.101688126693146	0.041	0.046	1	7
22778	Prelid3a1	0.000506951629056457	0.844123189912384	0.064	0.036	1	7
22779	Casp21	0.00050704782826242	0.284098229212525	0.135	0.104	1	7
22780	Tcf7l21	0.000508664831676483	0.209376032498927	0.572	0.511	1	7
22781	Tsga131	0.000509543378379306	1.52866203154759	0.024	0.009	1	7
22782	Depdc1b1	0.000511059285475209	0.673926386335089	0.101	0.066	1	7
22783	Unc13c3	0.000514629253857657	0.107696997900162	0.177	0.139	1	7
22784	Tcp12	0.000515470913062586	0.326941398993585	0.319	0.256	1	7
22785	Satb23	0.000517423312383639	1.01653587614337	0.049	0.025	1	7
22786	Mfap1a	0.000519984823490895	0.55780837720711	0.089	0.059	1	7
22787	Eldr2	0.000533935378518869	0.622244063311324	0.082	0.051	1	7
22788	Gm206313	0.000535051842393362	0.337088992658494	0.189	0.143	1	7
22789	Lin542	0.000535209599462965	0.336282179277585	0.185	0.141	1	7
22790	Slc44a51	0.000535737792732038	0.693408389244561	0.094	0.066	1	7
22791	2610027K06Rik1	0.000537504488952857	0.985341254539775	0.052	0.027	1	7
22792	Trub11	0.000537772739532836	0.43729075792629	0.195	0.145	1	7
22793	Hace13	0.000543141809901953	0.23926408277129	0.382	0.319	1	7
22794	Cenpn1	0.000543496900299372	0.591791441072862	0.114	0.076	1	7
22795	Gm15880	0.000545354452408691	1.36912963404972	0.03	0.012	1	7
22796	Tspan42	0.000545846084965055	0.574386531247284	0.132	0.093	1	7
22797	Tmem67	0.000546388073387473	0.496520173013158	0.133	0.093	1	7
22798	Ift571	0.000546967233408076	0.389507318152999	0.145	0.106	1	7
22799	Itprip	0.000552069807473149	1.17890507099688	0.037	0.017	1	7
22800	Ska21	0.000553089898897385	0.365053243051427	0.198	0.15	1	7
22801	4933421D24Rik2	0.000557080768015845	0.862169645329838	0.064	0.036	1	7
22802	Vdac3	0.000558542139934281	0.339436474146344	0.22	0.169	1	7
22803	Ccdc142	0.000560962481092469	0.579851442399413	0.129	0.09	1	7
22804	Ufsp1	0.000562632127377703	1.53927685964031	0.025	0.009	1	7
22805	Mib11	0.000570163925329086	0.220496147707768	0.544	0.485	1	7
22806	Lipg1	0.000577655302921479	0.808598080612192	0.07	0.04	1	7
22807	Begain1	0.000578695762720695	0.95229128847288	0.054	0.028	1	7
22808	Zfp5322	0.000590259666104975	0.243458353254142	0.464	0.401	1	7
22809	Eif3d	0.00059259986732843	0.402817468064819	0.145	0.106	1	7
22810	Ccna21	0.000598393918217121	0.627973777379508	0.114	0.075	1	7
22811	Ist11	0.000601706177113852	0.205247575088984	0.21	0.172	1	7
22812	Proser12	0.000604387196410335	0.379033686174347	0.207	0.157	1	7
22813	Rpl152	0.000606832387041736	0.155737334990754	0.773	0.707	1	7
22814	Smurf23	0.000606994181059707	0.164108760456915	0.587	0.522	1	7
22815	St8sia1	0.000607458738424485	1.18710022837872	0.037	0.018	1	7
22816	Rrm22	0.000621701721234174	0.624932642442761	0.079	0.05	1	7
22817	Gimap91	0.000625330259198336	1.05388244857686	0.04	0.019	1	7
22818	Ccnf2	0.000625975162868955	0.337951629350192	0.133	0.098	1	7
22819	Arl13b2	0.000627320698335002	0.284784551323581	0.206	0.161	1	7
22820	Slc12a42	0.000628681790676543	0.512621227639254	0.132	0.092	1	7
22821	Pld53	0.000629831355779924	0.413397070678912	0.132	0.093	1	7
22822	Orc31	0.000632040581331716	0.27613840240047	0.344	0.283	1	7
22823	Vrk12	0.000633890466288856	0.34965798827032	0.186	0.141	1	7
22824	4930465K09Rik2	0.000635049386694474	1.36621215066743	0.028	0.011	1	7
22825	Med271	0.000643397422972073	0.307738215774774	0.258	0.205	1	7
22826	Gm176602	0.000647107193744505	1.36507213082076	0.026	0.01	1	7
22827	Azi21	0.000647705647216873	0.248718587648987	0.24	0.194	1	7
22828	Timeless2	0.000649043429891579	0.502639437858023	0.148	0.104	1	7
22829	Gm32067	0.000651220515194505	1.29957495763714	0.028	0.011	1	7
22830	Gm413612	0.000653020232836858	1.38573160138685	0.026	0.01	1	7
22831	Ube2v2	0.000653193731250065	0.266559900409173	0.246	0.197	1	7
22832	Ikbip2	0.000654863976316701	0.325782405234957	0.224	0.173	1	7
22833	Tmem1654	0.000658478171210857	0.233426693596485	0.446	0.38	1	7
22834	Degs13	0.000659202909010629	0.448622533622475	0.166	0.12	1	7
22835	B230217C12Rik	0.000659322093169525	1.13730352873826	0.04	0.019	1	7
22836	4933406I18Rik1	0.000659721095282914	0.576917200154814	0.081	0.051	1	7
22837	2810457G06Rik1	0.000661257510268496	1.14114559503265	0.029	0.015	1	7
22838	Tmem132a1	0.000663915854253363	0.399650551521439	0.191	0.142	1	7
22839	Gm269363	0.000664996089398148	0.372037211185857	0.198	0.15	1	7
22840	Slc2a10	0.000671640162541465	1.28338571953781	0.028	0.011	1	7
22841	Dlg44	0.000673493982225706	0.433554098525946	0.196	0.147	1	7
22842	Klhl223	0.000675445564731249	0.244322907136967	0.26	0.21	1	7
22843	Syde12	0.000675990414774521	0.50308855202501	0.154	0.109	1	7
22844	Pip5k1bos1	0.000680497585099807	1.68428792005918	0.019	0.006	1	7
22845	Ciao2b	0.000693830214372437	0.688140245554789	0.081	0.049	1	7
22846	Vta13	0.000695125876970382	0.162469512219497	0.273	0.229	1	7
22847	Nfkb11	0.000709419724400282	0.20387506414141	0.431	0.368	1	7
22848	Rnpc31	0.00072423484650075	0.268251185340041	0.292	0.237	1	7
22849	Cbx52	0.000725081307319519	0.256101511597031	0.421	0.357	1	7
22850	Nme21	0.000733642914863865	0.178497450515883	0.422	0.359	1	7
22851	Cdc272	0.00073840123468645	0.214164314515042	0.419	0.358	1	7
22852	Comt1	0.000738972462824992	0.22668164042239	0.262	0.214	1	7
22853	Gm26575	0.00074108118795223	1.88453745835829	0.017	0.005	1	7
22854	Zfp7061	0.000747614951725024	0.233950577914488	0.162	0.13	1	7
22855	Tpx22	0.000750997851484668	0.405866258035039	0.212	0.16	1	7
22856	Idh22	0.000753524299861746	0.272626247595758	0.276	0.222	1	7
22857	Fbxo51	0.000755457846579338	0.607978178916214	0.115	0.078	1	7
22858	Sez6l1	0.000758787067439275	1.43650059432111	0.025	0.01	1	7
22859	Tvp23a3	0.000758826151441004	0.597312832813903	0.083	0.053	1	7
22860	Slc20a24	0.000767588778719392	0.323964931146161	0.284	0.227	1	7
22861	Simc13	0.000767874525808087	0.31275594526812	0.212	0.164	1	7
22862	Wars1	0.000769804955400764	0.409104244860649	0.126	0.091	1	7
22863	Sar1a	0.000775515713610917	0.276179949804955	0.239	0.191	1	7
22864	Tyms2	0.000776393921907557	0.354945720241072	0.227	0.175	1	7
22865	P4ha31	0.000781818795901008	0.930341147971419	0.05	0.026	1	7
22866	Anxa33	0.000783638980147298	0.475146522220591	0.191	0.153	1	7
22867	Stum	0.000786370518622724	1.68428792005918	0.019	0.006	1	7
22868	Exosc10	0.000794132305248361	0.406556536610176	0.221	0.172	1	7
22869	Shoc22	0.000795664571192719	0.198650495845886	0.392	0.332	1	7
22870	Rbbp5	0.000798910877821482	0.358315066065745	0.125	0.093	1	7
22871	Axin22	0.00080348693185772	0.396836005299085	0.234	0.181	1	7
22872	Uspl11	0.000807109491158934	0.336753086830911	0.179	0.137	1	7
22873	Tmem38b1	0.000809877096141828	0.647379466949682	0.101	0.066	1	7
22874	Zgrf11	0.000812225261375538	0.380696011489553	0.239	0.188	1	7
22875	Zfp7872	0.000814343968665849	0.488315581123616	0.141	0.1	1	7
22876	Chfr2	0.000815815867809335	0.23522683849146	0.221	0.179	1	7
22877	Cav21	0.000817137182408458	0.974311150186518	0.042	0.021	1	7
22878	Pknox12	0.000819858370503544	0.362937018634566	0.214	0.164	1	7
22879	Serpine1	0.000820978214056632	1.41965140962889	0.02	0.007	1	7
22880	Mmp24	0.00082326892522231	0.238935720831739	0.388	0.323	1	7
22881	Tln23	0.000827114466450514	0.188747670703907	0.423	0.36	1	7
22882	2810407A14Rik	0.000831345510922695	1.76742915535943	0.018	0.006	1	7
22883	Atpaf12	0.000839249232947128	0.16089324268992	0.177	0.147	1	7
22884	Jam33	0.000840691307501348	0.337104846755039	0.231	0.179	1	7
22885	Ncapg22	0.000842302228915107	0.281027535528132	0.218	0.17	1	7
22886	Ndrg31	0.000843449819407942	0.37881218744706	0.2	0.152	1	7
22887	Pcm12	0.00084355992718402	0.100644167708329	0.728	0.668	1	7
22888	Hoxa11os3	0.000848174022876072	0.406943785314927	0.216	0.164	1	7
22889	Cdk2ap11	0.000857615155131188	0.537207490352843	0.109	0.074	1	7
22890	Fam133b	0.000857846201661611	0.214686060050624	0.275	0.227	1	7
22891	Sik12	0.0008586962541272	0.590365029868313	0.095	0.062	1	7
22892	Gas21	0.000860186546080449	0.350450774771277	0.157	0.118	1	7
22893	Pde8b2	0.000868544563790713	0.392684362028618	0.234	0.183	1	7
22894	Eif2a1	0.000871848984460065	0.251023212805027	0.225	0.181	1	7
22895	Lmbr11	0.000876970355815228	0.282630816563704	0.317	0.26	1	7
22896	Smarcd32	0.000883999209627663	0.512856328273831	0.13	0.09	1	7
22897	Nrf13	0.000884433068217306	0.227234791718865	0.476	0.412	1	7
22898	Tbc1d52	0.000893593384783344	0.115394042245857	0.731	0.672	1	7
22899	Plekha81	0.000898647743173683	0.463435857623911	0.172	0.128	1	7
22900	Cdc231	0.000905517849074434	0.204461080670815	0.204	0.168	1	7
22901	Vgll32	0.000927092768582747	1.1840977402172	0.038	0.02	1	7
22902	Artn	0.000943532101677786	1.89018402149944	0.017	0.005	1	7
22903	Mthfd1l1	0.000950165799181799	0.390673636907471	0.231	0.18	1	7
22904	Suv39h12	0.000954649537056888	0.582895332693937	0.108	0.072	1	7
22905	Mbd3	0.000961849995904776	0.524755124037146	0.147	0.105	1	7
22906	Cep1522	0.000962101203599658	0.317302550186481	0.163	0.125	1	7
22907	Gramd1a1	0.000962424367202711	0.393369565100576	0.136	0.1	1	7
22908	Gm48715	0.000963011463408183	2.56260936347093	0.01	0.002	1	7
22909	Gm11832	0.000966115748147541	2.45827270365619	0.011	0.002	1	7
22910	Tk11	0.000971455644321899	0.539652414774769	0.127	0.088	1	7
22911	Ccne11	0.000971599573503523	0.755254441413326	0.066	0.039	1	7
22912	Prkd12	0.000978507850385218	0.14659210521325	0.406	0.349	1	7
22913	Zfp61	0.0009810985604471	0.723776209940159	0.078	0.048	1	7
22914	Mapk112	0.000981165536625925	1.25066535715619	0.032	0.014	1	7
22915	Fzd32	0.000984479789062529	0.349005492087507	0.212	0.163	1	7
22916	Csnk2a12	0.000988235401628075	0.232339288792787	0.383	0.323	1	7
22917	Naa35	0.000993523952897735	0.184828033850051	0.27	0.226	1	7
22918	Colec123	0.000998486610071671	0.14385817844475	0.733	0.675	1	7
22919	Ndc802	0.000999977398287907	0.498849919245546	0.148	0.106	1	7
22920	Ppil3	0.0010010726542627	0.527899709183283	0.09	0.061	1	7
22921	Soga3	0.00100651510624499	1.97764686274977	0.013	0.003	1	7
22922	Slc7a81	0.00101168889815456	0.478075853259263	0.125	0.087	1	7
22923	Ptpa3	0.00101490467414715	0.27097912791622	0.266	0.214	1	7
22924	Mocs22	0.00102070603709763	0.49140241297851	0.121	0.085	1	7
22925	Reep12	0.00102976316363591	0.278595018732925	0.168	0.129	1	7
22926	Ilf21	0.00103029606945995	0.244744565078981	0.327	0.27	1	7
22927	Ccnb21	0.00103063334108424	0.399811996310825	0.139	0.101	1	7
22928	Rprd1a	0.00103882009009717	0.238654807873897	0.269	0.22	1	7
22929	Bcl9l1	0.00104302131685165	0.275599684786796	0.207	0.164	1	7
22930	Triqk2	0.00104562757131251	0.134372366437228	0.157	0.132	1	7
22931	Trak21	0.00105589723064103	0.246852292527319	0.188	0.15	1	7
22932	Ncs11	0.0010565391196989	0.677985043427975	0.085	0.054	1	7
22933	Tmem51os12	0.00105890401701543	1.71711931252656	0.018	0.006	1	7
22934	Nexn2	0.0010784700454503	0.306899658737515	0.244	0.192	1	7
22935	Lonrf31	0.00108687881246616	0.635611194413837	0.082	0.052	1	7
22936	Cacna1a1	0.0010963607420651	0.292139281376257	0.142	0.107	1	7
22937	Fam174a	0.0010972689128808	0.520298558612966	0.097	0.066	1	7
22938	Depdc1a2	0.0010980104365924	0.293455808232113	0.163	0.124	1	7
22939	Ahsa21	0.0011031759951915	0.276086604714767	0.154	0.12	1	7
22940	Tnks3	0.00111174145962953	0.229089606913603	0.514	0.454	1	7
22941	Grk41	0.00111183867759701	0.471822338628026	0.112	0.078	1	7
22942	Fam111a2	0.0011150450347198	0.444541563489425	0.121	0.086	1	7
22943	Rgs122	0.0011238640655288	0.316571926337103	0.221	0.174	1	7
22944	Mtdh2	0.00112849435939623	0.143608105592469	0.649	0.587	1	7
22945	Glud12	0.00113236957119777	0.214801487658427	0.291	0.24	1	7
22946	Nfic3	0.00114205770828768	0.253574071464463	0.296	0.241	1	7
22947	Gm161531	0.0011428665584384	0.65135357530101	0.076	0.047	1	7
22948	Arl6ip13	0.00114524675348041	0.356540753537562	0.304	0.25	1	7
22949	Mllt62	0.00114885323072646	0.436025496126919	0.125	0.09	1	7
22950	Slc12a63	0.00114897209613385	0.253872720205092	0.371	0.312	1	7
22951	Gk2	0.00115531896611178	0.458786331516918	0.111	0.077	1	7
22952	Ppp3cc2	0.00116840039323373	0.315198482097643	0.288	0.233	1	7
22953	Mid21	0.0011684937363882	0.160847094907721	0.22	0.181	1	7
22954	Clasp23	0.00117274735658188	0.128110321478969	0.492	0.434	1	7
22955	Ptov1	0.00119592910519877	0.27562263589269	0.296	0.24	1	7
22956	Mapre3	0.00119885438225272	0.450116004489816	0.137	0.098	1	7
22957	Loxl13	0.00121008361594454	0.229353262782056	0.24	0.195	1	7
22958	Cpsf63	0.00121230700984745	0.126551419966575	0.65	0.59	1	7
22959	Gnl32	0.00121405782551737	0.193750913516159	0.269	0.225	1	7
22960	Ska11	0.00121662058877119	0.507196243152324	0.094	0.063	1	7
22961	Rngtt2	0.00122626241358928	0.204370263044799	0.454	0.393	1	7
22962	Ppat2	0.0012366571450962	0.442480333300269	0.148	0.107	1	7
22963	Usp112	0.00123692254952372	0.493714282259863	0.15	0.11	1	7
22964	Lrrc75a1	0.00123945723837996	0.573924676698765	0.114	0.078	1	7
22965	Arhgap11a2	0.00124239700745631	0.48590626164733	0.108	0.075	1	7
22966	Glp1r1	0.00125054461259226	1.47514652222059	0.02	0.007	1	7
22967	1600010M07Rik3	0.00125231915665538	0.357134222913355	0.266	0.213	1	7
22968	Slc4a41	0.00125407454722904	0.499411609792215	0.226	0.194	1	7
22969	Epb41l12	0.00126547811167359	0.339553115204771	0.204	0.159	1	7
22970	Uqcrc1	0.00126570535133389	0.214389970764641	0.198	0.162	1	7
22971	Cstad	0.00127122588499636	1.20375469958521	0.031	0.014	1	7
22972	Tab12	0.00127219290165978	0.558196098968273	0.115	0.079	1	7
22973	Tbc1d162	0.00127817777879352	0.405456795914497	0.216	0.168	1	7
22974	Map43	0.00128258555412453	0.122579946169362	0.558	0.498	1	7
22975	Ndufb11	0.00129872970311281	0.180966865210843	0.257	0.215	1	7
22976	Smarcb11	0.00130920286721475	0.253891125801179	0.218	0.175	1	7
22977	Nsf2	0.00131464702591081	0.243840620788199	0.317	0.264	1	7
22978	Pir2	0.00132663717239723	0.713360660706521	0.082	0.052	1	7
22979	4930414N06Rik	0.00132899041502703	0.617750917663392	0.087	0.056	1	7
22980	Ywhae1	0.00134182754794964	0.201318836312795	0.565	0.504	1	7
22981	Adamts41	0.00134512121483684	0.734790338853611	0.076	0.046	1	7
22982	Npw	0.00135032082161954	2.06010902294175	0.013	0.003	1	7
22983	Sptlc11	0.00135401807314748	0.218654962253569	0.18	0.146	1	7
22984	Nme1	0.00136295215634094	0.131037549294624	0.209	0.177	1	7
22985	Serpinh13	0.00136515140284098	0.17717832627741	0.543	0.476	1	7
22986	Hacl1	0.00137038821688716	0.454682419660876	0.082	0.056	1	7
22987	Svil4	0.00137822327405888	0.164815907062489	0.731	0.684	1	7
22988	Trio3	0.00139458030911717	0.146312418419488	0.708	0.651	1	7
22989	Tmem1381	0.00141799972031076	0.746832379895353	0.07	0.042	1	7
22990	Ankrd293	0.00141873715478874	0.579553126929329	0.102	0.068	1	7
22991	Lamtor1	0.00141904835169973	0.314681850027345	0.154	0.118	1	7
22992	Wdr91	0.00142845650991132	0.732886628384872	0.073	0.045	1	7
22993	Gm28982	0.00143514403709145	0.904397880719136	0.016	0.01	1	7
22994	Atg12	0.00143905002625944	0.437454232148641	0.137	0.099	1	7
22995	Mrpl4	0.00145008107415539	0.446849070401918	0.114	0.081	1	7
22996	Stx1b1	0.0014573960240554	0.764653139415576	0.064	0.038	1	7
22997	9230114K14Rik	0.00146012046818481	0.926170645258689	0.044	0.023	1	7
22998	Nudt1	0.00148781535367185	0.757129289033763	0.064	0.037	1	7
22999	Yaf22	0.00149286076863402	0.281784019186593	0.326	0.269	1	7
23000	Cstb	0.00151681580580035	0.371831046678647	0.163	0.123	1	7
23001	Dnah6	0.00153011436701914	0.862169645329838	0.014	0.005	1	7
23002	Rbm181	0.00153476030721372	0.348830072439191	0.145	0.11	1	7
23003	Ifitm32	0.00153570614402725	0.136130923655373	0.59	0.524	1	7
23004	Camk2g1	0.00155861554401175	0.196230739964648	0.316	0.266	1	7
23005	Mphosph92	0.00156433229274029	0.19652348226535	0.239	0.197	1	7
23006	Mvp	0.00156958287067674	0.26878474400226	0.145	0.113	1	7
23007	Dctn1	0.00157924709344768	0.488850324853438	0.127	0.09	1	7
23008	4930412F09Rik	0.00158441404195283	1.73948712555501	0.014	0.004	1	7
23009	Bbs41	0.00158771152273785	0.534775155274205	0.09	0.061	1	7
23010	Snhg182	0.00159110706928388	0.285709524132935	0.213	0.168	1	7
23011	Birc51	0.00160116705317667	0.513850051551075	0.133	0.094	1	7
23012	Ripk31	0.00160223988156062	1.13742730678654	0.034	0.016	1	7
23013	Agtpbp14	0.00160703248027067	0.316605443700174	0.302	0.248	1	7
23014	Cstf11	0.00160755314194374	0.537430800474934	0.084	0.057	1	7
23015	Vasp2	0.00160929856301937	0.409626511047044	0.155	0.115	1	7
23016	Mvk	0.00163519111997781	0.737443165296866	0.054	0.032	1	7
23017	Tmx31	0.00164500358894827	0.176531980874009	0.339	0.289	1	7
23018	St3gal12	0.00164624468011499	0.247610797608184	0.24	0.194	1	7
23019	Ccdc63	0.00165446519938634	0.151006269924248	0.288	0.245	1	7
23020	Psmc61	0.0016660953481028	0.280450979681623	0.29	0.236	1	7
23021	Akap14	0.00166950424109565	1.43549744556759	0.019	0.008	1	7
23022	Rab1b1	0.00168781711417773	0.417884916153761	0.091	0.065	1	7
23023	Zfp8113	0.00168866313806391	0.446872878363912	0.123	0.088	1	7
23024	Bicd21	0.00169205090779536	0.56260936347093	0.115	0.079	1	7
23025	Dbn12	0.00169832326886143	0.409407719619745	0.202	0.155	1	7
23026	Kank43	0.00171897736584088	0.288813764256666	0.257	0.206	1	7
23027	Pfkfb41	0.00173203704675586	0.571222493775638	0.095	0.063	1	7
23028	Tbc1d311	0.00175468607637029	0.434835178848491	0.173	0.13	1	7
23029	Melk2	0.00176219998582839	0.435322235764132	0.135	0.097	1	7
23030	Dnmbp2	0.00176491133660964	0.278774439755643	0.304	0.25	1	7
23031	Rbx1	0.00177175818393966	0.202044419976599	0.297	0.248	1	7
23032	Cryzl11	0.00178169245173219	0.366212150667427	0.23	0.182	1	7
23033	Mrps271	0.00178345441657615	0.418414637122036	0.172	0.129	1	7
23034	Tpcn12	0.00178425484845022	0.347758491147102	0.153	0.115	1	7
23035	Tspan93	0.00178710932639471	0.210331285991397	0.434	0.372	1	7
23036	Lrp43	0.0018101500638593	0.441031946514576	0.174	0.132	1	7
23037	Bcar12	0.00181280107796037	0.455315350299022	0.135	0.097	1	7
23038	Itsn11	0.00181423702910431	0.163023940228131	0.332	0.282	1	7
23039	Rpap3	0.00181550311506724	0.590543377850177	0.101	0.067	1	7
23040	Clpp	0.00181877817269	0.343141414793459	0.212	0.164	1	7
23041	Zranb31	0.00182435684423914	0.328144109833908	0.236	0.187	1	7
23042	Cdkn31	0.00182970933884131	0.808693700374786	0.061	0.036	1	7
23043	Mad1l12	0.00182994635424493	0.290224742115524	0.312	0.259	1	7
23044	Strn32	0.00183360945149456	0.118928578849523	0.834	0.788	1	7
23045	Gde1	0.00186079724023136	0.543913269761026	0.126	0.089	1	7
23046	Stom2	0.00187540881174629	0.588466521667337	0.102	0.072	1	7
23047	Slc36a42	0.00188049045044023	0.53182017490368	0.126	0.089	1	7
23048	Fdx21	0.00188697859670308	0.552625274898308	0.084	0.056	1	7
23049	Hells3	0.00189824806537755	0.236042018607948	0.294	0.241	1	7
23050	Tulp32	0.00190173621523759	0.461346005270695	0.162	0.121	1	7
23051	Zfyve28	0.00190843951413192	1.17029194069217	0.032	0.015	1	7
23052	Gm426791	0.00191097755075465	1.17029194069217	0.03	0.014	1	7
23053	Bbx2	0.00191519524335747	0.142485427578594	0.656	0.597	1	7
23054	Nudt211	0.00191616395432809	0.344640129168668	0.228	0.179	1	7
23055	Litaf	0.00195360030624937	0.364434885224445	0.239	0.192	1	7
23056	Tmem60	0.00195950681344784	0.415302664690637	0.089	0.064	1	7
23057	Iah11	0.00197008882700233	0.123590749300362	0.13	0.11	1	7
23058	Cul12	0.00197727473481816	0.21783891695157	0.516	0.465	1	7
23059	Cplane14	0.00197744441518814	0.164700662755031	0.425	0.368	1	7
23060	Nlgn24	0.00201347260566735	0.389285785566753	0.218	0.175	1	7
23061	Nptxr1	0.0020201099787894	0.799433889981876	0.053	0.03	1	7
23062	1700109H08Rik	0.00202125438427936	0.413027453819379	0.141	0.104	1	7
23063	Dcaf4	0.00202497233426698	0.610864532078151	0.088	0.057	1	7
23064	Ing31	0.00202994594952993	0.472670854447258	0.149	0.109	1	7
23065	Abcf12	0.0020344332707235	0.327978672640803	0.236	0.185	1	7
23066	Cfdp12	0.00204335347866081	0.230040065428468	0.409	0.349	1	7
23067	Dync1li13	0.00204765584141012	0.185601900862415	0.224	0.186	1	7
23068	Ube3b2	0.00204886694289373	0.331654928631059	0.165	0.127	1	7
23069	A630012P03Rik3	0.00207232503209496	0.666579760494178	0.087	0.056	1	7
23070	Tcaf15	0.00207872201845186	0.297109769394634	0.323	0.269	1	7
23071	Ltv1	0.0020839300697303	0.496520173013158	0.102	0.071	1	7
23072	Mlec	0.0020855631213653	0.332547093974763	0.221	0.173	1	7
23073	Adprh2	0.00210175244688766	0.415383410287752	0.139	0.102	1	7
23074	Kat2b1	0.00210264284222977	0.252944136718406	0.311	0.259	1	7
23075	Nipal11	0.00212106940931661	1.14757186419209	0.025	0.011	1	7
23076	Rsrc12	0.00214009532723796	0.147571864192087	0.639	0.581	1	7
23077	Glp2r1	0.00214670745421036	0.855459423740286	0.038	0.021	1	7
23078	Ect22	0.0021581882175379	0.151113839008306	0.226	0.186	1	7
23079	Paf1	0.00216441287689992	0.553369363647129	0.118	0.082	1	7
23080	Slc23a22	0.00218082953708041	0.226194934683488	0.233	0.19	1	7
23081	Mcm61	0.00218701806951999	0.277566336703377	0.222	0.177	1	7
23082	Tmem1232	0.00220188021765103	0.251023212805027	0.195	0.156	1	7
23083	Trak12	0.00221231156754379	0.186941808592907	0.339	0.288	1	7
23084	Rxra1	0.00221894806737773	0.608413053084056	0.084	0.055	1	7
23085	Tspan61	0.00223854189178681	0.502526313228081	0.112	0.078	1	7
23086	Bard13	0.00224393343235995	0.250424542746963	0.163	0.128	1	7
23087	Dock112	0.00224510080935645	0.315923091643006	0.266	0.214	1	7
23088	Gm298951	0.00225250357950279	1.1129257213852	0.031	0.015	1	7
23089	Homer31	0.00225509422451204	0.476779453963557	0.119	0.084	1	7
23090	Lca51	0.00226306097671508	0.454084906692762	0.124	0.089	1	7
23091	Opa31	0.00226594709683509	0.37718326848843	0.124	0.092	1	7
23092	Cenpm1	0.0022661275276331	0.623504142997242	0.072	0.046	1	7
23093	Dna23	0.00227424367105935	0.496991770415632	0.139	0.101	1	7
23094	Gramd1c1	0.00227470438869605	0.402207136147124	0.163	0.122	1	7
23095	C1s13	0.0022760982488405	0.448045070868453	0.167	0.124	1	7
23096	Gm487481	0.00227953834383569	1.56260936347093	0.019	0.007	1	7
23097	Itpripl21	0.00228953760529686	0.684865113521929	0.078	0.049	1	7
23098	Dusp102	0.002295071688297	0.699111363375793	0.07	0.043	1	7
23099	Mier12	0.00229814321048652	0.210034208889144	0.534	0.486	1	7
23100	Btf3l41	0.00230592491016937	0.352472094041125	0.191	0.148	1	7
23101	Klf82	0.00230911445854812	0.531963284622871	0.125	0.089	1	7
23102	Zfp3622	0.00231780303739089	0.433049729702014	0.166	0.124	1	7
23103	Pou4f1	0.0023288964748753	2.44713214605099	0.01	0.002	1	7
23104	Prkaa12	0.00233680278298777	0.369898374431788	0.189	0.145	1	7
23105	Mtmr61	0.0023424911351839	0.244994261454651	0.155	0.124	1	7
23106	2310014F06Rik2	0.00234287946591595	0.467890706217791	0.115	0.082	1	7
23107	Zfp3691	0.00236008727208732	0.296904168266421	0.226	0.181	1	7
23108	Zfp6462	0.00237584191780043	0.358364288844742	0.107	0.08	1	7
23109	Gm117161	0.00238229967292078	1.87073165883326	0.014	0.004	1	7
23110	Snx33	0.00241783714091149	0.79178031743844	0.047	0.026	1	7
23111	R3hdm21	0.0024283017529556	0.204476394824861	0.469	0.412	1	7
23112	C1qtnf61	0.00243722719638563	0.647221591185872	0.089	0.058	1	7
23113	Vps37b2	0.00244148078620831	0.313958875799792	0.119	0.09	1	7
23114	Zfp142	0.00244323319915656	0.660031760733495	0.077	0.049	1	7
23115	Recql2	0.00244329469564419	0.565952806545301	0.093	0.062	1	7
23116	Entpd2	0.00244832592904237	1.2168345266292	0.028	0.012	1	7
23117	a3	0.00245381760019962	0.136792025438844	0.225	0.188	1	7
23118	Zbtb13	0.00245382494498095	0.318792095089258	0.203	0.16	1	7
23119	Hmg20a1	0.00245498719247985	0.235336200751071	0.416	0.36	1	7
23120	Scarf23	0.00245782008219654	0.20784851508378	0.272	0.226	1	7
23121	Fance	0.00250284917659818	0.361987564805702	0.109	0.081	1	7
23122	Rdm11	0.00250937284737182	0.694712899478275	0.075	0.047	1	7
23123	Cope1	0.00251345804567585	0.215938094730292	0.231	0.189	1	7
23124	Nsd31	0.00251688999803546	0.102597533669212	0.609	0.554	1	7
23125	N6amt1	0.00252084560059779	0.50680045457015	0.117	0.082	1	7
23126	Creld13	0.00254777885944713	0.755254441413326	0.062	0.037	1	7
23127	Limd12	0.00256043871374075	0.21075106251852	0.288	0.275	1	7
23128	Dyrk22	0.00256742656561069	0.289433446941941	0.173	0.135	1	7
23129	Scamp31	0.00258311984864342	0.374982360295159	0.096	0.071	1	7
23130	Wdr762	0.00258847122720757	0.334373697853014	0.148	0.113	1	7
23131	Nr1h3	0.00259258408160756	2.2121121163868	0.011	0.002	1	7
23132	Hipk31	0.00259398992297044	0.106231068811187	0.317	0.277	1	7
23133	Cep681	0.00261037209353635	0.319458381967686	0.227	0.18	1	7
23134	Snx30	0.00262901192608087	0.158511074015489	0.173	0.145	1	7
23135	Cdh63	0.00262976700137526	0.100120723775697	0.363	0.311	1	7
23136	Dennd5a4	0.00263637340244848	0.208600131538493	0.355	0.3	1	7
23137	Psmb6	0.00264658469831379	0.240681268583568	0.248	0.202	1	7
23138	Sun22	0.00266725421909683	0.51726516502586	0.105	0.072	1	7
23139	Tmc82	0.00268912116397209	1.09722847850245	0.025	0.012	1	7
23140	2210408I21Rik2	0.00269709674270648	0.174657133253572	0.495	0.436	1	7
23141	Agpat31	0.00270887921222587	0.300095826471545	0.222	0.177	1	7
23142	Orc12	0.00271001111989399	0.557717208763154	0.103	0.071	1	7
23143	5031439G07Rik1	0.00271402920871948	0.262560368644281	0.207	0.166	1	7
23144	Fam76a	0.00274056781851058	0.220647731294273	0.138	0.112	1	7
23145	Tmem38a	0.00274167844230844	0.636609944914707	0.081	0.052	1	7
23146	Gm12264	0.00274590574488167	1.07322452273201	0.03	0.014	1	7
23147	Hadha	0.00274819374707309	0.267916260957538	0.268	0.219	1	7
23148	Neurl1b1	0.00276136647960669	0.904397880719135	0.046	0.025	1	7
23149	Heatr31	0.00278084196905923	0.236093999087916	0.179	0.144	1	7
23150	Cdc25c1	0.00281321898442013	0.447512252769275	0.082	0.056	1	7
23151	Pdlim71	0.00282209695186351	0.181085220766173	0.249	0.208	1	7
23152	Zmat3	0.00282698386653057	0.544357658914708	0.114	0.082	1	7
23153	Cdh231	0.00283736759779518	0.744986105959499	0.018	0.014	1	7
23154	Clec2d2	0.00285600655880772	0.185268148264962	0.095	0.075	1	7
23155	Emg11	0.00286083278423863	0.230503483579537	0.133	0.108	1	7
23156	Apela	0.00286136193339651	1.49412962558816	0.02	0.008	1	7
23157	Gm204041	0.00286241670980514	0.586420324741999	0.096	0.065	1	7
23158	1500011B03Rik	0.00287702369172501	0.317849129106028	0.141	0.108	1	7
23159	Cd300a	0.00289830404326943	1.21345979984854	0.024	0.01	1	7
23160	Gfra11	0.00291043443688945	0.611324648503958	0.026	0.03	1	7
23161	Dcakd	0.00291804640206087	0.326294156269527	0.172	0.133	1	7
23162	Ice21	0.00292029799906377	0.27256291650692	0.189	0.151	1	7
23163	Trim62	0.00292509569897589	0.785397314636008	0.044	0.025	1	7
23164	Ccng22	0.00294180000975714	0.561640135996862	0.103	0.071	1	7
23165	Atp5g3	0.00294790494943487	0.121957348206436	0.256	0.22	1	7
23166	Rac11	0.00295588275417071	0.21369845907835	0.344	0.29	1	7
23167	Zcchc31	0.00297808356594871	0.537777510490995	0.119	0.085	1	7
23168	Gm374942	0.0029816331665964	0.167749746129717	0.263	0.225	1	7
23169	Lrfn22	0.00299115717521602	0.698097370132964	0.077	0.05	1	7
23170	Acp1	0.0030072573808492	0.229365955355734	0.149	0.121	1	7
23171	1700029H14Rik	0.00301007236543204	1.99967316907977	0.012	0.003	1	7
23172	Akna	0.00301090060979115	0.905238367221725	0.04	0.021	1	7
23173	Gm16063	0.0030231406781396	1.91875317369621	0.013	0.004	1	7
23174	Dtl3	0.0030302076907932	0.283936698776593	0.262	0.212	1	7
23175	Kit2	0.00303278185497076	0.342898723922151	0.119	0.088	1	7
23176	Nsun32	0.00303585108060062	0.411793184976323	0.09	0.065	1	7
23177	Dnaja31	0.00304816054885127	0.354292127346206	0.12	0.09	1	7
23178	Rab103	0.00304856476839843	0.185577588546427	0.508	0.451	1	7
23179	Mllt113	0.0030494494146107	0.657199214417043	0.075	0.047	1	7
23180	Zfp2172	0.00305775367564816	0.389173299110738	0.131	0.097	1	7
23181	Mgp4	0.00306139380228054	0.210061123307772	0.483	0.419	1	7
23182	Col22a12	0.00308602908258177	1.0234505523629	0.036	0.018	1	7
23183	Sephs11	0.00309779229738916	0.151597725001143	0.183	0.155	1	7
23184	Rnf1351	0.00312501029093617	0.665368937896131	0.069	0.043	1	7
23185	Sfr11	0.00312606872120527	0.345450136809053	0.231	0.182	1	7
23186	Sesn32	0.00312866522746599	0.172097990584102	0.483	0.425	1	7
23187	Fkbp53	0.00313062059038244	0.550009326691297	0.108	0.081	1	7
23188	Vmn2r1	0.00313244804784417	1.45408490669276	0.018	0.007	1	7
23189	Kdelr32	0.00314711271881707	0.312359292443539	0.114	0.087	1	7
23190	Edil32	0.00314832458564447	0.537547441273213	0.136	0.1	1	7
23191	Orc21	0.00315953837372466	0.332311744049137	0.21	0.166	1	7
23192	Tmed52	0.00316980373081943	0.184267959678302	0.185	0.153	1	7
23193	Zfp4491	0.00317964120384376	0.864946730000412	0.046	0.025	1	7
23194	Dhx301	0.00318562747552073	0.207675033047251	0.28	0.263	1	7
23195	3110045C21Rik	0.0031884277554642	1.88078532349719	0.013	0.004	1	7
23196	Cdca82	0.00320603787449658	0.308221572409728	0.144	0.111	1	7
23197	Plod13	0.00320708154435578	0.411228255394811	0.185	0.141	1	7
23198	Zfp958	0.00324000047649541	0.511143195436976	0.087	0.059	1	7
23199	Rbms13	0.00324029706768778	0.141593745767903	0.784	0.741	1	7
23200	Napg	0.00324138152264323	0.252829404015454	0.183	0.147	1	7
23201	Rfx51	0.00325200255898885	0.633692461532413	0.061	0.039	1	7
23202	Klf11	0.003252502873461	0.70634484093238	0.067	0.042	1	7
23203	Pif11	0.00326100047174499	0.448789463913768	0.073	0.049	1	7
23204	Map3k122	0.00326889618776312	0.34905742962836	0.206	0.161	1	7
23205	Slbp2	0.00327280441156442	0.119934801361613	0.209	0.18	1	7
23206	Zfp94	0.00328410266230659	0.375610848669677	0.113	0.083	1	7
23207	Apool	0.00332452521292875	0.223173630521928	0.192	0.157	1	7
23208	Map7d31	0.00334362850582847	0.6810298563916	0.072	0.048	1	7
23209	Ephb13	0.00335113504451314	0.169043394494911	0.097	0.072	1	7
23210	Rftn23	0.00335514933651254	0.423058011072137	0.123	0.089	1	7
23211	Wdr131	0.00336481025498758	0.364832241388731	0.132	0.1	1	7
23212	Spice11	0.00337570930602366	0.312153023716606	0.138	0.107	1	7
23213	Zbtb38	0.00340492727322372	0.272088606403111	0.221	0.178	1	7
23214	Mapk121	0.00340826762268234	1.0336808976641	0.038	0.02	1	7
23215	Tasor2	0.00341294568706975	0.263516424654637	0.362	0.314	1	7
23216	Dstyk2	0.00341476059625374	0.324593061465688	0.251	0.203	1	7
23217	Gm326181	0.00343197839535937	0.644068408123486	0.078	0.053	1	7
23218	Sarnp1	0.00344112631014964	0.181384084899796	0.411	0.356	1	7
23219	Tmem80	0.00344941308521561	0.39096174087961	0.109	0.081	1	7
23220	Bdkrb23	0.00348438562150736	0.720259020057122	0.066	0.041	1	7
23221	Nt5dc21	0.0035087226964938	0.569456528867205	0.077	0.051	1	7
23222	Ftsj31	0.00350903197355615	0.606198632018613	0.095	0.064	1	7
23223	Gm497971	0.00351848788494637	0.201721108111817	0.379	0.357	1	7
23224	Cdkn2c1	0.00353999504697142	0.942339994013822	0.042	0.022	1	7
23225	Sfmbt12	0.00354681864634232	0.231256823253988	0.399	0.344	1	7
23226	Lsm8	0.00354877987564136	0.381073071658329	0.129	0.096	1	7
23227	Ado	0.00355451396494384	0.741270211977625	0.052	0.031	1	7
23228	Noa1	0.00357002889430617	0.691595804191008	0.066	0.041	1	7
23229	Selenok1	0.00359024205212091	0.210231791804953	0.24	0.199	1	7
23230	Cenpi2	0.00359053425421171	0.430804886447675	0.109	0.079	1	7
23231	Spen3	0.00359224054871313	0.199594076540369	0.287	0.241	1	7
23232	Rhno13	0.00360352550131117	0.321204973608679	0.123	0.094	1	7
23233	Adgrl13	0.00361485086251442	0.250961799313292	0.337	0.281	1	7
23234	Iqch1	0.0036274964064264	0.89702840254149	0.034	0.017	1	7
23235	Dip2a1	0.00363944152438646	0.33771790281069	0.22	0.175	1	7
23236	Mta1	0.0036493281372568	0.301186007543122	0.191	0.151	1	7
23237	Astn12	0.00365384025689627	0.795996235315457	0.06	0.037	1	7
23238	Prkx1	0.00366152527989215	0.527469769206367	0.118	0.085	1	7
23239	Ppp1cb2	0.00367848316347307	0.169339415211319	0.561	0.505	1	7
23240	Psmd8	0.00367862487447901	0.390835937636249	0.147	0.11	1	7
23241	Cdk15	0.00368954277029898	0.244170254663448	0.221	0.179	1	7
23242	Ift801	0.00369466876108033	0.278375791931305	0.208	0.166	1	7
23243	Rmnd12	0.00370620946002308	0.20130433664656	0.23	0.191	1	7
23244	Strn2	0.0037167767457248	0.258356981184024	0.28	0.232	1	7
23245	Pitpnm31	0.00375266240100249	0.590365029868313	0.087	0.058	1	7
23246	Dad12	0.00375590604438995	0.165667914166723	0.281	0.238	1	7
23247	Snrpb	0.00375777993891732	0.250204042702075	0.249	0.203	1	7
23248	Uxs12	0.00375968346789786	0.304273905036229	0.207	0.164	1	7
23249	Pcbd22	0.00376229353840939	0.406635807411214	0.139	0.103	1	7
23250	Mrpl22	0.00377068596235359	0.546717990701039	0.091	0.062	1	7
23251	Zfp6411	0.00379542555189832	0.55633221778477	0.089	0.065	1	7
23252	Rbm38	0.00379577260426445	1.31468185002734	0.022	0.01	1	7
23253	Frmd31	0.00379956486452221	0.105107771932033	0.073	0.055	1	7
23254	Pofut21	0.00380640499836453	0.285864577606231	0.139	0.109	1	7
23255	Zfp335os	0.00381843937131761	0.580974130879497	0.093	0.062	1	7
23256	Agbl32	0.00381962177267071	0.493394868739642	0.125	0.09	1	7
23257	Wtip	0.00384921426570691	0.428993925729931	0.166	0.125	1	7
23258	Zfp461	0.00386501412525362	0.687131720493874	0.075	0.047	1	7
23259	Xpo12	0.00386811728632232	0.116611124483013	0.541	0.485	1	7
23260	Psmb71	0.00388049485032737	0.269141834917538	0.293	0.241	1	7
23261	B4galt21	0.0039074355822324	0.494563976047832	0.078	0.054	1	7
23262	Hmgb21	0.00391250591884745	0.234058326389833	0.429	0.369	1	7
23263	Fzd72	0.00393515844373596	0.686969701846851	0.065	0.04	1	7
23264	Myc	0.00393559404505957	0.719034253500573	0.067	0.041	1	7
23265	Cpxm12	0.00393664826361916	0.164746015480747	0.156	0.13	1	7
23266	Hist1h2ae2	0.00393796176464257	0.603251347968277	0.083	0.054	1	7
23267	Pgp2	0.00396175504803751	0.533196635650891	0.101	0.069	1	7
23268	Tmem30c	0.0039770256115518	1.37394779944703	0.019	0.007	1	7
23269	Kremen11	0.00399395625811852	0.308571315518018	0.202	0.16	1	7
23270	Zfp329	0.0040119620844996	0.272441838737295	0.21	0.17	1	7
23271	Atp1a24	0.00402251474905505	0.235034705442426	0.215	0.174	1	7
23272	Gm13187	0.00403022855315512	1.77119598528235	0.014	0.004	1	7
23273	Ccdc1171	0.0040372480354506	0.49073450769037	0.117	0.083	1	7
23274	Amfr1	0.00405540174894433	0.198036931175075	0.219	0.182	1	7
23275	Clcn41	0.00406558168710595	0.289746340269028	0.18	0.143	1	7
23276	Hmmr1	0.00410565127946382	0.477426562269854	0.145	0.107	1	7
23277	Slc35f6	0.00410817313101851	0.653629419139684	0.048	0.034	1	7
23278	Eftud22	0.00411113214476596	0.318536046721532	0.233	0.187	1	7
23279	Bmpr1a3	0.00411127645403577	0.114962981591162	0.621	0.566	1	7
23280	Uhrf1bp1l2	0.0041154873257489	0.300775615747087	0.284	0.238	1	7
23281	Sh3bgrl4	0.00411856578357138	0.2126320114275	0.433	0.375	1	7
23282	Dusp22	0.00413449061265743	0.414271224236764	0.115	0.084	1	7
23283	Pgrmc2	0.00413688855430702	0.37989669595508	0.174	0.133	1	7
23284	BC0553241	0.00414792559400868	0.391392203374491	0.141	0.105	1	7
23285	Cds21	0.00415078305094464	0.335761050497441	0.145	0.111	1	7
23286	Ccdc621	0.0041667174138678	0.30972291301322	0.123	0.094	1	7
23287	Glg11	0.00417290114187192	0.160019193050298	0.597	0.539	1	7
23288	Cct31	0.00417854732460517	0.24682159336827	0.274	0.226	1	7
23289	Cntnap3	0.00418230658626243	1.34629145654417	0.019	0.008	1	7
23290	Hars	0.00418796916873743	0.265333044320391	0.142	0.113	1	7
23291	Brd82	0.00425994454524468	0.172747592418482	0.398	0.346	1	7
23292	Gm14232	0.00427971719979793	2.30626961021115	0.01	0.002	1	7
23293	Sh2b21	0.00429158134171837	0.752472000741999	0.043	0.025	1	7
23294	Nek8	0.00433696864904826	0.586023543925172	0.076	0.05	1	7
23295	Gm153371	0.00435364543705151	1.59913523949604	0.016	0.006	1	7
23296	Thra4	0.00436345477185211	0.278257778256927	0.319	0.267	1	7
23297	Pdxp	0.0043720347262585	0.890992480495592	0.041	0.022	1	7
23298	Slc44a23	0.0043965360179021	0.292541046038105	0.225	0.181	1	7
23299	Lncenc1	0.00443169704165504	1.95380012079541	0.011	0.003	1	7
23300	Arpc5l3	0.00443552884022563	0.309322934188699	0.117	0.09	1	7
23301	Glyr12	0.0044359733257582	0.116464362527174	0.361	0.317	1	7
23302	Wdr74	0.0044577845769549	0.674156016119088	0.072	0.046	1	7
23303	Cyp511	0.00445947318779128	0.217016466857815	0.149	0.121	1	7
23304	S1pr22	0.00446706669543243	0.488789130179259	0.088	0.061	1	7
23305	Lmbrd21	0.00447653284107616	0.252479839901836	0.237	0.194	1	7
23306	Picalm2	0.00448184418087318	0.10044179585689	0.654	0.6	1	7
23307	Cklf1	0.00448560492228164	0.428253375732206	0.16	0.121	1	7
23308	Pole41	0.00448941971854314	0.350159745382061	0.148	0.113	1	7
23309	Ski1	0.00449239764297311	0.1232576132436	0.457	0.405	1	7
23310	Zfp261	0.00452621032609915	0.13831955095389	0.196	0.168	1	7
23311	Inka11	0.00456423610362592	0.961705318880752	0.035	0.018	1	7
23312	Ncapd32	0.00456470825150397	0.274478759810326	0.286	0.237	1	7
23313	Ergic12	0.00456901301105245	0.274928604981239	0.299	0.248	1	7
23314	Adamtsl13	0.00458502581917627	0.139257868180543	0.518	0.464	1	7
23315	Hmcn21	0.00458778260348909	0.760018435970862	0.056	0.04	1	7
23316	P2ry141	0.00458987220954142	0.56260936347093	0.102	0.078	1	7
23317	Hacd12	0.00459274274595973	0.203188692656969	0.216	0.178	1	7
23318	Krr1	0.00459415830528839	0.352042377531272	0.123	0.093	1	7
23319	Rhoc2	0.00460037323998855	0.399317454361065	0.125	0.092	1	7
23320	Ccdc160	0.00460444877805363	2.29957495763714	0.01	0.002	1	7
23321	Nutf21	0.00461141378871736	0.477441980208253	0.088	0.062	1	7
23322	Selenoh1	0.00461848322291708	0.289590869064515	0.162	0.128	1	7
23323	Spc253	0.00462912869452328	0.222501252518547	0.153	0.122	1	7
23324	Gm168332	0.00464265651348444	0.718912594349606	0.049	0.03	1	7
23325	Lrrc281	0.00464730232986139	0.253974139046399	0.186	0.15	1	7
23326	Akap82	0.00466085259521013	0.240956618339321	0.281	0.234	1	7
23327	Camsap21	0.00470217516993503	0.225256227312391	0.308	0.259	1	7
23328	Cdk91	0.00471642521194112	0.428262032274683	0.147	0.109	1	7
23329	Cenpk1	0.0047197145795743	0.28626851606278	0.181	0.144	1	7
23330	Klhl52	0.00473476648626854	0.297082333226811	0.245	0.199	1	7
23331	Brca13	0.00475477592537171	0.223961834264541	0.167	0.134	1	7
23332	Rad513	0.00478242646481485	0.290098592117754	0.113	0.087	1	7
23333	Ncaph3	0.00478408660191053	0.531970091120562	0.105	0.077	1	7
23334	Nr2c23	0.00479466516961014	0.153833517958998	0.48	0.425	1	7
23335	Tnfaip12	0.00480230222720673	0.457548761996333	0.151	0.114	1	7
23336	Gmeb23	0.00481180666791803	0.102770491467234	0.183	0.158	1	7
23337	Ercc62	0.00482860802604458	0.293517240029303	0.22	0.177	1	7
23338	Gm441482	0.00482955702040239	0.553093568350733	0.091	0.063	1	7
23339	Ebpl1	0.00484611028356174	0.379174075622378	0.141	0.106	1	7
23340	Syn1	0.00487993914943829	1.20505735885285	0.023	0.01	1	7
23341	Amigo22	0.00490693609783562	1.02580290090443	0.036	0.019	1	7
23342	Accs1	0.0049139040963808	0.449909230721569	0.083	0.059	1	7
23343	Lockd2	0.00492006063233544	0.432311436149329	0.169	0.13	1	7
23344	Tmem1963	0.00492218463482251	0.496707426571847	0.096	0.067	1	7
23345	Zdhhc152	0.00497123551613143	0.346312593229722	0.215	0.172	1	7
23346	Sh2b12	0.00498615060906247	0.322531135118173	0.114	0.088	1	7
23347	Ppp2r2a2	0.00499443804951923	0.149253950921383	0.501	0.448	1	7
23348	Fundc11	0.00499560990253419	0.394640558993945	0.096	0.07	1	7
23349	Stub1	0.00499790098415477	0.257424532418145	0.219	0.178	1	7
23350	Gm101342	0.00500479474985994	0.942713072640387	0.037	0.02	1	7
23351	Aox2	0.00500796995874245	1.62400990813507	0.016	0.005	1	7
23352	Zbtb40	0.00503219210768602	0.5730109589314	0.09	0.066	1	7
23353	Cux23	0.00506020554823365	0.130011036171903	0.163	0.137	1	7
23354	4930562C15Rik	0.00506901761157457	1.82564376930473	0.013	0.004	1	7
23355	Nolc1	0.00507669759544446	0.385130967596983	0.145	0.109	1	7
23356	Hspa131	0.00509024308147566	0.424674476273055	0.165	0.125	1	7
23357	Plekhf1	0.00509935726316051	1.15321842733323	0.028	0.013	1	7
23358	Ift813	0.00509986084817079	0.2283495421057	0.326	0.274	1	7
23359	Hspb2	0.00511377098694423	1.69224464388753	0.016	0.005	1	7
23360	Ppa1	0.0051301495320913	0.271132630198998	0.094	0.073	1	7
23361	Cdip13	0.00513094770607157	0.191693719104834	0.393	0.34	1	7
23362	Iqgap32	0.00514320940371588	0.528538687381238	0.107	0.075	1	7
23363	Eya33	0.00516335906853119	0.207984230764121	0.347	0.297	1	7
23364	Eif3k	0.00516686816057251	0.104943229501302	0.245	0.216	1	7
23365	Zfp316	0.0051740064772816	0.541063833189666	0.064	0.042	1	7
23366	Gdf11	0.00518807191033413	0.77957631315606	0.054	0.032	1	7
23367	Fam122b3	0.00519471425255397	0.508971399868857	0.077	0.052	1	7
23368	1700109K24Rik2	0.00520218785792298	0.392160602705062	0.169	0.13	1	7
23369	Prdm161	0.0052400326533456	0.511328858527238	0.035	0.02	1	7
23370	Lef12	0.00526948062239685	0.309144994909311	0.191	0.149	1	7
23371	Jak12	0.00527477119242595	0.203120106568945	0.489	0.433	1	7
23372	Miga21	0.00527801473300357	0.467622671838779	0.105	0.075	1	7
23373	Gins31	0.0052841704706667	0.523831035714438	0.089	0.061	1	7
23374	Mecp21	0.00536262904799981	0.247006906832983	0.361	0.318	1	7
23375	AW5549181	0.00538047406473394	0.10401980114709	0.575	0.522	1	7
23376	Galnt19	0.0053836426835959	0.267206771969252	0.349	0.3	1	7
23377	Syce22	0.00541855182894588	0.500408364868003	0.072	0.049	1	7
23378	Tcf191	0.00542253371909804	0.629427470043485	0.067	0.043	1	7
23379	Tmem652	0.00543509123655347	0.264006375514364	0.273	0.225	1	7
23380	Sptssa	0.00548504100262059	0.268585435437891	0.175	0.14	1	7
23381	Tbc1d242	0.00549325273975353	0.453438393107715	0.112	0.081	1	7
23382	Ccnb12	0.00549326419977419	0.502404729265015	0.099	0.068	1	7
23383	9330136K24Rik	0.00552387360170459	1.48732123616669	0.016	0.006	1	7
23384	Rpl18a1	0.005532144925808	0.114307479766256	0.82	0.766	1	7
23385	Gm28494	0.00555978482674492	1.51052085232248	0.018	0.007	1	7
23386	Smarcc21	0.00556121126269379	0.144042937622396	0.332	0.288	1	7
23387	Cachd13	0.00557031104956172	0.118981423057666	0.569	0.512	1	7
23388	Cisd3	0.00561709574689809	1.08074035571388	0.032	0.016	1	7
23389	Gipc22	0.00563297930105503	0.925179442855639	0.04	0.026	1	7
23390	Snx252	0.00563353102513669	0.368635491171519	0.197	0.156	1	7
23391	Rfxap	0.00566163628989411	0.647725977108881	0.056	0.035	1	7
23392	Mgmt3	0.00568263496008941	0.417482068461186	0.163	0.125	1	7
23393	Tfrc2	0.00576319046608746	0.196452132362225	0.124	0.101	1	7
23394	Cul32	0.00577431531658421	0.163212662332512	0.558	0.506	1	7
23395	Gm17114	0.0057877246643148	1.26492881483025	0.02	0.009	1	7
23396	Gm121222	0.00579215401752911	1.1840977402172	0.023	0.01	1	7
23397	Armc22	0.00580464930915811	0.788692633131833	0.055	0.034	1	7
23398	Anp32e1	0.00581739685181319	0.392684362028618	0.188	0.148	1	7
23399	Tube11	0.00582736880831325	0.601378933635506	0.07	0.05	1	7
23400	Atad22	0.00582938831959124	0.256943134433963	0.368	0.315	1	7
23401	Ythdc21	0.00583759247315126	0.286484958196693	0.216	0.174	1	7
23402	Sh3pxd2b2	0.00585944547468414	0.181150456166864	0.441	0.387	1	7
23403	Kcng11	0.00585995220825874	1.12117417412748	0.025	0.012	1	7
23404	Cenpf2	0.00586596711912983	0.205158186685357	0.274	0.227	1	7
23405	4930415C11Rik	0.00587290279350398	2.24068126858357	0.01	0.002	1	7
23406	Hspa142	0.00588062456708034	0.235347824280527	0.184	0.15	1	7
23407	Brpf3	0.00589388499827265	0.415423286323656	0.15	0.114	1	7
23408	Fam98a	0.00595605774999282	0.254669606862671	0.133	0.107	1	7
23409	Strada	0.00597652273992936	0.175826140874361	0.22	0.186	1	7
23410	Rnf131	0.00603599126352536	0.136591328742224	0.285	0.247	1	7
23411	Gm2087	0.00604242304663776	1.00566123891937	0.03	0.015	1	7
23412	Hand23	0.00605599563974819	0.388265690761613	0.178	0.136	1	7
23413	Cisd21	0.0060928531771741	0.297399634563089	0.232	0.188	1	7
23414	Nup1071	0.00609984367601466	0.333041415601217	0.171	0.133	1	7
23415	Taz2	0.00610477546839833	0.158440010370223	0.148	0.125	1	7
23416	Cnn22	0.00610626169721857	0.23666873757389	0.349	0.295	1	7
23417	Sesn21	0.00611335084162822	1.09181788266909	0.026	0.013	1	7
23418	Ptdss2	0.00611974544029109	0.417854937763524	0.123	0.091	1	7
23419	Mrpl54	0.00615315289017615	0.367287584963137	0.139	0.105	1	7
23420	Patl11	0.00616526696719082	0.38416028972208	0.165	0.127	1	7
23421	Rexo2	0.00616642888899714	0.341921248346732	0.137	0.105	1	7
23422	Tmem109	0.00620298334504969	0.400050191651665	0.136	0.101	1	7
23423	Coro72	0.0062045052199619	0.399670792344725	0.15	0.114	1	7
23424	Hmgxb43	0.00622309786838131	0.267581271778273	0.219	0.177	1	7
23425	2810004N23Rik2	0.00627962737824733	0.217931335293076	0.173	0.142	1	7
23426	Yjefn3	0.00629170301013332	0.447132146050995	0.012	0.01	1	7
23427	Crip12	0.00631361559161522	0.181926641175574	0.29	0.246	1	7
23428	Gm112662	0.00638596914862442	0.920402910915299	0.038	0.021	1	7
23429	Atpif11	0.00639135231905054	0.135471148040518	0.381	0.334	1	7
23430	Adamts141	0.00639952249076566	0.883987755535529	0.043	0.025	1	7
23431	Brix12	0.0064107617643187	0.147092324536387	0.163	0.139	1	7
23432	P4ha11	0.00645403601726436	0.287303022344189	0.242	0.197	1	7
23433	Prkra	0.00647608036237798	0.180601551627937	0.127	0.107	1	7
23434	Pdlim53	0.0064819873650696	0.103177744833633	0.352	0.375	1	7
23435	Cdca31	0.00651333508571776	0.4857937664201	0.076	0.053	1	7
23436	Bcl24	0.00653097817901054	0.16792899684907	0.439	0.386	1	7
23437	Pwwp3a2	0.00654922291614518	0.366544224564828	0.175	0.136	1	7
23438	Exoc22	0.00657985975228497	0.100950217307902	0.352	0.313	1	7
23439	Rbm17	0.00664289176160319	0.235799047203822	0.138	0.113	1	7
23440	Rab11fip32	0.00665142457371031	0.185492258097921	0.226	0.19	1	7
23441	Retreg3	0.00665550488920541	0.393182272315145	0.174	0.136	1	7
23442	Rest	0.00666137822700892	0.23756192673939	0.25	0.207	1	7
23443	Zfp241	0.00670251939760034	0.433326346525964	0.151	0.115	1	7
23444	Impa22	0.00679271462526756	0.394151261027277	0.174	0.137	1	7
23445	Atp6v0e2	0.00679472312882617	0.215243527604434	0.226	0.188	1	7
23446	Banf11	0.006818174539562	0.287618087352916	0.206	0.164	1	7
23447	Ndufc1	0.00684307095654645	0.273664302875184	0.162	0.128	1	7
23448	Xpa	0.00685287438641947	0.386571238302006	0.171	0.132	1	7
23449	Actr1b2	0.00685475542303477	0.195132795241573	0.125	0.103	1	7
23450	Cdhr41	0.00685542119591132	0.891673639639921	0.042	0.024	1	7
23451	Pi4ka1	0.00686295133831428	0.225730927117597	0.314	0.265	1	7
23452	9330117O12Rik	0.00686359572356136	1.75525444141333	0.012	0.004	1	7
23453	Ext21	0.00687747771071885	0.157373331487849	0.29	0.25	1	7
23454	Cst31	0.00687949849498821	0.254507114588481	0.332	0.278	1	7
23455	Snrnp482	0.00688945452576555	0.144429877380204	0.28	0.243	1	7
23456	Hoxb3os3	0.00691831616108675	0.730732122279258	0.056	0.035	1	7
23457	Trim562	0.00694268671211725	0.3712312523623	0.103	0.077	1	7
23458	Tns32	0.00701600187089974	0.108490792065525	0.5	0.449	1	7
23459	Ncln1	0.0070377649701305	0.326525487940486	0.12	0.092	1	7
23460	Afg3l21	0.00707964965046363	0.277939849063684	0.221	0.179	1	7
23461	Kif221	0.00708008466993373	0.460953638045646	0.126	0.092	1	7
23462	Gm47272	0.00709569599730147	0.869347247402885	0.036	0.02	1	7
23463	Fer2	0.00711401224198489	0.169273687474352	0.494	0.444	1	7
23464	Tbp1	0.00712142247980596	0.365959953299266	0.121	0.092	1	7
23465	Brms1l1	0.00720334940198927	0.204657554210995	0.197	0.164	1	7
23466	Nmt12	0.0072034725838037	0.23374083089721	0.216	0.179	1	7
23467	Qars2	0.00721072393623459	0.260635874959213	0.107	0.085	1	7
23468	Ddx521	0.00727395914057989	0.425713162416089	0.147	0.111	1	7
23469	Sgca	0.0072894345483468	1.92517944285564	0.01	0.003	1	7
23470	Tbc1d2b1	0.007305160287049	0.19069955945414	0.161	0.134	1	7
23471	Dcaf10	0.00735498546051148	0.116555994346054	0.275	0.24	1	7
23472	Rpsa	0.00736408410772393	0.140996444151544	0.814	0.791	1	7
23473	Ptpdc13	0.00739769116387949	0.454494937970465	0.115	0.084	1	7
23474	Rbm152	0.0074422697195306	0.350315646682301	0.204	0.164	1	7
23475	Scaf12	0.00745114027236864	0.305776296805453	0.19	0.151	1	7
23476	Washc41	0.00746194441370518	0.148482236551085	0.328	0.285	1	7
23477	Evc23	0.00746516289604219	0.294120527545028	0.151	0.12	1	7
23478	Tmem981	0.00752869735513173	0.530326081577393	0.069	0.046	1	7
23479	Rbm12b2	0.0075502833092868	0.424520449150623	0.099	0.072	1	7
23480	Gm17259	0.00760037794437615	1.14114559503265	0.024	0.011	1	7
23481	Sod11	0.00760542024571623	0.222844583437787	0.23	0.19	1	7
23482	Zfp2862	0.00761964278094872	0.374878870819064	0.1	0.074	1	7
23483	Sfxn21	0.00762863376405792	0.478511410138726	0.114	0.082	1	7
23484	Gm20125	0.00765315289107203	1.22275936058631	0.017	0.007	1	7
23485	Ndufs7	0.00771876016752193	0.317532088111259	0.175	0.137	1	7
23486	Fbxo9	0.00771969685408216	0.445203409078045	0.127	0.095	1	7
23487	Large14	0.00774412393593277	0.133103534648686	0.637	0.585	1	7
23488	Sp7	0.0077505684852882	1.33379067297505	0.018	0.007	1	7
23489	Mr1	0.00778007488062625	0.711366797412326	0.043	0.025	1	7
23490	Skida12	0.00780657562314025	0.362522391518366	0.084	0.063	1	7
23491	Ucn22	0.00781513653209023	0.761847118723755	0.053	0.032	1	7
23492	1110059E24Rik3	0.00781636041523734	0.158634759425945	0.281	0.241	1	7
23493	Iars21	0.00781898001255875	0.176586774964172	0.197	0.166	1	7
23494	Slco1c1	0.00783550879874186	1.29412052754503	0.022	0.01	1	7
23495	Srek1ip1	0.0078782757497649	0.272427846321363	0.189	0.152	1	7
23496	Golga31	0.00788632803915985	0.167600344685904	0.175	0.149	1	7
23497	Gm364451	0.00788959286086436	0.466394048211628	0.101	0.072	1	7
23498	Fam13b2	0.00790047404084602	0.129167890488196	0.438	0.389	1	7
23499	Tmem161a	0.00793364224451583	0.373409032641709	0.101	0.084	1	7
23500	Gmps	0.00794189597633707	0.237678780422045	0.315	0.266	1	7
23501	Prdm22	0.0080142204480753	0.254788214778944	0.328	0.283	1	7
23502	Dnajc31	0.00805353171821981	0.17704298268325	0.343	0.295	1	7
23503	Ifit21	0.00806243648980594	0.82324127908942	0.049	0.029	1	7
23504	Klhdc22	0.00806790296497566	0.245842973699347	0.203	0.166	1	7
23505	Atp5d1	0.00809876910125002	0.110570780987361	0.267	0.233	1	7
23506	Hist1h1c2	0.00810432062392995	0.42363295032212	0.102	0.074	1	7
23507	Map7d11	0.00810895861717379	0.357216850481246	0.143	0.109	1	7
23508	Uimc13	0.00816776696710525	0.209276131222684	0.291	0.246	1	7
23509	Btbd102	0.00817396195891745	0.190756043251886	0.29	0.247	1	7
23510	Fam173a1	0.00817840919635291	0.229977599680183	0.162	0.133	1	7
23511	Cdk5rap22	0.0081999815736312	0.149208339397291	0.305	0.264	1	7
23512	Fndc3c1	0.0082325244623562	2.03904740741392	0.011	0.003	1	7
23513	Ddx19a	0.00825585237048587	0.418594683677311	0.118	0.087	1	7
23514	Lrr11	0.0082695538726092	0.828926353294026	0.038	0.022	1	7
23515	Neto23	0.0083090356135317	0.18210382132015	0.338	0.288	1	7
23516	Carnmt13	0.0083411192520007	0.215350490453342	0.239	0.199	1	7
23517	Ndufb101	0.00834790466258624	0.385680974290856	0.15	0.114	1	7
23518	Xkr52	0.00835181329456582	0.877665981653006	0.041	0.023	1	7
23519	Armc81	0.00836343230869484	0.194927673417952	0.356	0.307	1	7
23520	2700038G22Rik	0.0083685307022968	0.586626244589466	0.062	0.041	1	7
23521	Lsm3	0.00837505892167227	0.520567592654005	0.102	0.075	1	7
23522	Kpna43	0.00838837486897237	0.156425919764999	0.522	0.469	1	7
23523	Plk42	0.008389431712662	0.331085930382354	0.149	0.115	1	7
23524	Nop141	0.00839496268713453	0.278711676021385	0.142	0.113	1	7
23525	Rab22a2	0.00839663604203767	0.28176722755461	0.27	0.226	1	7
23526	Gm197101	0.0084087089892006	0.237250363183295	0.168	0.137	1	7
23527	Thumpd1	0.00845654511871739	0.488867910010049	0.1	0.071	1	7
23528	Gm21284	0.00845946124908106	1.14114559503265	0.013	0.007	1	7
23529	Adgrv12	0.00846151235061902	0.277207144608682	0.09	0.068	1	7
23530	Nlk3	0.0084657439374324	0.16700050600727	0.526	0.474	1	7
23531	Tcea11	0.00846631408865799	0.124176856359905	0.335	0.294	1	7
23532	Josd1	0.00847333242785497	0.369731911356995	0.113	0.085	1	7
23533	Uba13	0.00848126360809568	0.303132777050326	0.219	0.176	1	7
23534	Ppm1b2	0.00849136424147626	0.157736095027075	0.363	0.316	1	7
23535	Snrpd3	0.00852356356278491	0.324760800067009	0.206	0.163	1	7
23536	Srr	0.00854491370033578	0.332439591542764	0.197	0.157	1	7
23537	Ostc1	0.00856124383527074	0.341918002195649	0.209	0.166	1	7
23538	Golim43	0.0085832387094724	0.212496035726884	0.416	0.365	1	7
23539	Relb1	0.0085931407130766	0.33221481804951	0.072	0.054	1	7
23540	Tomm20	0.00863414079697327	0.326819793828018	0.252	0.208	1	7
23541	Tsen21	0.00865688578902311	0.393813673272889	0.155	0.119	1	7
23542	Ache	0.00866095066073774	1.50371567441736	0.017	0.006	1	7
23543	Hdac21	0.00867379505057363	0.27593211576662	0.272	0.225	1	7
23544	Phtf21	0.00869241278064459	0.154016746107204	0.316	0.273	1	7
23545	Lrrc73	0.00871243096493775	1.65571876786241	0.013	0.004	1	7
23546	Atp1a4	0.00871243577861053	1.21807983964644	0.022	0.01	1	7
23547	4632427E13Rik	0.00878121621402404	0.168277327815083	0.407	0.357	1	7
23548	Spg201	0.00878534568092919	0.385416361564579	0.091	0.068	1	7
23549	Ccm22	0.00878990586541616	0.236013427540726	0.237	0.197	1	7
23550	Arf21	0.00879157859104092	0.511505022522925	0.061	0.042	1	7
23551	Mtmr4	0.00879190170864935	0.546855292156378	0.085	0.058	1	7
23552	Adcy32	0.00883284941732982	0.4241274096795	0.145	0.11	1	7
23553	Lrrc29	0.00884780400397983	0.574084682803392	0.082	0.055	1	7
23554	Gm21781	0.00886633982222335	0.644223129024582	0.058	0.037	1	7
23555	Apol7d	0.00886845040755961	1.40214469127768	0.018	0.008	1	7
23556	Cep721	0.00889187185537828	0.697238037300679	0.054	0.033	1	7
23557	Ncoa72	0.00893411716165963	0.167717997028344	0.364	0.316	1	7
23558	Cdk21	0.00899644887861399	0.446291659548406	0.114	0.084	1	7
23559	Iqgap13	0.00899659285830523	0.138026253188475	0.458	0.406	1	7
23560	S100b	0.00902339908332554	0.415121751148374	0.018	0.016	1	7
23561	Gm55771	0.00902820749908496	0.480815272307283	0.113	0.085	1	7
23562	Krt172	0.0090356131083115	1.00402227817407	0.026	0.013	1	7
23563	St6galnac41	0.00904424874410638	0.752545154155341	0.044	0.026	1	7
23564	Sdccag8	0.00911983549797471	0.119604223208285	0.28	0.245	1	7
23565	Ppp1r3c2	0.00917317504313984	1.02464434228694	0.029	0.014	1	7
23566	Cables13	0.00918860084313324	0.396973541355359	0.143	0.108	1	7
23567	Txndc15	0.0092049232833517	0.377168486095381	0.157	0.127	1	7
23568	Tmed7	0.0092069785931884	0.184097740217201	0.202	0.17	1	7
23569	Etfb	0.00928931387357984	0.23533464711809	0.216	0.177	1	7
23570	Dlgap21	0.0092946517904275	0.689631403352542	0.06	0.038	1	7
23571	Rtl5	0.00931509963185066	1.00915783549499	0.031	0.016	1	7
23572	Gm145822	0.00934578012886904	0.631872025908044	0.055	0.035	1	7
23573	mt-Nd61	0.00934580343907255	0.15861801287486	0.227	0.192	1	7
23574	Dzip14	0.00934915343965423	0.117734208422601	0.181	0.157	1	7
23575	Anapc22	0.00936067242416768	0.383317968352233	0.161	0.124	1	7
23576	Sntb12	0.00937859210773561	0.226325975606498	0.243	0.2	1	7
23577	Gins4	0.00939640513597472	0.495425702073661	0.07	0.048	1	7
23578	1810037I17Rik3	0.00940992852832604	0.107225839576264	0.163	0.141	1	7
23579	Ip6k11	0.0094148935911781	0.208169165073934	0.296	0.251	1	7
23580	Pcmt11	0.00942856063992892	0.270302575577708	0.308	0.261	1	7
23581	Rnf2191	0.00943971456746381	0.390150205324182	0.167	0.13	1	7
23582	Nedd8	0.00946858706529674	0.215521194685168	0.282	0.238	1	7
23583	Bmt2	0.00948643039450306	0.24215846688219	0.328	0.282	1	7
23584	Elp31	0.00949950713595061	0.262170691557788	0.207	0.169	1	7
23585	Gtf3c41	0.00952143043299186	0.498586437363545	0.085	0.06	1	7
23586	Dsel2	0.00955064675342734	0.141223161367299	0.145	0.124	1	7
23587	Prps21	0.00957160409234033	0.652568777438763	0.069	0.044	1	7
23588	Plscr43	0.00958642990369216	0.256918744401094	0.268	0.226	1	7
23589	Gm488982	0.00960410661674478	0.310307834425535	0.119	0.092	1	7
23590	Osbpl111	0.00963689983192299	0.259807266574469	0.238	0.196	1	7
23591	Selenof	0.00970031212342491	0.289679707701255	0.284	0.238	1	7
23592	Lrrc14	0.00970301078764624	0.597942436583211	0.072	0.048	1	7
23593	Dcun1d41	0.00970631498993161	0.358944150203388	0.123	0.093	1	7
23594	Tomm70a2	0.00974339184388467	0.178843803556976	0.296	0.254	1	7
23595	Gm171061	0.00975557944162554	0.118935996231199	0.183	0.159	1	7
23596	Gm37229	0.00976284503633144	0.924008899147701	0.036	0.02	1	7
23597	Tuba1a3	0.00976378104320715	0.155363354355733	0.296	0.255	1	7
23598	Ints14	0.00977959135966682	0.135279889133135	0.147	0.125	1	7
23599	Cntnap11	0.00978876751180641	1.01470895697132	0.026	0.013	1	7
23600	E130308A19Rik3	0.00979357526004111	0.227268092558278	0.338	0.289	1	7
23601	Adh51	0.00980850229683447	0.24391480383535	0.153	0.123	1	7
23602	Tcim2	0.00982442038523763	0.497246179087804	0.095	0.067	1	7
23603	Ppp2r1a1	0.00984543135230293	0.207349501380187	0.192	0.16	1	7
23604	Mrnip1	0.00992965223376075	0.566126703793171	0.084	0.059	1	7
23605	Dnajc91	0.00993482205375146	0.50831338615579	0.1	0.07	1	7
23606	Rev11	0.00995433636007429	0.161185137060469	0.368	0.321	1	7
23607	Bcam2	0.00998525841337237	0.31824552835042	0.2	0.159	1	7
23608	Gtf2h5	0.00999747865782673	0.133380556279105	0.169	0.146	1	7
23609	Ppp2r2b2	3.5840660830572e-278	2.98014027908457	0.752	0.233	8.27023248665449e-274	8
23610	Bmpr1b2	5.37920967214668e-238	2.90632011810814	0.426	0.227	1.24125263184785e-233	8
23611	Lrig12	8.27423191404388e-176	2.29684837315832	0.477	0.215	1.90927901416562e-171	8
23612	Cdkl12	6.19552203012918e-147	1.87562712811176	0.741	0.295	1.42961670845231e-142	8
23613	Rnf1282	6.19822336787473e-131	1.74798629139198	0.839	0.398	1.43024004213709e-126	8
23614	Alcam2	1.95205730661282e-120	1.35604098396072	0.954	0.675	4.50437223500907e-116	8
23615	Slc14a12	2.54739295138008e-116	2.55861276799976	0.448	0.112	5.87810923530954e-112	8
23616	Tshr2	4.02706065113162e-108	2.07797036036829	0.57	0.189	9.29244245248621e-104	8
23617	Plet12	6.77938379595217e-108	1.96089954337724	0.58	0.185	1.56434281091596e-103	8
23618	Rsbn12	7.03526677550605e-105	1.38264936908455	0.477	0.34	1.62338780844802e-100	8
23619	Padi12	9.24686674725241e-104	1.87026904728723	0.625	0.236	2.13371450192849e-99	8
23620	Mecom2	8.14447237971616e-99	0.342185106814184	0.936	0.55	1.8793370016195e-94	8
23621	Gm499802	1.95391332430811e-93	1.61706118053124	0.68	0.314	4.50865499584097e-89	8
23622	Ecrg41	4.06216266880828e-87	1.80532283511195	0.244	0.117	9.37344035827511e-83	8
23623	Atp2b22	5.84842704743449e-86	1.85429882505504	0.523	0.206	1.34952454119551e-81	8
23624	Gm350192	1.15385393628594e-85	2.18387112452508	0.387	0.09	2.66251795797981e-81	8
23625	Ovgp1	1.93903874916234e-85	3.4258279253287	0.202	0.03	4.47433191369211e-81	8
23626	C33	1.8126935310906e-84	1.63291749325151	0.648	0.333	4.18279032299156e-80	8
23627	Bcat12	4.65965335966898e-84	1.95572316025234	0.52	0.195	1.07521501274362e-79	8
23628	Hdc1	6.12569367509596e-84	4.14075341801276	0.169	0.013	1.41350381552839e-79	8
23629	Ctsb1	3.895830839297e-80	1.35423143526465	0.661	0.426	8.98962966167782e-76	8
23630	Agbl41	2.1058929166177e-78	2.52856581037142	0.13	0.097	4.85934790509534e-74	8
23631	Gm304142	6.50532059020368e-78	2.0655262768413	0.372	0.091	1.5011027261895e-73	8
23632	Atp13a51	7.73917319969733e-78	3.97682936289635	0.172	0.016	1.78581421583016e-73	8
23633	Erbb42	2.35019452386754e-75	2.77771776539581	0.279	0.085	5.42307386382434e-71	8
23634	Hddc22	6.7400608673968e-72	1.70206882753044	0.436	0.181	1.55526904515181e-67	8
23635	Ptprt	9.74495506266405e-72	3.31608901528844	0.187	0.036	2.24864838070973e-67	8
23636	Lcn23	2.85744692714323e-70	1.81320243886557	0.464	0.2	6.593558784383e-66	8
23637	AU0157911	8.84485153510313e-70	5.36761931592852	0.125	0.005	2.04094949172505e-65	8
23638	Itga62	1.64355033922283e-69	1.50672932885123	0.633	0.415	3.79249240775669e-65	8
23639	Fndc72	6.22260802952894e-69	3.43054348948323	0.189	0.024	1.4358668028138e-64	8
23640	Slc28a32	1.0677135702833e-68	1.99675633290084	0.398	0.125	2.46374906342872e-64	8
23641	Gsap2	2.29417442537952e-67	1.76057029245976	0.387	0.181	5.29380748656325e-63	8
23642	Padi22	9.80820897347126e-67	1.74429285386108	0.47	0.172	2.26324422062849e-62	8
23643	Cacna2d32	1.87523013722988e-66	1.49272487024772	0.608	0.361	4.32709354165795e-62	8
23644	Ccdc391	2.05858045300397e-66	1.48334702298202	0.057	0.043	4.75017439530665e-62	8
23645	Unc5cl2	2.63476889583126e-64	2.2337786618037	0.318	0.081	6.07972922713064e-60	8
23646	Ltf3	5.50404217253694e-64	1.48896625659969	0.57	0.271	1.2700577313129e-59	8
23647	Tll12	1.7133227429242e-63	2.81390128473683	0.256	0.062	3.95349222929758e-59	8
23648	Alpl1	4.83589966887879e-62	2.18170708318021	0.336	0.119	1.11588384859378e-57	8
23649	4833423E24Rik2	7.49099735979862e-62	1.54095490397235	0.534	0.229	1.72854764077353e-57	8
23650	Ivns1abp3	1.09718353883854e-61	1.20570571819329	0.485	0.325	2.53175101586992e-57	8
23651	Cbs1	2.38313688427971e-61	2.77732337090432	0.225	0.04	5.49908836047543e-57	8
23652	Snhg112	3.15060190288271e-61	4.03052958261011	0.146	0.016	7.27001389090185e-57	8
23653	Prxl2a2	4.83177131275332e-61	1.38267641814975	0.587	0.308	1.11493123041783e-56	8
23654	Sox2ot1	2.39374168707454e-60	4.32872584096636	0.113	0.012	5.5235589429245e-56	8
23655	Sox62	4.60422195389041e-60	2.05920381966265	0.274	0.058	1.06242421586021e-55	8
23656	Samd122	2.14167402754764e-59	1.48050517536231	0.575	0.279	4.94191281856618e-55	8
23657	Rbm472	5.51666485533794e-59	1.5608287051811	0.47	0.185	1.27297041536923e-54	8
23658	Tns12	2.61517661879534e-58	0.96006384323608	0.387	0.38	6.03452004787026e-54	8
23659	Morrbid3	4.91002653327363e-58	1.82063439250701	0.461	0.209	1.13298862255289e-53	8
23660	Gmds2	6.59571985172334e-58	1.2060368831304	0.752	0.571	1.52196235578516e-53	8
23661	Nkain22	8.39537275838641e-58	1.6409331740045	0.533	0.286	1.93723226399766e-53	8
23662	Lrriq12	8.86458482828552e-58	3.74562608426239	0.125	0.021	2.04550294912688e-53	8
23663	Rp12	9.01765204477939e-57	2.26915270136753	0.303	0.097	2.08082320933284e-52	8
23664	Pax82	2.16205013208105e-56	1.72992106181652	0.423	0.181	4.98893067977702e-52	8
23665	Ptprk3	1.04036247351446e-54	0.905605294872784	0.848	0.623	2.40063640763463e-50	8
23666	Bmp2k2	1.15498115816475e-54	1.09464112726267	0.434	0.363	2.66511902246517e-50	8
23667	Sntb13	4.9482933285231e-54	1.46310932034651	0.297	0.199	1.1418186855567e-49	8
23668	Mboat22	2.01553728248049e-53	1.27701582248118	0.638	0.418	4.65085227932372e-49	8
23669	Tex22	3.98062024897348e-53	1.80488799872412	0.451	0.233	9.18528122450631e-49	8
23670	Bace22	8.7870310408137e-53	1.70919610910302	0.403	0.163	2.02760741266776e-48	8
23671	Cndp12	9.83940472410659e-53	2.23283511677465	0.282	0.083	2.2704426400876e-48	8
23672	Ahcyl22	1.35060784675989e-52	1.33213363604503	0.613	0.358	3.11652760639846e-48	8
23673	D10Wsu102e2	4.21568537274058e-52	1.59629027957136	0.367	0.169	9.72769399759888e-48	8
23674	Flnb3	4.60574632949404e-52	1.27180241130365	0.656	0.482	1.06277596553075e-47	8
23675	Map72	8.47046158943558e-51	1.51511351402446	0.459	0.213	1.95455901176226e-46	8
23676	9230020A06Rik2	8.56387323060698e-51	1.99669002378288	0.27	0.07	1.97611374796256e-46	8
23677	Cfh3	1.34439930282653e-50	1.28857799149616	0.572	0.401	3.10220139127221e-46	8
23678	Cp1	1.60171469841688e-50	1.91640670655443	0.313	0.094	3.69595666659696e-46	8
23679	Ptpn222	1.71792586761683e-50	2.35207417130389	0.2	0.055	3.96411393952584e-46	8
23680	Dock81	2.61974879555046e-50	2.29042753451384	0.252	0.072	6.04507034573269e-46	8
23681	Phtf12	8.57944507422756e-50	1.02169582496158	0.3	0.234	1.97970695087801e-45	8
23682	Rmst2	1.32106013200323e-49	1.33192385034812	0.574	0.304	3.04834625459746e-45	8
23683	Spock12	1.74263916813454e-49	3.60467817932634	0.133	0.014	4.02113988047044e-45	8
23684	Ptpn182	1.08348772899488e-48	1.69623566053244	0.357	0.131	2.50014793465568e-44	8
23685	Ntn11	2.03412313546889e-48	1.38610308941146	0.466	0.305	4.69373913509447e-44	8
23686	Tmem176b2	3.01222358015299e-48	1.30182141928714	0.441	0.256	6.95070591120301e-44	8
23687	Stat5a2	3.66894232972677e-48	2.15959835852726	0.256	0.078	8.46608442584452e-44	8
23688	Gng121	7.90891675566428e-48	1.40859206518747	0.457	0.352	1.82498254136953e-43	8
23689	Eya22	9.7731809204626e-48	1.36637325066153	0.497	0.269	2.25516149739675e-43	8
23690	Slc15a22	9.9542310189927e-48	1.71700269563373	0.338	0.136	2.29693880763256e-43	8
23691	Junos2	1.33403682357631e-47	1.8227100647278	0.266	0.11	3.07828997040232e-43	8
23692	A830008E24Rik2	1.37282230764907e-47	2.14886377305082	0.254	0.067	3.16778747490022e-43	8
23693	Sprr2f3	6.9078655892787e-47	1.22123514862878	0.574	0.306	1.59398998472606e-42	8
23694	3100003L05Rik	7.66017912820625e-47	4.28961680392724	0.097	0.006	1.76758633383359e-42	8
23695	Pacrg	9.68606492540374e-46	2.22983557560183	0.177	0.059	2.23505948153691e-41	8
23696	Jak22	9.96047438150484e-46	1.24662711585552	0.562	0.34	2.29837946353224e-41	8
23697	Atp10b2	3.01865963570679e-45	1.80222378218911	0.315	0.104	6.96555710939343e-41	8
23698	Ccdc30	3.427405164176e-45	2.12284868567212	0.082	0.043	7.90873741633612e-41	8
23699	Chst82	3.70846931841608e-45	1.99074174273182	0.282	0.09	8.55729295224511e-41	8
23700	Rnf1802	1.134417907516e-44	1.45951194857915	0.423	0.255	2.61766932159318e-40	8
23701	Wnk22	1.29243984870541e-44	1.8400123312417	0.308	0.119	2.98230495088774e-40	8
23702	Slc16a142	9.37856450847028e-44	2.2740426507864	0.226	0.059	2.16410376032952e-39	8
23703	Skap12	1.08123358156828e-43	2.58136463867585	0.189	0.041	2.4949464894688e-39	8
23704	Hnrnpll2	1.1559588079617e-43	0.983603795960887	0.456	0.346	2.66737494937162e-39	8
23705	Ccdc1461	2.01695250008321e-43	3.52686718399081	0.107	0.016	4.65411789394202e-39	8
23706	Dgkh3	2.31147923674443e-43	1.05149567280437	0.68	0.517	5.33373833878777e-39	8
23707	Greb11	5.64420185612065e-43	1.58814244249961	0.308	0.166	1.30239957829984e-38	8
23708	Fcgbp2	9.93610122768358e-43	1.42156849214083	0.457	0.238	2.29275535828799e-38	8
23709	Slc4a42	1.10492313794786e-42	1.40985733498751	0.267	0.193	2.54961014081468e-38	8
23710	Slc1a33	1.78868923434641e-42	1.06580583360446	0.305	0.255	4.12740040825435e-38	8
23711	D430041D05Rik2	1.98559910105494e-42	2.28126822263678	0.184	0.061	4.58176992568427e-38	8
23712	Arg12	4.24960017443008e-42	1.5925629273352	0.372	0.167	9.80595240249742e-38	8
23713	Coil2	1.07547162154626e-41	1.70933158838423	0.292	0.16	2.48165076671799e-37	8
23714	Dnah121	1.19842538922586e-41	4.06704898960038	0.09	0.016	2.76536658563867e-37	8
23715	Gm424181	4.03042424017166e-41	0.467631701523122	1	1	9.3002039341961e-37	8
23716	Anpep2	6.36951067956468e-41	1.21600447544181	0.323	0.236	1.46976458930955e-36	8
23717	Clca12	9.5447841332288e-41	0.867307663945733	0.605	0.339	2.20245893874255e-36	8
23718	Cdc20b	9.7971221858604e-41	4.40183999538694	0.051	0.011	2.26068594438729e-36	8
23719	Ttc39b2	1.02639489004562e-40	1.37370836320441	0.389	0.236	2.36840620878027e-36	8
23720	Lrrc312	1.0284329538946e-40	1.77625904400921	0.293	0.103	2.3731090411118e-36	8
23721	Stc21	1.45265990950195e-40	1.76254227939851	0.225	0.095	3.35201274117576e-36	8
23722	AY0361181	2.66434812821604e-40	0.445223382993997	1	1	6.14798330585851e-36	8
23723	Fut92	3.48666327532093e-40	1.28226413764017	0.444	0.205	8.04547550780305e-36	8
23724	Kctd19	7.83468955063152e-40	1.07832969792954	0.567	0.318	1.80785461380822e-35	8
23725	Glis32	8.65062186734636e-40	0.86455238721726	0.884	0.738	1.99613099589017e-35	8
23726	Cdcp12	4.78750121285353e-39	1.55163778008483	0.346	0.144	1.10471590486595e-34	8
23727	Sv2b2	5.15124292663085e-39	2.23204275369506	0.205	0.057	1.18864930532007e-34	8
23728	Dnah61	1.21635099242542e-38	5.37707964517758	0.056	0.004	2.80672991502165e-34	8
23729	Prkag22	1.40465603650975e-38	1.07677639219663	0.513	0.361	3.24124380424625e-34	8
23730	Emb2	1.53630332000783e-38	1.84298245975406	0.225	0.097	3.54501991091807e-34	8
23731	Hpgds2	2.18942363266926e-38	1.78560855101528	0.287	0.109	5.05209503238431e-34	8
23732	Rsph3b2	2.39693503606219e-38	2.03623256812717	0.162	0.055	5.5309275957135e-34	8
23733	Hsd17b112	4.80647207417424e-38	1.25951937294255	0.384	0.237	1.10909343111571e-33	8
23734	Malat12	5.92462238451602e-38	0.331271182324365	1	1	1.36710661522707e-33	8
23735	Ehf2	1.32608008289059e-37	1.50302044203644	0.341	0.157	3.05992979127003e-33	8
23736	Spag6l2	1.64599987892445e-37	4.48275859216578	0.061	0.006	3.79814472061817e-33	8
23737	Kif13b2	2.3274689120061e-37	1.01692726011016	0.462	0.335	5.37063451445407e-33	8
23738	Cacna2d14	2.42243976928409e-37	0.718101684735314	0.366	0.409	5.58977976762304e-33	8
23739	Galm2	3.68826121587565e-37	1.57504156507562	0.307	0.142	8.51066275563306e-33	8
23740	Cfap742	2.05713213862461e-36	1.73590523719053	0.036	0.02	4.74683240987628e-32	8
23741	Cfap44	5.76286244053522e-36	4.65734858842773	0.051	0.004	1.3297805081535e-31	8
23742	Gpr392	7.35948100075133e-36	1.49249027365612	0.357	0.16	1.69820024092337e-31	8
23743	Car121	5.20145066849577e-35	1.96215677135062	0.257	0.105	1.2002347417554e-30	8
23744	Spag171	5.32935830449552e-35	3.79338322180042	0.062	0.012	1.22974942876234e-30	8
23745	Cbr22	7.41257853540304e-35	1.38977654583788	0.384	0.178	1.71045249704425e-30	8
23746	Mid12	1.23954156440244e-34	0.931028350762151	0.762	0.552	2.86024215985862e-30	8
23747	Mfsd4a2	3.04424811636033e-34	1.39642278309897	0.374	0.185	7.02460252850146e-30	8
23748	Spint22	6.7934274500407e-34	1.0156841120117	0.487	0.308	1.56758338409689e-29	8
23749	Chpt11	6.8430832644837e-34	1.12423737956856	0.402	0.279	1.57904146327961e-29	8
23750	Cfap2992	9.16770607389573e-34	3.30189513370568	0.074	0.022	2.11544817655144e-29	8
23751	Kif16b2	1.15555185985434e-33	1.10091315348097	0.431	0.299	2.66643591661389e-29	8
23752	Spef2	2.03751684686827e-33	3.92054076068313	0.054	0.011	4.70157012414853e-29	8
23753	Ppp2r2c1	2.33513878653639e-33	2.48695920514831	0.148	0.036	5.38833274993272e-29	8
23754	Crocc2	2.62319980548657e-33	4.14857292247206	0.059	0.01	6.05303355116025e-29	8
23755	Ankfn12	3.29670188029843e-33	1.04185436801012	0.067	0.102	7.60713958878863e-29	8
23756	Sestd12	4.60096382250208e-33	0.828071895384712	0.564	0.444	1.06167240204235e-28	8
23757	Cfap432	6.96892013060723e-33	2.05796281273323	0.103	0.044	1.60807832013762e-28	8
23758	Gstt22	7.24854309283315e-33	1.44222114557474	0.215	0.107	1.67260131867125e-28	8
23759	Tc2n2	9.97165620684944e-33	1.65117835825104	0.269	0.1	2.30095966973051e-28	8
23760	Papln1	1.0096835752886e-32	1.87194437455233	0.208	0.079	2.32984484997845e-28	8
23761	Crlf11	1.10990747224253e-32	2.58628494641287	0.133	0.03	2.56111149219964e-28	8
23762	Pcdh11x1	1.56799693137089e-32	1.86106135329689	0.311	0.204	3.61815291913833e-28	8
23763	Gm433052	1.61755070304736e-32	1.69273660774537	0.234	0.091	3.73249824728179e-28	8
23764	Dnah142	1.65412231950673e-32	1.61918965485259	0.274	0.109	3.81688725226178e-28	8
23765	Myo1d2	1.84525044700236e-32	1.02977420258316	0.531	0.365	4.25791540645794e-28	8
23766	Plch12	2.50317237618987e-32	1.29749023788736	0.374	0.176	5.77607025805812e-28	8
23767	Epb41l4a2	2.87479871306569e-32	1.0931275560983	0.456	0.236	6.63359803039909e-28	8
23768	Spata171	5.69028970627269e-32	3.24231108914889	0.082	0.014	1.31303434972242e-27	8
23769	Tmc42	8.76470974034519e-32	1.41632897807456	0.307	0.144	2.02245677258465e-27	8
23770	Paxbp12	9.38630665151489e-32	0.812423425490761	0.515	0.405	2.16589025983706e-27	8
23771	Stxbp63	1.0495775902826e-31	0.930035260533411	0.439	0.325	2.4219002895771e-27	8
23772	Gm292661	1.14793669642085e-31	4.73707578089847	0.056	0.005	2.64886392699111e-27	8
23773	Pde7b2	1.51681941060901e-31	1.10786405875946	0.656	0.506	3.50006078998028e-27	8
23774	Arhgef283	2.23754189850408e-31	1.22053525226157	0.405	0.214	5.16312793079816e-27	8
23775	Cftr2	2.25476750825573e-31	1.19574208293113	0.431	0.229	5.2028760253001e-27	8
23776	Ccdc1622	9.2677746530411e-31	2.18438333607661	0.143	0.057	2.13853900118923e-26	8
23777	Prap12	1.00167983747682e-30	1.01537452526572	0.508	0.286	2.31137622497777e-26	8
23778	Mir100hg3	1.04888175403819e-30	0.169920295726287	0.649	0.814	2.42029464744313e-26	8
23779	Gsto12	1.84243081815782e-30	1.3208278497482	0.307	0.171	4.25140911289917e-26	8
23780	Ak9	2.27386205958097e-30	5.34432269601738	0.046	0.003	5.24693670248309e-26	8
23781	Ap1s23	3.56962029396222e-30	1.16164864232411	0.185	0.131	8.23689882831781e-26	8
23782	Kcnc22	5.58865408689129e-30	1.59062050265582	0.264	0.104	1.28958193055017e-25	8
23783	Zbbx	6.31499233908183e-30	6.27712585974405	0.041	0.001	1.45718448224313e-25	8
23784	Vps13c2	9.5895404578901e-30	0.903836297818823	0.467	0.36	2.21278646065814e-25	8
23785	Tmem176a2	1.17619048733859e-29	1.15052027342405	0.341	0.213	2.7140595495338e-25	8
23786	Gm269172	1.61965125791157e-29	0.599743622031128	0.846	0.824	3.73734527763095e-25	8
23787	Gm427221	1.67817302819331e-29	3.36361738537102	0.084	0.009	3.87238426255607e-25	8
23788	Cadps22	1.92206212527463e-29	1.23085280115547	0.37	0.203	4.4351583540712e-25	8
23789	Ngef2	2.05583360728163e-29	1.48331022516941	0.289	0.135	4.74383604880237e-25	8
23790	Spag16	2.2975078189945e-29	4.39633901807143	0.064	0.008	5.30149929232981e-25	8
23791	Ubxn2b2	2.40166655748388e-29	1.04570839608435	0.259	0.183	5.54184558139406e-25	8
23792	Wwc12	3.15951229644004e-29	0.983803386702046	0.493	0.277	7.29057462403539e-25	8
23793	Ier32	6.05952098791748e-29	1.45121505415348	0.238	0.12	1.39823446796196e-24	8
23794	Zfhx32	6.34420057131683e-29	0.827320177784649	0.733	0.599	1.46392428183136e-24	8
23795	Lrba2	7.65005136371609e-29	0.7522091618169	0.715	0.572	1.76524935217749e-24	8
23796	Deup11	7.68208641023707e-29	4.06768760142312	0.048	0.008	1.7726414391622e-24	8
23797	Ak7	1.44866375865767e-28	3.97927668331509	0.048	0.006	3.34279162310258e-24	8
23798	Tcf252	2.11666548267498e-28	0.565650676499038	0.466	0.44	4.88420560127252e-24	8
23799	C230072F16Rik	2.85764498657968e-28	6.61154489881461	0.039	0.001	6.59401580653261e-24	8
23800	Padi42	2.90234867654905e-28	1.75464243903777	0.218	0.082	6.69716957113692e-24	8
23801	Il17rd2	4.32649838248065e-28	1.16723283839759	0.207	0.136	9.98339501757411e-24	8
23802	Armc4	4.62394067181742e-28	4.37707964517758	0.038	0.004	1.06697431002187e-23	8
23803	Il20rb3	4.67803521738605e-28	1.48959368117898	0.203	0.095	1.07945662641183e-23	8
23804	Dnah91	6.06496570288474e-28	3.05305460945464	0.062	0.018	1.39949083594065e-23	8
23805	Myo5c2	6.45861108604137e-28	1.3092640463777	0.293	0.122	1.49032450810405e-23	8
23806	Resf12	6.61338126270475e-28	0.844840185511293	0.611	0.471	1.52603772636912e-23	8
23807	Ano53	6.89370677644641e-28	1.96056929713971	0.198	0.069	1.59072283866501e-23	8
23808	Ralbp12	8.25658752421526e-28	0.922245738278716	0.348	0.264	1.90520757121267e-23	8
23809	Rph3al2	1.14326228089513e-27	1.66110658753333	0.215	0.088	2.63807771316552e-23	8
23810	Sh2d4b2	1.79925230846514e-27	1.72692439363383	0.221	0.084	4.1517747017833e-23	8
23811	Cfb2	1.83230068906847e-27	1.42098467317043	0.282	0.137	4.22803384002549e-23	8
23812	Mphosph82	2.59367597124704e-27	0.750089202968624	0.393	0.32	5.98490730365254e-23	8
23813	Pglyrp12	3.32626064263916e-27	1.42172033993459	0.279	0.134	7.67534643288987e-23	8
23814	Map3k52	3.90415208419822e-27	1.24515727253818	0.333	0.196	9.00883093428739e-23	8
23815	Tec2	4.64097115545922e-27	1.23092922888801	0.351	0.173	1.07090409412222e-22	8
23816	Sgms22	6.19384430528448e-27	1.14797644504039	0.367	0.182	1.42922957344439e-22	8
23817	Eif4a22	1.02187948448457e-26	0.502693355929298	0.564	0.56	2.35798691044813e-22	8
23818	Rdh102	1.06710026625796e-26	1.06631900476971	0.333	0.231	2.46233386439025e-22	8
23819	Stat5b1	1.4149487168216e-26	0.810028989046818	0.395	0.325	3.26499416406585e-22	8
23820	Cfap542	1.78402156740997e-26	0.99235735244216	0.113	0.104	4.1166297667985e-22	8
23821	Rapgefl12	1.80545305295618e-26	1.71254508882555	0.195	0.081	4.16608291969638e-22	8
23822	Stox1	2.13603020774917e-26	2.58363890224472	0.036	0.013	4.9288897043812e-22	8
23823	Fxyd32	2.3184655828666e-26	1.1018007631886	0.418	0.23	5.34985933246468e-22	8
23824	Foxk12	2.5472141295609e-26	0.903199982588169	0.216	0.164	5.87769660396178e-22	8
23825	Tmc52	2.71197410089927e-26	3.4416198973723	0.072	0.007	6.25788023782507e-22	8
23826	Hydin1	2.7688411926665e-26	3.68144691204476	0.061	0.009	6.38910105207795e-22	8
23827	Naip51	2.86569720227087e-26	2.05273468594942	0.148	0.038	6.61259629424004e-22	8
23828	Efcab13	3.16966282467772e-26	3.13676531584387	0.033	0.009	7.31399696794384e-22	8
23829	Scml42	3.65305497663825e-26	1.62548408977248	0.221	0.084	8.42942435859277e-22	8
23830	Gm430572	3.80201447638776e-26	1.58179755542056	0.205	0.069	8.77314840426477e-22	8
23831	Tspan143	4.28454597341875e-26	0.975301893149758	0.336	0.253	9.88658983366377e-22	8
23832	Myb2	4.61825493558929e-26	1.82294803504436	0.118	0.055	1.06566232638723e-21	8
23833	Cfap61	5.16628415096663e-26	4.53864435176716	0.039	0.005	1.19212006783555e-21	8
23834	Eif52	5.2524558579016e-26	0.704989852699609	0.402	0.335	1.21200418921079e-21	8
23835	Trim72	5.47210401022207e-26	2.38010550815959	0.116	0.026	1.26268800035874e-21	8
23836	Tfcp2l12	7.00707151514293e-26	1.51498558959159	0.251	0.11	1.61688175211923e-21	8
23837	Lama52	7.48162527731938e-26	1.09457263590233	0.331	0.204	1.72638503274145e-21	8
23838	Ptprs2	7.87677765859337e-26	0.586829206338485	0.651	0.585	1.81756644472042e-21	8
23839	Cldn102	8.56678330889327e-26	1.36757462346585	0.275	0.115	1.97678524852712e-21	8
23840	Arhgef42	9.49671175410567e-26	1.27904051834078	0.318	0.152	2.19136623725988e-21	8
23841	Slc23a11	1.22291042729493e-25	2.08926363084959	0.143	0.044	2.82186581098305e-21	8
23842	Synrg2	1.36155443901152e-25	0.785186139961747	0.269	0.213	3.14178686801909e-21	8
23843	Rgs222	1.38047616635001e-25	0.624582421917351	0.066	0.092	3.18544875385264e-21	8
23844	Cfap65	1.40802262158547e-25	6.65885061359296	0.034	0	3.24901219930848e-21	8
23845	Ttll102	1.4665038112081e-25	1.49040387679514	0.23	0.085	3.38395754436268e-21	8
23846	Dnah7b1	1.69326454229326e-25	0.998954795076173	0.136	0.104	3.90720793134171e-21	8
23847	Oxct13	2.07396000103858e-25	0.704040521005429	0.359	0.339	4.78566270239653e-21	8
23848	Lsr2	2.08939388651397e-25	1.29275651145781	0.179	0.096	4.82127639313099e-21	8
23849	Mcidas	2.60914425026733e-25	6.67043858786818	0.036	0.001	6.02060035749186e-21	8
23850	Cfap69	2.93200780810873e-25	1.82766519331143	0.102	0.044	6.76560801721088e-21	8
23851	Ccdc180	4.67513917500402e-25	7.10458491009472	0.033	0	1.07878836463218e-20	8
23852	Veph11	4.97060809641127e-25	2.74880140689047	0.095	0.016	1.1469678182469e-20	8
23853	Wdr782	5.12275809416407e-25	1.06611076228009	0.113	0.081	1.18207643022836e-20	8
23854	Ppp1r14c2	5.38891462531411e-25	2.57340976992784	0.1	0.021	1.24349204979123e-20	8
23855	Adamts161	7.25515338872404e-25	2.11686575840617	0.148	0.041	1.67412664444807e-20	8
23856	Car22	1.01761353242657e-24	1.2414137404665	0.313	0.151	2.34814322607432e-20	8
23857	Rnf2172	2.11953781444739e-24	0.686259612952952	0.457	0.39	4.89083350683735e-20	8
23858	Tpd52l12	4.24834119779461e-24	1.13820510013626	0.352	0.192	9.80304731391107e-20	8
23859	Ppil61	4.63918091021281e-24	2.23650546746768	0.097	0.027	1.0704909950316e-19	8
23860	Cdh15	6.02607947601602e-24	1.06522832599293	0.398	0.234	1.3905178390907e-19	8
23861	Slc6a41	7.99518608471e-24	2.80690436145404	0.087	0.015	1.84488918904683e-19	8
23862	Slc37a12	8.72568310387214e-24	1.71051495462733	0.198	0.076	2.0134513762185e-19	8
23863	Cfap472	9.76811064976003e-24	2.02546272784642	0.123	0.055	2.25399153243213e-19	8
23864	Ets23	1.11189831159109e-23	1.14455741326484	0.266	0.159	2.56570535399644e-19	8
23865	Dnah3	1.31632543210837e-23	5.22939928109314	0.03	0.003	3.03742093459005e-19	8
23866	Gpx12	1.99182684913351e-23	0.892744696889051	0.359	0.276	4.59614045437557e-19	8
23867	2010300C02Rik2	2.4211397981994e-23	1.52408205756427	0.211	0.089	5.58678008434512e-19	8
23868	Pkp43	2.5054613698888e-23	0.722308167769963	0.603	0.511	5.78135211101841e-19	8
23869	Arhgef101	3.28448332383779e-23	0.732533335781525	0.207	0.18	7.57894526975571e-19	8
23870	Hivep23	3.39735003120587e-23	0.610509142329722	0.461	0.477	7.83938519700754e-19	8
23871	Wdr63	3.41836148934364e-23	5.44161989737229	0.036	0.002	7.88786913666045e-19	8
23872	Cxadr2	3.63015273215993e-23	1.1228315100155	0.272	0.164	8.37657742945903e-19	8
23873	Hipk12	4.24423827317643e-23	0.834236101943344	0.38	0.284	9.79357981535462e-19	8
23874	Epcam2	4.47739609587785e-23	0.737763446063797	0.434	0.332	1.03315914912381e-18	8
23875	Uox2	5.19472170060862e-23	1.46571070560579	0.197	0.07	1.19868203241544e-18	8
23876	Enah2	5.19621140761502e-23	0.73474002939538	0.664	0.558	1.19902578230717e-18	8
23877	Slc1a52	9.61831051992776e-23	1.17590384351206	0.315	0.177	2.21942515247333e-18	8
23878	Mtus12	1.23919070269257e-22	1.08702010295151	0.375	0.252	2.8594325464631e-18	8
23879	Tnrc182	1.44113974472648e-22	0.503496618306423	0.436	0.427	3.32542996095636e-18	8
23880	Msi23	1.49268914964084e-22	0.347494779671602	0.577	0.628	3.44438021279624e-18	8
23881	Plet1os2	2.00609168525353e-22	2.10093784241957	0.126	0.033	4.62905656372253e-18	8
23882	Lrpap1	2.63581684216207e-22	0.806662462436524	0.254	0.184	6.08214736328898e-18	8
23883	Prkn2	2.80508801488292e-22	0.665197673340284	0.474	0.43	6.47274059434234e-18	8
23884	Cd92	2.88627813570657e-22	0.711427901581145	0.421	0.339	6.66008679814292e-18	8
23885	Crocc1	3.03177489278935e-22	1.40097791287495	0.148	0.076	6.99582056511141e-18	8
23886	Sftpd2	3.05264341476858e-22	1.44065456107606	0.231	0.1	7.04397467957849e-18	8
23887	Ckmt12	3.5163513882607e-22	1.90336538184784	0.138	0.05	8.11398082841156e-18	8
23888	Ccdc1712	6.97852926595848e-22	0.729695978960839	0.139	0.132	1.61029562811992e-17	8
23889	Gm487422	7.74587097446209e-22	0.573473291195938	0.334	0.311	1.78735972735713e-17	8
23890	Gm104151	9.84211166981238e-22	4.02658239809345	0.049	0.004	2.27106726780921e-17	8
23891	Tmem87b2	1.08529559482983e-21	0.880053615978594	0.313	0.236	2.50431958506983e-17	8
23892	Coro2a2	1.1839894749402e-21	1.41967734449162	0.236	0.109	2.73205571342451e-17	8
23893	Cacna1h1	1.86393459454202e-21	1.04781623253267	0.072	0.055	4.3010290769057e-17	8
23894	Carmil12	1.97033501618924e-21	0.707333956307085	0.428	0.346	4.54654804985667e-17	8
23895	Calb12	2.63357655053966e-21	2.36947011161646	0.105	0.023	6.07697789037026e-17	8
23896	Tgm22	2.69274480445872e-21	1.28110171572887	0.28	0.175	6.21350863628849e-17	8
23897	Naip62	3.70983334478054e-21	1.96060363628137	0.154	0.054	8.5604404430811e-17	8
23898	Spaca7	4.08190927161995e-21	6.16408592184339	0.03	0	9.41900564426304e-17	8
23899	Limk22	4.71834122563387e-21	0.867867204726323	0.28	0.222	1.08875723781502e-16	8
23900	Fgf15	4.86504775927694e-21	1.53809615286217	0.18	0.063	1.12260977045316e-16	8
23901	Cxcl172	6.50561334676904e-21	1.25553800837209	0.259	0.14	1.50117027976696e-16	8
23902	Cldn72	6.56416343546316e-21	0.917642597986981	0.321	0.21	1.51468071273312e-16	8
23903	Myo18a3	7.33109875788582e-21	0.741687010446986	0.261	0.22	1.69165103838215e-16	8
23904	Nme5	7.34018294731521e-21	3.02658239809345	0.064	0.01	1.69374721509299e-16	8
23905	Tsga10	7.99704111872255e-21	0.897634540876067	0.121	0.096	1.84531723814523e-16	8
23906	Myo5b2	8.37254907066273e-21	1.18278382281579	0.297	0.152	1.93196569805543e-16	8
23907	Dnah7a	9.51533699050722e-21	3.40314574955766	0.028	0.006	2.19566401055954e-16	8
23908	Ankrd13a2	9.94858912028177e-21	1.18256235045309	0.241	0.135	2.29563693950502e-16	8
23909	Trim22	1.60337789029199e-20	0.898500459370394	0.438	0.292	3.69979448184876e-16	8
23910	Clint12	1.88432784140767e-20	0.473023969315763	0.472	0.465	4.34808649404819e-16	8
23911	Arap23	3.68311552560797e-20	1.04757422549497	0.333	0.217	8.49878907534038e-16	8
23912	Cwc221	5.94078235822807e-20	0.53319562679703	0.785	0.64	1.37083552916113e-15	8
23913	4933424G05Rik2	5.96237087876706e-20	1.23642536891724	0.251	0.126	1.3758170802755e-15	8
23914	Itm2b2	7.45775627890871e-20	0.552629014623449	0.702	0.612	1.72087726135818e-15	8
23915	Acer32	7.49374956792238e-20	0.848432468530985	0.384	0.299	1.72918271279809e-15	8
23916	Patj2	7.79013173579818e-20	0.806829146121269	0.493	0.341	1.79757289803543e-15	8
23917	St6galnac51	9.11618082827607e-20	2.43362710661876	0.087	0.022	2.1035587261247e-15	8
23918	Enkur1	1.07128352448084e-19	2.37946342130973	0.07	0.016	2.47198673273953e-15	8
23919	Fuca12	1.29682587743983e-19	0.86130675626928	0.252	0.188	2.9924257121924e-15	8
23920	Arhgap263	1.54283552520096e-19	0.987793403578801	0.333	0.231	3.56009297440121e-15	8
23921	Gm477542	1.55353183514334e-19	1.67832015539263	0.162	0.057	3.58477470959325e-15	8
23922	Wfs12	1.72334819037597e-19	1.31213182107926	0.146	0.079	3.97662594929255e-15	8
23923	Lrrc62	1.88989216150713e-19	3.88219248875828	0.043	0.004	4.36092616267769e-15	8
23924	Ankhd12	1.95393237162363e-19	0.441696087335128	0.572	0.57	4.50869894752152e-15	8
23925	Ulk43	2.11105802903957e-19	0.508288504899008	0.169	0.169	4.87126640200882e-15	8
23926	Igsf52	2.11412900774416e-19	1.58671304583467	0.169	0.063	4.87835268536964e-15	8
23927	Lgr42	2.47971630076632e-19	0.870313297995257	0.346	0.257	5.72194536401828e-15	8
23928	Arhgap323	2.64175973253357e-19	0.481192894892048	0.448	0.461	6.0958605828212e-15	8
23929	Sorcs32	2.6533865337892e-19	1.67694262208412	0.141	0.065	6.12268942671857e-15	8
23930	Map2k42	2.71308954012929e-19	0.486719732657793	0.484	0.479	6.26045411384833e-15	8
23931	Ldha2	2.89302225299752e-19	0.558323554726726	0.239	0.218	6.67564884879177e-15	8
23932	Snx242	3.53820804746695e-19	0.632791484183753	0.385	0.35	8.16441506952998e-15	8
23933	Strbp3	4.27767728216517e-19	0.366964982363685	0.482	0.547	9.87074032859614e-15	8
23934	Als2cl3	4.32102976014023e-19	1.26341838680048	0.23	0.113	9.97077617152358e-15	8
23935	Ddo1	4.62416616771866e-19	2.47061976909485	0.077	0.018	1.06702634320108e-14	8
23936	G6pdx2	5.59870804852814e-19	1.29203798772074	0.156	0.09	1.29190188219787e-14	8
23937	Tmem232	6.04363324614902e-19	1.61995713863081	0.028	0.021	1.39456837154889e-14	8
23938	Shroom32	6.07933841052204e-19	1.08767012943441	0.339	0.198	1.40280733822796e-14	8
23939	Gabrg1	7.08914189305249e-19	4.48601401673075	0.038	0.002	1.63581949182186e-14	8
23940	Ndst4	7.82237879555471e-19	3.70465430320609	0.046	0.004	1.80501390707425e-14	8
23941	Tmem2133	9.16151500776362e-19	1.28826152431523	0.231	0.115	2.11401958804146e-14	8
23942	Ccdc187	9.4008402738163e-19	5.02658239809345	0.03	0.002	2.16924389318311e-14	8
23943	Msra2	9.77871788702739e-19	0.783059167222403	0.254	0.198	2.25643915243157e-14	8
23944	Nek11	1.01674604443104e-18	3.25670218145451	0.039	0.006	2.34614149752464e-14	8
23945	Dhrs92	1.06959309146921e-18	1.62944548335187	0.167	0.062	2.46808605856519e-14	8
23946	Zfp8272	1.29687884006575e-18	0.473917757736904	0.374	0.368	2.99254792345172e-14	8
23947	Zmiz11	1.39604993888698e-18	0.360705948755416	0.5	0.546	3.22138523398171e-14	8
23948	Enpp32	1.79866658394985e-18	0.996145155089111	0.285	0.194	4.15042314246428e-14	8
23949	Fermt12	2.05580128206652e-18	1.059797747016	0.334	0.19	4.74376145836849e-14	8
23950	D930007P13Rik	2.12303128919337e-18	3.23931172207918	0.021	0.005	4.8988946998137e-14	8
23951	Gm134152	2.46027363878667e-18	1.80145189462768	0.128	0.041	5.67708142150025e-14	8
23952	Atp5a1	2.81778025878139e-18	0.203993211754133	0.405	0.449	6.50202794713807e-14	8
23953	Rbbp72	2.84066157352805e-18	0.545361476152955	0.37	0.358	6.55482658091599e-14	8
23954	Sec23b2	2.93122268433151e-18	0.832685523941596	0.303	0.222	6.76379634409496e-14	8
23955	Cyp39a12	5.21033695608361e-18	0.984491064604418	0.311	0.2	1.20228525261629e-13	8
23956	Pgm2l12	6.09465628661229e-18	1.10845940514786	0.17	0.099	1.40634193813579e-13	8
23957	Cfap46	6.16061061976882e-18	3.11969180248493	0.041	0.007	1.42156090051166e-13	8
23958	Neat12	7.32989927082656e-18	0.876835278588769	0.397	0.241	1.69137425674323e-13	8
23959	AC149090.12	7.60057240293506e-18	0.787586473189118	0.331	0.24	1.75383208197727e-13	8
23960	Atp5e1	7.97390427511447e-18	0.196859663007392	0.239	0.275	1.83997841148266e-13	8
23961	Gpcpd12	8.06268517812267e-18	0.60067385559555	0.393	0.347	1.86046460485181e-13	8
23962	Ces1d1	8.13164071231044e-18	2.15922016667157	0.092	0.024	1.87637609436563e-13	8
23963	Dgat22	9.71588814057636e-18	1.19104324781171	0.207	0.124	2.241941188438e-13	8
23964	Rffl2	1.36905091709489e-17	1.04719018279469	0.252	0.162	3.15908499119645e-13	8
23965	Vwa3a1	1.38131248418604e-17	3.14205961551339	0.036	0.007	3.18737855725929e-13	8
23966	Ccdc148	1.46950854203586e-17	1.70465430320609	0.1	0.047	3.39089096074776e-13	8
23967	Grhl22	1.51054620384001e-17	0.971299962592262	0.344	0.197	3.48558536536083e-13	8
23968	Pwwp2a2	1.93520117539533e-17	0.635655078239863	0.415	0.345	4.46547671222473e-13	8
23969	Atp5j	2.06084780162585e-17	0.136175784779663	0.252	0.308	4.75540630225164e-13	8
23970	Krt82	2.066224780873e-17	0.675735957000378	0.334	0.283	4.76781368186446e-13	8
23971	Drc3	2.26391974018401e-17	1.84147099283646	0.048	0.019	5.22399480047461e-13	8
23972	Gm266182	2.26814929024213e-17	2.7220713562835	0.066	0.011	5.23375448723372e-13	8
23973	Snrnp702	2.46874671996624e-17	0.418165115706205	0.585	0.557	5.69663305632209e-13	8
23974	Gck2	2.60075256094371e-17	2.15509713861613	0.089	0.023	6.00123653437761e-13	8
23975	Sat12	2.75642216411018e-17	0.961793671596301	0.307	0.199	6.36044414368424e-13	8
23976	Itgav2	2.8610914915313e-17	0.441850673193132	0.4	0.416	6.60196861670847e-13	8
23977	Armc102	2.86456754475442e-17	0.905461378694988	0.189	0.125	6.60998960952083e-13	8
23978	Bsg1	3.00959216751012e-17	0.462139736994967	0.385	0.367	6.94463392652961e-13	8
23979	Arhgap392	3.16952972766572e-17	0.764826719666992	0.334	0.274	7.31368984658864e-13	8
23980	H2-D13	3.31165321261487e-17	0.943935769097281	0.321	0.207	7.64163978810882e-13	8
23981	Atp2c22	3.5378207558544e-17	1.47827836795114	0.17	0.067	8.16352139413402e-13	8
23982	4933439C10Rik2	4.16688084870551e-17	1.30411637362236	0.126	0.071	9.61507755838796e-13	8
23983	Anxa13	4.7602457073944e-17	1.03374557532466	0.356	0.224	1.09842669698126e-12	8
23984	Eif2ak23	5.01531321801561e-17	0.779690683455318	0.233	0.177	1.1572835250571e-12	8
23985	Pdia31	5.10219358231717e-17	0.32826860506796	0.526	0.544	1.17733116911969e-12	8
23986	Nucb12	5.18542924948569e-17	0.682020929734421	0.333	0.27	1.19653779931882e-12	8
23987	Sh3bgrl22	5.24880254164316e-17	1.21448476458763	0.228	0.133	1.21116118648416e-12	8
23988	Tpt11	5.41659985528708e-17	0.315675429020603	0.98	0.965	1.24988041660749e-12	8
23989	Plekhs12	5.76368635264244e-17	0.867028353326477	0.344	0.193	1.32997062587224e-12	8
23990	Gad1os1	5.95075519298558e-17	2.88907887434352	0.026	0.006	1.37313676078142e-12	8
23991	Hip1r1	7.62125871314578e-17	1.64377206105907	0.131	0.052	1.75860544805839e-12	8
23992	Cox7c	8.07265995833364e-17	0.336142065467121	0.459	0.474	1.86276628538549e-12	8
23993	Oit12	8.67452620804318e-17	1.24272667176472	0.182	0.074	2.00164692250596e-12	8
23994	3300002A11Rik	9.04898540395171e-17	1.36361738537102	0.033	0.022	2.08805338196186e-12	8
23995	Akr1c192	9.23542073644591e-17	1.74057387746103	0.136	0.05	2.13107333493489e-12	8
23996	Zc3h7a2	1.08364584040273e-16	0.506619889525446	0.439	0.401	2.50051277672931e-12	8
23997	Gm269012	1.10161018856853e-16	1.10050824592376	0.252	0.146	2.54196551012189e-12	8
23998	Ddost1	1.13202691380764e-16	0.192841863614679	0.239	0.276	2.61215210361114e-12	8
23999	Gm9732	1.2057628237775e-16	1.12236593678326	0.03	0.025	2.78229771586659e-12	8
24000	Napepld2	1.35104282629425e-16	1.64297740665126	0.118	0.043	3.11753132167398e-12	8
24001	Celf23	1.35982130131166e-16	0.612371719093026	0.764	0.682	3.13778765277667e-12	8
24002	Zmynd82	1.40447908745836e-16	0.528167857635518	0.392	0.373	3.24083549431016e-12	8
24003	Mknk22	1.54372753872417e-16	0.909437324949158	0.154	0.104	3.56215129560602e-12	8
24004	Dnah5	1.68287579521064e-16	4.47404137506467	0.031	0.003	3.88323589744855e-12	8
24005	Rasa42	1.91357342135145e-16	1.76949488536439	0.125	0.052	4.41557066976846e-12	8
24006	Por2	2.0677618715021e-16	0.921363086038954	0.338	0.224	4.7713605184911e-12	8
24007	Hk22	2.22910256080309e-16	1.36475113398802	0.17	0.09	5.14365415905312e-12	8
24008	Foxj1	2.24984479904292e-16	4.24522268456879	0.033	0.003	5.19151687379153e-12	8
24009	Plekha72	2.58764139837481e-16	0.92277745496067	0.292	0.189	5.97098252674988e-12	8
24010	E230016K23Rik	3.25466911414125e-16	4.48226188186964	0.031	0.002	7.51014898088093e-12	8
24011	Nfib3	3.34587550761368e-16	0.470947483500458	0.916	0.837	7.72060773381856e-12	8
24012	Tjp32	3.39390538791321e-16	1.38120838067647	0.156	0.076	7.83143668260973e-12	8
24013	Rpn1	3.48294795544373e-16	0.309201200245647	0.272	0.285	8.0369024071864e-12	8
24014	Naip12	3.75665197939532e-16	1.87916892792169	0.115	0.037	8.6684744424547e-12	8
24015	Samd9l3	3.9632860911035e-16	1.05305460945464	0.187	0.114	9.14528265522132e-12	8
24016	Larp1b2	4.47449261635978e-16	0.979920959329325	0.292	0.178	1.03248917122502e-11	8
24017	Usp6nl3	4.67538934824605e-16	0.688955936144306	0.448	0.344	1.07884609210778e-11	8
24018	Dhcr242	4.90834895611561e-16	1.28466817335094	0.2	0.104	1.13260152162368e-11	8
24019	Lypd6b3	5.0932583448164e-16	0.93194133903431	0.318	0.208	1.17526936306638e-11	8
24020	Il1r13	5.25356629162142e-16	0.363917540379051	0.179	0.231	1.21226042179164e-11	8
24021	Mgat52	5.36405086455268e-16	0.595423517918864	0.387	0.341	1.23775473699553e-11	8
24022	Trpv62	5.46861736725308e-16	1.8249485369238	0.116	0.037	1.26188345749365e-11	8
24023	Slc44a32	5.54113821636901e-16	1.32614267995236	0.185	0.084	1.27861764342715e-11	8
24024	Parp83	5.91739563094494e-16	0.560357234376811	0.472	0.45	1.36543904184055e-11	8
24025	Arl6ip53	5.93760751082221e-16	0.614647773302271	0.177	0.15	1.37010293312222e-11	8
24026	Gtf2a13	6.0860895379864e-16	0.600774192458736	0.277	0.249	1.40436516089036e-11	8
24027	Snx52	6.3694692040183e-16	0.50880730455542	0.361	0.335	1.46975501882722e-11	8
24028	H2afj2	6.50268931601912e-16	0.644810445676135	0.18	0.153	1.50049555967141e-11	8
24029	Dynlrb2	6.52684869903452e-16	5.16408592184339	0.025	0.001	1.50607033730221e-11	8
24030	Ak22	7.37878382115103e-16	0.498511233514716	0.141	0.132	1.7026543667306e-11	8
24031	Sec61b1	7.48244235509311e-16	0.538905733240995	0.244	0.224	1.72657357343773e-11	8
24032	Cpeb42	7.81657294038036e-16	0.603687538776374	0.28	0.252	1.80367420599277e-11	8
24033	Smpd32	8.03862434119637e-16	1.51332136272648	0.151	0.067	1.85491256673106e-11	8
24034	Stk102	8.53276135205662e-16	0.891609995485564	0.184	0.137	1.96893468198707e-11	8
24035	Kcng32	9.47496841530289e-16	1.95810266021068	0.098	0.027	2.18634896183114e-11	8
24036	Slco4a11	9.80000907583188e-16	2.35755563258382	0.067	0.019	2.26135209424821e-11	8
24037	Calr2	1.05561509197093e-15	0.457110332245392	0.603	0.564	2.43583182472292e-11	8
24038	Dop1b2	1.22751867909234e-15	0.852272301965416	0.216	0.161	2.83249935200557e-11	8
24039	Erich22	1.40738855622209e-15	2.28634167189438	0.034	0.014	3.24754909348247e-11	8
24040	Ovol22	1.66205580890586e-15	1.68579527595477	0.126	0.044	3.83519377905027e-11	8
24041	Ddx62	1.90719382635719e-15	0.347035530334336	0.466	0.472	4.40084975431921e-11	8
24042	Pik3c32	1.90886634063067e-15	1.17293382376191	0.282	0.184	4.40470908100527e-11	8
24043	Krt192	2.03413664130094e-15	0.74835778130425	0.341	0.257	4.69377029980192e-11	8
24044	Esrp12	2.05042910596498e-15	0.913937130056342	0.323	0.188	4.7313651620142e-11	8
24045	Nipal22	2.13986391463442e-15	0.908419968030325	0.331	0.202	4.93773598301892e-11	8
24046	Ythdc12	2.20459339790866e-15	0.437806877742303	0.528	0.512	5.08709926567424e-11	8
24047	Zfp474	2.31164517235144e-15	5.91966719417694	0.023	0.001	5.33412123520095e-11	8
24048	Ezr2	2.77430704974625e-15	0.980045213091362	0.292	0.172	6.40171351728948e-11	8
24049	Sema4a2	2.94032044239388e-15	1.72262773694635	0.113	0.043	6.78478942082389e-11	8
24050	Stau22	3.0818863173543e-15	0.413064882245317	0.511	0.501	7.11145267729505e-11	8
24051	Fxyd42	3.09979271268148e-15	1.45242665232888	0.134	0.063	7.15277168451252e-11	8
24052	Rhbdl22	3.1932571679606e-15	1.25102555899466	0.187	0.082	7.36844091506909e-11	8
24053	Fam3b2	3.2386329010386e-15	1.65262974272326	0.108	0.047	7.47314541914656e-11	8
24054	Gm355722	3.32861659440133e-15	1.7906151192912	0.11	0.038	7.68078279158108e-11	8
24055	Itch2	3.44002096970315e-15	0.44269245339589	0.598	0.592	7.93784838759002e-11	8
24056	Egln12	3.66796542944695e-15	0.703725828407837	0.246	0.197	8.46383022844885e-11	8
24057	Saxo2	3.79385999903464e-15	0.908585188695	0.023	0.019	8.75433194777244e-11	8
24058	Cab392	4.09850137115535e-15	0.477835422352401	0.407	0.37	9.45729191394097e-11	8
24059	Gtf2f22	4.64249027565387e-15	0.622875709811181	0.49	0.429	1.07125463110713e-10	8
24060	Etfbkmt2	4.8106517300702e-15	1.21310657147505	0.198	0.1	1.1100578867137e-10	8
24061	Hdac31	4.99406660755339e-15	0.449513299529929	0.102	0.095	1.15238086969295e-10	8
24062	Chd92	5.65579763843641e-15	0.464877172241897	0.584	0.595	1.3050753050692e-10	8
24063	Lcorl3	6.82521380664563e-15	0.498503215426596	0.654	0.607	1.57491808588348e-10	8
24064	Cfap99	7.26238962141532e-15	4.19008113037633	0.028	0.002	1.67579640514159e-10	8
24065	Fkbp112	7.84046891766655e-15	1.15941808080054	0.193	0.107	1.80918820275156e-10	8
24066	Wdr261	8.40426202919582e-15	0.250245356756304	0.436	0.471	1.93928346323694e-10	8
24067	Ifitm33	8.72507992138536e-15	0.318661392498244	0.523	0.527	2.01331219185967e-10	8
24068	Fam3c1	9.92553661051451e-15	0.753886979500923	0.267	0.193	2.29031757287622e-10	8
24069	Dnah7c	1.01393617833144e-14	3.23438728320685	0.038	0.006	2.3396577314998e-10	8
24070	Cdkn1a1	1.06412975497556e-14	1.93495192262788	0.074	0.024	2.45547940960609e-10	8
24071	Atp6v0a42	1.08176336344854e-14	1.18626727726145	0.167	0.097	2.49616896115751e-10	8
24072	Zfc3h13	1.13031009957188e-14	0.32826879673394	0.408	0.42	2.60819055476212e-10	8
24073	Lgi13	1.20012541485984e-14	1.29579226739027	0.187	0.094	2.76928939478907e-10	8
24074	Mtmr22	1.2121709974129e-14	0.578662510910684	0.302	0.268	2.79708457653027e-10	8
24075	Rpl411	1.31529844706668e-14	0.33683723369912	0.88	0.868	3.03505116660637e-10	8
24076	Ccdc401	1.53209812644513e-14	2.33356015151484	0.066	0.014	3.53531642677213e-10	8
24077	Tmem2661	1.56271091548788e-14	2.01180704541305	0.089	0.025	3.60595543748829e-10	8
24078	Lrrc711	1.67637470427405e-14	1.93572896764234	0.093	0.028	3.86823463011236e-10	8
24079	Ank4	1.68019150882087e-14	0.895641710642302	0.362	0.302	3.87704190660417e-10	8
24080	Pcsk63	1.6885611088158e-14	1.15839533181542	0.17	0.11	3.89635475859245e-10	8
24081	Antxr13	1.76085614210793e-14	0.600861817047477	0.684	0.664	4.06317554791406e-10	8
24082	Itsn23	1.94247297426381e-14	0.4314532584969	0.397	0.381	4.48225638811375e-10	8
24083	Smim312	2.00619762705435e-14	2.129152131734	0.089	0.027	4.62930102442792e-10	8
24084	Tmprss22	2.38591919686425e-14	1.19623778226669	0.208	0.11	5.50550854676425e-10	8
24085	Rgs20	2.60602068484937e-14	1.788312232253	0.077	0.03	6.01339273028992e-10	8
24086	0610040J01Rik2	2.64764346057172e-14	1.06336080257027	0.269	0.156	6.10943728526925e-10	8
24087	Bbof11	2.7472458817789e-14	1.27624958018942	0.111	0.059	6.33926987220482e-10	8
24088	Eif1b1	2.86100746237963e-14	0.105336509507863	0.08	0.1	6.60177471944098e-10	8
24089	Dsg22	3.05458125632399e-14	1.09131000111511	0.169	0.101	7.0484462489676e-10	8
24090	Cfap206	3.05525840835832e-14	3.75910208722846	0.033	0.003	7.05000877728683e-10	8
24091	Itgb42	3.3901861537459e-14	1.17822341472875	0.18	0.098	7.82285454976867e-10	8
24092	Llgl22	3.99825139690958e-14	1.36302429387618	0.161	0.07	9.22596509836885e-10	8
24093	Cxxc53	3.99970496068864e-14	0.504763880364488	0.126	0.115	9.22931919678903e-10	8
24094	Manba2	4.03485132800073e-14	1.32031360115016	0.167	0.075	9.31041943936168e-10	8
24095	Rasef2	4.04259956804255e-14	1.09895679671517	0.22	0.11	9.32829850325817e-10	8
24096	Setx2	4.09710627069549e-14	0.320050057384864	0.29	0.309	9.45407271962985e-10	8
24097	Rbm51	4.12070868066585e-14	0.130824325857843	0.421	0.485	9.50853528063645e-10	8
24098	Dlg52	4.35655692044514e-14	0.412563864088212	0.231	0.225	1.00527550939272e-09	8
24099	Trpm32	4.35962927990473e-14	0.738927934346111	0.257	0.136	1.00598445633802e-09	8
24100	Romo1	4.42124431409676e-14	0.626447963139926	0.161	0.137	1.02020212547783e-09	8
24101	Atp9a2	4.58752642130555e-14	0.479648776571129	0.225	0.202	1.05857172171626e-09	8
24102	Maats1	4.66161525851858e-14	3.31233688042733	0.034	0.005	1.07566772090316e-09	8
24103	Snx22	4.69930471305869e-14	0.419849853423706	0.339	0.333	1.08436456253829e-09	8
24104	Net13	4.78309119419273e-14	0.610942294469816	0.203	0.172	1.10369829305997e-09	8
24105	Zfand51	4.81481989649608e-14	0.469844497951565	0.398	0.382	1.11101969111647e-09	8
24106	Pbx41	5.20209535029941e-14	0.87819055820078	0.052	0.039	1.20038350208159e-09	8
24107	Lrrc23	5.3188807691778e-14	3.804189976757	0.028	0.003	1.22733173748778e-09	8
24108	Nr3c22	5.45985482707331e-14	0.910624545527065	0.275	0.203	1.25986150134717e-09	8
24109	Clcn22	5.65872302362203e-14	1.01405530021729	0.143	0.092	1.30575033770078e-09	8
24110	Klf32	5.89586052871025e-14	0.69518555489288	0.384	0.301	1.36046981699989e-09	8
24111	Dnm23	5.99215595911817e-14	0.6456099489087	0.362	0.295	1.38268998756652e-09	8
24112	Rps281	6.10557836459627e-14	0.388444185060292	0.664	0.639	1.40886220763059e-09	8
24113	Wdr95	6.2493678331619e-14	4.05167337905628	0.028	0.003	1.44204162750211e-09	8
24114	Ssr42	6.30067956928159e-14	0.44923308148217	0.29	0.271	1.45388181061173e-09	8
24115	B4galt53	6.42358943913763e-14	0.951401054034952	0.193	0.153	1.48224326308101e-09	8
24116	Irak22	6.68462954417507e-14	0.918623149957531	0.185	0.132	1.5424782673184e-09	8
24117	Rpl381	7.05914809796323e-14	0.332480890117358	0.561	0.569	1.62889842360502e-09	8
24118	Galnt32	7.36133688745158e-14	1.17948488732719	0.185	0.084	1.69862848677945e-09	8
24119	Uqcr111	7.95377535328739e-14	0.436139293804966	0.22	0.211	1.83533366277107e-09	8
24120	Mbd61	8.59772232679152e-14	0.504346245506269	0.172	0.15	1.98392442690714e-09	8
24121	Ccser13	8.96830965139861e-14	0.410194893040046	0.562	0.405	2.06943745206023e-09	8
24122	Chac22	9.07442668543469e-14	1.14547582825517	0.203	0.118	2.09392395766405e-09	8
24123	Cltc2	9.392732588195e-14	0.239060573299785	0.405	0.445	2.167373044726e-09	8
24124	Ndufa7	1.0349312268173e-13	0.334386674047267	0.234	0.238	2.38810380588091e-09	8
24125	Micu12	1.05521666899369e-13	0.599530275014614	0.343	0.304	2.43491246370293e-09	8
24126	Gigyf11	1.1029401439447e-13	0.165612134782431	0.152	0.175	2.5450343821524e-09	8
24127	Bcl11b1	1.10946632993022e-13	2.65461362070649	0.049	0.007	2.56009355631399e-09	8
24128	Gm20939	1.24731223323919e-13	0.434956167091284	0.008	0.011	2.87817297819943e-09	8
24129	Gm107011	1.25565378209863e-13	1.60014013554236	0.118	0.043	2.89742110219258e-09	8
24130	Qsox12	1.32441875544507e-13	0.639488240672031	0.21	0.183	3.0560962781895e-09	8
24131	Gm104402	1.35926230074579e-13	2.58716074018765	0.052	0.009	3.13649775897092e-09	8
24132	Ankzf11	1.40965698138245e-13	0.404321355949319	0.038	0.042	3.25278348454001e-09	8
24133	Rreb13	1.43309574100932e-13	0.607993973143469	0.466	0.387	3.30686842237901e-09	8
24134	Fgd42	1.44483029377022e-13	0.588144287109976	0.477	0.399	3.33394590287477e-09	8
24135	Vdac22	1.47483507964474e-13	0.524082057564268	0.279	0.241	3.40318194628025e-09	8
24136	Arpc1b3	1.60619873214905e-13	0.472878054022782	0.256	0.236	3.70630357443394e-09	8
24137	A4galt1	1.68719540517584e-13	0.826380750881032	0.215	0.167	3.89320339744325e-09	8
24138	Esrrg1	1.71736534567768e-13	1.06465043892697	0.193	0.092	3.96282053515124e-09	8
24139	Gm128601	1.72502595635608e-13	2.1870470702867	0.072	0.018	3.98049739429165e-09	8
24140	Mpzl13	1.73413284193087e-13	0.447266460513437	0.361	0.356	4.00151153275549e-09	8
24141	Cd552	1.80189024295025e-13	0.985282769054621	0.21	0.132	4.15786173560771e-09	8
24142	Arpc1a2	1.85792086705708e-13	0.461059072155594	0.192	0.176	4.28715240073422e-09	8
24143	E230014E18Rik	1.93212266988177e-13	2.47361001161673	0.031	0.011	4.45837306075219e-09	8
24144	Pde4c2	2.01634802976797e-13	1.64025127038042	0.108	0.042	4.65272307868959e-09	8
24145	Mycbpap2	2.02355621624832e-13	2.39099382430233	0.054	0.013	4.66935596899301e-09	8
24146	Sec11a2	2.07177855244987e-13	0.572818137751864	0.382	0.317	4.78062900977807e-09	8
24147	5830428M24Rik1	2.10746157234735e-13	2.34432269601738	0.062	0.013	4.8629675781915e-09	8
24148	Ctsl1	2.29161812865664e-13	0.452415100371789	0.321	0.297	5.2879088318752e-09	8
24149	Lrrcc12	2.31728162497927e-13	0.561868279573504	0.298	0.259	5.34712734963967e-09	8
24150	Asnsd1	2.36666285308399e-13	0.453917256175679	0.061	0.061	5.46107453349132e-09	8
24151	Synj12	2.57183932615076e-13	0.700034196461172	0.243	0.202	5.93451924509289e-09	8
24152	Itgam2	2.64809154921193e-13	1.32173557842958	0.159	0.068	6.11047124980652e-09	8
24153	Cfap701	2.94805983747828e-13	2.52408205756427	0.044	0.01	6.80264807498113e-09	8
24154	Rps271	3.3086909049397e-13	0.258882388782682	0.541	0.555	7.63480426314837e-09	8
24155	Ppip5k12	3.41878757540523e-13	0.798335185141541	0.118	0.087	7.88885233024758e-09	8
24156	Sh3glb22	3.46850522522647e-13	0.798034661686241	0.089	0.064	8.00357580721009e-09	8
24157	Stat33	3.58185035208958e-13	0.659277509598709	0.318	0.265	8.2651196874467e-09	8
24158	St142	3.69688943041142e-13	0.934525795534629	0.19	0.123	8.53057236067435e-09	8
24159	Slc16a123	3.92671793981204e-13	1.71846010273112	0.098	0.031	9.06090164611628e-09	8
24160	Unc13b2	3.94517513360683e-13	0.768756046266454	0.333	0.236	9.10349162079775e-09	8
24161	Suco2	3.97859781905814e-13	0.179878808560022	0.316	0.371	9.18061446747665e-09	8
24162	Itpk12	4.32175149436087e-13	0.963405978746031	0.157	0.106	9.9724415732377e-09	8
24163	Tspan16	4.46078307476056e-13	1.23058969260031	0.177	0.088	1.029325694501e-08	8
24164	Unc93a1	4.48798726761309e-13	3.58600980670747	0.033	0.003	1.03560306200172e-08	8
24165	Arhgap173	4.66844307089161e-13	0.270716598583965	0.277	0.297	1.07724323860824e-08	8
24166	Ttll6	4.68537576378205e-13	4.78557429858966	0.023	0.001	1.08115045749271e-08	8
24167	Dact22	4.72204059850414e-13	1.57754238530275	0.1	0.039	1.08961086810483e-08	8
24168	4833427G06Rik	4.785777044947e-13	3.93638458912187	0.028	0.003	1.10431805312152e-08	8
24169	S100a112	5.06235963916051e-13	0.318136088909691	0.298	0.306	1.16813948673629e-08	8
24170	Slc5a92	5.10255911753777e-13	1.93260624988444	0.084	0.024	1.17741551637184e-08	8
24171	2610035D17Rik2	5.15682344563459e-13	0.925236257651608	0.334	0.212	1.18993701008018e-08	8
24172	Gm136482	5.53301235372856e-13	1.92224573827872	0.057	0.019	1.27674260062287e-08	8
24173	Lmo74	5.86959811124601e-13	0.63934904062823	0.366	0.329	1.35440976417002e-08	8
24174	Ifrd12	5.98471846975834e-13	0.60756768109782	0.284	0.24	1.38097378689674e-08	8
24175	Sypl3	6.23218765427321e-13	0.514559716922934	0.318	0.289	1.43807730122354e-08	8
24176	Klhl142	6.36762444271903e-13	1.47900063144809	0.128	0.05	1.46932934015742e-08	8
24177	Ccnb32	6.43254897136592e-13	1.50581095555807	0.121	0.047	1.48431067514269e-08	8
24178	Vwa82	6.47844378062218e-13	0.33654604027995	0.467	0.463	1.49490090237857e-08	8
24179	Rprd1b1	6.56026714687402e-13	0.359877916339981	0.23	0.235	1.51378164414118e-08	8
24180	Arntl3	6.577905858029e-13	0.782232555524584	0.185	0.138	1.51785177674019e-08	8
24181	9130230L23Rik2	6.59809933212976e-13	1.87944271656744	0.087	0.028	1.52251142088894e-08	8
24182	Marf12	7.33475471473114e-13	0.12946200871532	0.259	0.3	1.69249465042421e-08	8
24183	Nek101	7.49231703402234e-13	2.26732176423689	0.061	0.018	1.72885215560066e-08	8
24184	Fam20c2	7.70002254469051e-13	0.929603761722914	0.167	0.118	1.77678020218733e-08	8
24185	Fra10ac12	7.77182241144501e-13	0.561201513124967	0.18	0.168	1.79334802144094e-08	8
24186	Wfdc22	8.34485455643581e-13	0.331952284680573	0.777	0.724	1.92557518889756e-08	8
24187	Kbtbd7	8.73669116595e-13	0.586568233283394	0.018	0.018	2.01599148654296e-08	8
24188	Nr2f62	9.27300397738429e-13	0.273954403112108	0.085	0.091	2.13974566778143e-08	8
24189	Adam332	9.34038684045561e-13	1.57622436308162	0.102	0.042	2.15529426343513e-08	8
24190	Cox162	1.03330099264556e-12	0.239682065620162	0.489	0.526	2.38434204052964e-08	8
24191	Lrrc361	1.11153963241493e-12	1.00295879356755	0.059	0.041	2.56487770179746e-08	8
24192	Lig31	1.17852047984007e-12	0.686501101414201	0.175	0.138	2.71943600723096e-08	8
24193	Fbxw51	1.20273698821914e-12	0.606113935000542	0.07	0.059	2.77531560031566e-08	8
24194	Gm6092	1.2173209516707e-12	1.11216795210312	0.218	0.124	2.80896809598015e-08	8
24195	Cstf32	1.22007097992221e-12	0.131925219718987	0.479	0.55	2.8153137861705e-08	8
24196	Ern12	1.2763478053142e-12	0.798140932084198	0.28	0.222	2.94517256076252e-08	8
24197	Ctse1	1.33353520383784e-12	2.18901286298884	0.057	0.017	3.07713248285582e-08	8
24198	Diaph12	1.41864212298864e-12	0.601814326042996	0.325	0.264	3.27351669879628e-08	8
24199	Gss1	1.4275737442522e-12	1.09904465164217	0.085	0.053	3.29412641486196e-08	8
24200	2210411M09Rik	1.43163743219035e-12	1.36069990198873	0.013	0.008	3.30350337477924e-08	8
24201	Mt11	1.50960716203888e-12	0.764145257861601	0.162	0.124	3.48341852640471e-08	8
24202	Wbp1l3	1.5300059981715e-12	0.525362908087391	0.264	0.225	3.53048884078074e-08	8
24203	Stim22	1.53215427070899e-12	0.247896183544642	0.341	0.375	3.53544597966098e-08	8
24204	Exosc3	1.68690211179203e-12	0.400143261396136	0.046	0.048	3.89252662296011e-08	8
24205	Ptpn133	1.71964068195137e-12	0.32250868548462	0.477	0.483	3.96807087360279e-08	8
24206	Tbc1d302	1.83726706230062e-12	1.44813320433097	0.13	0.052	4.23949374625867e-08	8
24207	Arhgap52	1.85212378039419e-12	0.195682433206544	0.459	0.513	4.27377562325959e-08	8
24208	Ccl281	1.88175511151823e-12	1.80998499840661	0.095	0.033	4.34214991982832e-08	8
24209	Eif4g11	1.9766661227547e-12	0.152886417760209	0.389	0.439	4.56115707825648e-08	8
24210	Relch2	1.99980770960706e-12	0.433602314636345	0.521	0.495	4.6145562899183e-08	8
24211	Cox6a11	2.03114773059961e-12	0.307924001615856	0.425	0.424	4.68687338835861e-08	8
24212	Slc16a62	2.06625532733143e-12	0.950509913190578	0.231	0.133	4.76788416781727e-08	8
24213	Clk11	2.28162891183525e-12	0.138359630340185	0.456	0.509	5.26485871405984e-08	8
24214	Esco12	2.33750416590891e-12	0.434495462938913	0.216	0.207	5.39379086283481e-08	8
24215	Rassf51	2.47790078421768e-12	1.62286021204244	0.061	0.028	5.71775605958229e-08	8
24216	Lamc22	2.57855179706503e-12	1.15484824789855	0.182	0.097	5.95000827172757e-08	8
24217	F32	2.61860259965012e-12	1.1111378046442	0.2	0.107	6.04242549869266e-08	8
24218	Tbx23	2.62858911918677e-12	1.37382980783033	0.126	0.055	6.06546939252347e-08	8
24219	Rpl341	2.84528178731339e-12	0.220884582384585	0.623	0.649	6.56548772422564e-08	8
24220	Thrb1	2.95213197043545e-12	0.752073799682591	0.279	0.161	6.81204452177981e-08	8
24221	Pabpn11	2.99295430895939e-12	0.161163955821272	0.436	0.477	6.90624206792379e-08	8
24222	Hp1	3.07249601282708e-12	1.70776021407391	0.097	0.036	7.08978454959849e-08	8
24223	Gm130322	3.18305992036529e-12	1.86137980689354	0.075	0.026	7.3449107662429e-08	8
24224	Gng51	3.21576625798674e-12	0.362962953497296	0.259	0.26	7.42038064030441e-08	8
24225	Dnah102	3.30477582498216e-12	2.49676145156476	0.033	0.01	7.62577021614633e-08	8
24226	Cyp2s11	3.32454581305933e-12	2.04052158905132	0.048	0.019	7.67138946363439e-08	8
24227	Mt22	3.3314860901822e-12	1.15939192630519	0.152	0.085	7.68740415309543e-08	8
24228	Rnpep2	3.38676043815057e-12	0.668402178773131	0.236	0.19	7.81494971103243e-08	8
24229	Adam102	3.42537580743406e-12	0.165425511013865	0.425	0.492	7.90405467565409e-08	8
24230	2310001H17Rik2	3.48208816049123e-12	1.80258072389535	0.085	0.027	8.03491843033352e-08	8
24231	Frk2	3.69001748550288e-12	0.706733756935034	0.379	0.29	8.51471534779789e-08	8
24232	Rpl221	3.75150343805623e-12	0.158745462273976	0.439	0.492	8.65659418331475e-08	8
24233	Vps351	3.84179863369742e-12	0.214266615880913	0.216	0.236	8.8649503472568e-08	8
24234	Hectd12	3.87318781341835e-12	0.180569726226538	0.434	0.481	8.93738087946284e-08	8
24235	Armc3	4.20565372806414e-12	3.52701138860294	0.03	0.004	9.704545977508e-08	8
24236	Tmbim62	4.32380336534406e-12	0.502081737441613	0.362	0.309	9.97717626553141e-08	8
24237	Nrbp23	4.36369006254453e-12	0.58341175983051	0.248	0.203	1.00692148193215e-07	8
24238	Kif5b1	4.38951750590464e-12	0.222073029307247	0.484	0.529	1.0128811644875e-07	8
24239	Pitpnm32	4.53712247759627e-12	1.3295439272037	0.11	0.058	1.04694101170534e-07	8
24240	Hook12	4.74523967903048e-12	0.817507642895985	0.308	0.193	1.09496405593628e-07	8
24241	AC106834.12	4.76378549111036e-12	1.38474537595538	0.134	0.057	1.09924350207372e-07	8
24242	Neurl42	4.78253669473524e-12	0.212138051249528	0.069	0.079	1.10357034231016e-07	8
24243	Vsig102	4.80853743410756e-12	0.463856934044352	0.179	0.165	1.10957001292032e-07	8
24244	Kdm3a2	5.03937364078875e-12	0.377528862412321	0.272	0.269	1.162835467612e-07	8
24245	Capn152	5.04981362152512e-12	0.291500671125747	0.21	0.214	1.16524449316692e-07	8
24246	Eps8l22	5.23558982786547e-12	1.29090549989582	0.143	0.076	1.20811235277996e-07	8
24247	Kcne3	5.50078215347788e-12	3.28961680392724	0.034	0.004	1.26930548191502e-07	8
24248	Brinp12	5.55627077759681e-12	1.32163847697777	0.141	0.06	1.28210948193046e-07	8
24249	Ttll31	5.70891846232068e-12	1.21561622248347	0.067	0.038	1.3173329351805e-07	8
24250	Cd24a2	5.91684754191812e-12	0.756982035354096	0.298	0.219	1.36531257029761e-07	8
24251	Gm867	5.96000385970137e-12	3.004214585065	0.011	0.003	1.37527089062609e-07	8
24252	Reep32	6.26700630249342e-12	0.507592236945108	0.39	0.347	1.44611170430036e-07	8
24253	Emx2os2	7.43617079234654e-12	0.372374144691273	0.47	0.473	1.71589641033396e-07	8
24254	Ttc251	7.62101985509708e-12	2.82691005325709	0.039	0.007	1.75855033156365e-07	8
24255	Osbpl1a1	7.63714194563139e-12	0.493732430577107	0.28	0.253	1.76227050395444e-07	8
24256	Pdxdc12	7.67049972692816e-12	0.210084550488782	0.346	0.381	1.76996781198867e-07	8
24257	Acss13	7.90053954566586e-12	1.2420635649069	0.138	0.077	1.8230495001624e-07	8
24258	Tm9sf21	8.17935827910644e-12	0.201771986946618	0.331	0.353	1.88738692290381e-07	8
24259	Rsrp12	8.28815295922748e-12	0.407089186936807	0.662	0.607	1.91249129534174e-07	8
24260	Apc2	8.39070968536556e-12	0.163073450784138	0.439	0.494	1.9361562598981e-07	8
24261	Tmsb4x2	8.49107295832613e-12	0.352381599322731	0.846	0.819	1.95931508513376e-07	8
24262	Akap92	8.69610754986042e-12	0.196040957769746	0.492	0.539	2.00662681713029e-07	8
24263	Nhlrc22	8.74390395546825e-12	0.395890037519477	0.413	0.399	2.0176558377243e-07	8
24264	Srsf23	9.30343878946019e-12	0.265533573972858	0.434	0.443	2.14676850066794e-07	8
24265	Sec61a11	9.744078632032e-12	0.25077809295343	0.27	0.28	2.24844614434138e-07	8
24266	Tmem2121	1.16649108463637e-11	3.44161989737229	0.021	0.004	2.69167817779841e-07	8
24267	Trp73	1.16967409666383e-11	5.02658239809345	0.02	0.001	2.6990229780518e-07	8
24268	Ero1l2	1.20199989522871e-11	0.903558371620167	0.19	0.123	2.77361475824024e-07	8
24269	Tmem2452	1.24995951741878e-11	0.288505566303902	0.407	0.416	2.88428158644382e-07	8
24270	Ccdc17	1.27335362042175e-11	2.35318193270471	0.031	0.009	2.93826347912318e-07	8
24271	Bclaf12	1.28257958123869e-11	0.121868360666274	0.51	0.571	2.95955238370828e-07	8
24272	Lyn3	1.29724741258602e-11	0.820247444306288	0.316	0.208	2.99339840454224e-07	8
24273	Gm154822	1.36180429587195e-11	1.86354378223638	0.08	0.025	3.14236341272452e-07	8
24274	Slc26a42	1.43114348097304e-11	2.09167742631534	0.069	0.021	3.30236358234528e-07	8
24275	Rexo13	1.47882691769973e-11	0.204331615982276	0.143	0.154	3.41239311259214e-07	8
24276	Gm441672	1.48274063568601e-11	1.67321125555521	0.085	0.029	3.42142401684547e-07	8
24277	Arfgef12	1.57572009602544e-11	0.454858711218623	0.7	0.669	3.63597412157871e-07	8
24278	Ephx12	1.5831602948389e-11	1.13830748065228	0.136	0.072	3.65314238034076e-07	8
24279	Hgfac2	1.664104431669e-11	1.61253610121766	0.1	0.039	3.83992097607623e-07	8
24280	Numb3	1.79132175550088e-11	0.513894410545355	0.59	0.524	4.13347495081828e-07	8
24281	Capn52	1.79950817061685e-11	1.05289909855884	0.187	0.11	4.15236510369837e-07	8
24282	Arhgap402	1.83878531010008e-11	1.86210153534127	0.075	0.024	4.24299710305593e-07	8
24283	Rgl32	1.8712036709805e-11	1.19583893251826	0.156	0.074	4.31780247078749e-07	8
24284	Gtpbp22	1.8924165345095e-11	0.475861090993299	0.175	0.158	4.36675115338067e-07	8
24285	9530059O14Rik2	1.89538372437296e-11	1.12244241350097	0.166	0.077	4.3735979439906e-07	8
24286	Adgrg72	1.93135137133477e-11	1.41585680130721	0.125	0.053	4.45659328935498e-07	8
24287	Il6st4	2.03680476167795e-11	0.54857058015907	0.574	0.473	4.69992698757186e-07	8
24288	Arpc42	2.06477109390963e-11	0.339962160082393	0.139	0.138	4.76445929919646e-07	8
24289	R3hcc1l2	2.12603386048914e-11	0.43078066501083	0.238	0.223	4.90582313307868e-07	8
24290	Map4k53	2.19504226914818e-11	0.380012133103354	0.523	0.516	5.06506003605943e-07	8
24291	Gmnc	2.38513336192481e-11	4.40991103764496	0.021	0.001	5.5036952326415e-07	8
24292	Iqgap22	2.42756768652526e-11	0.516912406045676	0.313	0.305	5.60161243665704e-07	8
24293	Apobec12	2.59585794028694e-11	1.67250377960238	0.092	0.031	5.98994219721212e-07	8
24294	Tmem63b2	2.64212931765665e-11	0.332855131600335	0.136	0.138	6.09671340049272e-07	8
24295	Ddx462	2.71431244226891e-11	0.173525617729692	0.279	0.303	6.2632759605355e-07	8
24296	Wdr592	2.93999232175037e-11	0.731095009516432	0.243	0.177	6.78403228243897e-07	8
24297	Slc44a42	2.96526232096182e-11	1.21494011763275	0.152	0.074	6.84234280561941e-07	8
24298	Atp5l1	3.1934070397709e-11	0.157319056562536	0.238	0.27	7.36878674427136e-07	8
24299	Stxbp22	3.21843518442606e-11	1.36784197123275	0.102	0.047	7.42653918806313e-07	8
24300	2610507B11Rik2	3.27060188439425e-11	0.509398011807155	0.225	0.201	7.54691384823974e-07	8
24301	Rhbdf22	3.34292874907383e-11	1.18181351439273	0.103	0.057	7.71380808848786e-07	8
24302	Lars21	3.63404574043739e-11	0.201135948963568	0.505	0.536	8.38556054605927e-07	8
24303	Adipor23	3.65265427752808e-11	0.291458150751412	0.166	0.173	8.42849974539604e-07	8
24304	Rbm3	3.70678891582613e-11	0.111322264633823	0.289	0.332	8.5534154232688e-07	8
24305	1700029J07Rik1	3.82774457074093e-11	0.846876375858554	0.059	0.043	8.83252059698469e-07	8
24306	Ttc17	3.87081179277456e-11	0.1222881948977	0.257	0.298	8.9318982118273e-07	8
24307	Fhad11	4.04831162923088e-11	2.66026018384763	0.043	0.008	9.34147908445026e-07	8
24308	Rpl36al1	4.10483878632598e-11	0.384998467679469	0.308	0.298	9.4719154994472e-07	8
24309	Pemt1	4.13651459578458e-11	1.31173961482539	0.054	0.029	9.54500742977291e-07	8
24310	Osbpl72	4.3932601802575e-11	1.20491963935196	0.111	0.057	1.01374478659442e-06	8
24311	Hnrnpl1	4.45428050442776e-11	0.206403435678264	0.313	0.332	1.02782522639671e-06	8
24312	Brms13	4.51636717887439e-11	0.666101062436696	0.087	0.07	1.04215172652527e-06	8
24313	Amd12	4.67093509864454e-11	0.642370024951746	0.164	0.129	1.07781827401223e-06	8
24314	Rabgef12	4.75981350939515e-11	0.365833750403927	0.203	0.199	1.09832696729293e-06	8
24315	Vti1a2	5.105691913592e-11	0.290141515713676	0.589	0.609	1.17813840906135e-06	8
24316	Gpx31	5.30266547211013e-11	1.36017008375255	0.033	0.019	1.22359005768941e-06	8
24317	Asb14	5.34684327473473e-11	2.14926491786828	0.026	0.008	1.23378408564504e-06	8
24318	Radx3	5.38458195758786e-11	1.05432738857636	0.1	0.068	1.2424922867134e-06	8
24319	Upf3b2	5.46128528537871e-11	0.355412707493796	0.32	0.304	1.26019157960114e-06	8
24320	Smpdl3a1	5.6047307163089e-11	0.910474769896218	0.093	0.066	1.29329161278828e-06	8
24321	Ttc21a	5.78139542780389e-11	3.31763118009684	0.031	0.004	1.33405699496575e-06	8
24322	Firre2	6.0004617172731e-11	0.511207950574454	0.349	0.291	1.38460654126077e-06	8
24323	Nbeal13	6.24497999736184e-11	0.165073310624617	0.426	0.477	1.44102913439124e-06	8
24324	Taco11	6.2798107965492e-11	0.479567772700378	0.343	0.3	1.44906634130373e-06	8
24325	Pfkl2	6.28030371736965e-11	0.68767012357521	0.089	0.071	1.44918008278305e-06	8
24326	Qrfprl1	6.35308372996992e-11	1.72890184945277	0.097	0.037	1.46597407069056e-06	8
24327	Rlf2	6.36830743596168e-11	0.274535941921998	0.411	0.423	1.46948694084816e-06	8
24328	Ggnbp21	7.38167679361079e-11	0.188873193196205	0.384	0.413	1.70332192012569e-06	8
24329	Hoxb62	7.43829318851713e-11	0.830610038430289	0.266	0.176	1.71638615325033e-06	8
24330	Fam47e	7.53720419738698e-11	3.53181770634387	0.028	0.003	1.73920986854705e-06	8
24331	Arhgef382	8.17756503538995e-11	0.678518213364416	0.31	0.193	1.88697313191623e-06	8
24332	Bcam3	8.38503086190752e-11	0.805776227648955	0.243	0.158	1.93484587138516e-06	8
24333	Fam184b3	8.42957817293637e-11	1.59280536821632	0.1	0.039	1.94512516340507e-06	8
24334	Wnt111	8.58621802327175e-11	2.23402447796393	0.038	0.01	1.98126980886996e-06	8
24335	Mlst81	8.74902323864231e-11	0.371775908758186	0.023	0.026	2.01883711231671e-06	8
24336	Slc15a11	8.77229354993738e-11	2.95023151196334	0.034	0.005	2.02420673664805e-06	8
24337	Dcaf81	9.41835861206363e-11	0.30430717565342	0.405	0.404	2.17328624973368e-06	8
24338	Tmprss11e2	9.60600292737545e-11	1.92448421047471	0.066	0.025	2.21658517549189e-06	8
24339	Nr1h22	9.91579669345617e-11	0.65437535169393	0.11	0.085	2.28807008701501e-06	8
24340	Rheb2	1.0666909158807e-10	0.276770751301813	0.264	0.268	2.46138928839472e-06	8
24341	Map2k61	1.09849144240815e-10	0.430904404454026	0.364	0.351	2.53476900335681e-06	8
24342	4930452B06Rik4	1.12586759316476e-10	1.05146446367023	0.118	0.074	2.59793947122769e-06	8
24343	Pik3c2g1	1.14308501386037e-10	1.49947428283792	0.105	0.043	2.63766866948281e-06	8
24344	Cd2ap2	1.15524198281745e-10	0.334251281979883	0.592	0.571	2.66572087535126e-06	8
24345	Trrap1	1.16518338124229e-10	0.228288108414783	0.269	0.292	2.68866065221659e-06	8
24346	Zfp8092	1.2005922304279e-10	0.582454909530843	0.202	0.164	2.77036657171238e-06	8
24347	Far22	1.21953410100664e-10	1.38554397296621	0.115	0.047	2.81407493807281e-06	8
24348	Rpn21	1.2335377908063e-10	0.376988148739481	0.287	0.277	2.84638845228553e-06	8
24349	Acvr1b2	1.23705982784939e-10	0.808777246252655	0.152	0.111	2.85451555276246e-06	8
24350	Golm12	1.30219955723519e-10	0.578356234164034	0.143	0.129	3.0048254783202e-06	8
24351	Gm295381	1.36008361351495e-10	2.57812189727716	0.033	0.006	3.13839293818576e-06	8
24352	Klhl121	1.40323407087949e-10	0.29426530750531	0.151	0.16	3.23796261855443e-06	8
24353	Snhg202	1.42700346681236e-10	0.440868689315286	0.277	0.25	3.29281049966952e-06	8
24354	Actn12	1.44210388454663e-10	0.220939276320091	0.446	0.475	3.32765471359136e-06	8
24355	Zbtb7c3	1.45454002100096e-10	1.14447490341482	0.159	0.082	3.35635109845972e-06	8
24356	Dzank11	1.47675274428198e-10	1.3162174660779	0.105	0.048	3.40760695743066e-06	8
24357	Mrps62	1.49025972036631e-10	0.792710479871285	0.166	0.124	3.43877430474526e-06	8
24358	Ndufa3	1.49521948225503e-10	0.320462770880004	0.128	0.136	3.45021895530348e-06	8
24359	Sh2d4a2	1.55747550846844e-10	1.23826066819845	0.139	0.064	3.59387473579093e-06	8
24360	Tekt1	1.56993931727209e-10	3.41992482627298	0.023	0.003	3.62263497460535e-06	8
24361	Gabrp2	1.65654401917881e-10	1.04150410403313	0.192	0.104	3.8224753242551e-06	8
24362	Mak2	1.695268041947e-10	2.20304754898041	0.054	0.013	3.91183100679271e-06	8
24363	Nrip12	1.69832252742806e-10	0.479506164861612	0.677	0.564	3.91887923204026e-06	8
24364	Etl44	1.70568473574055e-10	0.4454970067825	0.743	0.652	3.93586752772133e-06	8
24365	Slc1a12	1.74608007381226e-10	0.86216838031623	0.28	0.182	4.0290797703218e-06	8
24366	Lemd12	1.75691958851157e-10	2.51824117897521	0.043	0.008	4.05409195049045e-06	8
24367	Crip13	1.76124986919182e-10	0.487994406748987	0.27	0.247	4.06408407316013e-06	8
24368	Lekr11	1.7850354015477e-10	0.828874240137601	0.123	0.098	4.11896918907133e-06	8
24369	Secisbp2l1	1.79642429607569e-10	0.129515920436901	0.189	0.216	4.14524906319466e-06	8
24370	Gm70722	1.8026622132154e-10	0.134304343092825	0.102	0.119	4.15964305699452e-06	8
24371	Rhpn22	1.91029603268742e-10	1.09819638670035	0.161	0.091	4.40800809542623e-06	8
24372	Cep1261	1.9425166234825e-10	0.425710317146989	0.139	0.135	4.48235710868588e-06	8
24373	Huwe12	2.00154732436933e-10	0.240334869661381	0.71	0.743	4.61857045098224e-06	8
24374	Ccdc601	2.04378080697991e-10	0.872511347851976	0.067	0.05	4.71602421210614e-06	8
24375	Ccnl12	2.06754403442601e-10	0.23378067652002	0.42	0.433	4.77085785943801e-06	8
24376	Edem23	2.11131185173416e-10	0.445588799575241	0.107	0.101	4.87185209787657e-06	8
24377	4930426D05Rik2	2.15125272204877e-10	1.90156981852671	0.043	0.013	4.96401565612753e-06	8
24378	Engase	2.16669549560543e-10	0.377489559952579	0.011	0.014	4.99964985610953e-06	8
24379	Cyfip13	2.24411464594678e-10	0.324606426968425	0.357	0.353	5.17829454552219e-06	8
24380	Lratd21	2.25120836281458e-10	0.321325663654584	0.021	0.028	5.19466329719465e-06	8
24381	Mien11	2.29267402204476e-10	0.64576061415252	0.064	0.057	5.29034530586829e-06	8
24382	Ap1m22	2.30679826448678e-10	1.47560932535332	0.093	0.037	5.32293699530324e-06	8
24383	Mpzl22	2.32054285308059e-10	1.2078227127636	0.116	0.059	5.35465263348347e-06	8
24384	Tmem14c1	2.41038463512955e-10	0.68103069868019	0.125	0.098	5.56196254556143e-06	8
24385	Smndc12	2.44731094232547e-10	0.380372708545754	0.182	0.169	5.64716999941603e-06	8
24386	Ktn11	2.58220910011431e-10	0.222859510065729	0.57	0.602	5.95844749851378e-06	8
24387	Pde7a2	2.64140718389782e-10	0.196248088832466	0.418	0.458	6.09504707684422e-06	8
24388	U2surp2	2.81483062995289e-10	0.102007394700716	0.385	0.444	6.49522167861629e-06	8
24389	Slc25a31	2.81718474466184e-10	0.333302471525225	0.328	0.317	6.50065379830719e-06	8
24390	Dpy19l2	2.85963610627497e-10	3.19876337347613	0.018	0.003	6.59861031522949e-06	8
24391	Kazn2	2.89232221260706e-10	0.348454971610725	0.223	0.223	6.6740335055908e-06	8
24392	9530051G07Rik	2.96811742351241e-10	3.2006117978685	0.03	0.004	6.84893095475489e-06	8
24393	Ifitm12	2.98632355642192e-10	0.201184409521538	0.452	0.481	6.89094160644359e-06	8
24394	Nbr11	3.01326592631299e-10	0.145666437973251	0.193	0.218	6.95311112496721e-06	8
24395	Kcnn42	3.01415098495023e-10	1.7899015898246	0.075	0.025	6.95515339777265e-06	8
24396	Cdhr3	3.10698177993442e-10	4.93911955684311	0.015	0.001	7.16936045719866e-06	8
24397	Trpv42	3.17534646913455e-10	1.16449959784361	0.133	0.069	7.32711197752797e-06	8
24398	Gclc2	3.37263237709505e-10	0.758911582138939	0.267	0.183	7.78234921014682e-06	8
24399	Tbc1d22a2	3.44414018424878e-10	0.135598193394293	0.169	0.197	7.94735347515407e-06	8
24400	Pkhd1l12	3.44661177350511e-10	1.61822496405042	0.102	0.045	7.95305666736304e-06	8
24401	Fyb22	3.48707497681924e-10	1.47174800219926	0.113	0.054	8.0464255090104e-06	8
24402	Gm503141	3.84589118635694e-10	2.49052949785324	0.043	0.008	8.87439391251863e-06	8
24403	Gm420311	3.94737775336866e-10	2.16860140296588	0.036	0.011	9.10857416589818e-06	8
24404	Gm156872	4.09026735337002e-10	1.831122304544	0.07	0.022	9.43829191790132e-06	8
24405	Farsb2	4.36488235955797e-10	0.200824902204386	0.234	0.257	1.007196604468e-05	8
24406	Eif4g32	4.5572295132209e-10	0.349834963904229	0.692	0.671	1.05158071017572e-05	8
24407	Cndp22	4.57085305176506e-10	0.853417983810965	0.2	0.132	1.05472434169479e-05	8
24408	Gm494551	4.66174541660927e-10	2.62448395452211	0.033	0.007	1.07569775488259e-05	8
24409	A730049H05Rik2	4.85492493750629e-10	0.996028629278241	0.072	0.052	1.12027392932958e-05	8
24410	Adam282	4.9788778586439e-10	1.70663195264653	0.082	0.03	1.14887606588208e-05	8
24411	Alas12	5.05410194272293e-10	0.733800648865605	0.187	0.14	1.16623402328332e-05	8
24412	Ppp4r3b2	5.17461039107473e-10	0.19271453416433	0.392	0.427	1.19404134774049e-05	8
24413	Abhd62	5.18437625443869e-10	0.378054768594829	0.157	0.159	1.19629482071173e-05	8
24414	Mindy12	5.20167136293563e-10	0.981217093884529	0.107	0.067	1.2002856669974e-05	8
24415	Itgb62	5.38220316796469e-10	1.26477743360222	0.134	0.066	1.24194338100785e-05	8
24416	Tctex1d4	5.48047294420515e-10	4.47018904956907	0.018	0.001	1.26461913187534e-05	8
24417	Gak2	5.56700927212846e-10	0.387412823293063	0.21	0.199	1.28458738954364e-05	8
24418	Crybg12	5.85219069713331e-10	0.978992939575191	0.195	0.109	1.35039300336351e-05	8
24419	Hmces2	5.9952386302775e-10	0.439600729735643	0.128	0.125	1.38340131393653e-05	8
24420	Ctnnb13	6.01938878163528e-10	0.105671856210028	0.354	0.401	1.38897396136234e-05	8
24421	Rnf1113	6.1572878099395e-10	0.124175594380975	0.341	0.381	1.42079416214354e-05	8
24422	Tmem1992	6.36619884190897e-10	0.694590619861391	0.064	0.049	1.46900038277049e-05	8
24423	Tns33	6.47183895226966e-10	0.39641075360638	0.48	0.45	1.49337683823622e-05	8
24424	Rptoros	6.82421225163925e-10	0.588168560725237	0.028	0.024	1.57468697706576e-05	8
24425	Rabac11	6.89980867630052e-10	0.104187670895738	0.164	0.192	1.59213085205635e-05	8
24426	Eps8l12	7.15432889568106e-10	1.33443065127795	0.1	0.052	1.6508613926784e-05	8
24427	Pmm22	7.24261685578812e-10	0.221849764017825	0.141	0.15	1.67123383947311e-05	8
24428	Golga42	7.53328241218802e-10	0.233261452612437	0.37	0.395	1.73830491661238e-05	8
24429	Gm392142	7.78516943496867e-10	0.365426407602896	0.079	0.076	1.79642784711902e-05	8
24430	1110006O24Rik1	7.91979228596493e-10	1.00866049009619	0.01	0.008	1.82749206998641e-05	8
24431	Ccdc1141	7.96967218512132e-10	1.19618993995898	0.095	0.048	1.83900185671674e-05	8
24432	Xbp12	7.98326321576306e-10	0.579281620041286	0.18	0.147	1.84213798703733e-05	8
24433	Rfx22	8.45974879860167e-10	0.698208893940906	0.077	0.063	1.95208703527733e-05	8
24434	Pifo1	8.50260480379197e-10	3.06310827411857	0.03	0.004	1.961976058475e-05	8
24435	Gm491791	8.55406149226212e-10	0.234024477963928	0.039	0.046	1.97384968933948e-05	8
24436	Ralgapa23	8.7905661954732e-10	0.411021858133741	0.431	0.406	2.02842314960544e-05	8
24437	Plekhg33	8.94850807435525e-10	0.44777783303502	0.246	0.224	2.06486823815747e-05	8
24438	Hspa42	9.26104164645077e-10	0.351667504096258	0.398	0.372	2.13698535991852e-05	8
24439	Cyba3	9.39224123278492e-10	0.247704347919107	0.22	0.229	2.16725966446512e-05	8
24440	Adgb2	9.48133701484722e-10	1.86497266486314	0.061	0.022	2.187818516176e-05	8
24441	Hnrnpa2b12	9.57935823844508e-10	0.300207727798069	0.877	0.851	2.2104369135212e-05	8
24442	Rtn11	9.61603374509627e-10	2.14260619443293	0.031	0.017	2.21889978668097e-05	8
24443	Mrps18a2	9.84848552380224e-10	0.214940117632749	0.09	0.096	2.27253803461737e-05	8
24444	Hpse3	1.01053691750852e-09	1.67999224897182	0.077	0.027	2.33181393715092e-05	8
24445	Anxa22	1.03123890526372e-09	0.1876009793099	0.308	0.34	2.37958377389603e-05	8
24446	Vps13a2	1.03239734590122e-09	0.458576038263836	0.367	0.325	2.38225687566706e-05	8
24447	Ypel23	1.05149390260678e-09	0.590214052437359	0.28	0.262	2.42632218026513e-05	8
24448	Pdia6	1.06038432329861e-09	0.241754045052455	0.356	0.366	2.44683682601154e-05	8
24449	Iqca	1.06043915908678e-09	3.50302044203644	0.02	0.002	2.44696335959274e-05	8
24450	Rps181	1.07616952665089e-09	0.134300710449938	0.533	0.574	2.48326118274693e-05	8
24451	Cabcoco12	1.08580360301712e-09	1.05855150767103	0.085	0.053	2.505491813962e-05	8
24452	Smim221	1.09362766499324e-09	1.39501948451016	0.074	0.036	2.5235458369719e-05	8
24453	Smg12	1.10925351877134e-09	0.255407378254274	0.562	0.575	2.55960249456486e-05	8
24454	4930444P10Rik1	1.12482666724328e-09	2.42172033993459	0.025	0.007	2.59553753466386e-05	8
24455	Fam49b3	1.15964275633451e-09	0.290506062554988	0.398	0.401	2.67587566024189e-05	8
24456	Pag13	1.18944789537695e-09	0.703905693810641	0.254	0.154	2.74465101858231e-05	8
24457	Kcnc32	1.24713149833184e-09	1.71558386336435	0.072	0.024	2.87775593240073e-05	8
24458	Slc12a22	1.2724530559563e-09	0.404414340064648	0.297	0.304	2.93618542661916e-05	8
24459	Napsa2	1.31079554415444e-09	1.39622799455828	0.092	0.041	3.02466071813636e-05	8
24460	Cyp2j82	1.32284724806036e-09	2.1080099974373	0.049	0.014	3.05247002489929e-05	8
24461	Myh142	1.32709878095731e-09	1.00229774597002	0.172	0.104	3.06228043705899e-05	8
24462	Eif4a11	1.39817424016871e-09	0.168470492840034	0.38	0.411	3.22628705918931e-05	8
24463	Gsr2	1.48977920136478e-09	0.624710668601442	0.236	0.186	3.43766550714924e-05	8
24464	Vps37b3	1.52354658114159e-09	0.44090445225925	0.092	0.091	3.51558373598422e-05	8
24465	Stap23	1.54293442452352e-09	1.30651387320343	0.082	0.042	3.56032118458802e-05	8
24466	Arhgap27os22	1.5783211201448e-09	1.96617088139763	0.046	0.015	3.64197598473413e-05	8
24467	Kndc12	1.6070622029995e-09	1.83813730868034	0.046	0.018	3.70829603342135e-05	8
24468	Atxn7l12	1.61127509394267e-09	0.368128832105769	0.346	0.335	3.71801727927271e-05	8
24469	Rpl101	1.63574169772042e-09	0.184417907031567	0.607	0.632	3.77447396748987e-05	8
24470	Rsrc22	1.67312839924663e-09	0.134625853448469	0.456	0.502	3.8607437812616e-05	8
24471	Ctsh3	1.69169355710549e-09	0.779126584847263	0.185	0.129	3.90358288302091e-05	8
24472	BC0020591	1.69802641554292e-09	0.299258139574643	0.169	0.165	3.91819595386528e-05	8
24473	Pdzd82	1.71233517342279e-09	0.361667898505954	0.267	0.265	3.95121341267309e-05	8
24474	Brd21	1.76059107244179e-09	0.108779381363275	0.205	0.235	4.06256389965943e-05	8
24475	Dpy19l12	1.77755386314956e-09	0.642305926538278	0.279	0.226	4.10170553921761e-05	8
24476	Ptger42	1.78098877610669e-09	0.554859373556056	0.098	0.086	4.10963160086619e-05	8
24477	Grn	1.79398927959356e-09	0.369714491229289	0.262	0.248	4.13963026266214e-05	8
24478	Gm38505	1.79928786330867e-09	4.15211328017731	0.018	0.001	4.15185674458477e-05	8
24479	Aqp81	1.86423662219553e-09	1.83508398470279	0.062	0.022	4.30172600571619e-05	8
24480	Tspan331	1.87114628985848e-09	1.69110777136814	0.074	0.024	4.31767006384845e-05	8
24481	1110032A03Rik2	1.99717576924879e-09	0.567150779456154	0.102	0.085	4.60848308754158e-05	8
24482	Tmem87a2	2.00164735912421e-09	0.126625468619471	0.307	0.343	4.6188012811791e-05	8
24483	Rims22	2.04421153319649e-09	0.776784550970701	0.264	0.162	4.71701811285089e-05	8
24484	Ints62	2.06666305963135e-09	0.106216129683322	0.395	0.448	4.76882501009935e-05	8
24485	Gpbp1l12	2.16866081578146e-09	0.292362180666063	0.284	0.286	5.00418483241572e-05	8
24486	Elf32	2.19397692934444e-09	0.993822979218401	0.159	0.1	5.06260176446229e-05	8
24487	Cblc2	2.39832222573936e-09	1.15318871447302	0.067	0.04	5.53412853589357e-05	8
24488	Fam129a2	2.42187874260718e-09	0.9054868896865	0.231	0.138	5.58848519856608e-05	8
24489	Tmem1892	2.48509901303761e-09	0.676997960303223	0.18	0.137	5.73436597258428e-05	8
24490	Timm10b1	2.53381607681143e-09	0.134829374521728	0.118	0.134	5.84678059724238e-05	8
24491	Katnal22	2.55849710708828e-09	1.63906596157851	0.056	0.022	5.90373207460621e-05	8
24492	Foxn4	2.57198765872915e-09	6.61154489881461	0.011	0	5.9348615225175e-05	8
24493	Bend42	2.61648565413516e-09	1.63847722660161	0.067	0.024	6.03754064691689e-05	8
24494	Stard52	2.77636421054506e-09	0.739037297231752	0.172	0.122	6.40646041583273e-05	8
24495	Cage12	2.86032441901788e-09	1.02385260533788	0.041	0.026	6.60019859688377e-05	8
24496	Slc27a21	2.87362817814753e-09	2.2636215953943	0.044	0.011	6.63089702107542e-05	8
24497	Pdia41	2.94355221645917e-09	0.437704847368912	0.216	0.193	6.79224673947952e-05	8
24498	Ikbkb2	2.98401377468524e-09	0.247359332644984	0.203	0.207	6.88561178508619e-05	8
24499	Chd32	2.98661705895006e-09	0.315136767180812	0.426	0.416	6.89161886352726e-05	8
24500	Vmp12	2.9893129471437e-09	0.126612360985218	0.382	0.431	6.89783962553408e-05	8
24501	Zbed42	2.99178137378953e-09	0.343439503433391	0.089	0.086	6.90353552001933e-05	8
24502	Cep1523	3.03551458055614e-09	0.280455707168476	0.115	0.126	7.0044498946333e-05	8
24503	Ccdc971	3.06873946971822e-09	0.133497602009963	0.034	0.041	7.08111632637479e-05	8
24504	Serinc53	3.13436967526508e-09	0.561619673482925	0.156	0.136	7.23255802567418e-05	8
24505	Lpcat42	3.14623495741478e-09	1.37240540264101	0.102	0.042	7.25993716423461e-05	8
24506	Tmem1581	3.20822420943524e-09	0.603238079694066	0.049	0.045	7.40297736327182e-05	8
24507	Klf133	3.22821502599151e-09	0.321841788438277	0.234	0.236	7.44910617247541e-05	8
24508	Prdx52	3.23099124557407e-09	0.513239319163046	0.17	0.152	7.45551229916217e-05	8
24509	Spns23	3.25680992602275e-09	1.15938567707117	0.107	0.067	7.5150889042975e-05	8
24510	Pfdn61	3.27320383236317e-09	0.130033746706392	0.089	0.099	7.55291784317801e-05	8
24511	Ccno	3.34564780389438e-09	2.66583505431556	0.021	0.006	7.72008230748628e-05	8
24512	Slc39a42	3.34958711332273e-09	1.54443070295607	0.069	0.031	7.72917226399219e-05	8
24513	Plekha63	3.35766836550529e-09	0.934290814939906	0.203	0.122	7.74781975340347e-05	8
24514	Hes14	3.35783839472065e-09	0.384919309892643	0.09	0.09	7.74821209581789e-05	8
24515	Dbx2	3.43940511381886e-09	3.38915247747816	0.025	0.003	7.93642730013701e-05	8
24516	Rapgef63	3.5002332072879e-09	0.208209354739453	0.48	0.504	8.07678812581684e-05	8
24517	4921531C22Rik	3.53502943444645e-09	0.847258698648889	0.02	0.015	8.15708041998519e-05	8
24518	Dalrd33	3.55980106710726e-09	0.942518133304977	0.131	0.079	8.21424096235001e-05	8
24519	Phkg21	3.76038561084732e-09	0.432033848543097	0.095	0.086	8.6770897970302e-05	8
24520	Abcd32	3.83350355810158e-09	0.141386873584251	0.284	0.312	8.8458094603194e-05	8
24521	Odf3b1	3.89452726100058e-09	3.23140218998195	0.023	0.003	8.98662165475883e-05	8
24522	Map62	4.02311249277834e-09	1.1539774683691	0.1	0.057	9.28333207708602e-05	8
24523	Prdm92	4.1332869118594e-09	0.7969944753528	0.03	0.023	9.53755954911556e-05	8
24524	Dcxr2	4.23035288567515e-09	1.18685988151742	0.102	0.054	9.76153928369542e-05	8
24525	Inava2	4.26391936201991e-09	1.03780383170252	0.154	0.084	9.83899392786094e-05	8
24526	Jam21	4.3881425913451e-09	1.4971518439473	0.085	0.032	0.000101256390295288	8
24527	Sil12	4.58901009538041e-09	0.303805749217911	0.356	0.365	0.000105891407950903	8
24528	Abca33	4.65169202783392e-09	0.648716131612231	0.197	0.152	0.000107337793542268	8
24529	Gm16278	4.74457830151704e-09	0.110703019257678	0.016	0.024	0.000109481144307506	8
24530	Pcsk72	4.7818376944232e-09	0.134070941858104	0.143	0.162	0.000110340904798815	8
24531	Rab11fip12	4.83396721540085e-09	0.987663408801148	0.126	0.078	0.000111543793495375	8
24532	Gtpbp6	5.0627293318547e-09	0.571387772342624	0.039	0.033	0.000116822479332547	8
24533	Abcc43	5.1963562014998e-09	1.00939263679594	0.169	0.098	0.000119905919349608	8
24534	Wdr15	5.43270347458615e-09	0.214817808697837	0.166	0.175	0.000125359632676075	8
24535	Ccdc151	5.4446325741367e-09	3.41187255397824	0.023	0.002	0.000125634896648204	8
24536	Rai22	5.54158518632189e-09	0.807120497855822	0.148	0.105	0.000127872078174378	8
24537	Aktip2	5.92289158337037e-09	0.780586634602695	0.139	0.1	0.000136670723286271	8
24538	Cmbl1	5.96404019230805e-09	1.4258869711077	0.039	0.022	0.000137620227437508	8
24539	Trim63	5.99655618220108e-09	1.58504490083655	0.07	0.029	0.00013837053390429	8
24540	Zfp6922	6.19794948933189e-09	0.693797202742452	0.18	0.13	0.000143017684466333	8
24541	Tspan82	6.21683649760821e-09	0.865338125507121	0.19	0.131	0.000143453502182309	8
24542	Ctsa1	6.23997585778044e-09	0.380491203935418	0.151	0.143	0.000143987442918284	8
24543	Uqcrh	6.33819705625885e-09	0.133888707371834	0.343	0.378	0.000146253897073173	8
24544	Drc1	6.39968901707437e-09	3.63426497531469	0.021	0.002	0.000147672824068991	8
24545	Kif92	6.42368844680548e-09	1.58127188770081	0.074	0.028	0.000148226610910037	8
24546	Foxo31	6.43139370399285e-09	0.100780730896716	0.28	0.329	0.000148404409719635	8
24547	Fsip1	6.46673426097248e-09	2.42391789563884	0.036	0.008	0.00014921989307194	8
24548	Zmym52	6.51616696004034e-09	0.150957301716806	0.266	0.29	0.000150360552602931	8
24549	Hdac72	6.58877443068834e-09	0.137116315186494	0.275	0.307	0.000152035969988134	8
24550	Chdh2	6.76707574074038e-09	0.799445497227566	0.226	0.151	0.000156150272717584	8
24551	Cfap221	6.88872772134195e-09	3.62219214301412	0.021	0.002	0.000158957392169965	8
24552	Tmem179b2	7.02731583849088e-09	0.577542385302749	0.146	0.116	0.000162155312973177	8
24553	Tmsb102	7.23975988349979e-09	0.204791151191893	0.48	0.498	0.000167057459311758	8
24554	Cgn2	7.26626084353848e-09	0.969646233140599	0.149	0.087	0.00016766896896465	8
24555	Appl22	7.38622109676978e-09	0.676700241635087	0.269	0.193	0.000170437051807963	8
24556	Slc40a12	7.62783965985333e-09	0.9637736590365	0.154	0.1	0.000176012400151116	8
24557	B430010I23Rik3	7.9520107549657e-09	0.750570138261447	0.097	0.073	0.000183492648170834	8
24558	Tcp111	8.30740186675915e-09	0.919288384921543	0.018	0.014	0.000191693298075467	8
24559	Glyr13	8.46184184985598e-09	0.133549950384972	0.289	0.32	0.000195257000685427	8
24560	Gm167411	9.17234731330749e-09	2.55014435415046	0.034	0.006	0.00021165191425457	8
24561	Golgb12	9.17815882017967e-09	0.246061356293296	0.413	0.427	0.000211786014775646	8
24562	Ncald3	9.35387142240224e-09	0.825740020719607	0.233	0.152	0.000215840583071932	8
24563	Stk32a1	9.50421734659189e-09	1.69757647196556	0.067	0.022	0.000219309815272608	8
24564	Dglucy1	9.64112789965201e-09	1.15580209589421	0.118	0.059	0.00022246902628447	8
24565	Acrbp1	9.66819850902375e-09	0.117289312269628	0.051	0.058	0.000223093680595723	8
24566	Pnrc12	9.81404359968472e-09	0.411586730294121	0.241	0.217	0.000226459056062725	8
24567	Uqcrq2	1.00133319971611e-08	0.261710807357361	0.2	0.204	0.000231057635834492	8
24568	Txnrd12	1.00481040190935e-08	0.287164042526727	0.215	0.217	0.000231860000240584	8
24569	1500015L24Rik2	1.02837679848637e-08	1.17023341110472	0.125	0.069	0.00023729794625073	8
24570	Ift432	1.08396640589598e-08	0.267426564293179	0.208	0.208	0.000250125248160498	8
24571	Traf11	1.08831903916818e-08	1.62246854785084	0.074	0.026	0.000251129618288057	8
24572	Spata18	1.09249855311064e-08	3.64807077483972	0.016	0.002	0.00025209404113028	8
24573	Atp6v0a22	1.10293914736307e-08	0.646439689260793	0.216	0.169	0.000254503208254029	8
24574	Ect2l	1.14498117077288e-08	3.23011579217858	0.021	0.003	0.000264204405155842	8
24575	Fam81b	1.15113746749182e-08	3.09167742631534	0.026	0.003	0.000265624970623738	8
24576	Ptpru2	1.18541999486011e-08	1.09856163572092	0.141	0.074	0.000273535663813969	8
24577	Gm170361	1.20422263909159e-08	0.481849742160827	0.061	0.056	0.000277874373970383	8
24578	Sri2	1.20686649076888e-08	0.33728323755756	0.149	0.145	0.000278484442744919	8
24579	Dap2	1.23030599801857e-08	0.404060349997602	0.125	0.12	0.000283893109042786	8
24580	Scd22	1.28451773402212e-08	0.183626625259996	0.416	0.433	0.000296402467125605	8
24581	Chil51	1.29746492789299e-08	2.22784060634056	0.034	0.006	0.000299390032111308	8
24582	Gtf2h51	1.30503227718335e-08	0.162283679209401	0.134	0.147	0.000301136197960059	8
24583	Tmtc43	1.34297847321005e-08	0.414511631008463	0.148	0.143	0.000309892282693218	8
24584	Ccdc1912	1.36757855199097e-08	0.56835085858335	0.197	0.158	0.000315568750871917	8
24585	5330413P13Rik	1.3882097466564e-08	5.16408592184339	0.013	0	0.000320329399040964	8
24586	Ankrd541	1.42012333640798e-08	0.484777479788424	0.052	0.046	0.000327693459876141	8
24587	Skiv2l1	1.52571957027795e-08	0.530382045920006	0.102	0.087	0.000352059790841636	8
24588	Dnali1	1.56759257393921e-08	4.31608901528844	0.016	0.001	0.000361721986436474	8
24589	Git22	1.56858617149504e-08	0.26033267936552	0.277	0.286	0.00036195125907248	8
24590	Zfp72	1.58300295198091e-08	1.09219235782595	0.115	0.065	0.000365277931169595	8
24591	Tgoln11	1.61416372564082e-08	0.311256614528193	0.108	0.108	0.00037246827969162	8
24592	Gcc22	1.62164932104247e-08	0.391185175856542	0.284	0.263	0.000374195580830551	8
24593	Lrch12	1.66541516127479e-08	0.25988520540838	0.556	0.578	0.000384294548464159	8
24594	Klk111	1.68645939171594e-08	2.66583505431556	0.028	0.005	0.000389150504638454	8
24595	Gm328562	1.69777852922871e-08	1.21541586208583	0.067	0.035	0.000391762395619525	8
24596	Fbxo362	1.72173470910721e-08	0.899361847605377	0.1	0.065	0.000397290284126488	8
24597	Txndc171	1.73830852476068e-08	0.108493595880069	0.092	0.108	0.000401114692088527	8
24598	Ikzf32	1.77709348722285e-08	0.809148471077194	0.184	0.143	0.000410064322176673	8
24599	Cavin42	1.81168202920199e-08	0.499807311441252	0.043	0.043	0.000418045628238358	8
24600	Pon33	1.83388150763883e-08	0.413345443377119	0.087	0.087	0.00042316815788766	8
24601	Arpc23	1.84655250538636e-08	0.340634874829694	0.33	0.313	0.000426091990617903	8
24602	Kcnk14	1.85293789111428e-08	0.734151200450586	0.257	0.168	0.000427565418374621	8
24603	Baiap2l12	1.85554167866176e-08	0.68772838768255	0.307	0.21	0.000428166242351202	8
24604	Srsf51	1.94690693076161e-08	0.258365553451299	0.672	0.664	0.000449248774273241	8
24605	1500035N22Rik2	1.94945691252787e-08	1.13495855913824	0.044	0.027	0.000449837182565805	8
24606	Sdf22	1.95956202120981e-08	0.508156206164868	0.252	0.207	0.000452168936394163	8
24607	Scrib2	1.99934976068898e-08	0.528194255239304	0.121	0.1	0.000461349957278981	8
24608	Cdkl4	2.10985394399064e-08	2.09300975983243	0.03	0.009	0.000486848797575841	8
24609	Xpnpep11	2.14851522121013e-08	0.343923223485162	0.179	0.175	0.000495769887294237	8
24610	Ikzf22	2.15410769744471e-08	0.521626405837956	0.441	0.361	0.000497060351185366	8
24611	Smurf13	2.1675710119771e-08	0.104094947433914	0.244	0.278	0.000500167011013717	8
24612	Galnt122	2.23764539345013e-08	1.08288636148639	0.139	0.08	0.000516336674538618	8
24613	Pof1b2	2.24705069030865e-08	1.61922964695341	0.079	0.034	0.000518506946788721	8
24614	Dctn41	2.32392302371082e-08	0.217986447967157	0.279	0.288	0.000536245237721271	8
24615	Far2os12	2.37354162338797e-08	2.33852640440819	0.034	0.008	0.000547694729596774	8
24616	Tmbim12	2.38133420264094e-08	0.443162062180701	0.092	0.085	0.000549492867259398	8
24617	Fam171a23	2.40068167229048e-08	0.681675739427996	0.143	0.104	0.000553957295881027	8
24618	Ndufa4	2.47961905591477e-08	0.164323885962294	0.359	0.384	0.000572172097152332	8
24619	Tom1l21	2.49870519123973e-08	0.283448849583745	0.287	0.294	0.000576576222878568	8
24620	Renbp	2.49992189981182e-08	0.503020442036438	0.048	0.045	0.000576856978381577	8
24621	Rnf207	2.50649113321103e-08	2.68080756125172	0.011	0.003	0.000578372828988445	8
24622	Lrat1	2.56757771705851e-08	2.0024160869627	0.044	0.014	0.000592468558211251	8
24623	Cox5a1	2.59454002711823e-08	0.321809329650359	0.207	0.201	0.000598690111257531	8
24624	Kcnq13	2.63974056946235e-08	0.732797267551793	0.248	0.168	0.000609120136403437	8
24625	Slc4a21	2.71043658032828e-08	0.561459667378298	0.144	0.117	0.00062543324091075	8
24626	Tpi12	2.71566145732608e-08	0.116301213284159	0.195	0.218	0.000626638881277993	8
24627	Cdyl4	2.75496394690127e-08	0.247200334009234	0.298	0.313	0.000635707930747468	8
24628	Tmprss42	2.76536856668707e-08	1.32878740120792	0.1	0.045	0.000638108796763041	8
24629	Gm13625	2.88873087135146e-08	1.73707578089847	0.01	0.004	0.00066657464856435	8
24630	Fam216b	2.90958039407058e-08	7.14205961551339	0.01	0	0.000671385675931786	8
24631	Fmn12	2.92178159139845e-08	0.683154997768362	0.305	0.223	0.000674201102215192	8
24632	Fam227a2	3.01396800843832e-08	1.004214585065	0.085	0.05	0.000695473117947143	8
24633	Tecr2	3.01645382006734e-08	0.227004826627566	0.228	0.23	0.000696046718980539	8
24634	Sdcbp3	3.0201723552005e-08	0.132561288201339	0.295	0.325	0.000696904770962515	8
24635	Unc93a2	3.11823287695992e-08	3.13676531584387	0.025	0.003	0.000719532236358501	8
24636	Rps211	3.18106427503542e-08	0.123647944738534	0.567	0.607	0.000734030581464423	8
24637	Gm12695	3.20372679253875e-08	4.25606424421622	0.016	0.001	0.000739259957378316	8
24638	Fat13	3.21077054994542e-08	0.463831176462454	0.393	0.336	0.000740885304399906	8
24639	H3f3b2	3.34110531052339e-08	0.151313781658158	0.638	0.667	0.000770960050403271	8
24640	Sod21	3.37054595184538e-08	0.595948043763589	0.148	0.115	0.000777753478388321	8
24641	Hoxb42	3.38474746984775e-08	0.922916915327755	0.17	0.096	0.000781030478667368	8
24642	Hsd17b21	3.51152354566129e-08	1.85665739665114	0.056	0.018	0.000810284058161344	8
24643	Mrps18b1	3.5853530275711e-08	0.237528292778791	0.041	0.045	0.000827320211112032	8
24644	Atp1a12	3.69170134821181e-08	0.458584083652323	0.367	0.32	0.000851860086099876	8
24645	Actr22	3.69594747892902e-08	0.252142098508582	0.292	0.296	0.000852839880762871	8
24646	Pax22	3.8210468081411e-08	0.569739237227606	0.334	0.23	0.000881706550978558	8
24647	Gm50951	3.84789389577767e-08	2.16013272851343	0.044	0.013	0.000887901516450697	8
24648	Gm13178	3.86726228248158e-08	1.91110518067352	0.011	0.005	0.000892370771682624	8
24649	Ccdc1501	3.91678122344976e-08	2.18109234714908	0.039	0.011	0.000903797267311032	8
24650	Uap12	4.06610406885617e-08	0.790662403327118	0.156	0.106	0.000938253513888562	8
24651	Ksr22	4.07701884065537e-08	1.26947023081547	0.077	0.03	0.000940772097481227	8
24652	Mfsd62	4.20023359597108e-08	0.866155094158729	0.157	0.099	0.000969203902270327	8
24653	Dnaic1	4.22784416326626e-08	3.21922747603585	0.015	0.003	0.000975575040673689	8
24654	Syn22	4.2692321451953e-08	2.14802052554343	0.046	0.013	0.000985125317503815	8
24655	Efcab6	4.47450208606751e-08	3.75356390368704	0.018	0.001	0.00103249135636008	8
24656	Slc39a112	4.54796844525298e-08	0.427182514148488	0.221	0.201	0.00104944371874213	8
24657	Eif3b2	4.5705686716049e-08	0.261656438868315	0.149	0.151	0.00105465872097283	8
24658	Pkp22	4.63393688175282e-08	0.998780699014369	0.143	0.078	0.00106928093546446	8
24659	Sipa1l13	4.67694072426935e-08	0.206385065704928	0.543	0.56	0.00107920407212515	8
24660	Hspa51	4.78813061134616e-08	0.231857922870361	0.607	0.618	0.00110486113856813	8
24661	Erlec12	4.78871354815057e-08	0.311528874222568	0.267	0.258	0.00110499565123574	8
24662	Rlim2	4.80014154115603e-08	0.270410134661154	0.315	0.311	0.00110763266062175	8
24663	Acsl31	4.82594467251298e-08	0.337416382778538	0.184	0.181	0.00111358673318237	8
24664	Spint12	4.94633719257355e-08	0.926445726808001	0.149	0.09	0.00114136730718635	8
24665	Atxn2l1	4.99508091719204e-08	0.452288862527861	0.198	0.173	0.00115261492164206	8
24666	Gm204421	5.02230422221625e-08	1.96049320763568	0.046	0.015	0.0011588966992764	8
24667	Dennd1b3	5.06330028431265e-08	0.225218516941646	0.425	0.441	0.00116835654060514	8
24668	R3hdm42	5.24996671557148e-08	0.52245097198534	0.159	0.134	0.00121142981961812	8
24669	Slc25a302	5.26019520752533e-08	0.700928011747805	0.066	0.054	0.00121379004413647	8
24670	Ufl11	5.35096625468503e-08	0.411765493383716	0.307	0.274	0.00123473546326857	8
24671	Trim263	5.3531684267737e-08	0.257466280323539	0.167	0.172	0.00123524361447803	8
24672	Plce13	5.50595525308559e-08	0.286611207617785	0.516	0.537	0.0012704991746495	8
24673	Osbpl22	5.54271257386693e-08	0.514082150921015	0.187	0.155	0.00127898092641979	8
24674	Cobl2	5.75104479004664e-08	0.81786491365408	0.252	0.178	0.00132705358530326	8
24675	Esrra2	5.76104970540765e-08	0.899932837993284	0.12	0.075	0.00132936221952282	8
24676	Muc42	5.79636116565852e-08	0.934929056763428	0.177	0.112	0.0013375103389757	8
24677	Gapdh	5.8586167456254e-08	0.136741853000563	0.266	0.292	0.00135187581405306	8
24678	Fzd51	5.91682554406084e-08	0.728901849452765	0.016	0.014	0.00136530749429204	8
24679	Ssr32	6.03236756956432e-08	0.181583522982904	0.303	0.321	0.00139196881667697	8
24680	Gm121462	6.10792344394848e-08	1.48123175327115	0.061	0.02	0.00140940333469111	8
24681	Rpl27	6.13745308106922e-08	0.187192062334613	0.654	0.671	0.00141621729845672	8
24682	Trim142	6.16025099847318e-08	1.19918239614561	0.113	0.056	0.00142147791789769	8
24683	Kif63	6.18524988479353e-08	0.21039011277667	0.092	0.112	0.00142724641091611	8
24684	Hspa4l1	6.20701986094977e-08	0.753563903687035	0.079	0.059	0.00143226983291416	8
24685	Dnah21	6.25335727690032e-08	0.686732395208827	0.074	0.06	0.00144296219164475	8
24686	Acox2	6.2701042295639e-08	3.36947011161646	0.02	0.002	0.00144682655097187	8
24687	Usp433	6.3787367943032e-08	1.22552471449706	0.098	0.05	0.00147189351528546	8
24688	Leprot2	6.63755581889988e-08	0.273179914116571	0.133	0.134	0.00153161600521115	8
24689	B4galnt2	6.76216399666963e-08	3.1870470702867	0.023	0.003	0.00156036934223152	8
24690	Arpc32	6.8636060382015e-08	0.305010258050621	0.189	0.183	0.001583777093315	8
24691	Cdk81	6.92896840030549e-08	0.109112312031843	0.498	0.542	0.00159885945837049	8
24692	Ndufa11	6.94861440005539e-08	0.277526116600514	0.22	0.226	0.00160339277281278	8
24693	Nek5	6.98464308123774e-08	3.00772337084214	0.025	0.004	0.00161170639099561	8
24694	Atp5g31	7.10113422046e-08	0.127088147576034	0.198	0.223	0.00163858672137115	8
24695	Gad21	7.27838245624823e-08	3.10058297953723	0.025	0.006	0.00167948675177928	8
24696	Atf6b	7.30263403527846e-08	0.735905237190528	0.089	0.065	0.0016850828036405	8
24697	Ptk2b2	7.3197773625729e-08	1.06247606769263	0.126	0.076	0.0016890386264137	8
24698	Cops91	7.33745764142838e-08	0.431635808799673	0.11	0.105	0.0016931183507596	8
24699	Gm205282	7.34661060128587e-08	1.14313344886471	0.115	0.057	0.00169523039624672	8
24700	Kmt2d1	7.58332219513903e-08	0.160178248731803	0.133	0.143	0.00174985159652833	8
24701	Srcin12	7.71450580952188e-08	1.66696201313414	0.054	0.017	0.00178012221554717	8
24702	Bcl92	7.74447926553016e-08	0.469873286825515	0.38	0.343	0.00178703859052108	8
24703	Zfp5122	8.03088754406055e-08	0.293412967018794	0.208	0.205	0.00185312730079197	8
24704	Gcnt12	8.15829287549284e-08	1.10126926911216	0.12	0.059	0.00188252608101997	8
24705	Dnase2a2	8.18116318997188e-08	0.978127206269067	0.103	0.063	0.00188780340608601	8
24706	Jup3	8.49576204491332e-08	0.738769660640522	0.107	0.081	0.00196039709186375	8
24707	Mprip3	8.57440856127705e-08	0.301784354084985	0.613	0.606	0.00197854477551468	8
24708	Chmp2b2	8.68312100547537e-08	0.247334755485847	0.108	0.111	0.00200363017201344	8
24709	Gm156752	8.69871332608243e-08	1.06855858298433	0.12	0.058	0.00200722809999352	8
24710	Ifngr22	8.74108014932963e-08	0.650970051903778	0.107	0.086	0.00201700424445781	8
24711	Tubgcp5	8.75933464728149e-08	0.150802335024963	0.262	0.279	0.0020212164698602	8
24712	Ap3b22	8.92772112385013e-08	1.25495726257527	0.095	0.045	0.00206007164932842	8
24713	Tmprss11a1	8.94156636036375e-08	2.48368395693884	0.025	0.007	0.00206326643765394	8
24714	Wwox2	8.946778812638e-08	0.327573294367517	0.695	0.693	0.00206446921101622	8
24715	Nwd11	8.99559031891086e-08	2.56026439387091	0.03	0.005	0.00207573246608868	8
24716	Dhx162	9.03557216272886e-08	0.18557973814139	0.069	0.076	0.00208495827654969	8
24717	Marveld32	9.1694296567593e-08	1.19605662776491	0.102	0.049	0.00211584589329721	8
24718	1810064F22Rik1	9.24794482848697e-08	2.08229183067974	0.043	0.012	0.00213396326917337	8
24719	Unc93b12	9.26701141194236e-08	0.231953477760696	0.067	0.076	0.0021383628833057	8
24720	Pik3ap12	9.37963893513199e-08	1.18279701950486	0.108	0.051	0.00216435168428171	8
24721	Nek91	9.41780962386632e-08	0.151329078907314	0.243	0.262	0.00217315957070715	8
24722	Rgs111	9.58485548315089e-08	1.19650739953576	0.033	0.019	0.00221170540273707	8
24723	Gm450511	9.59170070445067e-08	1.0153551426702	0.02	0.013	0.00221328493755199	8
24724	Aoc12	9.81762043758039e-08	1.27207935830158	0.11	0.057	0.00226541591597168	8
24725	Sema3c2	1.01261762821685e-07	0.382274795436553	0.718	0.626	0.00233661517711037	8
24726	Clcn33	1.02136519647448e-07	0.433323171612947	0.359	0.322	0.00235680019086486	8
24727	Acsl42	1.02794125096309e-07	0.641604077634136	0.261	0.199	0.00237197443659733	8
24728	Krt72	1.03391153486635e-07	0.79951348954753	0.19	0.129	0.00238575086670411	8
24729	Ermp12	1.04745377163977e-07	0.423472550662035	0.098	0.091	0.00241699957805877	8
24730	Lrrc43	1.0583369937502e-07	5.48601401673075	0.011	0	0.0024421126130786	8
24731	Pcyt1b2	1.06347433728745e-07	1.33483887892218	0.08	0.037	0.0024539670332908	8
24732	Nr5a22	1.10159956237432e-07	0.829124212894994	0.095	0.087	0.00254194099017874	8
24733	Plin2	1.10610995207366e-07	0.142828301282868	0.049	0.061	0.00255234871440997	8
24734	Slc25a211	1.11797620177886e-07	1.96001478115446	0.048	0.015	0.00257973008560473	8
24735	Far12	1.18603204433095e-07	0.341199406227936	0.462	0.434	0.00273676894229368	8
24736	5031439G07Rik2	1.20806718615248e-07	0.272800833156152	0.162	0.168	0.00278761503204684	8
24737	Ubc2	1.22401828093236e-07	0.162177735016888	0.343	0.367	0.00282442218325142	8
24738	Togaram22	1.22722856869646e-07	1.95723435140272	0.041	0.013	0.00283182992226707	8
24739	Wdr722	1.2273737184266e-07	1.26171080735736	0.097	0.043	0.00283216485526938	8
24740	Gm16549	1.22777060201531e-07	0.188639156202425	0.011	0.014	0.00283308066415034	8
24741	Rpl37a1	1.25833200564883e-07	0.265887537310464	0.815	0.803	0.00290360110303468	8
24742	March61	1.27783656120409e-07	0.178920502685124	0.343	0.362	0.00294860786497843	8
24743	Snx131	1.30920150497888e-07	0.201305568038585	0.364	0.379	0.00302098247273877	8
24744	Mroh13	1.32426455624617e-07	0.710763112788734	0.089	0.067	0.00305574046353803	8
24745	Sft2d13	1.3307038862428e-07	0.610817917171162	0.123	0.094	0.00307059921750527	8
24746	Clec2d3	1.36130274842663e-07	0.555428294431612	0.084	0.076	0.00314120609199444	8
24747	Gm6713	1.4290357094743e-07	1.48771631196175	0.072	0.029	0.00329749989961196	8
24748	Wwp22	1.45703230485352e-07	0.437003269301925	0.239	0.211	0.00336210204344949	8
24749	Bend73	1.50284923709935e-07	0.819214067468945	0.172	0.109	0.00346782461460676	8
24750	1810059H22Rik1	1.52780163131442e-07	2.23516901990487	0.034	0.009	0.00352540226425803	8
24751	Uqcr10	1.52909222482384e-07	0.180920505681314	0.169	0.181	0.00352838030878101	8
24752	Grip12	1.52998129092037e-07	0.37899762389656	0.567	0.533	0.00353043182879875	8
24753	Ehmt22	1.55182793221965e-07	0.279126696219451	0.207	0.205	0.00358084295359684	8
24754	Rpl31	1.55906734823832e-07	0.160198961970182	0.639	0.666	0.00359754790605992	8
24755	Mecr2	1.56476782779751e-07	0.387509948675942	0.174	0.161	0.00361070176264276	8
24756	Neu22	1.63625879243614e-07	1.28209995381008	0.085	0.04	0.0037756671635464	8
24757	Adam92	1.7162320699101e-07	0.447279117453994	0.166	0.15	0.00396020550131756	8
24758	Aff12	1.71857078499611e-07	0.348920407755808	0.275	0.269	0.00396560208637851	8
24759	Tmed101	1.74686627708966e-07	0.123104735907025	0.4	0.431	0.00403089393438439	8
24760	Sh3pxd2a2	1.74695919000474e-07	0.405768569013509	0.384	0.34	0.00403110833093594	8
24761	Zdhhc52	1.74869082709343e-07	0.445315732984052	0.141	0.126	0.00403510408351809	8
24762	Celsr22	1.74887534380369e-07	0.523350653218621	0.11	0.092	0.00403552985582702	8
24763	Ikbkg2	1.77665966098961e-07	0.784033780513874	0.123	0.085	0.00409964216773353	8
24764	Pepd2	1.79401313230748e-07	0.123575236972161	0.148	0.165	0.0041396853027995	8
24765	L3mbtl32	1.81336796456505e-07	0.270579230303855	0.352	0.358	0.00418434657823384	8
24766	Panct22	1.85639275056437e-07	1.94685520562272	0.046	0.013	0.00428362627192729	8
24767	Appbp2os1	1.88537507774791e-07	0.474786761307494	0.011	0.013	0.0043505029919033	8
24768	Plekhh12	1.91891511530604e-07	0.650808708503063	0.087	0.068	0.00442789662856868	8
24769	Rps6ka13	1.93744692614677e-07	0.833937320151055	0.11	0.072	0.00447065878208367	8
24770	Trp53inp21	1.94459195749885e-07	0.956511159728397	0.067	0.043	0.0044871459419286	8
24771	Afdn3	1.9667147231013e-07	0.262637252523986	0.52	0.518	0.00453819422355626	8
24772	Zfp533	1.98976475256078e-07	0.497483893387152	0.167	0.146	0.00459138216653401	8
24773	Dapp12	1.9977410164969e-07	0.547947195101414	0.182	0.159	0.00460978739556659	8
24774	Zscan29	2.02870145105776e-07	0.263370031279051	0.039	0.042	0.00468122859831579	8
24775	Oas22	2.10044447215008e-07	1.49293867465727	0.072	0.028	0.0048467756194863	8
24776	Gm21152	2.12531748859759e-07	1.62264589204786	0.064	0.023	0.00490417010493895	8
24777	Arnt22	2.22072617595999e-07	0.370365424932446	0.284	0.274	0.00512432565102768	8
24778	Vps542	2.24144702985064e-07	0.296336049101668	0.49	0.485	0.00517213902138035	8
24779	Otulin2	2.25297236771897e-07	0.376207996744758	0.185	0.175	0.00519873373851153	8
24780	Apobec33	2.27028856810396e-07	0.556952342929658	0.218	0.17	0.00523869087089988	8
24781	Ccdc88c3	2.27561109661371e-07	0.795627963253579	0.18	0.121	0.00525097260543613	8
24782	Ccser22	2.27910503051659e-07	0.298849684442858	0.31	0.302	0.00525903485791702	8
24783	Dok71	2.30208205408548e-07	2.1785854915385	0.031	0.006	0.00531205433980224	8
24784	Gm150832	2.35450551724555e-07	2.17097230742863	0.03	0.008	0.0054330214810441	8
24785	Clic11	2.39666422818224e-07	0.139391654252222	0.234	0.253	0.00553030270653051	8
24786	Gm333511	2.42040687406378e-07	1.89652185752908	0.051	0.019	0.00558508886190218	8
24787	Rel2	2.44640076736743e-07	0.681793345397276	0.082	0.066	0.00564506977070034	8
24788	Slc30a92	2.48664236511097e-07	0.196591514338626	0.228	0.244	0.00573792725749356	8
24789	Ahnak3	2.55666597280826e-07	0.103827034468246	0.375	0.42	0.00589950673225505	8
24790	Gm162862	2.55759311502067e-07	0.243782150209577	0.118	0.118	0.00590164611291019	8
24791	Fcho12	2.56283021840956e-07	0.802580723895346	0.021	0.015	0.00591373072898005	8
24792	Pak23	2.63108530993251e-07	0.119463906577202	0.402	0.441	0.00607122935266926	8
24793	Tmem2482	2.6784730990209e-07	0.193692383928709	0.133	0.143	0.00618057667599072	8
24794	Pxn3	2.71523238570291e-07	0.39766744189021	0.162	0.148	0.00626539873000946	8
24795	Mthfd12	2.86415356704985e-07	0.473389477865689	0.157	0.141	0.00660903435596754	8
24796	Gm466202	2.86497139440799e-07	1.08613924277391	0.039	0.024	0.00661092149259643	8
24797	Hpn1	2.91891528787664e-07	0.741180179231202	0.033	0.026	0.00673539702677535	8
24798	Plp22	3.0193587300713e-07	0.420897118776225	0.087	0.082	0.00696717026963952	8
24799	Nfs11	3.03045965349432e-07	0.267883281979963	0.067	0.072	0.00699278565043814	8
24800	Mlf12	3.03893867975051e-07	1.35149082908165	0.067	0.031	0.00701235100352429	8
24801	Sbno12	3.06263739022153e-07	0.124434588891982	0.341	0.374	0.00706703577793618	8
24802	Gm411771	3.07347100155535e-07	2.79776370759757	0.025	0.004	0.00709203433608897	8
24803	Ppfibp22	3.07923838037545e-07	0.652321469350662	0.154	0.121	0.00710534256271635	8
24804	Ppib1	3.13323291685953e-07	0.124004795356015	0.456	0.48	0.00722993495565338	8
24805	Camsap32	3.14455299832628e-07	0.686072877464363	0.034	0.027	0.00725605604363789	8
24806	Cfap771	3.15609863182299e-07	1.0949693730737	0.031	0.02	0.00728269759293156	8
24807	Tnk12	3.16003308638628e-07	1.14970437155137	0.09	0.046	0.00729177634683634	8
24808	Cfap521	3.25357305484017e-07	2.53304292513589	0.025	0.005	0.0075076198240437	8
24809	Lrrc8d3	3.3072639307691e-07	0.608771444461885	0.233	0.176	0.00763151152024969	8
24810	Mok1	3.32445659001761e-07	1.00206824937397	0.082	0.048	0.00767118358146563	8
24811	Man2b11	3.33392563909647e-07	0.391322232007111	0.128	0.117	0.0076930334122151	8
24812	Acp52	3.36935289233692e-07	1.09128808748127	0.069	0.04	0.00777478179906745	8
24813	Tead42	3.4461648521439e-07	1.17886000301129	0.079	0.044	0.00795202539632205	8
24814	Uqcc3	3.68951277857673e-07	0.432675696121246	0.084	0.076	0.00851355073656581	8
24815	Gm160833	3.71246410808546e-07	0.920292630975605	0.141	0.075	0.00856651092940721	8
24816	Gm282861	3.71833382808286e-07	1.96429811983911	0.041	0.013	0.00858005530830119	8
24817	Rpl22l1	3.72902542071279e-07	0.163380336763318	0.428	0.445	0.00860472615829476	8
24818	Epb41l13	3.73241672395591e-07	0.576605941912761	0.203	0.159	0.00861255159052826	8
24819	Ap2b13	3.74052185594441e-07	0.260768519478295	0.367	0.377	0.00863125418259173	8
24820	Kif12	3.76785553905153e-07	3.05257760662639	0.021	0.003	0.0086943266563614	8
24821	Rpl7	3.81087047856583e-07	0.165556985786588	0.733	0.748	0.00879358362929066	8
24822	Ccdc85c3	3.83684214911189e-07	0.511225364858162	0.084	0.074	0.00885351325907568	8
24823	Sec11c2	3.84012010000481e-07	0.668402178773131	0.128	0.1	0.0088610771307611	8
24824	Sidt22	3.85696969499972e-07	0.156369917737844	0.103	0.111	0.00889995757121184	8
24825	Sgpp22	3.94449228372734e-07	0.963017269315985	0.141	0.077	0.00910191594470084	8
24826	Ppcdc2	4.06608351051967e-07	0.259869460533193	0.125	0.125	0.00938248770052413	8
24827	Dcaf53	4.09431962645232e-07	0.151400662212271	0.27	0.298	0.00944764253803873	8
24828	Eml62	4.11164369526103e-07	0.478586223726243	0.228	0.204	0.00948761782681483	8
24829	C79798	4.13710418942735e-07	0.347102298588005	0.011	0.02	0.00954636791710361	8
24830	Erbb32	4.23132462391282e-07	0.855692060354908	0.103	0.069	0.00976378156967884	8
24831	Gusb2	4.29101068516286e-07	0.162465826175224	0.111	0.119	0.00990150715601331	8
24832	Dram1	4.40005445334241e-07	0.912366829237427	0.054	0.036	0.0101531256510876	8
24833	Tnfsf13os2	4.41277191675841e-07	0.790384177231973	0.03	0.023	0.01018247119792	8
24834	Tmco32	4.606501810209e-07	0.301901600884606	0.159	0.161	0.0106295029270573	8
24835	Ppp1r1b1	4.61096645034536e-07	2.02658239809345	0.039	0.011	0.0106398050841719	8
24836	Tpd522	4.67050541612731e-07	0.69224475546965	0.239	0.162	0.0107771912477138	8
24837	Osbpl62	4.69971697415319e-07	0.588845850555472	0.156	0.125	0.0108445969178585	8
24838	Capg1	4.7060086982373e-07	0.96868401438525	0.07	0.045	0.0108591150711826	8
24839	Rbl21	4.732442109473e-07	0.327496687598334	0.195	0.186	0.010920110167609	8
24840	Stk43	4.79542640283412e-07	0.150449198050434	0.157	0.169	0.0110654464245397	8
24841	Hoxb32	4.89766222139017e-07	0.664886009692291	0.246	0.167	0.0113013555758578	8
24842	Timm44	5.00437492327729e-07	0.141832916701849	0.148	0.158	0.0115475951354623	8
24843	Nmnat32	5.04879327201278e-07	0.881634062182351	0.133	0.089	0.0116500904751695	8
24844	A2ml11	5.12500523404962e-07	2.51270299543378	0.038	0.01	0.0118259495775695	8
24845	Rap1gap3	5.17074129734364e-07	0.866711061315062	0.038	0.028	0.0119314855436205	8
24846	R3hdm22	5.18354023612269e-07	0.247771616399487	0.42	0.414	0.0119610190948531	8
24847	Wipi13	5.25364404914298e-07	0.169671651561615	0.2	0.217	0.0121227836433974	8
24848	Daw1	5.31596259911312e-07	3.20715464373527	0.02	0.003	0.0122665836974535	8
24849	Iqub	5.44653979077697e-07	2.94857988609218	0.023	0.003	0.0125678905672178	8
24850	D630024D03Rik	5.46241474418236e-07	5.51200922526369	0.01	0	0.0126045220222008	8
24851	Il17re2	5.49035633102579e-07	0.757804009724853	0.192	0.115	0.012668997233842	8
24852	Pick12	5.55728685265623e-07	0.432121237822048	0.107	0.094	0.0128234394125042	8
24853	Rpl36	5.64594555496917e-07	0.223513306057491	0.682	0.675	0.0130280193680914	8
24854	Ldhd2	5.65629835084381e-07	1.26104765173047	0.038	0.02	0.0130519084445721	8
24855	Gapvd12	5.66227963058867e-07	0.173527432030791	0.423	0.443	0.0130657102475834	8
24856	Dsc22	5.68409926011682e-07	1.23230335141635	0.097	0.047	0.0131160590427196	8
24857	Lyrm1	5.76975688225601e-07	0.621827872076469	0.051	0.044	0.0133137140058057	8
24858	Gm284171	5.80513906509403e-07	1.45810802016086	0.025	0.012	0.0133953583927045	8
24859	Gpr1081	5.82586495589534e-07	0.255182157342666	0.092	0.094	0.0134431833857285	8
24860	Cpsf41	5.8854086654767e-07	0.270452799391021	0.056	0.056	0.0135805804955875	8
24861	Eef1b21	5.94769264252704e-07	0.110697415241818	0.485	0.519	0.0137243007726311	8
24862	Rassf34	6.08320563711015e-07	0.282269671324112	0.23	0.233	0.0140369970076317	8
24863	Pdss22	6.10501034122199e-07	0.134657240724574	0.359	0.391	0.0140873113623697	8
24864	Amacr	6.12133141188526e-07	0.52158820207571	0.02	0.019	0.0141249722329252	8
24865	Irak43	6.39298051845585e-07	0.697690355456325	0.103	0.083	0.0147518025463369	8
24866	Gm15997	6.52163233127554e-07	3.6395592749842	0.016	0.002	0.0150486666044183	8
24867	Ppp1r35	6.53739921040568e-07	0.555276679167862	0.026	0.024	0.0150850486780111	8
24868	Srrm22	6.56013774950625e-07	0.310776366439711	0.774	0.734	0.0151375178569857	8
24869	Gpr121	7.03046212679775e-07	2.51878775789475	0.02	0.004	0.0162227913575858	8
24870	Idh3a2	7.10371109105191e-07	0.357467256520766	0.098	0.092	0.0163918133426023	8
24871	Bspry2	7.20931358657199e-07	0.767531506178155	0.121	0.086	0.0166354911010149	8
24872	Ptpn51	7.2482478252933e-07	1.79990261835391	0.044	0.015	0.0167253318568643	8
24873	Trpm62	7.33737078437186e-07	1.31281074971748	0.079	0.035	0.0169309830849381	8
24874	March33	7.41842790007702e-07	0.781719884827305	0.233	0.165	0.0171180223794277	8
24875	Ypel31	7.64049953170857e-07	0.143563206103775	0.084	0.091	0.0176304526694175	8
24876	F11r3	7.64771408583381e-07	0.760545504098133	0.19	0.126	0.0176471002530615	8
24877	M6pr2	7.66804387406384e-07	0.131051664649481	0.166	0.181	0.0176940112394023	8
24878	Cct21	7.78220854706135e-07	0.115713519370677	0.207	0.224	0.0179574462223441	8
24879	Zfp363	7.87594064977218e-07	0.819663189168938	0.087	0.064	0.0181737330493493	8
24880	Pyroxd21	7.87783101138266e-07	1.43911739016912	0.062	0.027	0.0181780950587655	8
24881	2610028H24Rik	8.13127040720976e-07	5.76354799225966	0.01	0	0.0187629064646365	8
24882	Thoc51	8.21906070122663e-07	0.403787823846556	0.089	0.081	0.0189654825680805	8
24883	Mpv17l21	8.23686233022567e-07	0.469205729044194	0.025	0.025	0.0190065598269957	8
24884	Otub22	8.59818817541059e-07	1.16939127160915	0.072	0.04	0.0198403192147599	8
24885	1700010I14Rik2	8.96280352483827e-07	1.40106579902166	0.049	0.022	0.0206816691335643	8
24886	Crlf2	9.16597982733612e-07	0.304404020924856	0.046	0.048	0.0211504984515781	8
24887	Tmem111	9.30387034329412e-07	0.135312783072802	0.084	0.092	0.0214686808171512	8
24888	Mcu2	9.51038281910455e-07	0.104094947433914	0.395	0.44	0.0219452083550838	8
24889	Kif17	9.56393971802821e-07	0.778654884649866	0.01	0.008	0.0220687908993501	8
24890	Ms4a8a2	9.68431905619879e-07	1.43599534817842	0.072	0.03	0.0223465662221787	8
24891	Manf2	9.82285027438472e-07	0.148039018670053	0.256	0.272	0.0226662270081427	8
24892	Alg142	9.85658291206877e-07	0.453768980038411	0.152	0.148	0.0227440650695987	8
24893	Supt62	1.01570595987033e-06	0.155395864166612	0.198	0.213	0.0234374150240078	8
24894	Ctps4	1.02237708941864e-06	0.195852254417158	0.149	0.162	0.0235913513383351	8
24895	Acss21	1.02838456310509e-06	1.05593322182586	0.115	0.062	0.0237299737936498	8
24896	Ap2s1	1.04037218007682e-06	0.144754661011511	0.148	0.159	0.0240065880552725	8
24897	Jakmip12	1.05001242313319e-06	1.25702950874823	0.082	0.037	0.0242290366637983	8
24898	Gm108552	1.07173495709855e-06	1.33470469345578	0.013	0.008	0.024730284135049	8
24899	Med251	1.08783713130922e-06	0.455323700005142	0.156	0.131	0.0251018418049603	8
24900	Caps21	1.09136749734933e-06	1.50302044203644	0.046	0.019	0.0251833050013357	8
24901	4430402I18Rik2	1.10853212926037e-06	0.890445710107422	0.093	0.059	0.0255793788826831	8
24902	Chchd102	1.12351367737803e-06	0.587064793987308	0.143	0.116	0.025925078105498	8
24903	Lrrc511	1.14257774489355e-06	0.437867762511187	0.033	0.037	0.0263649814634188	8
24904	Flcn	1.16104322690562e-06	0.266533190814203	0.038	0.04	0.0267910724608472	8
24905	2610528J11Rik2	1.17411717198764e-06	1.57027688044287	0.052	0.021	0.0270927537436148	8
24906	Ercc22	1.18073407268213e-06	0.123012160776544	0.036	0.042	0.0272454387271401	8
24907	Wasl2	1.19290842675608e-06	0.10711710971431	0.318	0.352	0.0275263619473966	8
24908	Anxa112	1.20711667682397e-06	0.728901849452766	0.151	0.108	0.027854217317713	8
24909	Fam120c2	1.23402003534378e-06	0.266081289466456	0.284	0.281	0.0284750123155578	8
24910	Rps17	1.25024814205555e-06	0.130983848380893	0.698	0.726	0.0288494758779319	8
24911	Cep193	1.27729122843259e-06	0.598976225311551	0.062	0.052	0.029473495096082	8
24912	Ddx49	1.27754418650065e-06	0.226921867825848	0.057	0.063	0.0294793321035026	8
24913	Ubl32	1.2831992825651e-06	0.41128771711831	0.313	0.283	0.0296098234451896	8
24914	Gm207572	1.29379330322121e-06	1.8171290324645	0.038	0.01	0.0298542804718293	8
24915	Meig1	1.29782065486814e-06	3.37888414202433	0.018	0.002	0.0299472116110822	8
24916	Ipo13	1.31841235689017e-06	0.612644933210936	0.054	0.043	0.0304223651352408	8
24917	Kctd52	1.32389645815441e-06	0.323460258899039	0.077	0.076	0.0305489107719131	8
24918	Rnasek1	1.33020610665897e-06	0.26218467664751	0.13	0.132	0.0306945059111558	8
24919	Gm502182	1.35102217269502e-06	1.90764132536994	0.043	0.013	0.0311748366349375	8
24920	Tubb4b2	1.36281449211677e-06	0.243629426493124	0.215	0.212	0.0314469444055946	8
24921	Rgmb2	1.36333265641274e-06	0.722529109055825	0.174	0.12	0.031458901046724	8
24922	BC049715	1.37109226506197e-06	3.07904981798759	0.02	0.002	0.031637954016305	8
24923	Cldn32	1.43251630523479e-06	0.508764873023263	0.231	0.184	0.0330553137432927	8
24924	Paxx2	1.443537316357e-06	0.504384692767781	0.059	0.051	0.0333096235749377	8
24925	Muc202	1.45582271653066e-06	1.06959647348087	0.11	0.061	0.0335931091839449	8
24926	Penk2	1.4560869042746e-06	0.247609277405669	0.157	0.168	0.0335992053161364	8
24927	Dido12	1.48420124419542e-06	0.252763079919607	0.33	0.323	0.0342479437098092	8
24928	Adcy8	1.49569973395678e-06	3.00104730598631	0.016	0.003	0.0345132713610528	8
24929	Gm101152	1.5276238210899e-06	0.601098111379492	0.054	0.044	0.0352499196716496	8
24930	Impa1	1.54916513657212e-06	0.131985078676362	0.072	0.079	0.0357469855264016	8
24931	4933400A11Rik2	1.55797816897313e-06	1.36189270490156	0.025	0.013	0.035950346249055	8
24932	Suclg22	1.56877904341571e-06	0.373282767609141	0.297	0.269	0.0361995764268175	8
24933	Agbl21	1.57759513816838e-06	1.54761059306051	0.021	0.011	0.0364030078132355	8
24934	Topaz12	1.57816746465839e-06	2.13127977676014	0.034	0.009	0.0364162142469923	8
24935	Fbxo282	1.58777096451378e-06	0.204670657673401	0.193	0.202	0.0366378150061554	8
24936	Gm429022	1.59249430868465e-06	1.24354934777858	0.064	0.031	0.0367468061728982	8
24937	Npepps2	1.63417217595957e-06	0.170905468028077	0.466	0.484	0.037708522960267	8
24938	Zfp3172	1.64278609611088e-06	0.317988548203918	0.125	0.117	0.0379072891677585	8
24939	Mid1ip11	1.65964415075704e-06	0.856657396651139	0.069	0.047	0.0382962887787187	8
24940	Dgka2	1.67054337180251e-06	0.832891931001172	0.123	0.08	0.038547788304343	8
24941	Styxl1	1.70774633200365e-06	1.79904667348104	0.043	0.014	0.0394062466109843	8
24942	Ndufc2	1.71327018335549e-06	0.180127656346907	0.231	0.239	0.039533709480928	8
24943	Uqcrfs11	1.72365562604319e-06	0.317291762370093	0.095	0.092	0.0397733535709466	8
24944	Zc3h62	1.76408075628822e-06	0.549238340416009	0.207	0.164	0.0407061634513507	8
24945	Rnf32	1.76410286064506e-06	1.14557043431054	0.057	0.031	0.0407066735093847	8
24946	Rnf19a2	1.77609833957774e-06	0.283085136240523	0.29	0.293	0.0409834691857563	8
24947	Mpp52	1.78865625333631e-06	0.189692577979452	0.31	0.328	0.0412732430457354	8
24948	Zfand63	1.79232989329725e-06	0.103789307892304	0.405	0.438	0.0413580122878341	8
24949	Kirrel33	1.80617309922524e-06	0.897849083971248	0.097	0.046	0.0416774442646225	8
24950	Eps83	1.83992825610794e-06	0.372748059830555	0.341	0.343	0.0424563445096906	8
24951	Frmd4b2	1.86727683657932e-06	0.417130615416708	0.644	0.637	0.0430874130040678	8
24952	Dsp2	1.87234496876503e-06	0.617946009588477	0.205	0.16	0.0432043601542531	8
24953	Slc5a32	1.91653892968774e-06	0.667838083456356	0.141	0.107	0.0442241358025447	8
24954	Lncpint3	1.91939694730133e-06	0.878227707073357	0.152	0.094	0.0442900845589782	8
24955	Arpc52	1.9200805405959e-06	0.333332519299224	0.177	0.167	0.0443058584742503	8
24956	Stk382	1.92996912000056e-06	0.169027878322255	0.354	0.37	0.0445340374440129	8
24957	Ppp1r26	1.93017758092247e-06	0.674906959812037	0.011	0.012	0.0445388476797859	8
24958	Ccdc153	1.9741579879962e-06	4.61154489881461	0.011	0.001	0.0455536955730124	8
24959	Ttll21	1.99809415373404e-06	2.46858694497256	0.026	0.005	0.0461060225974131	8
24960	Paqr52	1.99921928193341e-06	1.39294605063661	0.067	0.029	0.0461319849306134	8
24961	Atp8a22	2.00419272699486e-06	0.344758358119706	0.023	0.028	0.0462467471754063	8
24962	Ptprj2	2.01528537145138e-06	0.45369272967287	0.431	0.336	0.0465027099462407	8
24963	Rps61	2.03428047272767e-06	0.10103087465347	0.595	0.633	0.0469410219081911	8
24964	Ptpn32	2.09572389407122e-06	0.564665516066559	0.313	0.231	0.0483588288556935	8
24965	Taok33	2.11620279857183e-06	0.276282165425634	0.221	0.228	0.0488313795770449	8
24966	Efcab122	2.12796740850273e-06	1.95129427078921	0.028	0.009	0.0491028479512005	8
24967	Gm75802	2.16969865487531e-06	0.433627106618764	0.018	0.018	0.0500657964612478	8
24968	Gatad2a3	2.17796656701805e-06	0.232037851812752	0.239	0.239	0.0502565785339415	8
24969	Akr1e11	2.18766889062382e-06	0.351677772059496	0.07	0.068	0.0504804596511447	8
24970	Usp44	2.21558847417455e-06	0.119691802484932	0.193	0.214	0.0511247040415778	8
24971	Ykt61	2.22961406445544e-06	0.450122276896548	0.1	0.088	0.0514483445373094	8
24972	Ell3	2.27700143257489e-06	0.252820447938669	0.167	0.167	0.0525418080566655	8
24973	Zfp9491	2.28124411122818e-06	0.233485696525508	0.087	0.09	0.0526397078665903	8
24974	1700027J07Rik1	2.30316781980571e-06	2.05354944569372	0.036	0.01	0.0531455974420168	8
24975	Usp321	2.31103218689204e-06	0.164621552053333	0.375	0.393	0.0533270677125338	8
24976	Ncoa73	2.3380787778419e-06	0.179567388951068	0.303	0.319	0.0539511677987019	8
24977	Skint62	2.39037641779228e-06	1.61380087275498	0.013	0.01	0.0551579358405568	8
24978	Agfg22	2.39348481105731e-06	0.732757778624781	0.169	0.112	0.0552296620151473	8
24979	Gm292602	2.40773354876523e-06	0.961463478060904	0.126	0.069	0.0555584516377576	8
24980	Ntf32	2.40933558207098e-06	0.522681673999246	0.121	0.105	0.0555954185562878	8
24981	Nabp12	2.40988227553186e-06	0.172337343873324	0.048	0.055	0.0556080335078976	8
24982	Gm354392	2.44446330814283e-06	0.830185185289947	0.01	0.008	0.0564059908353959	8
24983	Trip122	2.45156609629335e-06	0.235730343447734	0.697	0.705	0.056569887671969	8
24984	Pdhb	2.45430550391908e-06	0.106590045985101	0.123	0.134	0.0566330995029328	8
24985	Mmp71	2.518536846373e-06	2.10497029677817	0.034	0.009	0.058115237730057	8
24986	Slc25a332	2.54918286787986e-06	0.860809039921606	0.07	0.048	0.0588223946763278	8
24987	Galns1	2.60354722754955e-06	0.464546294221802	0.092	0.082	0.0600768522757059	8
24988	Pik3cb3	2.70789905048985e-06	0.38736713802624	0.164	0.15	0.0624847705900533	8
24989	Ncstn2	2.78121392632094e-06	0.495065712384574	0.211	0.173	0.0641765113498557	8
24990	Hook22	2.79724852768349e-06	0.724608909581734	0.118	0.083	0.0645465097762966	8
24991	Naga2	2.81740325474147e-06	0.670706971282751	0.105	0.078	0.0650115801031593	8
24992	Pls12	2.8277253505834e-06	0.984090315979372	0.108	0.064	0.065249762464712	8
24993	Nt5c22	2.84928123546258e-06	0.190484520864329	0.408	0.421	0.0657471645082989	8
24994	Zmynd121	2.85366418018588e-06	1.32845654579061	0.067	0.03	0.0658483009577891	8
24995	Trpm42	2.86050669749198e-06	0.632357909550032	0.134	0.103	0.0660061920446274	8
24996	Tmprss11g2	2.87423736727689e-06	1.38827047277936	0.07	0.03	0.0663230272499142	8
24997	Lcmt11	2.93238045933234e-06	0.129341972518652	0.102	0.111	0.0676646790990938	8
24998	Coa3	2.93673083565711e-06	0.219227476035847	0.077	0.081	0.0677650640327879	8
24999	Prkcz2	2.9520035507477e-06	0.846074057793311	0.111	0.07	0.0681174819335032	8
25000	Slc35e22	3.0098769541504e-06	0.409487276431486	0.146	0.127	0.0694529107170206	8
25001	Gal3st12	3.03037052192688e-06	1.81587178180464	0.043	0.013	0.0699257997934628	8
25002	Gm265902	3.08676015355186e-06	0.429341567593859	0.051	0.046	0.0712269905432092	8
25003	Svopl2	3.19693437318351e-06	1.20215396267691	0.08	0.04	0.0737692606612094	8
25004	Gm368391	3.22423776690201e-06	0.137839149195192	0.008	0.012	0.0743992864712639	8
25005	Eml42	3.32524880681383e-06	0.381670159197813	0.761	0.719	0.0767301162172292	8
25006	Ankrd45	3.3396188684946e-06	1.87974100976418	0.026	0.009	0.0770617053905128	8
25007	Furin2	3.36153032707232e-06	0.268600642645418	0.084	0.086	0.0775673122971938	8
25008	Aldoa2	3.36492401977567e-06	0.541091803987315	0.243	0.187	0.0776456217563236	8
25009	Blnk2	3.43157920171079e-06	0.717176223460761	0.174	0.127	0.0791836900794764	8
25010	Bcl2l21	3.44148206595438e-06	0.58391999236561	0.077	0.061	0.0794121986718974	8
25011	Gm373811	3.45764448836659e-06	3.24522268456879	0.018	0.002	0.0797851465690591	8
25012	Acad91	3.46251316143444e-06	0.625961671583481	0.09	0.067	0.0798974912000998	8
25013	Gm11099	3.5182063905274e-06	2.73707578089847	0.023	0.004	0.0811826124614197	8
25014	Vta14	3.57004856720983e-06	0.18261981689567	0.218	0.231	0.0823788706883668	8
25015	Plagl22	3.67886471259644e-06	0.150169508295123	0.075	0.083	0.0848898032431629	8
25016	Gm160082	3.69582655281012e-06	0.959227130291686	0.082	0.051	0.0852811977060936	8
25017	Rsph10b	3.71737096910364e-06	1.69537648961808	0.044	0.015	0.0857783351120666	8
25018	BC0055371	3.72452814570401e-06	0.250519226957124	0.297	0.291	0.08594348696212	8
25019	Uggt11	3.74247125065596e-06	0.127729121550351	0.251	0.271	0.0863575241088863	8
25020	Fam173a2	3.75843060106921e-06	0.192439935685376	0.131	0.134	0.0867257861196721	8
25021	Rabggta1	3.76773489795674e-06	1.13349760200996	0.046	0.025	0.0869404827703518	8
25022	Pan22	3.82388141898965e-06	0.163428593405144	0.12	0.129	0.0882360637431863	8
25023	Hsp90b1	3.82396457755315e-06	0.239986036202644	0.684	0.669	0.0882379826270389	8
25024	Egfl62	3.82945095986011e-06	1.00738883286014	0.128	0.08	0.088364580898772	8
25025	Atp5k	3.85724384777609e-06	0.175658461098448	0.128	0.136	0.0890059017874334	8
25026	Chid11	3.86485926228484e-06	0.554094626630707	0.082	0.068	0.0891816274772226	8
25027	Trabd2	3.97505312078409e-06	0.477539471627238	0.151	0.129	0.0917243507620929	8
25028	Alkbh82	3.97533003384226e-06	0.149061216570234	0.249	0.268	0.0917307405309101	8
25029	Cds12	3.98611276322421e-06	1.13155195769499	0.072	0.039	0.0919795520113986	8
25030	Wdr42	4.00424578177594e-06	0.321987050461048	0.108	0.1	0.0923979714144798	8
25031	Slc39a142	4.01548510198724e-06	0.180354584391557	0.159	0.17	0.0926573187283555	8
25032	Gm28729	4.03218527842115e-06	2.63426497531469	0.023	0.004	0.0930426752995681	8
25033	1810034E14Rik2	4.03687898683831e-06	0.794450973556734	0.074	0.051	0.0931509826212941	8
25034	Zdhhc143	4.05457540416861e-06	0.339555397510642	0.221	0.223	0.0935593274511907	8
25035	Rnf1671	4.16660707856466e-06	0.137839149195192	0.102	0.111	0.0961444583378795	8
25036	Pmpca	4.17983767654437e-06	0.439878563375869	0.09	0.079	0.0964497543862612	8
25037	Polm2	4.33845303141025e-06	0.63312043337375	0.08	0.061	0.100109803699792	8
25038	Tmem562	4.39343370896098e-06	0.974772332309603	0.128	0.075	0.101378482834275	8
25039	Mycbp3	4.42822237728835e-06	0.750230993363016	0.11	0.075	0.102181231355929	8
25040	Zfyve272	4.43389730754365e-06	0.644112761271038	0.115	0.083	0.10231218037157	8
25041	Gm59341	4.45602328134465e-06	2.11969180248493	0.031	0.009	0.102822737217028	8
25042	Gm172762	4.57688264064429e-06	1.00711253389523	0.084	0.051	0.105611566932867	8
25043	Omp1	4.60801901133888e-06	2.1081961636471	0.031	0.009	0.106330038686645	8
25044	Nt5dc32	4.69722631888045e-06	0.460788460481953	0.167	0.154	0.108388497308166	8
25045	Wdr411	4.74349123892359e-06	0.265566190702717	0.207	0.202	0.109456060338162	8
25046	Hnf1b2	4.79871917699973e-06	0.955435551129312	0.102	0.052	0.110730445009269	8
25047	Scpep1os2	4.80769588316026e-06	0.455714727258081	0.036	0.034	0.110937582503923	8
25048	Pced1b3	4.99322771244566e-06	0.42251107442459	0.298	0.255	0.115218729464684	8
25049	Blcap1	5.00171083256454e-06	0.195803130524517	0.095	0.098	0.115414477461427	8
25050	Cyth42	5.0150103004136e-06	1.26281674458353	0.043	0.023	0.115721362682044	8
25051	Cmc41	5.05733923759153e-06	0.474219584569054	0.092	0.077	0.116698102907424	8
25052	Ppfibp12	5.08189490313454e-06	0.384951527049898	0.423	0.393	0.11726472488983	8
25053	Fam76b3	5.19984070321735e-06	0.176337051745484	0.231	0.235	0.11998632422674	8
25054	Gm121452	5.23283983414815e-06	2.18109234714908	0.02	0.006	0.120747779172969	8
25055	Qtrt12	5.23570189393296e-06	0.361449548688312	0.09	0.084	0.120813821202503	8
25056	Gm202192	5.24111951040063e-06	0.74501204082223	0.038	0.028	0.120938832702494	8
25057	Atp5j21	5.27394424472249e-06	0.215187799713292	0.274	0.277	0.121696263446971	8
25058	Tpm33	5.35989526641578e-06	0.295784812642145	0.321	0.302	0.123679583272544	8
25059	Gramd32	5.38741392980277e-06	0.5373937732274	0.279	0.229	0.124314576430199	8
25060	Ppargc1a2	5.38979895578e-06	0.763241329480123	0.143	0.107	0.124369610904624	8
25061	Dennd2d2	5.39168081381897e-06	1.15729972689264	0.084	0.039	0.124413034778873	8
25062	Cbr32	5.42231191744996e-06	1.18881616313975	0.066	0.036	0.125119847495158	8
25063	Gstm21	5.42690913771311e-06	0.154848247898549	0.046	0.051	0.12522592835273	8
25064	Ndufb102	5.51307656018175e-06	0.113408028761527	0.103	0.116	0.127214241626194	8
25065	Neu12	5.52881784664581e-06	0.74754639739931	0.126	0.087	0.127577471811352	8
25066	Cnksr12	5.54279203944357e-06	1.55945638766615	0.048	0.018	0.12789992631016	8
25067	Asxl22	5.7363537475515e-06	0.227947263276314	0.451	0.465	0.132366362724751	8
25068	Acss32	5.73702817233147e-06	0.564987122856457	0.202	0.171	0.132381925076549	8
25069	Wdr49	5.73741079183545e-06	2.70465430320609	0.021	0.006	0.132390754021603	8
25070	Dmac21	5.78431409314269e-06	0.479421930084679	0.034	0.033	0.133473047699268	8
25071	Chil11	5.90225811899156e-06	1.8941321020698	0.01	0.005	0.13619460609573	8
25072	Rictor2	5.95096434985809e-06	0.135255557192008	0.395	0.42	0.137318502372975	8
25073	Samd132	5.98357015661152e-06	1.68810312694224	0.049	0.021	0.138070881363811	8
25074	Fgfr1op4	6.06907518682952e-06	0.353458752603536	0.2	0.182	0.140043909936091	8
25075	Odf2l2	6.17841368737343e-06	0.321135490402333	0.207	0.196	0.142566895836142	8
25076	Sdr39u1	6.26204696251561e-06	0.902156944797786	0.046	0.029	0.144496733660048	8
25077	Slc25a53	6.33053592840759e-06	0.357005418430986	0.203	0.187	0.146077116548005	8
25078	Gns1	6.59760196486869e-06	0.361620575307075	0.198	0.176	0.152239665339345	8
25079	Kctd142	6.68657751106966e-06	1.27838954850399	0.069	0.03	0.154292776067932	8
25080	Zfp2071	6.7215474250582e-06	0.107017972449822	0.493	0.522	0.155099706833218	8
25081	Pitpna3	6.8739269011424e-06	0.126081477774032	0.277	0.304	0.158615863243861	8
25082	Map2k12	7.02494430742765e-06	0.3510461222138	0.236	0.224	0.162100589893893	8
25083	Bcl9l2	7.07198899641095e-06	0.181981649281135	0.161	0.166	0.163186146092183	8
25084	Pebp11	7.14293914118569e-06	0.139235999714735	0.259	0.27	0.16482332068286	8
25085	Mkrn2os2	7.16694492633699e-06	2.07052574568105	0.033	0.009	0.165377254175226	8
25086	Coro73	7.28706322277429e-06	0.376966939030041	0.126	0.115	0.168148983865517	8
25087	Tmed71	7.31438108850785e-06	0.147925483213877	0.162	0.171	0.168779343617319	8
25088	Arfgef21	7.35023338280248e-06	0.330961841679488	0.205	0.193	0.169606635308167	8
25089	Zfp522	7.38973996183366e-06	0.813360562648588	0.113	0.076	0.170518249619312	8
25090	Muc12	7.45887852606984e-06	0.82710250240576	0.108	0.075	0.172113621989062	8
25091	Mcts12	7.51422546649912e-06	0.284963923789515	0.22	0.21	0.173390752639467	8
25092	Ube2j23	7.51516905480035e-06	0.174139586507309	0.184	0.187	0.173412525939518	8
25093	Rpl17	7.55804590473052e-06	0.194084847217552	0.856	0.848	0.174401909251657	8
25094	Casp13	7.67815740885883e-06	1.41014166589913	0.051	0.019	0.177173482209418	8
25095	Herc41	8.39618981094802e-06	0.210139169499148	0.382	0.391	0.193742079887626	8
25096	Nrtn1	8.5698607044303e-06	1.14122496403457	0.082	0.042	0.197749535754729	8
25097	Stat63	8.57130114953752e-06	0.184681142633741	0.07	0.075	0.197782774025578	8
25098	Dgcr22	8.6918637027796e-06	0.239652426525845	0.231	0.228	0.200564754941639	8
25099	Atg2b1	8.72843190958362e-06	0.156217678510046	0.146	0.152	0.201408566313642	8
25100	Tmie2	8.80853589299006e-06	1.3600900118757	0.059	0.026	0.203256965730746	8
25101	Acacb2	8.83126384369521e-06	1.03294630360831	0.072	0.048	0.203781413193267	8
25102	Coa6	8.97218470284693e-06	0.321880653098199	0.033	0.033	0.207033162018193	8
25103	Dars22	9.07380715046965e-06	0.366467623454936	0.072	0.07	0.209378099997087	8
25104	Abhd22	9.15199909423136e-06	0.255798520265623	0.21	0.229	0.211182379099389	8
25105	Rps14	9.21250143511291e-06	0.174935610351401	0.854	0.845	0.21257847061523	8
25106	Madd3	9.52841672596839e-06	0.540082536257983	0.056	0.05	0.219868215951721	8
25107	Mal22	9.55722036693032e-06	0.880748204884636	0.13	0.08	0.220532859966917	8
25108	Mical22	9.72800963002928e-06	0.583024858804557	0.19	0.146	0.224473822212926	8
25109	Tjp23	9.73709183043455e-06	0.41307831672364	0.452	0.383	0.224683393987277	8
25110	Kif243	9.77795368245079e-06	0.189208796353448	0.134	0.147	0.225626281222552	8
25111	Slco3a12	9.80955267018142e-06	0.315652998696954	0.366	0.367	0.226355427864436	8
25112	Irf23	9.87297674475132e-06	0.16600495920394	0.28	0.299	0.227818938385137	8
25113	Trip102	9.9932348113485e-06	0.690979366309012	0.08	0.059	0.230593893271867	8
25114	Bcl2l151	9.99685581893736e-06	1.49315019801238	0.041	0.02	0.23067744802198	8
25115	Elovl52	1.02138308411697e-05	0.417453586241543	0.287	0.251	0.23568414665999	8
25116	Alox152	1.04307694832155e-05	1.54493061461459	0.051	0.019	0.240690005825197	8
25117	Scyl32	1.045626235049e-05	0.25320237634612	0.115	0.115	0.241278253737558	8
25118	Rpl211	1.04793510934012e-05	0.160914465211446	0.552	0.563	0.241811026480232	8
25119	Gm471361	1.05225675741564e-05	2.76354799225966	0.018	0.003	0.242808246773659	8
25120	BC023719	1.0657364617381e-05	0.461797779309925	0.008	0.01	0.245918688546067	8
25121	Endog	1.08179859165176e-05	1.47638531553297	0.034	0.016	0.249625025023643	8
25122	Paox2	1.08404773949222e-05	0.73131467172971	0.09	0.064	0.250144015887829	8
25123	4933406B17Rik	1.08695837832784e-05	3.64807077483972	0.013	0.001	0.250815645799149	8
25124	Tnfrsf82	1.1061849065963e-05	1.35137077706961	0.074	0.034	0.255252167197096	8
25125	Tbc1d322	1.11118489834582e-05	0.209889611456511	0.202	0.203	0.256405915293298	8
25126	Agr3	1.1117234122871e-05	4.02658239809345	0.011	0.001	0.256530177385248	8
25127	Slco4c11	1.11670318485023e-05	2.61154489881461	0.015	0.004	0.25767925990419	8
25128	1700016K19Rik	1.12275391128044e-05	3.8745793046484	0.011	0.001	0.259075465027961	8
25129	Tmem941	1.13715024914193e-05	0.690800294125962	0.074	0.055	0.262397419989499	8
25130	Add22	1.14313852622765e-05	1.05695604713697	0.028	0.023	0.26377921492703	8
25131	Gm296841	1.14583073556965e-05	1.49765393228662	0.041	0.018	0.264400442232697	8
25132	Epha23	1.1686941095533e-05	0.453226517020278	0.03	0.029	0.269676165779425	8
25133	Apaf12	1.17373639011146e-05	0.293709053811776	0.225	0.218	0.270839672018219	8
25134	Fam221a1	1.17438256608345e-05	1.35266897446255	0.054	0.023	0.270988777123755	8
25135	Sfxn12	1.17839541496164e-05	0.574223847897626	0.202	0.153	0.271914742002399	8
25136	Il18r12	1.19595122155215e-05	1.11659256382605	0.082	0.042	0.275965744373159	8
25137	Arrdc12	1.20618076860524e-05	0.818265161968726	0.126	0.083	0.278326212355659	8
25138	Rnf1032	1.21465996281737e-05	0.19327751834975	0.149	0.156	0.280282786420109	8
25139	Llph	1.23528479025735e-05	0.185780992942705	0.082	0.089	0.285041965351884	8
25140	Tmcc3os1	1.25155539996472e-05	1.46586744361897	0.01	0.006	0.288796408541859	8
25141	Cox7b1	1.25832785176768e-05	0.159050460706647	0.272	0.288	0.290359151795392	8
25142	Mycl2	1.26771887413381e-05	1.62570296181127	0.044	0.016	0.292526130206378	8
25143	Tsc22d42	1.27623890766919e-05	0.163127756678374	0.156	0.164	0.294492127944666	8
25144	Runx12	1.27786298699303e-05	0.509017335607493	0.264	0.185	0.294866884248642	8
25145	Ciao2a1	1.28346474185683e-05	0.162828305862931	0.054	0.06	0.296159489183463	8
25146	Gm143771	1.28393152960586e-05	1.73162135080636	0.031	0.012	0.296267200456553	8
25147	Hist1h4d	1.30769103184225e-05	0.153604437975063	0.041	0.046	0.301749705597599	8
25148	Leng9	1.3174403811103e-05	0.514039442996591	0.049	0.043	0.303999367941201	8
25149	Atp1b12	1.32017763719006e-05	0.591540223154634	0.179	0.135	0.304630989781606	8
25150	Lpcat32	1.35083527975529e-05	0.395077311435265	0.22	0.196	0.311705240803532	8
25151	Dnajc32	1.35728771834259e-05	0.210219586669088	0.293	0.297	0.313194141007552	8
25152	Perp2	1.37015381692049e-05	0.939119556843111	0.093	0.055	0.316162993254403	8
25153	Hsdl22	1.3779335862057e-05	0.404530578637075	0.056	0.056	0.317958175016966	8
25154	Glp2r2	1.37865245407477e-05	0.219227476035847	0.018	0.022	0.318124053777754	8
25155	Slit12	1.40298572350682e-05	1.62969224552487	0.044	0.015	0.3237389556992	8
25156	Casp73	1.43535409953698e-05	0.276952362556592	0.136	0.135	0.331207958468158	8
25157	Gbe11	1.44471203816969e-05	0.506199936526396	0.257	0.213	0.333367302807655	8
25158	Aspa1	1.45023344119789e-05	1.60808104351104	0.051	0.021	0.334641366556413	8
25159	Arhgap273	1.45440636540243e-05	0.913882265344089	0.107	0.066	0.33560426881661	8
25160	Fos2	1.46552311682349e-05	0.19121309986625	0.261	0.285	0.33816945920702	8
25161	Kdm3b2	1.47976780036118e-05	0.115812842865193	0.29	0.312	0.341456419933342	8
25162	Fgd63	1.4809260937362e-05	0.602750929582772	0.17	0.129	0.341723696129629	8
25163	1700018A04Rik	1.48487433226063e-05	4.02658239809345	0.011	0.001	0.34263475216914	8
25164	Gm17638	1.50041289969022e-05	0.427814097847264	0.015	0.015	0.346220276603519	8
25165	Dnaaf3	1.50482322240526e-05	1.5461504808436	0.046	0.017	0.347237958570014	8
25166	Zfp3411	1.52142522729878e-05	0.323225196570065	0.043	0.046	0.351068871199194	8
25167	Ccdc189	1.52213393569948e-05	1.47968793820581	0.02	0.009	0.351232405662655	8
25168	Stambpl11	1.52282826793683e-05	0.88130259864479	0.095	0.063	0.351392622826423	8
25169	Ece12	1.52999253404733e-05	0.285033698059653	0.197	0.189	0.353045777231422	8
25170	Mroh5	1.56905317828226e-05	2.6395592749842	0.02	0.003	0.362059020888631	8
25171	Prkdc2	1.58737470026572e-05	0.148963977374906	0.254	0.275	0.366286712086316	8
25172	Casz13	1.60538241748374e-05	0.58149089264102	0.238	0.176	0.370441992834374	8
25173	D730003K21Rik	1.6088495208468e-05	4.49606768139467	0.01	0.001	0.371242026935399	8
25174	4930422M22Rik2	1.63498850291144e-05	0.519845064677797	0.018	0.017	0.377273597046814	8
25175	Gm266661	1.63866748867882e-05	2.79628477867166	0.013	0.003	0.378122523012639	8
25176	Mapre31	1.67566573493813e-05	0.326142679952359	0.107	0.1	0.386659868336974	8
25177	Rnaset2a1	1.69678211334514e-05	0.806533917225303	0.085	0.057	0.391532472654391	8
25178	Ccdc9b1	1.73367064950244e-05	1.39722577801384	0.051	0.023	0.400044502372687	8
25179	Ppdpf1	1.75920522508652e-05	0.170109709471156	0.087	0.091	0.405936605688715	8
25180	Pan33	1.78873040569422e-05	0.227967281879177	0.711	0.718	0.412749541113941	8
25181	Rps111	1.80169717886193e-05	0.188673240309469	0.839	0.832	0.41574162402239	8
25182	Dcaf151	1.83241190086532e-05	0.381524463108973	0.062	0.057	0.422829046124672	8
25183	Parp93	1.8512490672181e-05	0.406925334668405	0.118	0.109	0.427175722260578	8
25184	Efhc11	1.88523191459539e-05	1.13905712735186	0.044	0.027	0.435017264292887	8
25185	Trim253	1.91372883234717e-05	0.396770453711218	0.154	0.139	0.441592928064109	8
25186	Polr2k1	1.92289358966939e-05	0.238569198336853	0.07	0.076	0.443707695816212	8
25187	Cox8a1	1.99927300020369e-05	0.147910071534194	0.372	0.393	0.461332244797001	8
25188	Irf32	2.07702174580349e-05	0.250899696354391	0.161	0.158	0.479272767844155	8
25189	Ipcef12	2.10303359136928e-05	1.11123022373674	0.084	0.044	0.485275001208461	8
25190	Cyp4b11	2.10467557173239e-05	2.51756875060559	0.02	0.003	0.485653888177248	8
25191	Sema3f2	2.11481277744348e-05	0.632969335316619	0.13	0.098	0.487993048395082	8
25192	Lars1	2.14998228339042e-05	0.219715945666682	0.257	0.255	0.496108411892338	8
25193	Capn14	2.15003516318692e-05	0.159848928956915	0.041	0.047	0.496120613905383	8
25194	Nif3l12	2.1525647451563e-05	0.166530052946184	0.062	0.067	0.496704314944816	8
25195	Gm372452	2.18512503481287e-05	1.23885628278478	0.048	0.018	0.50421760178307	8
25196	Plpbp1	2.18827042191212e-05	0.44663797213892	0.092	0.081	0.504943399856221	8
25197	Gpi12	2.18966276892547e-05	0.160634693238638	0.169	0.178	0.505264683929551	8
25198	Smim202	2.19150313158904e-05	0.429070446859638	0.084	0.072	0.505689347614172	8
25199	Slc43a22	2.20775025344487e-05	0.327603637080639	0.038	0.044	0.509438370982403	8
25200	Mal3	2.23033477776627e-05	0.671739680733354	0.093	0.071	0.514649749969567	8
25201	Cox4i11	2.30510270547664e-05	0.158884187147112	0.557	0.569	0.531902449288734	8
25202	Etfb1	2.3059593585992e-05	0.200866938914507	0.174	0.179	0.532100121996765	8
25203	Polr2f1	2.36879212283604e-05	0.109575058398366	0.115	0.124	0.546598782344416	8
25204	Gsta31	2.45147880436704e-05	1.68080756125172	0.031	0.012	0.565678734107695	8
25205	Cpm2	2.46471474928227e-05	1.09120324552524	0.09	0.054	0.568732928396885	8
25206	Inpp13	2.48188907329776e-05	0.200549312430247	0.097	0.098	0.572695903663458	8
25207	Stat23	2.53445791800465e-05	0.660056858494485	0.133	0.106	0.584826164579573	8
25208	Taz3	2.54993283250474e-05	0.498737856210004	0.156	0.125	0.58839700110047	8
25209	Hexb1	2.56426534433983e-05	0.189383220966176	0.246	0.253	0.591704228206417	8
25210	Fbxo43	2.58679435284156e-05	3.57912342112223	0.011	0.001	0.596902796918189	8
25211	A930015D03Rik3	2.61724778844634e-05	0.418536284259253	0.075	0.07	0.603929927183993	8
25212	Snhg162	2.64154864229268e-05	0.594117827056423	0.074	0.056	0.609537349209036	8
25213	Tent5a2	2.67035048682782e-05	0.841325742895148	0.134	0.082	0.616183374835519	8
25214	Mfsd13a2	2.71884826236225e-05	1.00219823946649	0.044	0.026	0.627374236540088	8
