## Supplementary material for "Neonatal diethylstilbestrol exposure disrupts uterine epithelial apical-basal polarity and partial EMT state": Dataset S1 (part 3 of 3)

	Gene_name	p_val	avg_log2FC	pct_Cluster_of_interest	pct_Other_clusters	p_val_adj	cluster
25215	Gm306242	2.74997047264009e-05	2.00772337084214	0.028	0.007	0.634555686561702	8
25216	B3gnt4	2.75264298627406e-05	3.70465430320609	0.011	0.001	0.63517236908274	8
25217	Ret2	2.81049258423665e-05	1.73112651456728	0.034	0.014	0.648521163812606	8
25218	Baz1a4	2.82604356165765e-05	0.430373718752523	0.215	0.191	0.652109551852503	8
25219	Ogt2	2.87146544244213e-05	0.191538736456191	0.713	0.716	0.662590650843521	8
25220	Ccar23	2.88066923193698e-05	0.178406596995413	0.075	0.078	0.664714425269457	8
25221	Galnt112	2.95123597539973e-05	0.414139160950188	0.187	0.16	0.680997701323488	8
25222	Akirin12	2.97015274193512e-05	0.389531386223841	0.113	0.1	0.685362745201529	8
25223	Aff41	2.98083299186547e-05	0.196163810727336	0.595	0.611	0.687827212872958	8
25224	Gm15472	2.98300950028484e-05	2.68080756125172	0.018	0.003	0.688329442190726	8
25225	Cfap45	3.03571662407526e-05	2.15716650790359	0.016	0.005	0.700491611005367	8
25226	Ankrd372	3.11861055791781e-05	1.377240669235	0.051	0.023	0.719619386239534	8
25227	Mlph2	3.15497646450982e-05	1.01506841007641	0.092	0.051	0.728010819185641	8
25228	Sptb3	3.16157743700032e-05	0.188278887742345	0.034	0.039	0.729533993587825	8
25229	Pcdh193	3.19388383756374e-05	1.00287813750218	0.098	0.053	0.736988695517833	8
25230	Npr12	3.22880716033754e-05	0.702937830617067	0.107	0.076	0.745047252247887	8
25231	Tbrg1	3.24560895084229e-05	0.152913222000349	0.152	0.161	0.74892426540686	8
25232	Fam83a	3.33004509692195e-05	2.91110518067351	0.013	0.002	0.76840790611474	8
25233	Cpsf11	3.33601306321497e-05	0.53946722077044	0.082	0.065	0.769785014336854	8
25234	H2-Q43	3.3364548213516e-05	0.61111963866683	0.061	0.052	0.769886950026882	8
25235	Erich32	3.37622458804803e-05	1.51482974432607	0.041	0.017	0.779063823692082	8
25236	Hagh	3.40099991166998e-05	0.565756197384401	0.061	0.049	0.784780729617848	8
25237	Srebf11	3.45563988488029e-05	0.246272299050076	0.062	0.065	0.797388903436126	8
25238	Hsd11b1	3.45691935074206e-05	0.998676401523567	0.018	0.013	0.797684140183731	8
25239	Atad3a1	3.46184669114483e-05	0.105812725072803	0.131	0.141	0.798821123981668	8
25240	Nt5e2	3.49020884669535e-05	0.772999467604229	0.066	0.052	0.805365691374952	8
25241	Crot2	3.50025239302908e-05	0.434296556566436	0.166	0.142	0.807683239691461	8
25242	Dph1	3.55322761110507e-05	0.622860212042442	0.015	0.013	0.819907271262495	8
25243	Tstd22	3.57927642398265e-05	0.283729960850331	0.136	0.132	0.825918034833997	8
25244	Psmd31	3.58775552007058e-05	0.329614871859164	0.159	0.148	0.827874586256287	8
25245	Inpp5d2	3.62772399153467e-05	0.841415454367421	0.133	0.084	0.837097311046625	8
25246	Egflam4	3.63127614953698e-05	0.432659029800673	0.223	0.196	0.837916971505658	8
25247	Taldo12	3.63631861098547e-05	0.34928801660022	0.146	0.134	0.839080519484897	8
25248	Tsnax1	3.68649483362171e-05	0.486667060989642	0.218	0.173	0.850658682858209	8
25249	Kcna22	3.72146634860146e-05	1.9968350546994	0.028	0.007	0.858728359939787	8
25250	Ndufb6	3.76935094007499e-05	0.192510137660068	0.134	0.139	0.869777729422304	8
25251	Cntn51	3.87908232358202e-05	1.39573953595298	0.049	0.025	0.89509824616655	8
25252	Zc3hav13	3.89532141650711e-05	0.58951088843477	0.149	0.118	0.898845416859015	8
25253	Naa801	3.91640911012354e-05	0.80713726080734	0.044	0.031	0.903711402161006	8
25254	Cldn232	4.02601594173856e-05	1.05572874375297	0.064	0.036	0.929003178556172	8
25255	Agpat43	4.09301488349809e-05	0.4677365499931	0.182	0.151	0.944463184367185	8
25256	Ube2v12	4.11412083705629e-05	0.119691802484932	0.097	0.105	0.949333383150738	8
25257	Cdipt2	4.15341924840907e-05	0.463084406560892	0.102	0.087	0.958401491570394	8
25258	Aftph2	4.16434723562481e-05	0.311336303769222	0.326	0.302	0.960923124620424	8
25259	9030025P20Rik	4.17945337200716e-05	0.641918547858126	0.021	0.018	0.964408865590652	8
25260	Styk12	4.18509913272461e-05	1.00643582498167	0.093	0.052	0.965711624876205	8
25261	Gcnt32	4.18579094411233e-05	1.36461682776699	0.051	0.022	0.96587126035392	8
25262	B4galnt11	4.19006197235107e-05	1.56305802482227	0.041	0.016	0.966856800120009	8
25263	AU0403202	4.38502030308789e-05	0.189933169241809	0.234	0.241	1	8
25264	C2cd4a2	4.44199478953242e-05	1.15211328017731	0.028	0.017	1	8
25265	Prkcd2	4.5247108393942e-05	0.569655893891615	0.169	0.13	1	8
25266	Ap5z11	4.52579411920552e-05	0.694385967752262	0.079	0.059	1	8
25267	Wdr662	4.56844983217359e-05	1.19954511017415	0.026	0.017	1	8
25268	Mark22	4.61712378751621e-05	0.20042307459779	0.377	0.374	1	8
25269	9530077C05Rik2	4.65317070797084e-05	0.764734907210099	0.09	0.066	1	8
25270	Gm84391	4.65661708067851e-05	2.13229183926457	0.026	0.008	1	8
25271	Gm340061	4.68746272635242e-05	1.25128868526815	0.011	0.008	1	8
25272	Rplp21	4.7729377052733e-05	0.202478321738688	0.698	0.691	1	8
25273	Gm32742	4.85243202238673e-05	3.28961680392725	0.011	0.001	1	8
25274	Pex22	4.86205370281097e-05	0.183454262783849	0.133	0.134	1	8
25275	4930422I22Rik2	4.87636223448401e-05	1.01016643495202	0.087	0.049	1	8
25276	Ell22	4.97408344931587e-05	0.534176650908181	0.134	0.109	1	8
25277	Dcp24	4.9795253787123e-05	0.111184865239542	0.152	0.166	1	8
25278	Gm308062	5.01939191988957e-05	1.32614267995236	0.039	0.021	1	8
25279	Thop1	5.02063519232115e-05	0.530156571973952	0.034	0.03	1	8
25280	Rundc11	5.16195604853775e-05	0.403066656602902	0.054	0.048	1	8
25281	Tagap11	5.16229450866953e-05	1.1034129833272	0.069	0.035	1	8
25282	Fhit1	5.16582809885446e-05	0.270285325675311	0.439	0.44	1	8
25283	Dnaaf1	5.18756616871872e-05	3.44161989737229	0.011	0.001	1	8
25284	Vxn1	5.19611628942425e-05	0.874579304648401	0.01	0.008	1	8
25285	Cracr2b3	5.19932439285606e-05	1.37952377628038	0.046	0.021	1	8
25286	Gm413861	5.19939368281596e-05	2.27526151095017	0.021	0.005	1	8
25287	Btbd19	5.20206978718869e-05	0.873630475254852	0.025	0.017	1	8
25288	Tapt13	5.29056506320327e-05	0.160183904374395	0.203	0.209	1	8
25289	Slc7a14	5.3196391641488e-05	0.410605240894163	0.223	0.206	1	8
25290	Kyat12	5.33104222083306e-05	0.500295804699902	0.087	0.074	1	8
25291	Higd2a	5.41738161587641e-05	0.20917012260066	0.12	0.124	1	8
25292	Epb41l4b2	5.58396302262969e-05	0.541698856578618	0.215	0.147	1	8
25293	Gm496912	5.60245972597856e-05	0.619078571500014	0.01	0.009	1	8
25294	Mitd13	5.65512736302604e-05	0.582878428324374	0.143	0.108	1	8
25295	Prpf38b2	5.6673648864388e-05	0.212311077759796	0.369	0.362	1	8
25296	Ino80c1	5.67678926040291e-05	0.369051271421649	0.028	0.026	1	8
25297	1810019D21Rik2	5.68884201489582e-05	1.34945005344443	0.028	0.014	1	8
25298	Kri12	5.95109488234037e-05	0.345732000836525	0.098	0.092	1	8
25299	Rmnd5b2	6.00450016256464e-05	0.284930723086677	0.089	0.09	1	8
25300	Necap22	6.04579934428119e-05	0.262431974601014	0.061	0.06	1	8
25301	Adamts92	6.05888569876416e-05	0.476866573799764	0.415	0.345	1	8
25302	Map3k132	6.07328557978876e-05	0.804512042846272	0.102	0.067	1	8
25303	Tbc1d10a2	6.14050265023929e-05	0.384375945537819	0.046	0.042	1	8
25304	Asah12	6.22959050248042e-05	0.289860522998842	0.193	0.178	1	8
25305	Slc35a22	6.24091434877489e-05	0.206403435678263	0.069	0.074	1	8
25306	Fuom2	6.37431086243125e-05	0.320441930064383	0.085	0.081	1	8
25307	Dnaja4	6.46937545126455e-05	0.405995987641573	0.018	0.018	1	8
25308	Gpt22	6.47310305396537e-05	0.353300094385509	0.089	0.08	1	8
25309	A430010J10Rik1	6.61109384924073e-05	1.94251813330498	0.03	0.009	1	8
25310	Dram22	6.64661281033882e-05	0.1657775714891	0.202	0.211	1	8
25311	Kcnd23	6.72278641456704e-05	0.419562976499098	0.29	0.283	1	8
25312	Ces1e1	6.77396319808999e-05	1.67865909467314	0.026	0.01	1	8
25313	Tmcc32	6.80147528960948e-05	0.634646691163164	0.192	0.142	1	8
25314	Bsdc12	6.86390996962718e-05	0.12820330234045	0.105	0.116	1	8
25315	Dapk31	6.86951558193334e-05	0.142696538856428	0.075	0.082	1	8
25316	Ndfip23	6.89164460007957e-05	0.132132059985734	0.236	0.249	1	8
25317	Pctp2	6.91714681122272e-05	1.01328557547999	0.036	0.021	1	8
25318	Lrif11	7.04001272259551e-05	0.30652172496822	0.231	0.216	1	8
25319	Mocos2	7.04295679548835e-05	1.44709502743845	0.028	0.013	1	8
25320	Brcc32	7.0509425287973e-05	0.223252753333204	0.179	0.176	1	8
25321	Atp13a11	7.18271796192154e-05	0.306586440334643	0.126	0.116	1	8
25322	Ammecr1l2	7.27666871295254e-05	0.314771365145796	0.259	0.235	1	8
25323	Vps281	7.28052703817209e-05	0.54971847598323	0.113	0.089	1	8
25324	Krtcap21	7.2920570351661e-05	0.12726060758498	0.205	0.219	1	8
25325	Ebag92	7.31446022745465e-05	0.349989421906727	0.079	0.074	1	8
25326	Cited41	7.31752487397743e-05	1.55134026460869	0.041	0.016	1	8
25327	Eno4	7.44007922169848e-05	2.31037536409404	0.021	0.005	1	8
25328	Ppp1r42	7.44899909005476e-05	2.59773909928958	0.018	0.003	1	8
25329	Rsph11	7.54060213271587e-05	1.3932568758109	0.028	0.013	1	8
25330	Gm34821	7.65529079963324e-05	2.79392164130318	0.015	0.002	1	8
25331	Shroom23	7.70584663623058e-05	0.206451614644051	0.272	0.281	1	8
25332	Trappc6a2	7.72895182047864e-05	0.113693061863489	0.064	0.069	1	8
25333	Rnf2133	7.7330654898997e-05	0.505160410351013	0.275	0.218	1	8
25334	Tmed6	7.75473216124456e-05	1.52833153056563	0.011	0.006	1	8
25335	Ndufs71	7.76505884869197e-05	0.147903760131936	0.131	0.139	1	8
25336	Clstn12	7.85691583064579e-05	0.322920219285155	0.221	0.2	1	8
25337	Fam57a2	8.04126908399514e-05	0.79154576750478	0.082	0.058	1	8
25338	2610318M16Rik2	8.11207615462913e-05	1.82644278360413	0.026	0.009	1	8
25339	Mtx1	8.114471774538e-05	0.177355647308118	0.074	0.078	1	8
25340	Ncln2	8.13301883262003e-05	0.427587943511905	0.11	0.093	1	8
25341	4931428L18Rik1	8.2867736793777e-05	1.38272620831873	0.01	0.007	1	8
25342	Gm26756	8.33746527537612e-05	2.41777315541793	0.011	0.003	1	8
25343	Trappc5	8.52345271829798e-05	0.450600686965662	0.062	0.054	1	8
25344	Cfap53	8.56565464702177e-05	1.70465430320609	0.034	0.011	1	8
25345	Gm16168	8.60707237270816e-05	2.18109234714908	0.02	0.005	1	8
25346	Fank11	8.65646970462388e-05	1.40209153318566	0.046	0.022	1	8
25347	Polr2j1	8.66320207532505e-05	0.291516336842727	0.1	0.095	1	8
25348	Vps521	8.78954890686246e-05	0.2974251710234	0.059	0.056	1	8
25349	Tgfbrap12	8.81833048605705e-05	0.162798375982926	0.1	0.105	1	8
25350	Grpel1	9.05121266864826e-05	0.148838148144449	0.051	0.056	1	8
25351	Mast12	9.12345641631153e-05	1.38272620831873	0.034	0.016	1	8
25352	Naaa2	9.14012604334162e-05	0.517568750605593	0.057	0.053	1	8
25353	Anapc13	9.22318373691701e-05	0.13873755817548	0.079	0.085	1	8
25354	C730002L08Rik1	9.32506155555145e-05	1.33974028335308	0.051	0.023	1	8
25355	1700095A21Rik1	9.41365088591159e-05	1.55626246331342	0.013	0.006	1	8
25356	Lzts32	9.42156803370801e-05	0.923967331610565	0.052	0.032	1	8
25357	Ttll9	9.46054967771967e-05	2.88907887434352	0.015	0.002	1	8
25358	Scpep11	9.50700167729873e-05	0.130991002606335	0.12	0.128	1	8
25359	Ptgr22	9.64497540699428e-05	0.550848967127054	0.115	0.09	1	8
25360	Gm47484	9.81125359921239e-05	1.23216653174335	0.01	0.006	1	8
25361	Fkbp42	9.83360897856838e-05	0.292023301634341	0.175	0.163	1	8
25362	Zfand2a2	9.84425156474397e-05	0.183307901780904	0.043	0.046	1	8
25363	Tmem1411	9.89982772367809e-05	0.575920989083886	0.018	0.016	1	8
25364	Ulk11	9.96683559166436e-05	0.245222684568791	0.107	0.104	1	8
25365	Ildr12	0.00010030636263614	0.919365322502069	0.08	0.049	1	8
25366	Nars22	0.000102546630823796	0.208357390816929	0.203	0.206	1	8
25367	Sgk11	0.000102649059717763	0.295463061862932	0.069	0.074	1	8
25368	Mapkapk32	0.000104633628470455	0.947062058449925	0.095	0.057	1	8
25369	Ttc381	0.000104649885139225	0.437617966814799	0.056	0.051	1	8
25370	Plpp5	0.000106442682947682	0.13197013226337	0.08	0.084	1	8
25371	Neil11	0.000106626400098253	0.696661512452558	0.021	0.017	1	8
25372	Gm205593	0.00010699753622651	0.548673138416682	0.167	0.132	1	8
25373	Gzmm	0.000107068585180157	0.249601125079366	0.015	0.016	1	8
25374	Zbtb7a2	0.000107774438275778	0.368019132881332	0.238	0.215	1	8
25375	Lrp103	0.00010780751295324	0.104084061264529	0.121	0.132	1	8
25376	Snx142	0.000108429497478062	0.203349731531842	0.177	0.178	1	8
25377	Clip23	0.00010951595541444	0.170864454474448	0.08	0.087	1	8
25378	Zfp1801	0.000110737653540826	0.122317271891756	0.072	0.079	1	8
25379	Os91	0.000111277959965847	0.149096441053722	0.146	0.152	1	8
25380	Ccnq	0.000111976525054281	0.179699111849209	0.023	0.025	1	8
25381	BC029722	0.000113238444166338	0.420732530898472	0.025	0.024	1	8
25382	Tspan123	0.00011376364739533	0.806952879052231	0.107	0.07	1	8
25383	Ttpa2	0.000114518779792595	0.734524832788227	0.08	0.056	1	8
25384	Tomm40l	0.000114844171092091	0.123130886451704	0.016	0.02	1	8
25385	Ankrd462	0.000115354955736147	0.249535677439874	0.084	0.084	1	8
25386	Slfn2	0.0001154147309095	1.48520916591998	0.013	0.007	1	8
25387	A730090N16Rik	0.000116274166249906	0.607629848811224	0.026	0.023	1	8
25388	C230037L18Rik	0.000116902768969806	1.54545570835683	0.015	0.007	1	8
25389	Rabepk2	0.000117420683736968	0.218255636968522	0.069	0.071	1	8
25390	Cd55b1	0.000118144665578797	2.00668284065575	0.026	0.007	1	8
25391	Iqank12	0.000118620613236548	1.32614267995236	0.048	0.021	1	8
25392	B2m2	0.000118629962740112	0.287993830561088	0.234	0.224	1	8
25393	6030443J06Rik1	0.000119179718947704	0.130539184721925	0.102	0.116	1	8
25394	Fam107a	0.000119706032773373	2.3077641506375	0.018	0.004	1	8
25395	Rpl32	0.000120037254740805	0.15777584756764	0.859	0.861	1	8
25396	Plcd32	0.000120737575084871	0.403979465896807	0.113	0.104	1	8
25397	Ccdc113	0.000122135992843567	3.44161989737229	0.011	0.001	1	8
25398	Rpl391	0.000123712106122183	0.117813763314048	0.7	0.731	1	8
25399	Stox23	0.000124198993078686	0.170940860312877	0.487	0.486	1	8
25400	Ddr13	0.000124229386477139	0.341586204157249	0.221	0.2	1	8
25401	Nrbf21	0.000124324185189339	0.286408894364442	0.093	0.092	1	8
25402	Fkbp21	0.000124521131269874	0.426571061621193	0.193	0.164	1	8
25403	Prune22	0.000124835525449492	0.941859719188024	0.084	0.044	1	8
25404	Fau	0.00012508608135043	0.135179090641888	0.746	0.755	1	8
25405	Carhsp1	0.000125533332474276	0.181092347149076	0.057	0.06	1	8
25406	Sorbs23	0.000127500466001602	0.288760641358248	0.485	0.407	1	8
25407	Phf13	0.00012768112712079	0.220890525258491	0.041	0.042	1	8
25408	Rpa32	0.000127826978362787	0.540998491600185	0.111	0.087	1	8
25409	Sigirr2	0.000127835370517564	0.980202462811154	0.061	0.035	1	8
25410	Tomm342	0.000128009717510638	0.341059416994538	0.113	0.103	1	8
25411	Atp6ap12	0.000129405695905405	0.364521612941136	0.159	0.142	1	8
25412	Mospd22	0.000130602270035089	0.298661943530252	0.162	0.154	1	8
25413	Gm315081	0.000132374716371842	1.28561487336975	0.031	0.017	1	8
25414	Kifc2	0.00013375301466812	0.969132125909552	0.026	0.016	1	8
25415	Hypk	0.000135448247977885	0.279938890024891	0.067	0.066	1	8
25416	Pla2g52	0.000135457658289976	1.47435668378429	0.039	0.014	1	8
25417	Adhfe11	0.000135507608808884	0.885570088566378	0.031	0.023	1	8
25418	Gm46519	0.000135529044338386	3.10904455828542	0.013	0.002	1	8
25419	Urah2	0.00013626498951303	1.06575299537413	0.033	0.02	1	8
25420	Iah12	0.000136913939635161	0.252394339971047	0.113	0.111	1	8
25421	Col1a12	0.000137529911874862	0.164808023760197	0.923	0.915	1	8
25422	Pdcd112	0.000137842503977824	0.178686694235108	0.131	0.133	1	8
25423	Gm2811	0.000137897187732343	2.16860140296588	0.023	0.006	1	8
25424	Zbtb121	0.00013930351073887	0.664896593968354	0.043	0.033	1	8
25425	Rps15a	0.000141065310708436	0.168001249022062	0.803	0.806	1	8
25426	Pbxip12	0.000142241351145979	0.129200628828827	0.167	0.18	1	8
25427	Anxa34	0.000143248481097567	0.354690893330966	0.161	0.154	1	8
25428	Agrn4	0.000143618474774398	0.348704000464289	0.293	0.255	1	8
25429	Il17rc2	0.00014398861195812	0.34035653917206	0.067	0.062	1	8
25430	Bzw22	0.000144007034119376	0.142523877799256	0.282	0.302	1	8
25431	Atp6v0b2	0.000144927660220477	0.218707117133582	0.243	0.24	1	8
25432	Klhl28	0.000146757334068697	0.312906852795665	0.254	0.234	1	8
25433	Fbxo162	0.000148898437210871	1.14977314172279	0.057	0.029	1	8
25434	Atp6v0e3	0.000149434208073253	0.147628678988056	0.182	0.189	1	8
25435	Oas1g1	0.000150123847761774	1.7445470303296	0.011	0.005	1	8
25436	Ptpn143	0.000150934046078704	0.340806539845129	0.254	0.231	1	8
25437	Aasdhppt1	0.000150979187550896	0.140682699400906	0.08	0.085	1	8
25438	BC0311811	0.000151098330576588	0.182486929220829	0.116	0.12	1	8
25439	Gm29695	0.000151421214875073	3.38272620831873	0.011	0.001	1	8
25440	Arsa2	0.000152807629310846	0.256810658844003	0.031	0.033	1	8
25441	Catspere11	0.000155293535093105	1.03189619798992	0.02	0.013	1	8
25442	Fam214b	0.000155692181436775	0.783217972399791	0.069	0.045	1	8
25443	Rpf22	0.000156680137192121	0.10526093418943	0.08	0.09	1	8
25444	Dyrk1b	0.000157839685975413	0.30009532173151	0.025	0.025	1	8
25445	Plxna12	0.000158147791939843	0.139676176939088	0.087	0.09	1	8
25446	1810044D09Rik1	0.000158422871604272	1.65734858842773	0.034	0.012	1	8
25447	Ppil41	0.000160679915583962	0.11162009615876	0.134	0.142	1	8
25448	Esp81	0.000162865382995547	2.26577006197288	0.02	0.005	1	8
25449	Mybpc21	0.000163688230736066	1.36361738537102	0.011	0.006	1	8
25450	Cenpb1	0.000165211801156428	0.274369030228308	0.08	0.077	1	8
25451	Cars1	0.00016595373916908	0.130348299207559	0.098	0.107	1	8
25452	Scgb3a11	0.000166171597218203	1.53747991277981	0.039	0.017	1	8
25453	Taf42	0.00016670649226297	0.245222684568791	0.125	0.121	1	8
25454	Map1lc3b1	0.000167938259835791	0.280716744604012	0.131	0.124	1	8
25455	Mdh1b	0.000168351537591458	3.74647447890072	0.01	0.001	1	8
25456	Oxr12	0.00016887346796307	0.119691802484932	0.289	0.311	1	8
25457	Gm16170	0.000171489500439586	3.38272620831873	0.01	0.001	1	8
25458	Optn2	0.000171886333380659	0.265422298914452	0.041	0.043	1	8
25459	Thoc3	0.000172639412442467	0.189760567095178	0.059	0.062	1	8
25460	Ears2	0.000173536639409203	0.211706894066052	0.054	0.056	1	8
25461	Gprc5a2	0.000176583969914153	0.841156303110951	0.043	0.03	1	8
25462	Cib11	0.00017710856689483	0.567150779456154	0.057	0.048	1	8
25463	Vmn2r7	0.000177585768333801	2.99095848836273	0.013	0.002	1	8
25464	1810037I17Rik4	0.00017775202600203	0.186765468078661	0.138	0.142	1	8
25465	Trappc121	0.000178391057064138	0.129550213720065	0.121	0.128	1	8
25466	Ppnr	0.000178444427308035	0.522450971985339	0.016	0.015	1	8
25467	Uba7	0.00017904307782975	0.341763660540228	0.064	0.061	1	8
25468	Tbcb2	0.000181629138610491	0.132977493235158	0.103	0.11	1	8
25469	Iqcd	0.000182093396271187	1.80161603309318	0.03	0.009	1	8
25470	Lrrc262	0.000183892409609805	1.04969066107264	0.074	0.039	1	8
25471	Entpd32	0.000185769808188553	0.942100332781351	0.077	0.045	1	8
25472	Catip	0.000187374136733047	1.59659455734864	0.01	0.005	1	8
25473	Map3k19	0.000188575140966853	2.68080756125172	0.015	0.003	1	8
25474	Fdft12	0.000188984037668597	0.428323074758837	0.121	0.107	1	8
25475	Tepsin1	0.000190565118971145	0.163871251053481	0.026	0.03	1	8
25476	Tspo21	0.000190796327632824	1.95619307020205	0.025	0.008	1	8
25477	Ssh11	0.000191085804135117	0.108160824695225	0.138	0.149	1	8
25478	Dlec12	0.000192115534359991	1.81942449045216	0.023	0.008	1	8
25479	Gm37161	0.000194735059577135	1.76605484787023	0.015	0.006	1	8
25480	E230016M11Rik2	0.000195699753175642	0.310285243530507	0.102	0.101	1	8
25481	Card191	0.000195949091752783	0.167220172567519	0.046	0.05	1	8
25482	Plcg12	0.000196215995841862	0.156217678510047	0.164	0.169	1	8
25483	Ndufa12	0.000196607107383866	0.343562919542077	0.164	0.152	1	8
25484	Imp41	0.000197314326139109	0.220620711335713	0.049	0.05	1	8
25485	Rsph3a2	0.000197788189547472	0.577335473141636	0.115	0.087	1	8
25486	Xpr12	0.000197969308742204	0.283400396582261	0.293	0.277	1	8
25487	Tnfrsf214	0.000199451635936737	0.177526991305812	0.131	0.144	1	8
25488	Pdcd6ip2	0.000200389184384609	0.134338578449334	0.272	0.284	1	8
25489	Plch22	0.000201026120022739	0.882857868759999	0.097	0.057	1	8
25490	Rpl371	0.000201231479162911	0.156271761659043	0.697	0.689	1	8
25491	Stat12	0.000202324411047681	0.351801635123826	0.098	0.097	1	8
25492	Gm11423	0.000202532669083909	1.02658239809345	0.011	0.009	1	8
25493	Zfp5981	0.000203515250489559	0.129493269780695	0.085	0.091	1	8
25494	Chka2	0.000205242817532076	0.321631611071887	0.393	0.354	1	8
25495	Gm46210	0.000209328106080341	2.39099382430233	0.018	0.004	1	8
25496	Sprr2b	0.00020937652181734	2.03519552839816	0.02	0.007	1	8
25497	Strip13	0.000210489787768563	0.163442005277959	0.097	0.104	1	8
25498	Impg21	0.000211478111120152	0.404879350557277	0.025	0.025	1	8
25499	Rnf46	0.000213320946217103	0.236003188786674	0.22	0.213	1	8
25500	Mpp72	0.000214958690726102	0.356815124398237	0.434	0.375	1	8
25501	Aen	0.000217631241736249	0.271694895929983	0.021	0.023	1	8
25502	Ubxn10	0.000217736560773381	2.67608515100932	0.015	0.002	1	8
25503	Tsta31	0.000225325311755981	0.382726208318726	0.077	0.068	1	8
25504	Ppef21	0.000228347133896171	1.88480843696529	0.023	0.009	1	8
25505	Aste11	0.000230332927474597	0.137697590539249	0.056	0.061	1	8
25506	Cox6b11	0.000230793362473714	0.123012160776544	0.264	0.278	1	8
25507	Clta1	0.00023148950216577	0.143681977391905	0.233	0.24	1	8
25508	4930578M01Rik2	0.000231667417705926	1.38798193377022	0.046	0.019	1	8
25509	Gpatch11	0.000234504511197737	0.120653919920316	0.064	0.072	1	8
25510	Clybl2	0.000235475468928231	0.120653919920316	0.172	0.187	1	8
25511	Gm10685	0.000235632527827679	3.16860140296588	0.01	0.001	1	8
25512	1700102P08Rik	0.000236967686519922	0.557347604425796	0.025	0.022	1	8
25513	Ston22	0.000237206908889553	0.489249783483553	0.241	0.19	1	8
25514	Slc39a15	0.00023861362220988	0.199327918598142	0.066	0.07	1	8
25515	Apol7a2	0.000240858573593207	1.62803302160318	0.023	0.011	1	8
25516	Rps231	0.000247819576404584	0.179345307316316	0.861	0.832	1	8
25517	Itpr33	0.000247987256132453	0.759795857398549	0.103	0.07	1	8
25518	Dpp32	0.000248813224729131	0.275562713369696	0.11	0.105	1	8
25519	Cdh134	0.0002508004270844	0.676379849210913	0.179	0.124	1	8
25520	Lnx12	0.000251429532313197	0.682159665419003	0.087	0.064	1	8
25521	Gprc5c2	0.000258502755524161	0.496849418092687	0.092	0.076	1	8
25522	Dach23	0.000262824985690406	0.113005315146387	0.303	0.239	1	8
25523	1700008O03Rik	0.000263329626559348	1.56715077945615	0.01	0.004	1	8
25524	Gnpat	0.000263802628039479	0.184814232582256	0.143	0.144	1	8
25525	Klf42	0.000264179018591559	0.541573077811057	0.208	0.163	1	8
25526	Rps291	0.000267081811745811	0.222871208325201	0.775	0.757	1	8
25527	Trim462	0.000267963085595655	1.00866049009619	0.033	0.02	1	8
25528	Gm65981	0.000269918319630674	0.285115411692304	0.008	0.01	1	8
25529	9130017K11Rik3	0.00027163623417993	1.37888414202433	0.043	0.018	1	8
25530	Gm122641	0.000272650617429233	0.880425562584088	0.021	0.015	1	8
25531	2410002F23Rik2	0.000273469776689211	0.147823237767814	0.189	0.192	1	8
25532	Uckl12	0.000274978661916699	0.465867443618972	0.062	0.056	1	8
25533	4932438H23Rik1	0.000277575273691827	1.56715077945615	0.026	0.012	1	8
25534	Pdk12	0.000277944925907061	0.503585650678688	0.123	0.107	1	8
25535	Tor2a	0.000278258423103788	0.450897710960305	0.07	0.06	1	8
25536	Eipr12	0.000280360690777403	0.356630955054915	0.131	0.12	1	8
25537	Tmem50b2	0.000281275977080157	0.924140993367126	0.082	0.048	1	8
25538	Dhrs71	0.000282034663012963	0.612569904215372	0.084	0.065	1	8
25539	Tsnaxip1	0.000285081574230456	1.91805794131528	0.021	0.007	1	8
25540	Gnpda23	0.000286136871758131	0.272504716350286	0.09	0.085	1	8
25541	Rgp11	0.000286496380210974	0.222666560002618	0.08	0.08	1	8
25542	Cxcl162	0.000287767914345875	0.452591015193298	0.026	0.025	1	8
25543	Fam3a1	0.000288242266952882	0.702623767978718	0.095	0.066	1	8
25544	Acadm1	0.000288386013702872	0.11560484496169	0.118	0.129	1	8
25545	Kdsr2	0.000288422352112913	0.190737049933385	0.1	0.102	1	8
25546	Phtf1os1	0.000291855759171327	1.174583560981	0.031	0.018	1	8
25547	Mettl23	0.000294801389353196	0.326142679952359	0.067	0.062	1	8
25548	Gm15860	0.000297034867215251	0.132867191232666	0.013	0.016	1	8
25549	Gm13883	0.000297164772143723	2.70465430320609	0.015	0.002	1	8
25550	Cfhr1	0.000298242342813244	2.91110518067351	0.01	0.002	1	8
25551	Fgd31	0.000299015416063865	1.36975391117297	0.043	0.017	1	8
25552	Fam161a1	0.00030067784562874	1.10842069014991	0.023	0.013	1	8
25553	Sox91	0.000300837533351672	1.05229251719935	0.056	0.032	1	8
25554	Fbxl131	0.000301078217931296	0.600317643391353	0.031	0.027	1	8
25555	Sh3d192	0.000301486215534279	0.308312113563971	0.577	0.533	1	8
25556	Rplp1	0.000302206448689982	0.128382916437113	0.961	0.963	1	8
25557	Aup11	0.00030335756628413	0.483550577838213	0.107	0.088	1	8
25558	Lbp2	0.000304312597740957	0.447688733322215	0.298	0.24	1	8
25559	Mob3b2	0.000306997339423788	0.198891578847307	0.626	0.546	1	8
25560	Spty2d11	0.000307662392822934	0.134958559138243	0.07	0.078	1	8
25561	Sh3yl12	0.000312032923391238	0.602390183671488	0.098	0.077	1	8
25562	Ing21	0.000315842294125428	0.568074695620224	0.1	0.075	1	8
25563	Qars3	0.00031659953268357	0.123638987001596	0.08	0.086	1	8
25564	Mdm11	0.000316817674028793	0.153753638558566	0.077	0.082	1	8
25565	Pinx12	0.000319099770575369	0.22548646650753	0.128	0.127	1	8
25566	Hs6st12	0.000321115335558824	0.531109684786127	0.156	0.12	1	8
25567	Rpl281	0.000321921150166418	0.105745825765665	0.826	0.836	1	8
25568	1700084C06Rik2	0.000322969743887905	0.21832381484696	0.074	0.075	1	8
25569	Zfp511	0.000323159055787326	0.259280725556286	0.038	0.04	1	8
25570	Dbpht21	0.000324465928224254	2.07904981798759	0.02	0.005	1	8
25571	Zfhx23	0.000324657342572036	0.136565621049329	0.057	0.061	1	8
25572	Agr22	0.000324672951953769	0.763416173077247	0.123	0.076	1	8
25573	6430531B16Rik	0.000327464329133695	3.11969180248493	0.01	0.001	1	8
25574	Rab202	0.000332442161443093	1.08798294275759	0.064	0.033	1	8
25575	Isoc2a2	0.000332529494766833	0.326142679952359	0.03	0.028	1	8
25576	Fstl32	0.000333323812307829	0.387981933770222	0.011	0.013	1	8
25577	Enox23	0.000334024776742842	0.283419855515515	0.282	0.283	1	8
25578	Gm363632	0.000334755022326659	0.618497659456374	0.016	0.014	1	8
25579	Gm140551	0.000349007273902746	2.47638531553297	0.016	0.004	1	8
25580	Tcaim2	0.000353994505654975	0.499646842608331	0.169	0.133	1	8
25581	Isg151	0.000357534834980985	1.15105597339427	0.031	0.019	1	8
25582	Gm324012	0.000360184798608966	2.1785854915385	0.021	0.007	1	8
25583	LTO11	0.000361443529098227	0.509708887214464	0.066	0.052	1	8
25584	Cyb5a2	0.000362093350961477	0.222785295449036	0.179	0.175	1	8
25585	Myo1g1	0.000362575625964256	2.16151197817956	0.016	0.005	1	8
25586	Prorp2	0.000364818813208687	0.197312699607406	0.149	0.15	1	8
25587	Mgst12	0.00036665367218488	0.234795313118453	0.239	0.231	1	8
25588	1810020O05Rik	0.000370845398846295	3.51200922526369	0.01	0.001	1	8
25589	Gm348682	0.000371745411738738	0.803359170491089	0.041	0.028	1	8
25590	Nme9	0.000372583763345179	2.33470469345578	0.018	0.004	1	8
25591	Trmt9b3	0.000374020491205161	0.406529232903933	0.11	0.098	1	8
25592	Tlr33	0.000375144558778832	0.638852244810342	0.054	0.043	1	8
25593	Slc8b11	0.000376322684751255	0.530156571973952	0.062	0.051	1	8
25594	Vamp2	0.000378154803135044	0.253593089554672	0.12	0.113	1	8
25595	Far2os22	0.000378637647327126	1.69780063216503	0.03	0.01	1	8
25596	Gm159021	0.000379082716141516	0.927593303462085	0.03	0.019	1	8
25597	Stk11ip	0.000382018640171155	0.907283469721107	0.039	0.025	1	8
25598	Nkiras11	0.000383917573455237	0.466790473107201	0.072	0.06	1	8
25599	Pigo2	0.000386130071726631	0.535763862611903	0.041	0.034	1	8
25600	Zbtb183	0.000388687306083287	0.769519743059313	0.084	0.054	1	8
25601	Fundc12	0.000391262645238647	0.113932533196247	0.066	0.071	1	8
25602	Lmtk23	0.000392748688156659	0.347164579018885	0.262	0.238	1	8
25603	Bcl7a2	0.000402634474436297	0.191783425607331	0.138	0.139	1	8
25604	Hoxb52	0.00041129115573089	0.743943434320146	0.09	0.061	1	8
25605	Galk22	0.000412418167219204	0.186571146472385	0.231	0.231	1	8
25606	Tesmin	0.000417647656353881	0.441619897372296	0.01	0.011	1	8
25607	Shisa52	0.000424292786108813	0.421238397374274	0.103	0.09	1	8
25608	1110032F04Rik	0.00042487769304516	2.83895539491768	0.013	0.002	1	8
25609	A230009B12Rik	0.000426583798828711	2.73707578089847	0.013	0.002	1	8
25610	Nelfe1	0.000429459276863853	0.322882350788772	0.069	0.064	1	8
25611	Nuak22	0.000429816178551687	1.16860140296588	0.057	0.029	1	8
25612	Usp102	0.000435615843664976	0.159130113611968	0.228	0.229	1	8
25613	Ralgds3	0.000437466508207853	0.476895372119825	0.092	0.077	1	8
25614	Cfhr21	0.000441292800517011	1.66283412751146	0.021	0.008	1	8
25615	Gale2	0.000446373301975076	1.07125144742718	0.051	0.029	1	8
25616	Mrgpra91	0.000446573979524567	2.44161989737229	0.016	0.003	1	8
25617	Atg4c2	0.00044678954457457	0.241086909999586	0.143	0.141	1	8
25618	Mgll3	0.000448632336584748	0.479638799254503	0.166	0.141	1	8
25619	Wscd12	0.000452984185552023	1.42369798937503	0.023	0.011	1	8
25620	Lca5l1	0.00046056230439886	0.365516918286502	0.041	0.037	1	8
25621	Folr11	0.000463368346916899	1.74859765079369	0.028	0.009	1	8
25622	Hbb-bs2	0.000467041173960148	0.256897894001902	0.282	0.307	1	8
25623	1700028P14Rik	0.000469044566876939	3.1785854915385	0.011	0.002	1	8
25624	Gmfg	0.000470097136651459	0.423697989375032	0.01	0.011	1	8
25625	Tcim3	0.000471679301691513	0.680487992075336	0.095	0.068	1	8
25626	Lingo21	0.000473825154680194	1.3018306139033	0.038	0.027	1	8
25627	Dync1li14	0.000477567948213773	0.164883550270004	0.185	0.187	1	8
25628	Myl12b2	0.000477928780023833	0.138277502884964	0.161	0.166	1	8
25629	C22	0.000478207149685773	0.696263032946948	0.075	0.055	1	8
25630	Utp14a2	0.000479333173404351	0.204718184708791	0.134	0.137	1	8
25631	S100g2	0.000479526731304059	1.13229183926457	0.054	0.029	1	8
25632	Flot1	0.000486212452429061	0.444555188396842	0.056	0.047	1	8
25633	Abi13	0.000487795892712968	0.105790044576322	0.42	0.443	1	8
25634	Tceanc22	0.000488821846857257	0.150552766189693	0.082	0.086	1	8
25635	Sox1ot	0.000493159335718472	2.56715077945615	0.015	0.003	1	8
25636	Ubl5	0.000495118780803891	0.220002493535489	0.167	0.164	1	8
25637	1700003D09Rik1	0.00050230696689934	2.00668284065575	0.01	0.004	1	8
25638	Lamtor2	0.000502368141439672	0.115880188534914	0.08	0.088	1	8
25639	2610027K06Rik2	0.00050704168907927	1.11969180248493	0.056	0.027	1	8
25640	Platr21	0.000510180395178851	2.47199354641581	0.01	0.002	1	8
25641	2810429I04Rik1	0.000513282165767038	1.17287184034411	0.048	0.024	1	8
25642	Rnf1252	0.000520282316583351	0.968448222108695	0.059	0.029	1	8
25643	L2hgdh2	0.000524766418377612	0.558071485545292	0.134	0.106	1	8
25644	Porcn2	0.000529473330054952	0.460304460637222	0.072	0.067	1	8
25645	Ttc39c2	0.0005331492740715	0.579885044506553	0.182	0.134	1	8
25646	Mpped23	0.000533781311134197	0.562311904308204	0.221	0.167	1	8
25647	Arhgef332	0.00053444751334036	0.9614297185682	0.03	0.019	1	8
25648	Sel1l32	0.000534961716229458	0.451875351677905	0.103	0.094	1	8
25649	Efhb2	0.000535168944106047	0.746971817040966	0.075	0.056	1	8
25650	Gpd1l2	0.00053773087426405	0.676917395070983	0.108	0.078	1	8
25651	Wrap532	0.000538244520210043	0.236505467467683	0.034	0.036	1	8
25652	4933417O13Rik3	0.000539257704643956	1.21541586208583	0.036	0.018	1	8
25653	Eva1a2	0.000540086555990123	0.359825806208647	0.082	0.08	1	8
25654	Pef12	0.000548946423649817	0.401311908718758	0.093	0.087	1	8
25655	Cd79b1	0.000549256643187331	2.01460975642738	0.021	0.006	1	8
25656	Plekha23	0.000557048186071515	0.533447475787946	0.128	0.1	1	8
25657	Cln32	0.000559871402217841	0.432741746025842	0.072	0.062	1	8
25658	Nadsyn11	0.000565366281765828	0.725412863372886	0.036	0.027	1	8
25659	Usp421	0.000565589753331475	0.110105753655735	0.095	0.101	1	8
25660	Adamts181	0.000575103093504732	0.607629848811224	0.051	0.024	1	8
25661	Glmp1	0.000579938948354406	0.56222329709288	0.125	0.094	1	8
25662	Syt63	0.000580637792921232	0.919991967008586	0.08	0.054	1	8
25663	Fryl3	0.000581904781008753	0.219660522727043	0.441	0.433	1	8
25664	Baz2a4	0.00058333988838082	0.126378697612176	0.211	0.222	1	8
25665	Siglec151	0.000583635886911571	2.15211328017731	0.02	0.005	1	8
25666	Adss3	0.000584138572045673	0.119436028166225	0.228	0.239	1	8
25667	Gm163252	0.000585400042139182	1.54545570835683	0.026	0.013	1	8
25668	Ccdc651	0.000585740473643821	1.69619272445789	0.021	0.008	1	8
25669	Dach13	0.000592176008092305	0.201273051654888	0.821	0.759	1	8
25670	Stk402	0.00059675452873826	0.176329517598133	0.095	0.096	1	8
25671	Tubb2b1	0.00059717936437613	0.154043307275709	0.023	0.025	1	8
25672	Capsl2	0.000598784404632217	1.0754919985744	0.062	0.032	1	8
25673	Gm122481	0.00060111391731904	0.31108833423007	0.025	0.027	1	8
25674	Gm361201	0.000603353912799391	2.21922747603585	0.011	0.004	1	8
25675	Zbtb7b1	0.000606140459616775	0.820382010259589	0.031	0.021	1	8
25676	Plppr4	0.00061095579279221	2.13905712735186	0.02	0.005	1	8
25677	Rab252	0.000615426194284726	0.49922387394836	0.039	0.035	1	8
25678	Ssbp42	0.000621508208964441	0.240558988966684	0.098	0.095	1	8
25679	Gm498902	0.000629792740389038	0.656535206751516	0.156	0.112	1	8
25680	Ufc11	0.000630889809182671	0.419977603615298	0.131	0.113	1	8
25681	Emp22	0.000636502070286255	0.45763565585801	0.159	0.127	1	8
25682	Gm7598	0.000640000584513086	2.14393934873161	0.01	0.003	1	8
25683	Prr14l2	0.000644132772389908	0.155519881620559	0.346	0.354	1	8
25684	Adgre52	0.000649616520959146	0.269972274780975	0.107	0.108	1	8
25685	Fer1l42	0.000650144787104308	1.04676028003108	0.069	0.037	1	8
25686	Zfp9922	0.000655239642639209	0.435387943660781	0.108	0.089	1	8
25687	Hnmt1	0.000656770099691558	0.805642110790915	0.1	0.06	1	8
25688	Polr3h2	0.00066030753490808	0.220348015929762	0.123	0.121	1	8
25689	Znfx12	0.000661120304918553	0.164343568962722	0.085	0.092	1	8
25690	Zfp607a	0.000664528492560407	0.243974138371533	0.026	0.028	1	8
25691	Aplf1	0.00067578752072623	0.659936382916888	0.074	0.053	1	8
25692	Ccdc1492	0.000682167113060631	0.383721513664094	0.07	0.067	1	8
25693	Plekhj12	0.00069287367456991	0.20394168910255	0.077	0.077	1	8
25694	Rassf72	0.000701400038297158	0.830956886319789	0.044	0.03	1	8
25695	Rpl10a	0.000702960292310786	0.131214598190891	0.793	0.779	1	8
25696	Bcl2l17	0.000705401282669353	0.22928114069977	0.213	0.208	1	8
25697	Rps3a1	0.000712723828481371	0.115434371205816	0.77	0.783	1	8
25698	Wdr132	0.000724682584964529	0.504384692767781	0.13	0.1	1	8
25699	Zfp6122	0.000729266904228845	0.318883821665866	0.084	0.077	1	8
25700	Sppl2a2	0.000731630051953492	0.100995708775027	0.269	0.283	1	8
25701	Bak12	0.000733985990875785	0.735641995689773	0.052	0.037	1	8
25702	Aass	0.000736816830549715	1.85665739665114	0.021	0.006	1	8
25703	Rdh16	0.000751758256449195	3.24231108914889	0.01	0.001	1	8
25704	9230116L04Rik	0.000753686536062828	2.14616401384612	0.01	0.004	1	8
25705	Zfp8721	0.000758209747454688	1.96768870903988	0.021	0.006	1	8
25706	Vps532	0.000759167653027255	0.38309382076584	0.195	0.168	1	8
25707	Papolg2	0.000759220062000857	0.398941230107623	0.148	0.135	1	8
25708	Psca2	0.000766711418874088	1.19008113037633	0.049	0.023	1	8
25709	Gm43140	0.000768549893711507	1.83895539491768	0.011	0.004	1	8
25710	2900026A02Rik3	0.000769958062062254	0.439808603925472	0.241	0.202	1	8
25711	Tnfaip21	0.000772464120795896	1.20640343567826	0.043	0.021	1	8
25712	Ppl2	0.000778596073393097	0.792527059231423	0.095	0.058	1	8
25713	Cfi1	0.000795559558010965	1.49910539203306	0.038	0.017	1	8
25714	Zfp41	0.000800318074012103	0.659465529439834	0.03	0.022	1	8
25715	Il18	0.000801057768481726	0.69506825437689	0.016	0.014	1	8
25716	Zc3h12a2	0.000801062767093998	0.745811627962849	0.018	0.015	1	8
25717	Sh3tc12	0.000801435800806664	0.967688709039882	0.034	0.023	1	8
25718	St6galnac22	0.000802340773984258	0.655894991286234	0.084	0.061	1	8
25719	Fam187b2	0.000805089711893409	1.60625059914509	0.026	0.009	1	8
25720	Rpp14	0.000808064719947113	0.252958333348397	0.069	0.067	1	8
25721	Ei241	0.000808258988999986	0.107598730496913	0.133	0.139	1	8
25722	9630001P10Rik1	0.000811980140389375	2.28407862038581	0.016	0.004	1	8
25723	Elmo32	0.000814022678577262	0.977672797612505	0.038	0.023	1	8
25724	Fgfrl12	0.000822058407102846	0.51929926119417	0.039	0.034	1	8
25725	Brap2	0.000830422477489573	0.222334724794372	0.111	0.109	1	8
25726	Psmc41	0.000835417281617529	0.35730361143882	0.11	0.097	1	8
25727	Slc35a51	0.00083801953271616	0.576224363081616	0.079	0.06	1	8
25728	Polr2g	0.000839964229966228	0.22989895315981	0.085	0.083	1	8
25729	5930430L01Rik2	0.000842914537391254	0.851577479286786	0.087	0.051	1	8
25730	Naa101	0.000847244392769763	0.181557058069792	0.072	0.074	1	8
25731	Npff1	0.000874124270390609	0.287042860263418	0.016	0.018	1	8
25732	Rap1gap22	0.000874190960839733	0.68024455830179	0.139	0.097	1	8
25733	E130317F20Rik1	0.00087886683346105	0.268137076516793	0.02	0.02	1	8
25734	Lman21	0.000879697543676103	0.280566223135529	0.189	0.174	1	8
25735	Cd320	0.000882636891018178	0.653393287688746	0.061	0.046	1	8
25736	Uap1l11	0.000890139018198698	0.302555859634743	0.013	0.017	1	8
25737	Bcas11	0.000895879197904577	1.9968350546994	0.021	0.006	1	8
25738	Ldlrap12	0.000896318448043252	0.637130309009081	0.061	0.047	1	8
25739	Gpaa11	0.000903108634923595	0.370066636347261	0.079	0.07	1	8
25740	Tmem106c	0.000903768601376929	0.482261881869641	0.025	0.024	1	8
25741	Me12	0.000912519702232889	0.474851784182588	0.097	0.085	1	8
25742	E330011O21Rik1	0.000916195565120957	1.53891709872721	0.03	0.012	1	8
25743	Hcar1	0.000923841982613207	1.50302044203644	0.011	0.007	1	8
25744	Vps33b1	0.000928093701675187	0.372165563059241	0.067	0.059	1	8
25745	AW1120101	0.000930589140443308	1.23072311487368	0.021	0.012	1	8
25746	Zfp5131	0.000932362433430801	0.505692100283072	0.064	0.052	1	8
25747	AC103362.11	0.000945556309408327	1.79211714445643	0.018	0.007	1	8
25748	Sdha1	0.000952385415526217	0.168142967931551	0.267	0.268	1	8
25749	Sult1c21	0.000964832893453816	2.68419020064637	0.011	0.003	1	8
25750	Arg22	0.000968058100135028	0.455559088330168	0.031	0.03	1	8
25751	Myo3b2	0.000968373390945921	0.591544100330069	0.149	0.1	1	8
25752	Polr3d1	0.000974687610500504	0.284322504257732	0.092	0.086	1	8
25753	Eml22	0.000975245744033331	0.12830493278964	0.072	0.079	1	8
25754	2900052L18Rik1	0.000975272533765977	0.853018819587791	0.07	0.039	1	8
25755	Upk1a2	0.000975727032586974	1.02658239809345	0.028	0.017	1	8
25756	Spa17	0.000976047293506923	1.0525776066264	0.016	0.011	1	8
25757	Lrrc341	0.000978671464300951	2.03952145380095	0.02	0.005	1	8
25758	Rab441	0.000984648473079456	2.35673099978578	0.015	0.003	1	8
25759	Rrp9	0.000984774849778713	0.145378446148582	0.021	0.024	1	8
25760	Tnip13	0.00100002227869142	0.26281674458353	0.103	0.099	1	8
25761	Fam234b2	0.00101152725933899	0.635113369953011	0.113	0.079	1	8
25762	Ptgds2	0.00101624841291342	0.556649920020698	0.077	0.059	1	8
25763	Pak42	0.00102752404475239	0.642878105619399	0.043	0.032	1	8
25764	9230112E08Rik	0.00102785408019573	0.411872553978244	0.011	0.012	1	8
25765	Bglap31	0.00103723780665684	2.07238608770658	0.01	0.004	1	8
25766	Gcnt22	0.00103827884789358	0.418650923284343	0.295	0.245	1	8
25767	Zfp5231	0.00103983722813999	0.168601402965879	0.113	0.114	1	8
25768	Fbp1	0.00105990005777772	3.13349760200996	0.01	0.001	1	8
25769	Ptges21	0.00105994889409778	0.38535167772555	0.028	0.026	1	8
25770	Slc33a11	0.00106385031761984	0.195702548724993	0.159	0.159	1	8
25771	Zkscan21	0.00106706499591398	0.792278168513841	0.079	0.05	1	8
25772	6820408C15Rik	0.00106739810570772	1.52158820207571	0.021	0.009	1	8
25773	Galnt4	0.00107253634634875	0.393587200950494	0.041	0.038	1	8
25774	Ankrd13b2	0.00107860909410544	0.308115384976643	0.072	0.066	1	8
25775	Tirap2	0.00108167558653383	0.368067030129182	0.061	0.056	1	8
25776	Ndufb1-ps	0.0010881225026159	0.175497917489222	0.118	0.121	1	8
25777	Mrpl46	0.00109008122113681	0.481050042200833	0.046	0.038	1	8
25778	Arhgap442	0.00111607789113664	0.383618873114179	0.233	0.198	1	8
25779	Sox72	0.00111943417355113	0.985105762117292	0.038	0.023	1	8
25780	Esyt32	0.00112159116256802	0.981393624327196	0.066	0.037	1	8
25781	Csf31	0.00112931526476913	1.55149751514467	0.031	0.012	1	8
25782	Nedd4l2	0.00113341796166902	0.229385583160407	0.502	0.464	1	8
25783	Gm8739	0.00113566785779159	0.836026063879008	0.021	0.021	1	8
25784	Vasp3	0.00113854867784802	0.108150180602241	0.11	0.116	1	8
25785	Nob11	0.00114142362211363	0.281442872481545	0.118	0.111	1	8
25786	Lnx23	0.0011483918830937	0.11101597137734	0.126	0.136	1	8
25787	Mansc13	0.0011587545887197	1.19941899495567	0.039	0.02	1	8
25788	Fgfr31	0.00116929027622336	1.61476879968889	0.015	0.007	1	8
25789	Frrs12	0.00118816133649515	0.241013164523417	0.139	0.136	1	8
25790	Snta12	0.00119480286829435	0.130033746706392	0.052	0.058	1	8
25791	Aldh22	0.00119559988051823	0.224012538601224	0.192	0.186	1	8
25792	Rsph4a	0.00120397219980865	3.0672243825908	0.01	0.002	1	8
25793	Plekhm12	0.00120884613523661	0.616169361281833	0.113	0.082	1	8
25794	Lratd11	0.00121356890905793	1.2229125228437	0.043	0.019	1	8
25795	G6pc31	0.00122183972253664	0.327496687598334	0.056	0.051	1	8
25796	Akr1c131	0.00122400658467667	1.99095848836273	0.018	0.006	1	8
25797	Nudt7	0.00123550469326795	0.31740786997475	0.048	0.047	1	8
25798	Bphl1	0.00124614000666981	0.108080512114644	0.089	0.094	1	8
25799	Cdk145	0.00125281542416259	0.19782604571108	0.57	0.564	1	8
25800	Cyb5r12	0.00126287700686474	0.375530706914522	0.052	0.048	1	8
25801	Mecomos2	0.00126926406831483	0.528456704748247	0.143	0.097	1	8
25802	Itgb2l1	0.00126939960118655	2.26104765173047	0.015	0.003	1	8
25803	Strip21	0.00127749244396025	1.16151197817956	0.013	0.009	1	8
25804	Cers53	0.00128150651942284	0.116115081939913	0.236	0.244	1	8
25805	Ube2l61	0.00128391758220264	0.545455708356835	0.01	0.01	1	8
25806	Tprn1	0.00128461429966811	1.06816150184485	0.028	0.016	1	8
25807	Cabyr1	0.00128796235395076	0.803359170491089	0.039	0.027	1	8
25808	mt-Nd3	0.00130168628892314	0.117540704522917	0.746	0.762	1	8
25809	2810459M11Rik1	0.00130223219781298	1.39099382430233	0.036	0.016	1	8
25810	Ubxn2a2	0.00130381582899549	0.248505268558093	0.125	0.121	1	8
25811	Gramd44	0.00130668129461267	0.40059262911224	0.202	0.169	1	8
25812	Rab40c2	0.00130861174005958	0.14376593746379	0.179	0.183	1	8
25813	Sema4d2	0.00130930767449776	0.612329185347045	0.146	0.105	1	8
25814	Zfp4721	0.00131204186418236	0.525714989307234	0.054	0.043	1	8
25815	Ctu11	0.00132248522925905	0.956193070202054	0.026	0.016	1	8
25816	Mapk132	0.00132708139143152	0.594577469873589	0.098	0.072	1	8
25817	Tuba4a2	0.00132845878502427	0.893868475748212	0.028	0.019	1	8
25818	Tollip	0.0013310688251063	0.265770061972877	0.061	0.059	1	8
25819	CAAA01118383.11	0.0013452545005913	0.330822959939942	0.121	0.111	1	8
25820	Gal3st41	0.00134773784231623	0.613279950185355	0.015	0.013	1	8
25821	Ppp1r15b1	0.00134835639292837	0.142411878985016	0.087	0.089	1	8
25822	U2af11	0.00135057947998333	0.15269890837325	0.284	0.282	1	8
25823	Pkp32	0.00136186939347033	0.824367858694633	0.033	0.023	1	8
25824	Nfkbia3	0.0013802492643728	0.322595794230021	0.148	0.138	1	8
25825	Wdr341	0.00138754293022716	0.258138572454077	0.069	0.066	1	8
25826	Sez6l3	0.00139625518429688	0.933070512170306	0.011	0.01	1	8
25827	Casp83	0.00139724148620168	0.234768326931625	0.144	0.143	1	8
25828	Gm141021	0.00139988548901369	2.79392164130318	0.011	0.002	1	8
25829	Slc25a102	0.00140136174360729	0.948323384172951	0.048	0.029	1	8
25830	Zfp688	0.00140818902114071	0.31413016225038	0.031	0.03	1	8
25831	Cd822	0.00141998087914714	0.785681010749244	0.092	0.057	1	8
25832	Cyhr11	0.0014229479477896	0.297820312952631	0.133	0.121	1	8
25833	Sema6d3	0.00143061567828357	0.377961260149977	0.226	0.209	1	8
25834	Catspere21	0.00144566916177799	0.45881815766808	0.128	0.108	1	8
25835	Hdhd3	0.00145278897366326	0.282421302523042	0.011	0.013	1	8
25836	Sphk12	0.00146275096579761	0.874091989987159	0.044	0.03	1	8
25837	Nexmif2	0.00146807363586983	0.348059721209957	0.085	0.093	1	8
25838	Ostf13	0.00147111805323518	0.202439249417184	0.146	0.146	1	8
25839	Slc22a182	0.00147668369249927	0.928550315132925	0.066	0.038	1	8
25840	Tmem1271	0.0014788392572241	0.160830497278419	0.111	0.113	1	8
25841	Wnk41	0.00148237342102815	0.527550076159471	0.066	0.053	1	8
25842	Alg82	0.00148788385948957	0.368942392885627	0.103	0.09	1	8
25843	Smarcal12	0.00149031388492563	0.209085465615233	0.108	0.106	1	8
25844	Gm124742	0.00150502238406433	1.40919841967992	0.031	0.013	1	8
25845	Misp2	0.00151243520002036	1.22278529544904	0.043	0.02	1	8
25846	Nme71	0.00156390957385583	0.130258951878733	0.213	0.219	1	8
25847	Mrpl382	0.00157038627735737	0.423241368057441	0.111	0.091	1	8
25848	Ldoc1	0.00157712843477197	2.39855117548041	0.011	0.003	1	8
25849	Rasd11	0.00158034542742281	1.34764374916328	0.031	0.015	1	8
25850	Zfp9462	0.00158523688523723	0.419720415800928	0.107	0.09	1	8
25851	Acp62	0.00158617534224467	0.246415487481626	0.061	0.058	1	8
25852	Apba32	0.0015991588136619	0.577542385302749	0.023	0.02	1	8
25853	Gsdmc2	0.00160295847691971	3.07904981798759	0.01	0.001	1	8
25854	Fam83e2	0.00161676329651766	0.893415946661257	0.069	0.042	1	8
25855	Pars2	0.00161717056103898	0.119691802484932	0.008	0.01	1	8
25856	Mipep2	0.00162548437087228	0.158145642235282	0.166	0.169	1	8
25857	Gsto22	0.00162918909010457	1.11435835818189	0.046	0.021	1	8
25858	Gm480942	0.00163214546136966	1.04052158905132	0.054	0.029	1	8
25859	Eif4ebp32	0.00163554399296526	0.205991648879153	0.041	0.042	1	8
25860	Bet1l	0.00169341608880407	0.129987618106017	0.1	0.104	1	8
25861	Psd42	0.00170190697033091	1.16446167260496	0.038	0.016	1	8
25862	Tsen541	0.00170911624292883	0.788680602835131	0.054	0.035	1	8
25863	Tmem371	0.00171650766677926	0.237528292778791	0.02	0.022	1	8
25864	Ccdc88b2	0.00171802542553904	0.933472993701969	0.018	0.012	1	8
25865	Pts2	0.00173313248438682	0.570535005828285	0.134	0.098	1	8
25866	Men1	0.00173850823881991	0.283811182246039	0.043	0.041	1	8
25867	Prkab12	0.00175310673020594	0.231795229453073	0.084	0.086	1	8
25868	Elfn11	0.00175755479545116	1.77865488464987	0.021	0.008	1	8
25869	Gm4681	0.00175909238305075	2.73707578089847	0.011	0.002	1	8
25870	Prep3	0.0017684511958777	0.256064244216218	0.174	0.165	1	8
25871	Tapbp3	0.00177258205417007	0.469303456058009	0.154	0.122	1	8
25872	Ppm1g2	0.00178266450827919	0.195501406160583	0.148	0.145	1	8
25873	Fam167a	0.00179517009473761	2.13905712735186	0.011	0.004	1	8
25874	Gm17135	0.00182954253936544	0.603370967368908	0.011	0.011	1	8
25875	2010001K21Rik	0.00183776663472392	2.73707578089847	0.011	0.002	1	8
25876	Snhg91	0.00183882165071431	0.756053455712733	0.052	0.037	1	8
25877	Cd142	0.00185045404633161	0.796446779125579	0.092	0.058	1	8
25878	Tnfsf131	0.00186926602097924	0.632119703483134	0.041	0.032	1	8
25879	Cfap57	0.00187761499607194	2.85665739665114	0.01	0.002	1	8
25880	Reep62	0.00189254734976371	0.716727135506664	0.013	0.011	1	8
25881	Arpin	0.00190647604255757	0.338526404408191	0.023	0.023	1	8
25882	Tmem184a2	0.00190881092961404	1.36837091534166	0.034	0.014	1	8
25883	March42	0.00191312033071173	1.10417880311361	0.039	0.017	1	8
25884	Gm28905	0.00191423788725406	1.62741130427363	0.026	0.009	1	8
25885	Fam102a3	0.00192076073569706	0.504111739396256	0.143	0.113	1	8
25886	Gm281122	0.00193390810562277	0.508734093230832	0.013	0.012	1	8
25887	1700088E04Rik	0.00194998470479019	1.16264394766948	0.039	0.018	1	8
25888	Usp202	0.00195051800859736	0.137035387362454	0.07	0.075	1	8
25889	Bag6	0.00195667717015335	0.166886970154627	0.115	0.117	1	8
25890	Gpr1372	0.00197936991524456	0.276154544120683	0.03	0.031	1	8
25891	Crtc12	0.00198879727666563	0.185005161734685	0.157	0.157	1	8
25892	Cpeb1	0.00198914713531986	1.16434356896272	0.046	0.023	1	8
25893	Zfp8691	0.00199379007249818	0.266781796904783	0.105	0.098	1	8
25894	Mypopos	0.00202461661223909	0.971816594662559	0.028	0.017	1	8
25895	4930556N13Rik1	0.00203842368729103	0.261047651730474	0.033	0.033	1	8
25896	Pgk12	0.00204985473717765	0.110832892331618	0.118	0.125	1	8
25897	Sh3tc22	0.00205505256083032	0.695068254376891	0.095	0.066	1	8
25898	Acsbg12	0.0020585914854046	1.51672135261301	0.02	0.01	1	8
25899	Nrg42	0.00205978553235277	1.09112265028816	0.036	0.021	1	8
25900	Gm26533	0.00206476377025261	0.707232847307865	0.038	0.027	1	8
25901	Gng41	0.00208116945979594	1.34646266433196	0.025	0.013	1	8
25902	Gm165791	0.00210087989568102	1.68080756125172	0.025	0.008	1	8
25903	Slc6a142	0.00211746783852776	1.34743745831559	0.013	0.012	1	8
25904	Gm48086	0.00212488064478805	0.275516606882391	0.018	0.019	1	8
25905	Gm358532	0.00214166750276144	0.878683702981138	0.028	0.019	1	8
25906	Morn11	0.00216956163540978	0.24621913565541	0.108	0.103	1	8
25907	Gm42658	0.00218318333733757	0.613800872754975	0.013	0.011	1	8
25908	Catsper21	0.0021835052346126	0.351587696509823	0.085	0.079	1	8
25909	Txnl4b1	0.0021902219484522	0.698655562584646	0.013	0.012	1	8
25910	Sco2	0.00222316970314524	0.511599426925222	0.025	0.024	1	8
25911	Sgms13	0.00222597130780911	0.282263313969952	0.421	0.378	1	8
25912	Sbds2	0.00224195989518434	0.219996708280618	0.089	0.089	1	8
25913	Hpcal13	0.0022472172073889	0.109082444682068	0.172	0.181	1	8
25914	Man2b22	0.00225238701260184	1.03907334227665	0.036	0.021	1	8
25915	BB2185821	0.00225453753380078	1.75356390368704	0.016	0.006	1	8
25916	Baiap23	0.00226023889374393	0.460904884315687	0.115	0.097	1	8
25917	Cda2	0.00226882370733183	1.17010970947116	0.043	0.021	1	8
25918	Ephx42	0.00226887115233557	0.654943428035903	0.115	0.079	1	8
25919	Gm15706	0.00227271858026155	1.40599598764157	0.01	0.006	1	8
25920	Cntnap31	0.00228733269704763	1.61154489881461	0.023	0.008	1	8
25921	Zkscan72	0.00231446297711473	0.121616679409425	0.033	0.036	1	8
25922	4930557K07Rik1	0.00232911836896153	0.15318871447302	0.084	0.085	1	8
25923	Susd21	0.00233680462233695	0.850943745456745	0.016	0.012	1	8
25924	Ceacam12	0.00234322226137421	0.861450407840038	0.074	0.045	1	8
25925	Snx82	0.0023436023132888	0.4354676703907	0.107	0.088	1	8
25926	Dtx41	0.00237002325461451	0.384286722306343	0.049	0.045	1	8
25927	Gm16091	0.00237890536161203	0.235512559623337	0.049	0.047	1	8
25928	Gm8797	0.00237968436297585	0.207822712763598	0.056	0.059	1	8
25929	Aamp	0.00238305615155246	0.356879636739145	0.141	0.122	1	8
25930	Yipf22	0.00239803444814048	0.525598290011648	0.054	0.045	1	8
25931	Zfat1	0.00241083365579606	0.24781927668419	0.113	0.113	1	8
25932	H6pd	0.00243373678411798	0.271694895929983	0.038	0.037	1	8
25933	Sdhd1	0.00243615678779332	0.334930697222343	0.074	0.068	1	8
25934	Ripk42	0.00243644122595427	0.973471061633889	0.057	0.031	1	8
25935	Pycr22	0.00244378734035284	0.535458119683237	0.116	0.089	1	8
25936	Lurap12	0.0024618925045417	0.902334971045783	0.061	0.035	1	8
25937	Wdr201	0.00247399683745574	0.106408839345711	0.238	0.248	1	8
25938	Gm33819	0.00251047482852266	2.44161989737229	0.01	0.002	1	8
25939	Pdcd62	0.00253967778256556	0.106016865587856	0.141	0.147	1	8
25940	Tecpr12	0.00258457879238963	0.261323211857544	0.102	0.097	1	8
25941	Gm33362	0.00258541721606424	1.34331782376049	0.033	0.015	1	8
25942	Rpl35a1	0.00260156771355287	0.101216500559332	0.728	0.743	1	8
25943	Tmem443	0.00261382345936949	0.508426331418779	0.121	0.095	1	8
25944	2010016I18Rik2	0.00263451576542304	1.57488642823576	0.021	0.009	1	8
25945	Gm161932	0.00263573595259508	0.627051485082116	0.023	0.019	1	8
25946	Gtf2b1	0.00264908963382408	0.225773620550621	0.097	0.093	1	8
25947	Lrguk1	0.00267924249527677	0.708558757662004	0.049	0.035	1	8
25948	Tmem1252	0.00270383043568441	1.47968793820581	0.021	0.009	1	8
25949	Phlda12	0.00270407408950438	0.348275698441945	0.062	0.057	1	8
25950	S100a8	0.00270772524981109	1.11969180248493	0.01	0.008	1	8
25951	Slc4a82	0.00271104011090157	0.461797779309925	0.036	0.031	1	8
25952	Cyp4f15	0.00271411802594572	2.3712305694809	0.013	0.003	1	8
25953	Agpat11	0.00272272724990224	0.676871146692551	0.049	0.035	1	8
25954	Deptor4	0.00274714138645667	0.195691961575058	0.08	0.09	1	8
25955	D030028A08Rik2	0.00275891027511144	0.279632715354623	0.038	0.036	1	8
25956	Cnpy31	0.00276481054261913	0.123704864991556	0.066	0.069	1	8
25957	Csnk2b	0.00276703558600283	0.220766350892037	0.09	0.088	1	8
25958	Gm20618	0.00280410101085288	2.32614267995236	0.013	0.003	1	8
25959	2310022A10Rik	0.00280460129424908	0.148260954681703	0.046	0.048	1	8
25960	Fahd2a2	0.00281642967034991	0.159699774649118	0.048	0.052	1	8
25961	Gpat32	0.00282959931325603	0.613506415147894	0.026	0.023	1	8
25962	Gdpd21	0.00283612711129797	1.26759049759725	0.036	0.017	1	8
25963	Capn132	0.00283999059193533	1.65020651918371	0.011	0.006	1	8
25964	Nab12	0.00285201032791137	0.312254607606977	0.215	0.191	1	8
25965	Gm35501	0.00285672474480641	2.56715077945615	0.011	0.002	1	8
25966	Retsat	0.00286379366353405	0.181752770617184	0.025	0.027	1	8
25967	Mars	0.00292133916192945	0.126033329358759	0.051	0.054	1	8
25968	Klhl211	0.0029277993613024	0.653124002566007	0.013	0.011	1	8
25969	Gm265771	0.00294216194457767	2.08798294275759	0.016	0.004	1	8
25970	Rac32	0.00296242787275589	0.742301590123957	0.046	0.031	1	8
25971	Dpp92	0.00296691524117994	0.325422232975645	0.1	0.094	1	8
25972	Morf4l22	0.00297697838888741	0.102195630188656	0.321	0.33	1	8
25973	Ccdc1382	0.00299508538928207	0.181269050565414	0.177	0.176	1	8
25974	Smyd11	0.00303750571464729	1.05974926202865	0.049	0.025	1	8
25975	Naaladl22	0.00305314021017616	0.233691069062329	0.803	0.784	1	8
25976	Galnt62	0.00310357017517273	1.17483335667739	0.038	0.02	1	8
25977	Zdhhc232	0.0031117000824364	1.33787197253447	0.03	0.012	1	8
25978	Ccdc94	0.0031281637299232	0.334873085056895	0.07	0.063	1	8
25979	Fam178b	0.00313290418488444	1.94566240270988	0.018	0.005	1	8
25980	A430057M04Rik	0.00318395002119075	2.00668284065575	0.011	0.004	1	8
25981	Trp632	0.003195703376525	1.34969740793126	0.021	0.011	1	8
25982	Gm203952	0.00321661957191544	0.227176229151338	0.016	0.018	1	8
25983	Echs11	0.00322109226699972	0.374733417565196	0.144	0.125	1	8
25984	9330136K24Rik1	0.00322829726491654	1.56715077945615	0.013	0.006	1	8
25985	Rorc2	0.00323929907677194	1.23011579217858	0.025	0.013	1	8
25986	Ccndbp1	0.00324556341332398	0.1793980486092	0.051	0.052	1	8
25987	Cyp4f402	0.00327515166028557	1.58600980670747	0.026	0.01	1	8
25988	Commd9	0.0032848746794907	0.190658323839076	0.034	0.035	1	8
25989	Gm11808	0.00328563778551911	0.125045036979139	0.048	0.051	1	8
25990	Fbxo47	0.00329373729169877	0.817129032464502	0.018	0.016	1	8
25991	Dyrk32	0.00330704712464782	1.23216653174335	0.036	0.016	1	8
25992	Stk192	0.0033318153396803	0.14659967594845	0.123	0.125	1	8
25993	Mospd3	0.00333874392637984	0.507853595772382	0.031	0.028	1	8
25994	Casc11	0.00333981799281233	1.11969180248493	0.026	0.016	1	8
25995	B3gnt22	0.00335466348736943	0.411237238720612	0.157	0.141	1	8
25996	Myot1	0.00337282756968498	2.31763118009684	0.013	0.004	1	8
25997	Crb32	0.00338837418792726	0.922245738278715	0.048	0.025	1	8
25998	Celsr13	0.00339896559503992	0.190137486752083	0.166	0.163	1	8
25999	Nudcd12	0.00340618835414199	0.350048274303411	0.146	0.127	1	8
26000	Gm454641	0.0034142690630412	0.868730228951714	0.026	0.017	1	8
26001	Midn3	0.00343365164985664	0.204580700071446	0.164	0.159	1	8
26002	Ung1	0.00346599330339647	0.416957843138026	0.039	0.034	1	8
26003	Cyp3a571	0.00346625147528023	1.50785359577238	0.018	0.005	1	8
26004	Pisd2	0.00346953678661009	0.141530555020866	0.097	0.099	1	8
26005	Dhx381	0.00349999339750693	0.463249913343838	0.095	0.078	1	8
26006	4921504E06Rik	0.00350703381726878	2.73707578089847	0.01	0.002	1	8
26007	4930404N11Rik2	0.00351513676357153	0.594040497705193	0.036	0.031	1	8
26008	Dnaic21	0.003535026932512	2.00866049009619	0.015	0.004	1	8
26009	Eed3	0.00354460645244602	0.13832901678915	0.218	0.221	1	8
26010	Ccdc622	0.00356012068352291	0.335187819555366	0.103	0.095	1	8
26011	Slc34a22	0.00356275021435108	0.993739141406434	0.051	0.026	1	8
26012	Abhd41	0.00356950807588195	0.224066032972228	0.041	0.043	1	8
26013	Tppp31	0.00358837750829356	0.273179914116572	0.046	0.046	1	8
26014	Entpd62	0.00361927416439698	0.529492653397629	0.077	0.059	1	8
26015	Mblac21	0.00362161768017433	0.137954008877661	0.07	0.074	1	8
26016	Sharpin2	0.00362512914925346	0.514587769365469	0.067	0.053	1	8
26017	Prr132	0.00364509176791338	0.606806979807944	0.072	0.056	1	8
26018	Tex26	0.00364719296676393	1.77282580584767	0.018	0.006	1	8
26019	Irgm12	0.00365295672982946	0.780421810824054	0.049	0.035	1	8
26020	Armh1	0.00366374644699151	1.64411276127104	0.021	0.007	1	8
26021	Zfp5992	0.00370548157216193	1.01966298415366	0.038	0.021	1	8
26022	Jmjd71	0.00375154438188708	0.901230432738399	0.062	0.035	1	8
26023	Ggt1	0.00378821524439368	2.33852640440819	0.01	0.003	1	8
26024	BC051019	0.00381958695362213	2.74647447890072	0.01	0.002	1	8
26025	Smim61	0.00382366791111574	1.52408205756427	0.01	0.005	1	8
26026	Psat12	0.0038277201967462	0.113499968770664	0.084	0.088	1	8
26027	Syt101	0.00385208026178441	1.25575335206096	0.021	0.012	1	8
26028	Dclre1c3	0.00385438195381882	0.15898093359899	0.089	0.091	1	8
26029	Cbr11	0.00388442899165879	0.213294520282106	0.069	0.068	1	8
26030	Pigl2	0.0038907579376155	0.167758461054146	0.075	0.08	1	8
26031	Cbr41	0.00390493108138605	0.554094626630707	0.062	0.048	1	8
26032	2010320M18Rik1	0.00391326142367652	0.51227445093608	0.044	0.037	1	8
26033	Usf11	0.00394108178729673	0.301530125470745	0.052	0.049	1	8
26034	Kmt5a3	0.00394336560845345	0.112496301080729	0.18	0.187	1	8
26035	Gde11	0.00396221954777757	0.419441800307148	0.108	0.09	1	8
26036	Cdh162	0.00399253249323359	0.822407834698228	0.054	0.033	1	8
26037	Pla2g4b1	0.00400821672235811	0.40059262911224	0.016	0.016	1	8
26038	Il4ra3	0.00405271865049269	0.537646785146071	0.087	0.071	1	8
26039	Kctd163	0.00407606191405166	0.99095848836273	0.056	0.032	1	8
26040	Card102	0.0041062564951311	0.814346591793174	0.034	0.024	1	8
26041	Rhbdd22	0.00411611782964436	0.121784181446173	0.064	0.067	1	8
26042	Cradd1	0.00416699727542796	0.242419322394064	0.22	0.221	1	8
26043	Slc25a18	0.00416997988929874	0.219227476035847	0.01	0.012	1	8
26044	Jmjd4	0.00418993283695512	0.19876337347613	0.02	0.021	1	8
26045	Frmpd12	0.00423220687288546	1.42754471216057	0.023	0.01	1	8
26046	Mcat	0.00424342168776879	0.298661943530252	0.023	0.023	1	8
26047	Fut83	0.00425309791000838	0.210256722777923	0.328	0.33	1	8
26048	Ttc11	0.00425346902428598	0.278681326246089	0.093	0.087	1	8
26049	Esrrb2	0.00426620010885477	1.48468861926418	0.015	0.009	1	8
26050	Ncf23	0.00434514505351272	0.969249223027499	0.048	0.028	1	8
26051	Krt182	0.00442074917762976	0.318923173439279	0.216	0.196	1	8
26052	Fam32a	0.00443743023001458	0.292000580059387	0.074	0.068	1	8
26053	Adgrg12	0.00444277449277683	0.918057941315282	0.059	0.032	1	8
26054	Mdp12	0.00445934388550852	0.341933005851441	0.07	0.064	1	8
26055	Slc28a1	0.00446391550827914	2.66401231870874	0.01	0.002	1	8
26056	Stpg1	0.00446470193188872	1.69438596775226	0.02	0.007	1	8
26057	Hint21	0.00447316463094385	0.144482839052932	0.061	0.064	1	8
26058	Stx4a1	0.00447585754655581	0.116044025469788	0.107	0.111	1	8
26059	Ak81	0.00462259645893405	1.36995891224485	0.023	0.011	1	8
26060	Aim22	0.00463556791662476	0.503020442036438	0.039	0.038	1	8
26061	Dnase2b2	0.00465537692736861	1.30713456518527	0.033	0.016	1	8
26062	2810403D21Rik2	0.00468677670929897	0.218082934094906	0.208	0.203	1	8
26063	Ccdc612	0.00475789203326829	0.171367837257255	0.072	0.075	1	8
26064	Kyat32	0.00478471162473639	0.673548702965228	0.1	0.07	1	8
26065	Nudt11	0.00480108233112546	0.197312699607406	0.038	0.039	1	8
26066	Calcoco11	0.0048093083753422	0.1483124804247	0.075	0.078	1	8
26067	Sema4b2	0.00482759207211199	0.229127823975655	0.125	0.12	1	8
26068	Gm156741	0.00483302945315054	1.76784812969328	0.02	0.006	1	8
26069	Gm115362	0.00484675260045892	0.814132780004582	0.056	0.035	1	8
26070	Ccdc116	0.00491399069491565	1.67294544347875	0.01	0.004	1	8
26071	Zfp952	0.00491446533641967	0.382726208318727	0.046	0.042	1	8
26072	Zfp219	0.00492160958123854	0.190394793828134	0.064	0.063	1	8
26073	Tsku	0.00492690116408447	0.19369238392871	0.008	0.011	1	8
26074	Zmpste242	0.0049367522812833	0.211322277950501	0.187	0.179	1	8
26075	Pard6b2	0.00493965889721717	0.996835054699399	0.036	0.021	1	8
26076	Rhbdd12	0.0049508882461593	0.160968078063451	0.172	0.178	1	8
26077	Samd102	0.00495799039269733	0.870871255870839	0.046	0.029	1	8
26078	Rtf22	0.00503160102034004	0.282697389987455	0.108	0.099	1	8
26079	Gabra22	0.00513831052539772	0.579540101144363	0.098	0.079	1	8
26080	Wdr19	0.00514555910120287	0.326142679952359	0.074	0.065	1	8
26081	Chmp4b2	0.00517239452413896	0.22077096076731	0.213	0.204	1	8
26082	Ubxn11	0.00523145386287487	0.986168129647544	0.049	0.026	1	8
26083	Agpat22	0.00525494837999448	0.410141665899126	0.044	0.04	1	8
26084	Ptgs13	0.00526196508068411	0.503904175626638	0.1	0.077	1	8
26085	Adora12	0.0052988734827581	0.700152910971148	0.021	0.016	1	8
26086	Gm13562	0.00530408976390578	0.993159396556001	0.01	0.006	1	8
26087	Rrs1	0.0053312222911011	0.702594781027795	0.049	0.034	1	8
26088	Rapgef43	0.0053566328876972	0.342003808278823	0.3	0.261	1	8
26089	Sart11	0.00536855481437202	0.290677999297555	0.095	0.086	1	8
26090	Cdk92	0.005382256993523	0.197401113582668	0.115	0.11	1	8
26091	Gm153962	0.0054116711860478	1.88362444425141	0.016	0.005	1	8
26092	Cutal2	0.00542402592854721	1.44161989737229	0.026	0.01	1	8
26093	Msmo12	0.0054577239630868	0.585060977313921	0.093	0.07	1	8
26094	Mlxip2	0.00549217607011491	0.133453703729417	0.198	0.203	1	8
26095	Zfp8102	0.00550300465273007	0.108673324240468	0.133	0.138	1	8
26096	Gm500391	0.00551361066168009	1.85665739665114	0.011	0.003	1	8
26097	Gys12	0.00557207827824738	0.149720597925545	0.115	0.118	1	8
26098	Gm119401	0.00563229840427272	1.00866049009619	0.013	0.008	1	8
26099	Pih1d21	0.00563976205031648	1.14883814814445	0.013	0.007	1	8
26100	9530026P05Rik2	0.0056488126577602	0.45716917593888	0.184	0.141	1	8
26101	2010007H06Rik1	0.00567206129286154	1.66583505431556	0.013	0.005	1	8
26102	Rhobtb22	0.00570144792214188	0.188639156202424	0.067	0.068	1	8
26103	Lrrc9	0.00571058978577183	1.72541286337289	0.018	0.007	1	8
26104	Syngr22	0.00582274752379341	0.509131716098296	0.102	0.078	1	8
26105	Chkb1	0.00586103548218253	0.110105753655735	0.075	0.079	1	8
26106	Utf12	0.00591987531076465	1.04676028003108	0.046	0.024	1	8
26107	Ppm1h2	0.00595031546930755	0.372482727847558	0.252	0.217	1	8
26108	Mab21l4	0.00600089499681652	2.10904455828542	0.011	0.003	1	8
26109	Aox3	0.0060037577369771	0.497329329958583	0.02	0.022	1	8
26110	Kif21a2	0.00600689614469518	0.509139458516131	0.136	0.11	1	8
26111	Gm11100	0.00602653896066102	1.15621767851005	0.01	0.006	1	8
26112	Mfsd2a2	0.00604629604282843	1.04030938120496	0.046	0.024	1	8
26113	B3galt51	0.00611830377896244	1.28961680392725	0.01	0.006	1	8
26114	2900005J15Rik2	0.00614312672970645	0.721873374254796	0.084	0.055	1	8
26115	Nr6a1os2	0.00619764208903855	0.280212677371689	0.175	0.168	1	8
26116	Sox133	0.00623597318461587	0.255546127837553	0.128	0.122	1	8
26117	4933406C10Rik1	0.00624650475923622	0.620590038417614	0.056	0.041	1	8
26118	Trmt2b2	0.00626799070162486	0.466936150640804	0.138	0.11	1	8
26119	Tmc71	0.00630224750446361	1.17572583739926	0.026	0.014	1	8
26120	Ppil31	0.00631925028519923	0.112997149910925	0.059	0.062	1	8
26121	Lrriq31	0.00637882594974499	1.27424157804033	0.031	0.013	1	8
26122	Lat2	0.0063846253085227	0.225682498173146	0.008	0.011	1	8
26123	Tmem792	0.00640652522021504	0.999101661671344	0.036	0.02	1	8
26124	Krtcap32	0.00642366511307775	0.55614058833629	0.123	0.089	1	8
26125	Sort12	0.00644139892847849	0.222110624629022	0.198	0.192	1	8
26126	Pik3r33	0.00644737641265772	0.358602961153148	0.295	0.26	1	8
26127	Sytl12	0.00646649876991502	1.35564667426244	0.028	0.011	1	8
26128	Shtn12	0.00646864134907829	0.403484768485524	0.174	0.129	1	8
26129	Gm40702	0.00651706179449324	1.74974219273463	0.013	0.006	1	8
26130	Lgals3bp1	0.00654101279499024	0.603916884445421	0.072	0.054	1	8
26131	Grid22	0.00654250079986363	0.385381883327035	0.125	0.087	1	8
26132	Phkg1	0.00657733405113744	1.06310827411856	0.018	0.011	1	8
26133	2610206C17Rik2	0.00661542675799656	0.616453699198231	0.026	0.022	1	8
26134	Gm487652	0.00662190934054188	0.145298458620999	0.097	0.099	1	8
26135	Nsd12	0.00665030388973407	0.143398248926444	0.738	0.743	1	8
26136	Gm121661	0.00665185556790189	0.793495375960767	0.048	0.032	1	8
26137	Mrgpra61	0.00668004090505842	2.00668284065575	0.013	0.003	1	8
26138	Iqch2	0.00671487715727953	1.06851307855937	0.031	0.018	1	8
26139	Gm33696	0.00674292120082442	1.96768870903988	0.011	0.004	1	8
26140	Klhl261	0.00683433515893933	0.389780965852677	0.116	0.097	1	8
26141	Mroh32	0.00684894831020643	0.810264491166687	0.067	0.04	1	8
26142	Stab22	0.00688440031587888	0.871304172615541	0.016	0.015	1	8
26143	Aox21	0.00688520652687028	1.85665739665114	0.016	0.005	1	8
26144	Camk2b2	0.00689653333242898	0.877307905961018	0.059	0.035	1	8
26145	Vat11	0.00691036714504266	0.194415720640222	0.044	0.047	1	8
26146	Ptprr2	0.00697332347621966	0.563032320933073	0.161	0.12	1	8
26147	Cfap1001	0.00700064112371309	1.60808104351104	0.02	0.007	1	8
26148	Myo3a1	0.00703589353461496	1.40209153318566	0.021	0.008	1	8
26149	Mbd11	0.00704823372113426	0.145183230148705	0.161	0.16	1	8
26150	Gm17251	0.00710132044457374	0.8115695071226	0.015	0.012	1	8
26151	2700054A10Rik2	0.00714338489932357	0.711885872437164	0.077	0.054	1	8
26152	Ypel52	0.00715638530054005	0.224389181151626	0.08	0.079	1	8
26153	Cyb5rl1	0.00718944717420562	0.181637892642772	0.03	0.032	1	8
26154	Mrpl36	0.00721506272848306	0.110860235521211	0.051	0.055	1	8
26155	Ak32	0.00723593802942664	0.133577328739882	0.12	0.121	1	8
26156	Fzd63	0.00725463854878686	0.383100982977514	0.195	0.162	1	8
26157	Oasl23	0.0072906512949083	0.529336042993558	0.092	0.074	1	8
26158	Sphk21	0.00729557343820609	0.488834535793127	0.03	0.025	1	8
26159	A630001G21Rik2	0.00737797958103263	0.517027300030318	0.02	0.019	1	8
26160	Cyp21a11	0.00742167236303079	2.01163205662748	0.013	0.004	1	8
26161	Surf61	0.00745393099370736	0.196859663007393	0.044	0.044	1	8
26162	Abca22	0.00747475103984759	0.401564713738178	0.052	0.045	1	8
26163	Lamtor5	0.00752123082952374	0.33906724604185	0.095	0.084	1	8
26164	Atp6v0c	0.00758461827247735	0.115622138175886	0.226	0.23	1	8
26165	Ift522	0.00759768104335824	0.255993581025114	0.116	0.111	1	8
26166	Nsg22	0.00760989298770639	0.908795019986314	0.054	0.03	1	8
26167	Rimbp2	0.00761253897297223	2.1586859341008	0.013	0.003	1	8
26168	Vps181	0.00762415076617634	0.309591503688511	0.069	0.063	1	8
26169	Pclo3	0.00766734402992375	0.671931116924565	0.09	0.059	1	8
26170	Dhx581	0.00766793927331797	1.25214209850858	0.023	0.012	1	8
26171	Caskin22	0.00766917483267293	0.228272615638854	0.052	0.053	1	8
26172	Uckl1os	0.00773815977909603	1.24522268456879	0.01	0.005	1	8
26173	Atpaf2	0.00775766927458173	0.339770643416653	0.062	0.056	1	8
26174	Mfsd2b2	0.00779210515743768	0.518787757894755	0.015	0.013	1	8
26175	Stmnd1	0.00780038499293449	1.92224573827872	0.015	0.004	1	8
26176	Gm120022	0.00783040178556088	1.03952145380095	0.028	0.016	1	8
26177	Macc12	0.00791981661716267	0.39752080164238	0.234	0.187	1	8
26178	Trappc2	0.0079883285640915	0.183603566305126	0.025	0.028	1	8
26179	Selenbp2	0.00804930755235834	2.44161989737229	0.01	0.002	1	8
26180	Glce3	0.00807676113828958	0.243626908900645	0.149	0.142	1	8
26181	Mib2	0.0080940955330647	0.115326609923531	0.061	0.064	1	8
26182	Gm155581	0.00814268671671214	0.103750258615911	0.02	0.022	1	8
26183	Pgghg	0.00814593291260021	0.15551988162056	0.074	0.075	1	8
26184	4930540M03Rik	0.00818970442607263	2.34208422382138	0.01	0.002	1	8
26185	Ptprn2	0.00823062925447616	1.38272620831873	0.021	0.008	1	8
26186	Tmc83	0.00826465123465645	1.3319954061978	0.028	0.012	1	8
26187	Cdh181	0.00826722088425902	1.04676028003108	0.036	0.023	1	8
26188	Mboat7	0.00827501948498111	0.230822614514454	0.082	0.078	1	8
26189	Alox12e2	0.0082939619425464	1.65734858842773	0.02	0.007	1	8
26190	Cnp1	0.00831334715895648	0.370628065800856	0.049	0.045	1	8
26191	Arvcf2	0.00834005087416449	0.782363614303824	0.064	0.038	1	8
26192	Ngrn	0.00838001460925949	0.260681903207565	0.039	0.038	1	8
26193	Tmem2082	0.00844514846362486	0.12714307704513	0.151	0.151	1	8
26194	Nadk3	0.00848695879834989	0.322276589990122	0.17	0.151	1	8
26195	Cwh43	0.0085097257936018	1.85665739665114	0.015	0.004	1	8
26196	D430001F17Rik	0.00852048394690692	2.53472930176378	0.01	0.002	1	8
26197	Tmem1071	0.00854392894371856	1.02980629896774	0.043	0.022	1	8
26198	Rbm252	0.00862797969032913	0.134118190472179	0.775	0.781	1	8
26199	Gm19652	0.00867770087197947	0.913882265344088	0.01	0.008	1	8
26200	Tctn31	0.00875033816380477	0.510006872352545	0.062	0.049	1	8
26201	Gm170182	0.00878913452247111	0.663826798867827	0.079	0.053	1	8
26202	Dnajb16	0.00882491726125456	0.409819869201002	0.056	0.049	1	8
26203	Acad111	0.00899635659690133	0.449314289162296	0.062	0.053	1	8
26204	Cmtm83	0.00902452447318167	0.473262519178504	0.161	0.125	1	8
26205	Btc2	0.009045284454543	0.536616411308041	0.021	0.019	1	8
26206	Rinl2	0.00906029179776643	1.06816150184485	0.041	0.023	1	8
26207	Plpp22	0.00907773865831088	0.681290310140578	0.066	0.046	1	8
26208	Gfod22	0.00908778628307432	0.471116794616792	0.146	0.112	1	8
26209	Mettl26	0.00908801376979406	0.318094151178813	0.074	0.068	1	8
26210	Dcdc2a1	0.009089980737289	1.67608515100932	0.018	0.007	1	8
26211	Ciao3	0.00912045562070921	0.549663352727312	0.059	0.044	1	8
26212	Clic53	0.00916862342386552	1.17215922237907	0.036	0.017	1	8
26213	Gm39852	0.00919378097000696	1.51295867909256	0.02	0.009	1	8
26214	Hba-a12	0.00926753681302883	0.125170601808241	0.239	0.261	1	8
26215	Ccdc64	0.00932235649746541	0.116780207065029	0.241	0.247	1	8
26216	Tnfsf102	0.00938182828474287	0.827665193311432	0.066	0.04	1	8
26217	Nprl2	0.00950357441210111	0.207154643735272	0.021	0.023	1	8
26218	Mogat21	0.00956249775398119	1.29866194353025	0.028	0.012	1	8
26219	Csf2ra	0.00965067188035751	0.332685525819131	0.07	0.063	1	8
26220	Rnaset2b2	0.00980806573360144	0.950738640109945	0.03	0.018	1	8
26221	Gpam1	0.00989209016764873	0.121586346474709	0.157	0.162	1	8
26222	Sox63	2.3858253033483e-300	5.17286731141416	0.916	0.054	5.50529188760184e-296	9
26223	Igfbp53	2.34519466416067e-236	2.51008202199377	0.936	0.503	5.41153668755075e-232	9
26224	Gpm6a1	8.99227568843876e-229	5.92409209785305	0.681	0.021	2.07496761510724e-224	9
26225	Cdon3	2.40662779982768e-224	2.44715051237384	0.9	0.411	5.55329364810236e-220	9
26226	Wdr171	3.50981265999917e-202	4.77354688685116	0.685	0.041	8.09889271294809e-198	9
26227	Muc161	1.01170725633224e-200	3.47403294100873	0.773	0.045	2.33451449398664e-196	9
26228	Dnajc6	2.30010450541631e-191	5.72368349802627	0.582	0.016	5.30749114624813e-187	9
26229	Plxna43	1.54257269323371e-175	3.41028811623161	0.865	0.124	3.55948648963678e-171	9
26230	Upk1b	1.80956727735346e-153	6.51961695949991	0.43	0.006	4.17557649249311e-149	9
26231	Ccbe12	3.77696098463711e-151	3.86444332839472	0.681	0.08	8.71533747205012e-147	9
26232	Zfpm21	6.87164887419145e-148	2.53381405817674	0.948	0.203	1.58563297771968e-143	9
26233	Lvrn	8.07835629716952e-139	5.29470141849592	0.466	0.013	1.86408071557187e-134	9
26234	Upk3b	8.67869279008635e-135	4.8539944416559	0.494	0.022	2.00260836131242e-130	9
26235	Ildr2	1.12808269665154e-126	5.1251215181295	0.442	0.015	2.60305082252342e-122	9
26236	Stk26	7.21092737001788e-115	4.92889978405295	0.422	0.017	1.66392149063163e-110	9
26237	Efna52	7.12852594326221e-112	1.78310386165086	0.952	0.555	1.64490736140775e-107	9
26238	Efemp11	1.45935911400599e-110	3.5408517579088	0.546	0.077	3.36747115556883e-106	9
26239	1010001N08Rik1	1.84743989991279e-110	5.03186496752535	0.398	0.014	4.26296756904877e-106	9
26240	Fgf17	2.0885460902867e-107	3.69587784998912	0.538	0.061	4.81932010333655e-103	9
26241	Pkhd1l13	4.3116085280522e-97	3.99075906908192	0.466	0.042	9.94903667848045e-93	9
26242	Podxl1	4.69832055334997e-95	3.32691793256221	0.554	0.071	1.08413746768551e-90	9
26243	Gata62	2.67983541457186e-94	3.49056930477761	0.518	0.055	6.18372021912456e-90	9
26244	Bmp61	1.58526189316755e-90	3.4596977734636	0.514	0.055	3.65799181848411e-86	9
26245	Lrrn4	1.96187587896208e-89	5.67055565466402	0.291	0.006	4.527028590705e-85	9
26246	Pdzrn42	4.7696355196128e-88	3.91995177367124	0.458	0.056	1.10059339615065e-83	9
26247	Sulf13	2.53699977998428e-83	2.11364677163733	0.825	0.316	5.85412699231372e-79	9
26248	Bnc1	2.86373019482006e-83	6.44204512416462	0.239	0.003	6.60805742454729e-79	9
26249	Dpp42	1.60468120506136e-81	2.61701325339868	0.622	0.136	3.70280188067908e-77	9
26250	Igfbp62	1.33957173637213e-75	3.03860888910561	0.49	0.09	3.09106178167869e-71	9
26251	Wt14	2.3083355818545e-74	1.58849563943379	0.884	0.447	5.32648435512927e-70	9
26252	Adgrg2	1.68893398062045e-72	4.24671583984918	0.319	0.024	3.8972151602817e-68	9
26253	Ptprd4	1.67237002985661e-70	1.39127461711553	0.936	0.581	3.85899384389413e-66	9
26254	Mast45	2.05130006202197e-68	1.28172644019447	0.976	0.688	4.7333748931157e-64	9
26255	Slc4a43	6.94431558140215e-67	2.23735972061619	0.649	0.19	1.60240082040855e-62	9
26256	Gm497082	2.89535339029221e-66	2.30338080731446	0.538	0.156	6.68102794809927e-62	9
26257	Tmem1083	9.55955329081482e-65	1.98624420883118	0.741	0.266	2.20586692185552e-60	9
26258	Ptger34	5.21473502916318e-64	2.74979812810036	0.502	0.093	1.2033001079794e-59	9
26259	Myrf1	1.0302956954852e-58	4.18913075805128	0.271	0.015	2.37740731733209e-54	9
26260	Celf24	3.94401065227088e-57	1.13415260514057	0.952	0.681	9.10080458011505e-53	9
26261	Zbtb7c4	1.6722438926852e-56	2.73034667716548	0.442	0.08	3.85870278237111e-52	9
26262	Sema3d1	2.28956154457052e-56	2.31304166780067	0.57	0.144	5.28316326409648e-52	9
26263	Il162	1.64230819256408e-55	2.83168348248416	0.39	0.066	3.78962615434162e-51	9
26264	Mybpc14	3.01842690778484e-55	2.06530924258472	0.622	0.18	6.96502008971351e-51	9
26265	Asic21	1.01214346981449e-53	1.75718871419704	0.737	0.307	2.33552105659694e-49	9
26266	Arhgap291	1.59902139710654e-53	1.57918271100275	0.737	0.365	3.68974187382335e-49	9
26267	Cacna1a2	1.28516633668326e-51	2.42543578773549	0.462	0.104	2.96552132189662e-47	9
26268	Msln	2.31851359322561e-51	3.96631169319822	0.255	0.017	5.34997011636809e-47	9
26269	Bnc23	8.71953004428447e-51	1.03556376406896	0.968	0.694	2.01203155771864e-46	9
26270	Wt1os4	1.19721937844936e-50	1.57285255029343	0.741	0.321	2.7625837157719e-46	9
26271	Fgf142	7.581057973874e-50	4.14040603857225	0.275	0.027	1.74932912747143e-45	9
26272	Rcan22	2.72405969984087e-48	2.83515682009892	0.347	0.047	6.28576775738281e-44	9
26273	Kank12	5.68952483235762e-48	1.86289944931392	0.582	0.196	1.31285785506652e-43	9
26274	Adgrd11	1.32666232119767e-47	4.01469848336691	0.235	0.018	3.06127330616363e-43	9
26275	Cav12	1.25959383332857e-45	2.09927097194007	0.538	0.171	2.90651277040568e-41	9
26276	Adamts172	4.30950862934469e-45	2.27493073558022	0.446	0.127	9.94419116221287e-41	9
26277	Fras13	7.8898192464882e-45	1.67926246550052	0.673	0.291	1.82057579112715e-40	9
26278	Col14a11	3.03004242747467e-44	2.32124532253033	0.466	0.139	6.99182290139779e-40	9
26279	Ctnnd22	1.39491476177266e-43	1.91653873900124	0.606	0.246	3.21876581279041e-39	9
26280	Dok62	1.65897550538409e-43	2.86785709503764	0.331	0.052	3.8280859786738e-39	9
26281	Adamtsl14	1.74386249872883e-43	1.46451459691641	0.821	0.462	4.02396271581677e-39	9
26282	Pcnx21	2.66288500397596e-43	4.85958947905404	0.171	0.008	6.14460714667453e-39	9
26283	Ptgis3	2.92784311393643e-43	2.12794586411028	0.466	0.122	6.75599798540831e-39	9
26284	Prkd13	5.08249963224831e-43	1.49155811084426	0.701	0.347	1.1727867901413e-38	9
26285	Slit33	5.98271725015447e-43	1.187196222284	0.713	0.289	1.38051200547314e-38	9
26286	Pcdh15	1.87117498986397e-42	4.02447386379582	0.215	0.024	4.3177362891111e-38	9
26287	Ptk2b3	7.34120090552339e-42	2.44631243763963	0.378	0.074	1.69398210894952e-37	9
26288	Cybrd12	7.38457336733129e-41	2.97836204293246	0.275	0.048	1.7039903045117e-36	9
26289	Dock113	9.09905685685287e-41	1.75101381839161	0.582	0.212	2.0996073697188e-36	9
26290	Rspo12	1.33785258983487e-40	2.73670358031952	0.323	0.055	3.08709485104396e-36	9
26291	Lrp22	2.71247741257228e-40	3.16888996561365	0.275	0.034	6.25904162951052e-36	9
26292	Ptprq	3.01058177712683e-40	4.7265318603353	0.155	0.009	6.94691745072016e-36	9
26293	Il1rapl12	5.35631532616784e-40	1.71844129625768	0.622	0.262	1.23596976151323e-35	9
26294	Fndc12	6.29083593133133e-40	1.55045391084887	0.681	0.304	1.4516103911547e-35	9
26295	Cadm13	1.97340797152262e-39	1.27713587456475	0.789	0.39	4.55363889428844e-35	9
26296	Sh3tc23	2.35373001241159e-38	2.63013767374463	0.335	0.064	5.43123200363975e-34	9
26297	Aebp13	2.43729745443712e-38	1.53357247608361	0.618	0.287	5.62406387611365e-34	9
26298	Nckap53	4.90135944300891e-38	1.49469644598403	0.657	0.27	1.13098869147431e-33	9
26299	Ap4e1	6.17077517003892e-38	1.76793941962582	0.434	0.163	1.42390637048648e-33	9
26300	Gas62	7.3478060331176e-38	1.88021168507482	0.474	0.133	1.69550624214189e-33	9
26301	Usp533	2.04716741730637e-37	1.67297896803133	0.53	0.205	4.72383881543444e-33	9
26302	Mbp2	3.1796077349373e-37	2.75409635020673	0.291	0.046	7.33694484836783e-33	9
26303	Sgcd3	8.26979914943368e-37	1.6361669291191	0.59	0.229	1.90825615373182e-32	9
26304	Nlgn14	8.59462918583285e-37	1.13277366350054	0.865	0.511	1.98321068463093e-32	9
26305	Frem21	1.01740379106e-36	1.47465788319599	0.657	0.284	2.34765924787094e-32	9
26306	Megf61	1.50226282521996e-35	2.06205763948208	0.406	0.112	3.46647146919505e-31	9
26307	Dcn1	3.10225404669319e-35	1.27317506451193	0.817	0.572	7.15845121274453e-31	9
26308	Tnfrsf11b1	1.71236953670617e-34	3.56754398656118	0.215	0.028	3.95129270594948e-30	9
26309	Fgf92	5.4594715800166e-34	2.10514939356058	0.386	0.093	1.25977306708883e-29	9
26310	Ntng11	8.53567059427029e-34	2.81949407347624	0.291	0.052	1.96960598962787e-29	9
26311	Sorcs11	1.9152751054354e-33	2.40185249874354	0.311	0.058	4.41949730579219e-29	9
26312	Eln3	3.97471797868624e-33	1.41545814305329	0.622	0.262	9.17166173581849e-29	9
26313	Cobll13	1.35774396862435e-32	1.46094914807503	0.606	0.258	3.13299420760068e-28	9
26314	Sparc3	1.95240669059132e-32	0.777251584608117	0.968	0.852	4.50517843853948e-28	9
26315	Tm4sf12	3.89833795449746e-32	2.0887870782956	0.378	0.093	8.9954148300029e-28	9
26316	Bmper3	1.16125241166064e-31	1.90001050803613	0.291	0.057	2.67958993990694e-27	9
26317	Myo1d3	3.57210368225651e-31	0.877640713373545	0.729	0.366	8.24262924680689e-27	9
26318	Adam333	1.02841924417191e-30	2.65094737003887	0.247	0.041	2.37307740592669e-26	9
26319	Gm16341	1.16819752198534e-30	5.16913384948557	0.108	0.003	2.69561578198118e-26	9
26320	Trpc62	1.35670001413654e-30	2.06569997783854	0.367	0.095	3.13058528262006e-26	9
26321	Zbtb8a2	5.57340407838813e-30	2.15750190803147	0.331	0.086	1.28606299108806e-25	9
26322	Crb2	7.61985626023092e-30	5.09789241889331	0.112	0.003	1.75828183204829e-25	9
26323	Kcnab13	2.75298398340659e-29	1.17101987354805	0.546	0.213	6.35251054171071e-25	9
26324	Gpc35	5.71376726731078e-29	1.21063010638723	0.717	0.404	1.31845179693196e-24	9
26325	Neo14	6.7590328790065e-29	0.939170288276328	0.813	0.541	1.55964683683075e-24	9
26326	Nkain41	1.27824259157977e-28	3.41895614389251	0.175	0.018	2.94954478007032e-24	9
26327	Slc16a15	2.71950294968847e-28	2.41423667619621	0.279	0.056	6.27525305640615e-24	9
26328	Gm149642	3.20129630296144e-28	2.89918002971199	0.207	0.028	7.38699121908352e-24	9
26329	C23	4.64621916057426e-28	2.34317083742017	0.271	0.053	1.07211507130251e-23	9
26330	Zfhx41	1.20221355351833e-27	2.20194947384622	0.315	0.08	2.77410777474354e-23	9
26331	Bcar31	1.85714839036994e-27	1.81853769621822	0.398	0.123	4.28536991077864e-23	9
26332	Ccdc803	2.18229663758915e-27	1.30490618234734	0.594	0.293	5.03564949123696e-23	9
26333	Ak52	5.07247871625719e-27	1.16854488191587	0.378	0.122	1.17047446377635e-22	9
26334	Lrrc12	5.43784960397025e-27	1.52780759715154	0.482	0.186	1.25478379611613e-22	9
26335	Kifc31	8.22299755617087e-27	2.90782468660889	0.195	0.03	1.89745668608643e-22	9
26336	Cdh113	8.92200569897686e-27	0.687667001978346	0.968	0.755	2.05875281503891e-22	9
26337	Aldh1a22	9.04989780763833e-27	1.7510800465149	0.422	0.146	2.08826391911254e-22	9
26338	Ppp2r2b3	9.89329298783879e-27	0.262630490664859	0.534	0.245	2.2828773569438e-22	9
26339	Tmem151a	1.18829854731795e-26	3.94306119082827	0.135	0.009	2.74199889793617e-22	9
26340	Kcnd24	2.48980763414326e-26	1.12371669905805	0.61	0.279	5.74523111578556e-22	9
26341	Cobl3	7.48234642698728e-26	1.56671119942966	0.458	0.176	1.72655143802732e-21	9
26342	Tmem1351	7.71391029005727e-26	1.08034156503488	0.653	0.38	1.77998479943071e-21	9
26343	Csrp22	8.32502248490533e-26	1.65838531112387	0.418	0.16	1.9209989383919e-21	9
26344	Slit22	1.06145428340646e-25	1.17017581436785	0.729	0.422	2.4493057589604e-21	9
26345	Meg35	1.94492774665238e-25	0.763665059055505	0.892	0.636	4.48792077540037e-21	9
26346	Magi24	2.379937186788e-25	1.0246845451648	0.789	0.504	5.49170505851332e-21	9
26347	Rarres22	3.88239570763264e-25	1.56200873981814	0.446	0.175	8.95862809536233e-21	9
26348	Colec124	3.91081354068432e-25	0.796386691755911	0.865	0.675	9.02420224512907e-21	9
26349	Syne23	4.15428281906704e-25	0.989102994837958	0.761	0.477	9.5860076049972e-21	9
26350	Chl11	4.18516122885674e-25	3.59367256468712	0.147	0.013	9.65725953558692e-21	9
26351	Gcnt13	1.00605773461097e-24	2.31286119682036	0.251	0.058	2.32147822261482e-20	9
26352	Arhgap443	2.45794379246996e-24	1.44836047101206	0.474	0.196	5.67170530112442e-20	9
26353	Flrt24	4.55636070500892e-24	1.02900571078918	0.697	0.388	1.05138023268081e-19	9
26354	Osr11	6.16096413654044e-24	3.03193302078327	0.175	0.023	1.42164247450671e-19	9
26355	Arhgap221	6.41229385362923e-24	2.84277350828295	0.191	0.029	1.47963680672494e-19	9
26356	Dennd4c1	8.39176823498487e-24	1.00130659598118	0.681	0.41	1.93640052022276e-19	9
26357	Arhgap284	2.51235550680248e-23	1.0781161588123	0.669	0.382	5.79726033194673e-19	9
26358	Man1a5	3.49867165958449e-23	1.02633685342215	0.598	0.292	8.07318485449121e-19	9
26359	Gabra42	3.86267101562403e-23	1.92258756644035	0.299	0.078	8.91311336855244e-19	9
26360	Plxdc23	4.75392144785812e-23	0.618026603523071	0.793	0.486	1.09696737409326e-18	9
26361	Fbln22	6.09433528419635e-23	1.66399387140682	0.382	0.128	1.40626786682831e-18	9
26362	Spock32	7.00435265827802e-23	1.70541919448533	0.335	0.105	1.61625437589765e-18	9
26363	Nfib4	7.09237676043494e-23	0.599934681263491	0.964	0.837	1.63656593747036e-18	9
26364	Gm33321	4.9505294280028e-22	5.65544876227381	0.072	0.002	1.14233466551165e-17	9
26365	Sorcs33	5.33508873812667e-22	2.31011606305151	0.247	0.065	1.23107172632273e-17	9
26366	2010001K21Rik1	5.70436606090475e-22	5.72583809016521	0.072	0.001	1.31628246855377e-17	9
26367	Boc3	6.51202311743441e-22	1.54847392437813	0.406	0.154	1.50264933434799e-17	9
26368	Nid25	1.82023408674648e-21	1.25291037463245	0.53	0.25	4.20019015516751e-17	9
26369	Abi3bp3	1.86311036085666e-21	1.24050970351501	0.518	0.236	4.29912715767674e-17	9
26370	Ptpn134	3.26833512185442e-21	0.92202644856092	0.741	0.48	7.54168329367906e-17	9
26371	Lmx1a	3.88034766793955e-21	5.37199481520109	0.072	0.002	8.95390224377052e-17	9
26372	Gabrb13	5.32398991578178e-21	1.12213192377971	0.546	0.257	1.22851067306665e-16	9
26373	Slc9a3r12	5.71076191320254e-21	2.59327994118739	0.191	0.034	1.31775831147149e-16	9
26374	Myof2	6.26026791285742e-21	1.06834808800884	0.482	0.213	1.44455682089185e-16	9
26375	Il181	8.24283480222574e-21	3.22816766724022	0.127	0.013	1.90203413061359e-16	9
26376	Gas12	1.31178512120387e-20	1.24865323863588	0.502	0.247	3.02694416717792e-16	9
26377	Gucy1a13	1.31651805163557e-20	1.64929653529222	0.339	0.111	3.03786540414907e-16	9
26378	A830018L16Rik3	1.33932961644607e-20	2.19261856717465	0.255	0.071	3.09050308994931e-16	9
26379	Trdn1	1.4574518288598e-20	3.9573721815012	0.108	0.014	3.36307009509399e-16	9
26380	Col3a12	1.7873430971779e-20	0.536500182987618	1	0.953	4.12429419673801e-16	9
26381	Thsd44	4.66026738157433e-20	0.858849825081987	0.793	0.522	1.07535669829828e-15	9
26382	Cacna2d15	6.46340461167517e-20	0.903895871232119	0.685	0.404	1.49143061414405e-15	9
26383	Cxadr3	1.40207115281211e-19	1.28202715564466	0.41	0.165	3.23527918511394e-15	9
26384	Gcnt23	1.5663757149977e-19	1.15469458501353	0.514	0.243	3.61441196235719e-15	9
26385	Tfdp21	3.69830331436623e-19	1.04228936972201	0.574	0.331	8.53383489790006e-15	9
26386	Tenm34	3.82439288462785e-19	0.561731105312564	0.924	0.697	8.82478658127878e-15	9
26387	Wwc23	4.7120043931351e-19	0.926982958617033	0.653	0.385	1.08729501371592e-14	9
26388	Sorbs24	6.10306445375153e-19	0.729452230403795	0.689	0.405	1.40828212270317e-14	9
26389	Sdc23	6.19120720794678e-19	1.0439586652349	0.582	0.308	1.42862106323372e-14	9
26390	Igf13	6.83272124171905e-19	1.10654097655435	0.586	0.313	1.57665042652667e-14	9
26391	Gata4	1.66945217014658e-18	5.17919252099516	0.068	0.003	3.85226088261324e-14	9
26392	Kif26b3	3.36771137179244e-18	0.920883260228096	0.685	0.427	7.77099399041105e-14	9
26393	Isl1	4.42513781805412e-18	6.86403538408523	0.048	0	1.02110055151599e-13	9
26394	Gm112663	5.78915309645435e-18	2.77810244227931	0.139	0.02	1.33584707700684e-13	9
26395	Plcxd32	6.81580448472646e-18	3.18452632381374	0.131	0.017	1.57274688485063e-13	9
26396	Epha33	7.85348426501491e-18	0.460767275236374	0.386	0.174	1.81219149415219e-13	9
26397	Pth2r1	9.17154083917336e-18	3.50500113533081	0.104	0.009	2.11633304863925e-13	9
26398	Plcl14	1.0045889014462e-17	0.46049787660996	0.876	0.627	2.3180888900871e-13	9
26399	Atp1b13	2.46804545649629e-17	1.45624383848184	0.355	0.133	5.69501489086518e-13	9
26400	Slc8a13	3.52184796458317e-17	0.417511889560697	0.924	0.7	8.12666417827568e-13	9
26401	Npas33	3.5881371850407e-17	0.682373278217977	0.761	0.493	8.27962655448142e-13	9
26402	Ahnak22	5.51352285810166e-17	2.43305634093737	0.163	0.031	1.27224539950696e-12	9
26403	Zfp1852	6.01683833979906e-17	2.01042957764297	0.203	0.058	1.38838544690863e-12	9
26404	Podn1	7.89636311075827e-17	2.63016346586307	0.143	0.023	1.82208578780747e-12	9
26405	Dgki2	1.2272443405728e-16	1.80616214324136	0.267	0.083	2.83186631587174e-12	9
26406	Scn8a2	1.3371275929013e-16	2.41879995735551	0.167	0.034	3.08542192061975e-12	9
26407	Rian5	1.56103854994347e-16	0.816159262731926	0.645	0.381	3.60209645399456e-12	9
26408	Stk393	1.67605252937504e-16	0.913903387704489	0.61	0.369	3.86749121153291e-12	9
26409	Cavin23	1.68694644310719e-16	1.58596366195253	0.311	0.111	3.89262891746983e-12	9
26410	Nkain23	1.77566262207026e-16	1.09767680117045	0.542	0.291	4.09734150042713e-12	9
26411	Stard132	2.20680510055736e-16	1.00377306803979	0.59	0.339	5.09220276953611e-12	9
26412	Rhou2	2.21043528277611e-16	1.37295081221499	0.351	0.136	5.10057941500587e-12	9
26413	B830012L14Rik5	2.37359503116374e-16	1.23945234302554	0.41	0.182	5.47707053441033e-12	9
26414	Kcnd32	2.99822236476658e-16	1.09140111283718	0.382	0.162	6.91839810669888e-12	9
26415	Agap13	3.39754298154533e-16	0.648351712470433	0.825	0.615	7.83983042991584e-12	9
26416	Tmtc13	3.94805849760373e-16	0.790547629713594	0.594	0.331	9.11014498322062e-12	9
26417	Bicdl12	4.97701241622352e-16	2.75164414653904	0.135	0.022	1.14844561504358e-11	9
26418	Kcnq53	5.67551003270599e-16	0.849924613062473	0.669	0.409	1.30962394004691e-11	9
26419	Hoxc61	6.34867573902974e-16	3.03978946432974	0.116	0.015	1.46495692678111e-11	9
26420	Pdgfd3	9.87535551657195e-16	0.677502967524574	0.713	0.466	2.27873828544898e-11	9
26421	Prss121	1.00392417979349e-15	3.73085616493184	0.088	0.008	2.31655504487347e-11	9
26422	Rhbdl33	1.21324609682101e-15	1.99305662106166	0.207	0.054	2.79956536841447e-11	9
26423	Flrt11	1.41846878701153e-15	2.73195619932817	0.131	0.021	3.27311672602912e-11	9
26424	Gm135612	3.18874638264118e-15	2.39322691351072	0.143	0.027	7.35803227794453e-11	9
26425	Nrgn1	3.32952484284494e-15	2.44422413179267	0.147	0.031	7.6828785748647e-11	9
26426	Gm503211	3.45577883749198e-15	2.52919980541848	0.131	0.023	7.97420966751274e-11	9
26427	Npnt2	4.88611733592299e-15	1.1328737261198	0.442	0.209	1.12747157526423e-10	9
26428	Peg33	5.25070560257226e-15	0.982581485840022	0.506	0.262	1.21160031779355e-10	9
26429	Tspan53	5.78407167426549e-15	0.717642089882602	0.657	0.404	1.33467453883676e-10	9
26430	Dtna3	5.88106677036662e-15	1.59729132995523	0.287	0.106	1.3570561572621e-10	9
26431	Adamts192	6.97341195955132e-15	0.531272147226892	0.673	0.421	1.60911480966647e-10	9
26432	Fzd42	6.98741281130314e-15	2.206201837322	0.159	0.034	1.6123455062082e-10	9
26433	Ezr3	7.24068340526631e-15	1.21569777722307	0.386	0.173	1.6707876957652e-10	9
26434	Alad2	7.5062848606517e-15	1.31309355495227	0.359	0.149	1.73207523159538e-10	9
26435	Rnase41	7.5223905643099e-15	1.96991454124922	0.203	0.054	1.73579162271451e-10	9
26436	Itgb82	9.99644687454626e-15	1.04323787877866	0.49	0.273	2.30668011630155e-10	9
26437	Lox3	1.02444000344916e-14	1.25428240806877	0.367	0.156	2.36389530795894e-10	9
26438	Tm4sf5	1.42865401094061e-14	5.05341274819372	0.052	0.002	3.29661913024547e-10	9
26439	Crim12	1.47361909241389e-14	0.962530859131888	0.55	0.323	3.40037605574506e-10	9
26440	Gm475471	1.48151550527041e-14	2.40752124883023	0.135	0.025	3.41859702841147e-10	9
26441	Adamts52	1.48243097365051e-14	1.12846379448414	0.422	0.198	3.42070947169856e-10	9
26442	Fzd33	1.53683102487443e-14	1.24528653767033	0.371	0.162	3.54623758989776e-10	9
26443	Ablim12	1.5666327325579e-14	0.700259592850927	0.398	0.196	3.61500503037736e-10	9
26444	Fam184a3	1.5760465283667e-14	1.35813280322774	0.343	0.146	3.63672736420616e-10	9
26445	Rbms35	1.7501833209009e-14	0.401170127331688	0.976	0.856	4.03854801297884e-10	9
26446	Gm485302	2.07916295227018e-14	1.38465287659677	0.239	0.08	4.79766851236344e-10	9
26447	Gm45025	2.0867117729103e-14	5.44899788480639	0.048	0.001	4.81508741599052e-10	9
26448	Apoe	2.56841348568403e-14	1.20490804777738	0.371	0.16	5.9266141182159e-10	9
26449	Dlk13	3.08334369182218e-14	1.13634760350704	0.442	0.239	7.11481556887969e-10	9
26450	Sema3c3	3.33094376055042e-14	0.62250815988516	0.821	0.626	7.68615272747011e-10	9
26451	Rin21	3.62132963902634e-14	0.742630411424294	0.649	0.406	8.35621814205327e-10	9
26452	Lgals7	3.98607650694956e-14	3.31498471594902	0.092	0.011	9.19787153978611e-10	9
26453	Gabrb33	5.32996983762668e-14	1.91793346528484	0.215	0.066	1.22989054003236e-09	9
26454	Il331	5.68948069454901e-14	3.40752124883023	0.088	0.009	1.31284767026718e-09	9
26455	Ctdspl3	5.90859467598352e-14	0.912455488546205	0.534	0.3	1.3634082214832e-09	9
26456	Ano63	6.7544794959786e-14	0.649824213079937	0.725	0.503	1.55859614369706e-09	9
26457	Crip14	7.50735363281194e-14	1.24544299764145	0.45	0.246	1.73232185077136e-09	9
26458	Magi11	7.91130110003525e-14	0.539417483607002	0.912	0.774	1.82553272883313e-09	9
26459	Wnt9a1	9.87628034310428e-14	2.27823823188526	0.147	0.031	2.27895168917131e-09	9
26460	Pam4	1.09651443271345e-13	0.648776929900355	0.717	0.478	2.53020705348629e-09	9
26461	Mapk42	1.62723667426338e-13	1.72088574818074	0.227	0.075	3.75484862586275e-09	9
26462	Ano14	1.7449343262264e-13	0.703817120518856	0.653	0.408	4.02643595776742e-09	9
26463	9530026P05Rik3	1.83760796209594e-13	1.01969437099605	0.319	0.14	4.24028037253637e-09	9
26464	Mpdz6	2.06896021375495e-13	0.841279801926399	0.59	0.397	4.77412569323954e-09	9
26465	Smim1	2.0769298931839e-13	1.86221494846086	0.199	0.058	4.79251572852184e-09	9
26466	Rras23	4.11510754654118e-13	1.15471751459769	0.375	0.175	9.49561066364376e-09	9
26467	Add33	4.75737732863463e-13	0.728990797817797	0.598	0.369	1.09776481858244e-08	9
26468	Ntng21	5.49519202911212e-13	3.41068852790891	0.08	0.008	1.26801556071762e-08	9
26469	Lpl3	6.71119502552184e-13	1.43870290407851	0.283	0.11	1.54860825213917e-08	9
26470	Lgals14	7.42817428256103e-13	0.616368442811829	0.841	0.655	1.71405121570096e-08	9
26471	Cd2002	9.81714541824596e-13	1.15059630622676	0.311	0.132	2.26530630526026e-08	9
26472	Ptpn144	1.01852596188048e-12	0.969043522237085	0.442	0.229	2.35024865703921e-08	9
26473	Rspo32	1.32839407326223e-12	1.04387272727017	0.402	0.197	3.06526932405261e-08	9
26474	Auts23	1.36749278605344e-12	0.365123668752544	0.972	0.882	3.15548960381832e-08	9
26475	Inpp5f3	1.6850121074177e-12	1.16702494029681	0.367	0.182	3.88816543786635e-08	9
26476	Heg15	1.71955145386364e-12	0.703054879080541	0.705	0.494	3.96786497979034e-08	9
26477	Tmem1964	1.72796616344031e-12	1.47480826791323	0.203	0.066	3.98728192213853e-08	9
26478	Ablim31	1.81344091721058e-12	2.6944814939095	0.088	0.012	4.18451491646342e-08	9
26479	Cldn151	1.83947414361255e-12	2.94611873502181	0.096	0.013	4.24458658638596e-08	9
26480	Nbl13	1.97710357228319e-12	1.19326034903663	0.351	0.158	4.56216649304346e-08	9
26481	Serping13	2.37411227910456e-12	1.25082850399895	0.327	0.142	5.47826408403377e-08	9
26482	Gm101153	2.38827822772541e-12	1.87252853476154	0.159	0.043	5.51095201047639e-08	9
26483	Plxna4os31	2.39307148969994e-12	3.79436185627842	0.06	0.004	5.52201246248261e-08	9
26484	Cdk63	2.6449201531285e-12	0.735892488025289	0.558	0.333	6.10315325334402e-08	9
26485	Bmp42	3.23700258341672e-12	2.03772230432374	0.147	0.035	7.46938346123407e-08	9
26486	Frmd52	3.53163458228925e-12	0.860639093535324	0.375	0.183	8.14924679863244e-08	9
26487	Gm122162	3.930741405855e-12	1.54964785996112	0.239	0.09	9.0701857940104e-08	9
26488	Dab25	4.60932444322934e-12	0.797730017436802	0.478	0.265	1.06360161527517e-07	9
26489	Grip13	4.86047932141624e-12	0.627229918464086	0.737	0.532	1.1215556034168e-07	9
26490	Tmem255a2	4.9222659628064e-12	1.53795360516036	0.247	0.094	1.13581287091758e-07	9
26491	Pdpn	5.22059098309075e-12	2.14209459673322	0.139	0.032	1.20465136934819e-07	9
26492	Ttc286	5.51941028912626e-12	0.389715206839065	0.817	0.606	1.27360392421589e-07	9
26493	Tent5c	7.93095887086156e-12	2.96640379873283	0.084	0.011	1.8300687594513e-07	9
26494	Gm12648	8.55008607668509e-12	4.10571474986364	0.056	0.004	1.97293236219508e-07	9
26495	Dync1i22	8.97154687864516e-12	0.840661557638893	0.526	0.374	2.07018444224737e-07	9
26496	Eml15	9.21918022555834e-12	1.05448186586753	0.406	0.214	2.12732583704759e-07	9
26497	Ppfibp23	9.46906646014363e-12	1.36236035026643	0.271	0.12	2.18498708567814e-07	9
26498	Tmem1172	9.88576021017168e-12	1.16629229297391	0.339	0.158	2.28113916849711e-07	9
26499	Slc4a83	1.04263612035275e-11	2.24605782613611	0.131	0.03	2.40588284771398e-07	9
26500	Piezo13	1.11800770952285e-11	1.04424335878941	0.406	0.228	2.57980278972398e-07	9
26501	Hoxc51	1.2659160333934e-11	2.6781688387739	0.096	0.015	2.92110124705528e-07	9
26502	Gbp21	1.31513417189346e-11	2.81228376427568	0.092	0.013	3.03467210164415e-07	9
26503	Adgrf51	1.33985052290662e-11	1.35404050700912	0.291	0.124	3.09170508160704e-07	9
26504	Slc44a12	1.38100034115563e-11	0.651037049363963	0.598	0.379	3.18665828721661e-07	9
26505	Gria34	1.76117996237239e-11	0.673044480810719	0.59	0.369	4.06392276317429e-07	9
26506	A330015K06Rik2	1.85771169948694e-11	1.67340589274794	0.195	0.063	4.28666974656611e-07	9
26507	Phlpp13	1.86819962618386e-11	0.557214181588078	0.689	0.475	4.31087063741925e-07	9
26508	Selenoi2	2.11312416296941e-11	1.05993696433779	0.367	0.183	4.87603400605192e-07	9
26509	Dmkn	2.79672536328012e-11	4.60560021282325	0.048	0.002	6.45344377576887e-07	9
26510	Ankrd444	2.98938018020132e-11	0.683692342953289	0.426	0.237	6.89799476581454e-07	9
26511	Creb53	3.26670789107757e-11	0.507910179432752	0.578	0.365	7.53792845866148e-07	9
26512	Itga33	3.63051996970276e-11	1.26119353525356	0.239	0.094	8.37742483008912e-07	9
26513	Arhgap264	3.77267075816103e-11	0.851257602486479	0.426	0.231	8.70543777445657e-07	9
26514	Igfbp44	4.13431339114107e-11	0.721920518111	0.606	0.383	9.53992815005801e-07	9
26515	Dusp5	4.49311932135111e-11	2.86320073260642	0.088	0.013	1.03678728340177e-06	9
26516	Mgat31	4.7507056916278e-11	1.47382523944763	0.215	0.076	1.09622533834311e-06	9
26517	Baiap2l13	5.02141733070726e-11	0.621423616298907	0.386	0.211	1.1586920490607e-06	9
26518	Dock52	5.14607018438368e-11	0.730636258668034	0.267	0.126	1.18745569504653e-06	9
26519	Iqsec22	6.02164206663677e-11	1.0169985951499	0.39	0.21	1.38949390687644e-06	9
26520	Bicd12	6.52716603107295e-11	0.886672717081808	0.502	0.337	1.50614356167008e-06	9
26521	Sv2a2	6.7002668321864e-11	1.83585024446146	0.163	0.047	1.54608657152701e-06	9
26522	Tnxb1	7.24106702754589e-11	1.31217761706775	0.239	0.092	1.67087621660621e-06	9
26523	Gls3	7.60794386926123e-11	0.625379871216367	0.693	0.504	1.75553304783203e-06	9
26524	Cpq2	8.68250464936812e-11	0.579272799479034	0.741	0.554	2.00348794784169e-06	9
26525	C1qtnf74	8.80820493059751e-11	0.968532840509596	0.478	0.284	2.03249328773537e-06	9
26526	Kctd82	9.40290283604562e-11	1.25272474202177	0.327	0.154	2.16971982941753e-06	9
26527	Cers45	1.10091216656304e-10	1.05688865815194	0.367	0.184	2.54035482434422e-06	9
26528	Fam49a3	1.19327699768503e-10	1.48522472568878	0.223	0.085	2.7534866721582e-06	9
26529	Hoxa53	1.19440022871552e-10	2.26363657327395	0.12	0.027	2.75607852776107e-06	9
26530	Cdh31	1.21671383457827e-10	1.20771821917645	0.283	0.121	2.80756717328935e-06	9
26531	Cyp2s12	1.31902490098832e-10	2.37269126466713	0.1	0.019	3.04364995903055e-06	9
26532	Gm48766	1.32250034908284e-10	1.48566896691495	0.223	0.085	3.05166955550866e-06	9
26533	Zfp4625	1.5743323096739e-10	0.674097389221845	0.618	0.411	3.63277180457252e-06	9
26534	Oasl24	1.57600724610589e-10	1.09052304172081	0.191	0.073	3.63663672038934e-06	9
26535	Ddo2	1.58382436296854e-10	2.43661416035056	0.1	0.019	3.6546747175499e-06	9
26536	Bicc15	1.59836915722117e-10	0.867020230271169	0.542	0.364	3.68823683028785e-06	9
26537	S100a61	1.59978701196896e-10	0.795025983236636	0.602	0.406	3.69150853011839e-06	9
26538	Slc48a11	1.60172245877343e-10	1.85484295980451	0.159	0.046	3.6959745736197e-06	9
26539	Timp24	1.88341871450628e-10	0.907680672010517	0.458	0.274	4.34598868372325e-06	9
26540	Nrep2	2.01897240190162e-10	0.96196180477449	0.438	0.252	4.658778817388e-06	9
26541	Dag12	2.41867374590198e-10	0.837475348994569	0.502	0.302	5.58108966866883e-06	9
26542	Sik2	2.50025013375055e-10	0.810612253827995	0.494	0.321	5.7693271836294e-06	9
26543	Loxl14	2.59537313135663e-10	1.04275350398555	0.371	0.195	5.98882350060542e-06	9
26544	Lrrc74b	2.60039495727838e-10	4.19056271354441	0.044	0.002	6.00041136391987e-06	9
26545	Sema3a2	2.72643853545539e-10	0.190878917377689	0.9	0.731	6.29125692056332e-06	9
26546	Pakap.14	3.03998770740055e-10	0.528371701478656	0.51	0.315	7.01477163482677e-06	9
26547	Gja14	3.15674290072977e-10	1.0494994144963	0.378	0.2	7.28418424343395e-06	9
26548	Ccdc1713	3.23007139640179e-10	1.214929494428	0.283	0.13	7.45338974719712e-06	9
26549	Hoxc41	3.35446165923293e-10	2.59799849008991	0.092	0.016	7.74042027867999e-06	9
26550	Pla2g4a2	3.83687207612962e-10	0.273763651637458	0.665	0.468	8.85358231566909e-06	9
26551	Snph1	4.35730701679793e-10	3.35624074388654	0.06	0.006	1.00544859412612e-05	9
26552	Sema5a3	4.86110647785388e-10	0.151374033519703	0.896	0.726	1.12170031976478e-05	9
26553	Nfia2	5.14623648018492e-10	0.311983934106629	0.976	0.913	1.18749406780267e-05	9
26554	Ptprz12	5.30589104292372e-10	1.0000347069563	0.315	0.15	1.22433435815465e-05	9
26555	Mgmt4	5.68848749769607e-10	1.17523036642754	0.279	0.125	1.31261849009337e-05	9
26556	Hoxa33	6.1391991631118e-10	1.58252445562226	0.187	0.067	1.41662020688805e-05	9
26557	Mctp24	6.44062276967642e-10	0.894294501707987	0.386	0.208	1.48617370410283e-05	9
26558	Slitrk41	6.81225678547951e-10	2.46018263148896	0.1	0.02	1.5719282532494e-05	9
26559	Grid23	7.15746045102584e-10	1.27988270378438	0.211	0.086	1.65158399907421e-05	9
26560	Mmp165	7.28120066927183e-10	0.665528163842072	0.594	0.397	1.68013705443448e-05	9
26561	Twsg11	7.59238931814948e-10	1.01675427761487	0.355	0.18	1.75194383516299e-05	9
26562	Arhgap182	8.32944955010321e-10	0.670874729096572	0.51	0.315	1.92202048368632e-05	9
26563	Pdzrn34	8.7755844172544e-10	0.137132292487016	0.797	0.617	2.02496610428145e-05	9
26564	Sh3bp43	9.83674027536377e-10	1.11513742955688	0.271	0.122	2.26982781854019e-05	9
26565	Ogn3	9.93852503149346e-10	0.5468426334958	0.367	0.209	2.29331465101712e-05	9
26566	Cfap543	1.02705984666742e-09	1.14369610850643	0.243	0.103	2.36994059618508e-05	9
26567	Medag1	1.03370948790536e-09	2.57223539402483	0.088	0.015	2.38528464334162e-05	9
26568	Cited22	1.09337802531227e-09	1.91299554246918	0.135	0.041	2.52296979340807e-05	9
26569	Rbms14	1.10876471441191e-09	0.459824260850583	0.861	0.742	2.55847457850549e-05	9
26570	Shank22	1.11315875859599e-09	0.843523468636287	0.351	0.182	2.56861383546025e-05	9
26571	Ar3	1.16016160842643e-09	0.502509747744546	0.586	0.388	2.67707291144399e-05	9
26572	Anxa35	1.23195816919634e-09	0.783123668655641	0.299	0.153	2.84274347542054e-05	9
26573	Brinp13	1.26729495626119e-09	1.5864105158147	0.179	0.061	2.92428311157269e-05	9
26574	Epb41l4a3	1.27924905665933e-09	0.406115798119088	0.394	0.241	2.9518671982414e-05	9
26575	Rfx23	1.35911487812877e-09	1.59443502134588	0.179	0.062	3.13615758128214e-05	9
26576	Slc25a124	1.36077132184262e-09	1.00439707109489	0.319	0.222	3.13997982515184e-05	9
26577	6030466F02Rik	1.60234831914082e-09	5.87408904874916	0.028	0	3.69741874641745e-05	9
26578	Ano54	1.62759831425813e-09	1.06310329803397	0.183	0.072	3.75568311015064e-05	9
26579	Smo	1.65311457565815e-09	0.867499239388804	0.426	0.258	3.81456188333119e-05	9
26580	Stmn21	1.73835699639978e-09	2.55979652321013	0.092	0.018	4.01125876919249e-05	9
26581	Tbx181	1.75700266942632e-09	3.30967392543208	0.056	0.005	4.05428365970124e-05	9
26582	Gm292662	1.76274503481432e-09	2.80995871132944	0.056	0.006	4.06753416783404e-05	9
26583	Thbd2	1.87106987292778e-09	2.5195326529964	0.092	0.019	4.31749373178085e-05	9
26584	Spats2l4	1.97202660985772e-09	0.613869127069523	0.566	0.37	4.55045140224669e-05	9
26585	C1s14	2.02242204429333e-09	1.13836463517769	0.275	0.124	4.66673886720687e-05	9
26586	Cfap691	2.11311835283936e-09	1.83953182671279	0.147	0.045	4.87602059917682e-05	9
26587	Hacd42	2.14432039816639e-09	1.21396918845926	0.247	0.106	4.94801931876895e-05	9
26588	Pcsk53	2.23818677758488e-09	0.358399597300209	0.359	0.208	5.16461598927711e-05	9
26589	Fmod	2.39560986196465e-09	2.21717670614898	0.108	0.026	5.52786975648343e-05	9
26590	Thrb2	2.42668717350977e-09	0.523660077145543	0.307	0.163	5.59958065287379e-05	9
26591	Tmem982	2.45535148972834e-09	1.77519329316876	0.151	0.046	5.66572356254816e-05	9
26592	Gm490831	2.51740990053313e-09	2.24888941691928	0.104	0.024	5.80892334548021e-05	9
26593	Exoc6b2	2.63052539504616e-09	0.387910053342036	0.888	0.754	6.06993734906902e-05	9
26594	Tapbp4	2.6899543964531e-09	1.19038596683168	0.271	0.121	6.20706976981552e-05	9
26595	Lats23	2.69306185715078e-09	0.944329345594412	0.347	0.18	6.21424023537543e-05	9
26596	Rhpn23	3.23345427900243e-09	1.04206686649301	0.215	0.092	7.4611957487981e-05	9
26597	Col4a53	3.8906906643715e-09	0.513884485009486	0.725	0.533	8.97776870803725e-05	9
26598	Clstn23	3.99638780775056e-09	0.747944906277363	0.243	0.11	9.22166486638442e-05	9
26599	Hspb11	4.41178730141815e-09	1.43956912748543	0.203	0.077	0.000101801991980224	9
26600	2010300C02Rik3	4.99530642163257e-09	1.11727523038515	0.211	0.091	0.000115266695679172	9
26601	Mtss11	5.37126792204553e-09	0.52032250104738	0.594	0.402	0.000123942007301201	9
26602	Smpd33	5.55839078061334e-09	1.15343068651292	0.175	0.068	0.000128259867262653	9
26603	Ahr2	6.07895929710217e-09	1.04565440857272	0.323	0.168	0.000140271985780633	9
26604	Scn3b	6.97868323046659e-09	3.46845024747256	0.052	0.005	0.000161033115543017	9
26605	Sema3e2	7.09209517293246e-09	1.27345316931989	0.223	0.094	0.000163650096115417	9
26606	Phyhd1	7.18367051136927e-09	1.70958693515246	0.135	0.041	0.000165763197049846	9
26607	Pbx12	7.48513323474254e-09	0.258015711415446	0.992	0.963	0.000172719449391684	9
26608	Gm312241	7.98789965882018e-09	2.72969913941398	0.072	0.011	0.000184320784627276	9
26609	Cdh81	8.17085429402438e-09	2.89168310876389	0.068	0.01	0.000188542462834612	9
26610	Tppp	8.21851557940292e-09	2.66424188073182	0.056	0.011	0.000189642246994722	9
26611	Zdbf22	8.2812682338583e-09	1.45269004921887	0.191	0.073	0.00019109026449628	9
26612	Pgap12	8.62001510042595e-09	1.13555046328677	0.259	0.119	0.000198906848442329	9
26613	Ssbp25	9.05847515121198e-09	0.324125531668944	0.809	0.633	0.000209024314114216	9
26614	Cpe2	9.11473571255897e-09	1.21316495649676	0.263	0.128	0.000210322526567298	9
26615	Rtn12	9.5478238024762e-09	2.38265237471733	0.084	0.016	0.000220316034242138	9
26616	Samd45	1.06168026662515e-08	0.433475040875152	0.594	0.407	0.000244982721523753	9
26617	Wnt2b	1.0627510499364e-08	2.40063486324499	0.084	0.016	0.000245229804772823	9
26618	S100a102	1.16603556263618e-08	1.03258346941506	0.307	0.152	0.000269062706078299	9
26619	Atp10a3	1.30533859883061e-08	1.16855168263824	0.255	0.118	0.000301206881680162	9
26620	Ext15	1.30713358431557e-08	0.415657111314678	0.873	0.75	0.000301621074580817	9
26621	Cald14	1.44104395639614e-08	0.331181653086969	0.825	0.651	0.000332520892938409	9
26622	Ptgs14	1.51234097734696e-08	1.34483598061429	0.195	0.076	0.00034897268052281	9
26623	Ccdc922	1.52425207978893e-08	2.66258494355544	0.072	0.012	0.000351721167411295	9
26624	Pkia4	1.57299844614589e-08	0.441054332445476	0.41	0.255	0.000362969391448165	9
26625	Enpp41	1.60936193466557e-08	2.10669327470966	0.1	0.026	0.000371360266424079	9
26626	Csgalnact13	1.68322518953731e-08	0.582326788897659	0.538	0.351	0.000388404212485734	9
26627	Map4k33	1.73848201744347e-08	0.417044022948736	0.669	0.487	0.000401154725525081	9
26628	Zfp5161	1.79011915135419e-08	0.655873419304477	0.478	0.3	0.000413069994174978	9
26629	Foxo12	1.8780338792322e-08	0.466917866599247	0.582	0.4	0.00043335631763283	9
26630	Mras1	2.15631346330685e-08	1.26982599206906	0.219	0.094	0.000497569331658055	9
26631	Zfp36l12	2.26052899401562e-08	0.59632557180996	0.657	0.48	0.000521617065369104	9
26632	Skap23	2.27753430653986e-08	0.889156496838097	0.247	0.12	0.000525541041234073	9
26633	Serpinh14	2.2788278798863e-08	0.607102133742697	0.657	0.477	0.000525839533283765	9
26634	Unc13c4	2.2888192620838e-08	0.899261481534384	0.283	0.139	0.000528145044725837	9
26635	Otud7a3	2.39305570277229e-08	1.67359610898407	0.147	0.051	0.000552197603414706	9
26636	Inpp4b3	2.5412438783073e-08	0.696440161406131	0.57	0.445	0.000586392024919409	9
26637	Ust5	2.85097741819017e-08	0.593439599668424	0.625	0.448	0.000657863039247382	9
26638	Gm155812	3.23805358599566e-08	2.04454299430038	0.108	0.028	0.000747180864968499	9
26639	Rock22	3.37513250795105e-08	0.276491846911381	0.777	0.608	0.000778811826209706	9
26640	Neto11	3.39749655421019e-08	3.95848123603953	0.04	0.004	0.000783972329884001	9
26641	Stxbp64	3.49411897290893e-08	0.746919671269542	0.486	0.326	0.000806267952998735	9
26642	Mpzl23	3.62334561546318e-08	1.43100851228851	0.163	0.06	0.000836087000768129	9
26643	Csf1r	3.803230632418e-08	1.95655120894113	0.096	0.023	0.000877595468430453	9
26644	Zbtb161	3.8877228473765e-08	2.02887056393093	0.08	0.017	0.000897092047032127	9
26645	Hpgd2	4.09495910911363e-08	1.04438250761676	0.239	0.112	0.00094491181442797	9
26646	P4ha12	4.09961883916631e-08	0.773168913947976	0.351	0.197	0.000945987047137627	9
26647	Bmpr1b3	4.10539444063657e-08	0.174961468070854	0.378	0.231	0.000947319767176889	9
26648	Csf12	4.58963525686135e-08	1.85100543563611	0.116	0.032	0.00105905833552076	9
26649	Snta13	4.78610945109223e-08	1.40105382507192	0.155	0.057	0.00110439475583953	9
26650	Gm427431	5.02617896014667e-08	0.996217346612174	0.016	0.014	0.00115979079505384	9
26651	Sytl13	5.03677190947599e-08	2.66258494355544	0.068	0.011	0.00116223511811159	9
26652	Large15	5.05754680840185e-08	0.481950077951684	0.741	0.585	0.00116702892603873	9
26653	Pacsin23	5.32738770670577e-08	0.962608608210963	0.323	0.176	0.00122929471332236	9
26654	Ccdc85a1	5.71872199085684e-08	1.90908713151395	0.127	0.039	0.00131959509939022	9
26655	Dnah7b2	6.27247019375037e-08	1.01956159022512	0.223	0.103	0.0014473724972079	9
26656	Serpinb1a1	6.36708321172301e-08	1.20423765044149	0.199	0.084	0.00146920445110508	9
26657	Myadm2	6.89406946299463e-08	0.96231623176089	0.227	0.108	0.00159080652858601	9
26658	Tmc63	7.17161876962272e-08	1.4039663516536	0.151	0.055	0.00165485103109044	9
26659	Gulp13	7.53954288931251e-08	0.403149648823166	0.753	0.586	0.00173974952170886	9
26660	Rnf2134	7.84247190831815e-08	0.616018500389626	0.371	0.217	0.00180965039284441	9
26661	Lrrc8c2	7.99352503255843e-08	1.12546053705737	0.191	0.08	0.00184450590126286	9
26662	Dpysl51	9.09021841527279e-08	2.85874108441572	0.06	0.009	0.0020975678993242	9
26663	Creb3l23	9.81974421858289e-08	0.504132341933263	0.669	0.494	0.002265905978438	9
26664	Kcnb23	1.03544834208902e-07	0.598279066702701	0.574	0.396	0.00238929704937042	9
26665	Pde4dip1	1.06743180962994e-07	0.959545824729495	0.315	0.176	0.00246309890072109	9
26666	Laptm4a3	1.08155677139543e-07	0.605600212823253	0.618	0.451	0.00249569224999495	9
26667	Adk4	1.1040239963436e-07	0.323810155711473	0.757	0.589	0.00254753537156286	9
26668	Lgals2	1.15199942743388e-07	4.01159257249909	0.036	0.002	0.00265823867880368	9
26669	Col4a63	1.22053865931354e-07	0.562793251803153	0.538	0.359	0.00281639295636598	9
26670	Tsc22d13	1.24542664221706e-07	0.473363787452718	0.713	0.54	0.00287382197691586	9
26671	Krt193	1.26823398928015e-07	0.578633165222984	0.418	0.257	0.00292644993026395	9
26672	Shtn13	1.35435254831553e-07	0.81542347180625	0.251	0.129	0.00312516850523809	9
26673	Itm2a4	1.39505116638832e-07	0.85611951840985	0.394	0.246	0.00321908056644104	9
26674	Ndfip1	1.39932800942706e-07	0.559958967205007	0.574	0.398	0.00322894938175295	9
26675	Frmd4b3	1.465804263778e-07	0.326736231631116	0.793	0.635	0.00338234333866774	9
26676	Bst1	1.48849417454921e-07	4.25551815538518	0.032	0.002	0.00343470030777231	9
26677	Col4a42	1.55020376024607e-07	0.71449900225162	0.243	0.124	0.00357709517676782	9
26678	Gm87391	1.63488164209602e-07	2.35402632282109	0.048	0.021	0.00377248938913658	9
26679	Shroom33	1.66955159404066e-07	0.277455647086638	0.315	0.201	0.00385249030324882	9
26680	Foxo6	1.81573190580798e-07	2.89168310876389	0.056	0.008	0.00418980137265192	9
26681	Mgat53	1.82523949624685e-07	0.742887070963757	0.486	0.341	0.00421174013758961	9
26682	Cpa62	1.85135824618519e-07	0.151293580734677	0.339	0.212	0.00427200915307234	9
26683	Prune23	1.86513783739656e-07	1.79638669175591	0.127	0.044	0.00430380555979255	9
26684	Zfp8081	1.94753016411756e-07	0.876726249720728	0.327	0.204	0.00449392585370128	9
26685	Sfrp23	2.02308637149463e-07	0.976277359686395	0.335	0.198	0.00466827180222386	9
26686	Rarb2	2.02640875560168e-07	1.19972746297489	0.219	0.101	0.00467593820355088	9
26687	Smyd32	2.16864241936347e-07	0.493604883544687	0.681	0.523	0.00500414238268121	9
26688	Rpp25	2.26098669832455e-07	4.87408904874916	0.028	0.001	0.0052172268063839	9
26689	Nfix2	2.27529559330822e-07	0.603833719348126	0.574	0.436	0.00525024458155873	9
26690	Gm471011	2.31368742465411e-07	1.90486139754397	0.1	0.028	0.00533883373238935	9
26691	Gm12840	2.31640789449402e-07	3.01159257249909	0.052	0.007	0.00534511121654495	9
26692	Mdk3	2.35623058556755e-07	0.424627718866786	0.777	0.605	0.00543700207619712	9
26693	Pcdh72	2.41708590016571e-07	0.161059957494474	0.817	0.659	0.00557742571463238	9
26694	Lypd62	2.49063076659849e-07	0.925731835845252	0.195	0.091	0.00574713049392601	9
26695	B230209E15Rik	2.61421433444756e-07	5.33352066738645	0.024	0.001	0.00603229957673774	9
26696	Ilvbl2	2.63943003276434e-07	1.11229974026045	0.227	0.115	0.00609048480060371	9
26697	Arhgef102	2.70793894029067e-07	0.846792603234645	0.319	0.179	0.00624856910472072	9
26698	Adgrg64	2.74131033573098e-07	1.27359684973439	0.215	0.101	0.00632557359969925	9
26699	Arid4b1	3.03627720718341e-07	0.443517281239059	0.733	0.594	0.00700620965557571	9
26700	Cadm22	3.22632026162286e-07	0.830396458721758	0.155	0.064	0.00744473400369475	9
26701	Exoc63	3.31330543172745e-07	0.823415866500555	0.319	0.179	0.00764545228371108	9
26702	Satb14	3.38858261538575e-07	0.905877760972274	0.259	0.132	0.00781915438500263	9
26703	Amotl21	3.391465828654e-07	1.21826721034554	0.211	0.098	0.00782580739961911	9
26704	Gab12	3.57935901933348e-07	0.488094298935229	0.55	0.383	0.008259370937112	9
26705	Macrod12	3.59600934320169e-07	1.64267975405527	0.112	0.035	0.00829779155943789	9
26706	Dab14	3.62932984453619e-07	0.982806945691531	0.243	0.122	0.00837467861626725	9
26707	Sdc42	3.74440123767648e-07	0.785542696339445	0.39	0.231	0.00864020585593847	9
26708	Rab27b2	3.79773560166215e-07	1.04394794581148	0.199	0.091	0.0087632749008354	9
26709	5330438I03Rik	3.81039823715991e-07	7.65544876227381	0.016	0	0.00879249393224649	9
26710	Fgf23	3.86190316851699e-07	0.771596332691724	0.323	0.182	0.00891134156135296	9
26711	Col18a14	3.88967589560345e-07	0.760263667317575	0.45	0.29	0.00897542712910495	9
26712	Esam2	3.90716904038227e-07	1.26001199765088	0.191	0.081	0.00901579256068208	9
26713	Tram25	3.9427293786953e-07	0.833962906331743	0.291	0.158	0.00909784804133941	9
26714	Etl45	4.02995684055224e-07	0.326968785728751	0.801	0.653	0.00929912540957429	9
26715	2610037D02Rik1	4.12325289515256e-07	0.735559721375151	0.398	0.245	0.00951440605556454	9
26716	Grb103	4.20629874516186e-07	0.439144297700091	0.773	0.625	0.00970603435446099	9
26717	Sntg13	4.29666930840108e-07	0.68140036970544	0.438	0.284	0.0099145644291355	9
26718	Isoc12	4.40946496598577e-07	0.808308974110347	0.283	0.153	0.0101748404090122	9
26719	Fam172a2	4.52380641875761e-07	0.322481385258694	0.857	0.723	0.0104386833112832	9
26720	Ncoa4	4.59909239429016e-07	1.34964033274973	0.167	0.066	0.0106124056998245	9
26721	Phldb24	4.61916931093032e-07	0.10368991438615	0.494	0.368	0.0106587331849717	9
26722	Rftn14	4.73162631187977e-07	0.750872032503543	0.279	0.152	0.0109182277146626	9
26723	Meis14	4.88124877834971e-07	0.187378999699799	0.968	0.883	0.0112634815560419	9
26724	Nnat2	4.99211040567606e-07	0.949739926562178	0.315	0.177	0.0115192947610975	9
26725	Cgnl12	5.04107434200673e-07	0.462542947988901	0.518	0.357	0.0116322790441805	9
26726	A230057D06Rik4	5.28423844995997e-07	0.559321910627868	0.518	0.354	0.0121933802232826	9
26727	Cavin11	5.35607956770353e-07	1.08970339900478	0.251	0.125	0.0123591536024759	9
26728	Trim354	5.60083517075807e-07	0.616863391230099	0.474	0.311	0.0129239271565243	9
26729	Nod13	5.64392255615291e-07	1.25057896753878	0.171	0.071	0.0130233512983228	9
26730	Chrm23	5.72862644024664e-07	1.10299312855233	0.219	0.102	0.0132188055108691	9
26731	Runx1t13	6.00361930667686e-07	0.42611544057589	0.622	0.454	0.0138533515501569	9
26732	Samd53	6.44864820031197e-07	0.67330578901206	0.351	0.206	0.0148802557222199	9
26733	Bcr3	6.55424425235812e-07	0.857418873073003	0.311	0.173	0.0151239186123164	9
26734	Cth	6.58343378531267e-07	1.85903470302687	0.096	0.026	0.015191273459609	9
26735	Pcolce4	6.60312656101256e-07	0.739996153161872	0.347	0.202	0.0152367145395365	9
26736	Fgf181	6.93418470633847e-07	2.07185309731656	0.084	0.02	0.016000631209876	9
26737	B3gnt7	7.09000895192795e-07	3.02273313010429	0.048	0.006	0.0163601956565737	9
26738	1110004F10Rik	7.17582319602925e-07	0.849546864486364	0.343	0.199	0.0165582120248375	9
26739	Map3k53	7.742459845391e-07	0.51520220693683	0.327	0.198	0.0178657260932397	9
26740	Gm499695	7.88860092350329e-07	1.07789191657607	0.215	0.102	0.0182029466309838	9
26741	Ppm1l3	8.05138529240365e-07	0.594391234221661	0.542	0.378	0.0185785715622214	9
26742	Pak33	8.67788688734364e-07	0.327454666687099	0.219	0.119	0.0200242239925454	9
26743	Kif13b3	8.79101450995526e-07	0.294070917756731	0.478	0.337	0.0202852659817218	9
26744	Fxyd11	8.8082946894627e-07	1.17188887274363	0.219	0.103	0.0203251399959352	9
26745	Herc62	8.94063087655245e-07	0.932325093261239	0.203	0.098	0.0206305057476448	9
26746	Nr3c13	9.10247116647428e-07	0.581153157201499	0.518	0.36	0.0210039522166394	9
26747	Sult5a12	9.5891028028084e-07	1.311152854358	0.124	0.046	0.0221268547174804	9
26748	Immp2l2	9.65782916992762e-07	0.433602745532157	0.574	0.411	0.022285440809608	9
26749	Txnip3	1.02289294185658e-06	0.726320156600705	0.382	0.231	0.0236032546333405	9
26750	Slc1a21	1.0819273017302e-06	2.2842771483666	0.068	0.014	0.0249654724874243	9
26751	Cryl12	1.11944378119176e-06	0.876301206158136	0.291	0.161	0.0258311652509998	9
26752	Iqsec12	1.15458162908762e-06	0.749737320830561	0.339	0.198	0.0266419710911968	9
26753	Gm218142	1.17166542668603e-06	1.88139384937239	0.096	0.027	0.0270361797207801	9
26754	Il6ra2	1.1876861117005e-06	1.40523203486556	0.104	0.036	0.027405857027489	9
26755	Zfp572	1.21154329474285e-06	1.2469805604438	0.171	0.073	0.0279563615261913	9
26756	Chst4	1.23670545135158e-06	5.05341274819372	0.024	0.001	0.0285369782899377	9
26757	Lmcd12	1.24053595710542e-06	1.62202576073636	0.112	0.036	0.0286253672102076	9
26758	Rab7b2	1.24721147826433e-06	1.6793961421579	0.104	0.032	0.0287794048609495	9
26759	Synj22	1.39570888962891e-06	0.907691706386774	0.263	0.141	0.0322059826281871	9
26760	Fhit2	1.43763457791072e-06	0.489220404781969	0.59	0.438	0.03317341788529	9
26761	Plpp13	1.44407652689365e-06	0.63098857028412	0.446	0.292	0.033322065858071	9
26762	Garnl32	1.50313329835777e-06	0.813603652638901	0.347	0.21	0.0346848008596055	9
26763	Tns34	1.54235951194378e-06	0.482692561373897	0.606	0.449	0.0355899457381027	9
26764	Hs3st11	1.59749590081712e-06	2.03486235182194	0.084	0.022	0.0368622179113551	9
26765	C1s21	1.60514395179066e-06	1.40345922350699	0.135	0.051	0.0370386966875694	9
26766	Dtnb2	1.66478774455478e-06	0.491456091041201	0.506	0.352	0.0384149772056015	9
26767	Wnt21	1.71029066677654e-06	2.39307751206691	0.06	0.011	0.0394649571358688	9
26768	Col6a52	1.71496289834032e-06	1.17212153734775	0.187	0.102	0.039572768879203	9
26769	Atf32	1.85069458869569e-06	1.52131308336755	0.143	0.056	0.0427047776341531	9
26770	Mill23	1.85870280906826e-06	1.26832895443251	0.167	0.071	0.04288956731925	9
26771	Ssh23	1.88446063815984e-06	0.599110778124002	0.534	0.387	0.0434839292255383	9
26772	Susd43	1.89625958234417e-06	1.09091816145747	0.183	0.083	0.0437561898625916	9
26773	Elf42	1.94127013298909e-06	0.893739244126078	0.275	0.151	0.0447948083187232	9
26774	Clip1	1.95297626898529e-06	0.682518477658605	0.43	0.286	0.0450649274068356	9
26775	Bbof12	2.03197840257402e-06	1.17446757150771	0.143	0.06	0.0468879016393954	9
26776	Prag14	2.08357484169848e-06	1.02050621731634	0.231	0.117	0.0480784894721925	9
26777	Wdsub11	2.08511786433814e-06	0.947310486920033	0.231	0.118	0.0481140947196025	9
26778	Klf125	2.16426954893491e-06	0.135055047998724	0.681	0.538	0.0499405198416731	9
26779	Nxph11	2.24207670128455e-06	2.60288071146966	0.064	0.023	0.0517359198821409	9
26780	Wasf14	2.28058737399937e-06	0.540020390989581	0.251	0.145	0.0526245536550354	9
26781	Ppargc1b2	2.28172801547087e-06	1.11801463163524	0.171	0.077	0.0526508739569903	9
26782	Brip1os3	2.31038185039191e-06	0.523163257167325	0.514	0.359	0.0533120611977932	9
26783	Selenop2	2.3595916936987e-06	0.790137270416696	0.311	0.176	0.0544475783320974	9
26784	Crls1	2.37159907512612e-06	0.99784524204298	0.183	0.087	0.0547246486585352	9
26785	Gm472712	2.38808617053209e-06	0.940762928705941	0.263	0.142	0.0551050883850279	9
26786	Spsb12	2.41432903287749e-06	1.18008378873271	0.147	0.061	0.055710642433648	9
26787	Cgn3	2.4524987361884e-06	1.04669637345501	0.187	0.088	0.0565914083375473	9
26788	Tagap3	2.46133481061734e-06	1.54066531502396	0.096	0.031	0.0567953007549952	9
26789	4930412C18Rik	2.48783032446905e-06	2.06986022767827	0.076	0.021	0.0574066847371233	9
26790	Ndrg11	2.49619757808797e-06	1.54502477258016	0.12	0.041	0.0575997591143799	9
26791	Tnks1bp11	2.57025065282117e-06	1.17005068808144	0.191	0.092	0.0593085338138484	9
26792	Cers63	2.60120429458475e-06	0.122505500648269	0.633	0.499	0.060022789097543	9
26793	Cadps23	2.72688417457859e-06	0.799912825192357	0.335	0.207	0.062922852328401	9
26794	Fgf132	2.80072755087102e-06	0.902059086825692	0.171	0.078	0.0646267882363488	9
26795	Smad62	2.86934179510151e-06	0.78265730529587	0.327	0.192	0.0662100619219673	9
26796	Gm26873	2.91177849285727e-06	2.11792380755886	0.072	0.017	0.0671892887226814	9
26797	Hoxc81	3.10065540334956e-06	2.11112824605	0.068	0.015	0.071547623432291	9
26798	Cntnap32	3.10607480835862e-06	2.69411038264292	0.048	0.008	0.0716726762028751	9
26799	Gga23	3.31588575426863e-06	1.01630469984841	0.235	0.123	0.0765140637797486	9
26800	Nceh12	3.34698995414442e-06	1.08559315394287	0.195	0.092	0.0772317931918825	9
26801	Ecm11	3.34946254984216e-06	1.40587151161114	0.151	0.064	0.0772888483376079	9
26802	Fah	3.3676941451315e-06	2.17566849824472	0.072	0.017	0.0777095423989094	9
26803	Arhgap53	3.45635925839572e-06	0.482727649503144	0.645	0.509	0.0797554898874813	9
26804	Kcnt25	3.5715129730301e-06	0.271400674250576	0.665	0.51	0.0824126618526695	9
26805	Gm46212	3.61902366083131e-06	3.57270833126588	0.032	0.003	0.0835089709736824	9
26806	Lcor2	3.73664525356391e-06	0.140276661646041	0.689	0.56	0.0862230892259872	9
26807	Ppfia3	3.85596527983185e-06	2.19966492065166	0.024	0.008	0.0889763988321199	9
26808	Slc39a101	4.01657036015937e-06	0.848348936148426	0.307	0.188	0.0926823610606774	9
26809	Prkg21	4.12832601573196e-06	2.22408742630051	0.072	0.017	0.0952611228130151	9
26810	Fam171b3	4.14600657731659e-06	1.3265245571844	0.155	0.065	0.0956691017715803	9
26811	Slc24a41	4.56410774276097e-06	2.60769563082545	0.048	0.008	0.105316786164209	9
26812	Myo1c1	4.6543295684949e-06	1.08697438434123	0.199	0.095	0.10739865479302	9
26813	Sgms14	4.73719911393771e-06	0.354692787685573	0.522	0.378	0.109310869554113	9
26814	Ccdc88a6	4.77113280497543e-06	0.254212436742647	0.681	0.533	0.110093889474808	9
26815	Slc6a173	4.92181182737462e-06	1.86153287688206	0.092	0.027	0.113570807916669	9
26816	Osgepl11	5.12242799292653e-06	1.15539851297752	0.151	0.066	0.11820002593678	9
26817	Smtnl23	5.13625779630789e-06	2.41465743011186	0.06	0.012	0.118519148649805	9
26818	Cd2ap3	5.16762632119966e-06	0.309474580596149	0.717	0.57	0.119242977361682	9
26819	Tuft12	5.28820780530964e-06	1.10265705090555	0.171	0.079	0.12202539510752	9
26820	Lnpep3	5.32908740419787e-06	0.39310044821274	0.637	0.487	0.122968691851866	9
26821	AI8385993	5.83086523856759e-06	0.969157306178693	0.227	0.117	0.134547215379947	9
26822	Slc2a34	5.9103149375004e-06	1.16797410645471	0.187	0.088	0.136380517182822	9
26823	Rcsd12	5.93488601815223e-06	1.01675427761487	0.159	0.073	0.136947494868863	9
26824	Grk42	5.95721409667505e-06	1.22982936434423	0.167	0.078	0.137462715280777	9
26825	Tmem601	5.97371079537558e-06	1.24182083324964	0.151	0.064	0.137843376603291	9
26826	Iigp11	6.01747773714081e-06	0.677004905640262	0.183	0.092	0.138853298784524	9
26827	Tspan73	6.05395882670414e-06	0.932339968783007	0.259	0.142	0.139695099926198	9
26828	B3gnt91	6.13032705414538e-06	1.6029683573517	0.112	0.038	0.141457296774405	9
26829	Tmem132d2	6.14510972725873e-06	1.94406857830208	0.08	0.021	0.141798406956495	9
26830	Ikbip3	6.23829604541013e-06	0.85958947905404	0.299	0.174	0.143948681247839	9
26831	Lyrm2	6.30894497119983e-06	1.55702670903361	0.104	0.035	0.145578905210436	9
26832	Nalcn2	6.34077780251989e-06	2.19216481814091	0.06	0.013	0.146313447793146	9
26833	St8sia11	6.74370238142161e-06	1.93039648965111	0.072	0.018	0.155610932451304	9
26834	Apc3	6.8038815271254e-06	0.301644170127751	0.633	0.49	0.156999566238419	9
26835	Nrxn22	7.03831054934793e-06	1.79995731917194	0.092	0.028	0.162409015926203	9
26836	Pard3b5	7.05497212528984e-06	0.207861502575163	0.932	0.835	0.162793481791063	9
26837	Klf101	7.18245025787771e-06	1.09221103270737	0.171	0.078	0.165735039700528	9
26838	Slc38a41	7.34857523048372e-06	1.29553853654223	0.147	0.061	0.169568373443412	9
26839	Slc12a64	7.40724594488676e-06	0.59786824923906	0.454	0.313	0.170922200178262	9
26840	Crem1	8.35248246324814e-06	0.729557204735241	0.279	0.162	0.192733532839451	9
26841	Fam117a1	8.41792181364003e-06	1.06299172500573	0.199	0.098	0.194243545849744	9
26842	Cd823	8.54927308827546e-06	1.39990197268268	0.131	0.057	0.197274476511956	9
26843	Dhrs42	8.65355271333591e-06	0.954889462298273	0.215	0.11	0.199680728860226	9
26844	Anxa23	8.74913666540064e-06	0.503688599949094	0.486	0.337	0.20188632855412	9
26845	Synpr4	8.8763958095712e-06	1.13960018487516	0.151	0.065	0.204822833305855	9
26846	Mosmo2	9.06710397071885e-06	0.643151125912956	0.335	0.208	0.209223424124337	9
26847	Rora5	9.14214560770713e-06	0.101178049782158	0.92	0.81	0.210955009897842	9
26848	Ide2	9.14311577755363e-06	0.579026109537244	0.263	0.161	0.21097739656705	9
26849	Gm6714	9.4608201399522e-06	1.64645997904656	0.092	0.029	0.218308424729397	9
26850	Cyp2d221	9.62248729947691e-06	1.30119938032857	0.147	0.062	0.22203889443543	9
26851	Rnf112	9.81137001129099e-06	4.44043587130296	0.024	0.001	0.22639736301054	9
26852	Nxnl2	9.89236682040819e-06	2.21977850133726	0.06	0.013	0.228266364380919	9
26853	Stim1	9.92450177961017e-06	0.502335247104921	0.359	0.235	0.229007878564505	9
26854	Ehbp14	1.01311859021034e-05	0.301279795871132	0.805	0.674	0.233777114691035	9
26855	Mb21d22	1.01373372224014e-05	0.668476843006234	0.263	0.154	0.233919056406913	9
26856	Wwtr13	1.03174573415345e-05	0.377386552758085	0.641	0.49	0.238075328155908	9
26857	Clcn52	1.04245967843061e-05	0.62754276570393	0.355	0.222	0.240547570797863	9
26858	Evpl2	1.06796983246469e-05	1.61543308342593	0.096	0.031	0.246434038841227	9
26859	Tnfaip8l33	1.07361373925396e-05	0.311152854357998	0.159	0.091	0.247736370332851	9
26860	P3h41	1.13553681268758e-05	1.14748547457468	0.175	0.08	0.262025119527659	9
26861	Maf4	1.21260425469574e-05	0.192508357859379	0.402	0.291	0.279808431771041	9
26862	Cpz1	1.26262440393575e-05	1.85454886235351	0.076	0.021	0.291350581208174	9
26863	Adgra3	1.27723676789485e-05	0.801461248661758	0.299	0.187	0.294722384191737	9
26864	Serinc54	1.28430159951505e-05	0.660197568671059	0.235	0.136	0.296352594088098	9
26865	Mcc4	1.3286849546395e-05	0.320510347040719	0.629	0.485	0.306594053283065	9
26866	Itsn12	1.33837078830852e-05	0.526367028208964	0.418	0.282	0.308829059402191	9
26867	Xpnpep2	1.38433359870393e-05	2.71881082327124	0.044	0.007	0.319434977900931	9
26868	Igfbp32	1.38887819959624e-05	1.16668164581788	0.167	0.076	0.320483644556832	9
26869	Cntn12	1.44537197105653e-05	1.16159331303299	0.124	0.049	0.333519582321294	9
26870	Cachd14	1.45608955049476e-05	0.374515492381627	0.661	0.513	0.335992663776666	9
26871	Fas	1.50851009549285e-05	2.13436495462039	0.064	0.016	0.348088704534975	9
26872	Col5a25	1.52603663409014e-05	0.270051707818488	0.793	0.671	0.352132953316299	9
26873	Macrod23	1.56349426835114e-05	0.418298797185979	0.53	0.385	0.360776302422026	9
26874	Col6a63	1.56625523354771e-05	0.389675621435792	0.685	0.535	0.361413395141134	9
26875	Ptn3	1.57044601354117e-05	0.293002617636529	0.701	0.55	0.362380417624625	9
26876	Gm351882	1.59326186880713e-05	0.730933140043891	0.331	0.208	0.367645176227245	9
26877	Abi14	1.63168046856385e-05	0.430419893271982	0.582	0.441	0.376510268121108	9
26878	Ahnak4	1.63220253546288e-05	0.376489427730341	0.566	0.417	0.37663073505806	9
26879	Patj3	1.64674722878477e-05	0.317025349100629	0.474	0.344	0.379986923042085	9
26880	Esyt12	1.68725310254355e-05	1.17509130478197	0.171	0.081	0.389333653411925	9
26881	Cdc42bpa3	1.69135966802836e-05	0.297386881332739	0.749	0.613	0.390281243397544	9
26882	Ccdc154	1.69171227539714e-05	0.983395680668438	0.203	0.104	0.39036260754789	9
26883	Mettl242	1.70204994436075e-05	0.989508131660152	0.159	0.075	0.392748024661243	9
26884	Vwa3a2	1.70911610623767e-05	2.50063065322171	0.044	0.007	0.394378541514343	9
26885	Cacnb42	1.72012879019805e-05	0.570502360450656	0.406	0.268	0.396919718338201	9
26886	Styk13	1.73777931618262e-05	1.15388051111093	0.124	0.053	0.400992577209139	9
26887	Cbx62	1.8322251731171e-05	0.595897059507179	0.442	0.299	0.42278595869677	9
26888	Sh3bp11	1.84648650462496e-05	1.17477074150082	0.139	0.061	0.426076760942211	9
26889	Vamp51	1.85921305620998e-05	1.24855599999131	0.127	0.052	0.429013412720452	9
26890	Cdh122	1.87053420336566e-05	0.521070878206085	0.171	0.092	0.431625767426626	9
26891	Dcaf12l1	2.02076966720569e-05	2.1860330550639	0.064	0.015	0.466292600707714	9
26892	Atl32	2.0549847433002e-05	0.600678890151141	0.41	0.276	0.474187729516522	9
26893	Klf21	2.08144504024433e-05	1.52313805263128	0.112	0.042	0.480293443036378	9
26894	Arrdc32	2.14850814227235e-05	0.788489638939028	0.219	0.121	0.495768253829345	9
26895	Id31	2.25750285675875e-05	0.723867002655279	0.343	0.211	0.52091878419708	9
26896	B4galt54	2.35809324839488e-05	0.610982740050043	0.259	0.153	0.544130017067119	9
26897	Creld14	2.37170775122556e-05	1.47553967225888	0.104	0.037	0.547271563595298	9
26898	Plscr44	2.42088924849327e-05	0.13487100285157	0.319	0.227	0.558620194089822	9
26899	Prph	2.46155428622383e-05	4.83102032685727	0.02	0.001	0.568003651546148	9
26900	Tro4	2.54411122649133e-05	1.04451396184999	0.159	0.075	0.587053665512873	9
26901	Wls2	2.6587694413609e-05	0.300573979679713	0.745	0.61	0.613511048594028	9
26902	Kynu2	2.73001153624787e-05	2.26205830482983	0.052	0.01	0.629950161989197	9
26903	Vdac1	2.74372926237116e-05	0.761719414740535	0.283	0.165	0.633115527292145	9
26904	Celf42	2.77407480269682e-05	0.86218016838249	0.263	0.155	0.640117760722291	9
26905	Clec11a1	2.79908898712248e-05	1.61470241993051	0.092	0.03	0.645889783778511	9
26906	Cldnd1	2.80565990363753e-05	1.10951899318835	0.175	0.083	0.647406022764359	9
26907	Mirg5	2.80848539635245e-05	0.947847445360923	0.203	0.105	0.648058005208328	9
26908	Fam92a3	2.93480275719453e-05	0.676663051098437	0.331	0.207	0.677205736222637	9
26909	Pced1b4	2.94184203189646e-05	0.59479504489303	0.382	0.255	0.678830048860109	9
26910	Kif13a1	2.97263789829129e-05	0.552816873418847	0.466	0.333	0.685936195030715	9
26911	Asap31	2.99201848245655e-05	1.0761328246938	0.183	0.092	0.69040826482685	9
26912	Gm10516	3.01266717302146e-05	1.80369972085776	0.076	0.022	0.695172950174701	9
26913	Gm15958	3.01285352461198e-05	3.57863316522298	0.028	0.003	0.695215950804215	9
26914	Ctnnal12	3.13109225750438e-05	0.672960547771137	0.279	0.168	0.722499538419137	9
26915	Hdac82	3.14531661648683e-05	0.215668722554492	0.645	0.512	0.725781809254337	9
26916	St3gal62	3.17411506732641e-05	0.687512806756679	0.235	0.135	0.732427051785569	9
26917	Sesn11	3.26918693852909e-05	0.557963828287662	0.446	0.313	0.754364886065588	9
26918	Ngly11	3.33379921083795e-05	0.61848267782955	0.355	0.231	0.769274167900857	9
26919	Nebl2	3.41677426745128e-05	0.54806819922791	0.116	0.055	0.788420662214384	9
26920	Pard6b3	3.49133425034404e-05	1.92170706898189	0.072	0.021	0.805625378266886	9
26921	Shisal1	3.55248281594652e-05	2.81567236252383	0.04	0.006	0.81973540977966	9
26922	Parvb1	3.7293529184646e-05	1.56484621349291	0.096	0.033	0.860548185935706	9
26923	Gkap13	3.74041038910739e-05	0.638599517439793	0.394	0.279	0.86309969728653	9
26924	Shb3	3.75213705827888e-05	0.779662849441654	0.279	0.167	0.865805626197851	9
26925	Cavin33	3.81785013671076e-05	0.707081530689137	0.239	0.137	0.880968919046007	9
26926	Usp133	3.89789492741738e-05	0.653839509412157	0.255	0.152	0.899439254501561	9
26927	Lancl33	3.89882110808676e-05	1.60560021282325	0.068	0.02	0.899652970691021	9
26928	H194	3.97921429281769e-05	0.607104901154154	0.482	0.338	0.918203698067681	9
26929	Fstl15	4.06375375239326e-05	0.260245714481728	0.689	0.548	0.937711178364744	9
26930	Cryab	4.06821382903137e-05	1.39144064331563	0.104	0.039	0.938740341048988	9
26931	Arl4a3	4.06936263855972e-05	1.15819028292205	0.139	0.061	0.939005428847655	9
26932	Zfp1011	4.07436112556954e-05	0.810441298736812	0.239	0.136	0.940158829725171	9
26933	Tmem1233	4.15691080276459e-05	0.738843011832085	0.267	0.156	0.95920716773793	9
26934	Bmpr1a4	4.19415347480482e-05	0.399292008349237	0.681	0.567	0.967800914311212	9
26935	Amer12	4.23855692786295e-05	0.665628542156218	0.279	0.169	0.978047011104375	9
26936	Anxa113	4.3662111341019e-05	0.752030358572101	0.195	0.108	1	9
26937	N4bp2os	4.57644414212754e-05	1.52011670065604	0.052	0.023	1	9
26938	Gm494172	4.59309424613038e-05	1.03678090458992	0.151	0.073	1	9
26939	Mst1r1	4.59814166527975e-05	1.39940860304291	0.104	0.039	1	9
26940	Ltbp32	4.6958377457327e-05	0.763486408192681	0.299	0.18	1	9
26941	Cd813	4.72481893609618e-05	0.45503956695499	0.637	0.491	1	9
26942	Irgm21	4.74948577150017e-05	2.10745258790661	0.052	0.012	1	9
26943	Ctf1	4.77240992689967e-05	2.31432710215314	0.052	0.011	1	9
26944	Plscr21	4.90429400742517e-05	2.02609214219421	0.052	0.012	1	9
26945	Tbl1x1	4.92328619858576e-05	0.237618104582255	0.773	0.646	1	9
26946	Gm435811	4.94790585997263e-05	2.12706978991903	0.048	0.011	1	9
26947	Rap2a3	4.97214710911979e-05	1.04006991975066	0.187	0.098	1	9
26948	Fosl23	4.98647709469549e-05	0.614849701339535	0.227	0.136	1	9
26949	Zfp3951	5.03287732532612e-05	0.715176412680946	0.307	0.191	1	9
26950	Man2a14	5.11362979867495e-05	0.382282215628479	0.526	0.389	1	9
26951	Ddx20	5.15226714854001e-05	1.1190769991655	0.147	0.068	1	9
26952	Sync1	5.16360939060675e-05	1.80426759925158	0.076	0.024	1	9
26953	Shroom24	5.17459285566175e-05	0.471368386543218	0.406	0.279	1	9
26954	Galnt41	5.23310187087265e-05	1.39010419575282	0.1	0.037	1	9
26955	Gjb5	5.23500397561778e-05	3.11112824605	0.032	0.004	1	9
26956	Abca94	5.28578253356349e-05	0.767607620668284	0.183	0.099	1	9
26957	Trpm71	5.29344269364913e-05	0.403303219934017	0.657	0.536	1	9
26958	Fam110b5	5.41538602652739e-05	0.378156873632211	0.586	0.447	1	9
26959	Ttc12	5.55695351686583e-05	1.90390470318472	0.064	0.02	1	9
26960	Lrrc4c2	5.57300688086218e-05	0.211855110920217	0.398	0.284	1	9
26961	Prkcz3	5.58969125312258e-05	1.02180145745913	0.147	0.07	1	9
26962	Map3k141	5.60838612061138e-05	0.888028239707029	0.191	0.102	1	9
26963	Pawr3	5.6763863716309e-05	0.552452436849124	0.466	0.337	1	9
26964	Siae	5.69953425169366e-05	1.17764344042977	0.151	0.071	1	9
26965	Josd11	5.71470058670728e-05	0.92373506703048	0.167	0.085	1	9
26966	Fabp51	5.76065865460483e-05	1.35878742599688	0.124	0.051	1	9
26967	2900076A07Rik1	5.93796737845952e-05	0.700956686339543	0.227	0.134	1	9
26968	Eef2k2	6.09544835767691e-05	0.979113846139382	0.199	0.105	1	9
26969	Mrap2	6.13146185666053e-05	3.35624074388654	0.028	0.003	1	9
26970	Vim2	6.30683306264154e-05	0.58926401538688	0.462	0.333	1	9
26971	Prkg12	6.43781890200789e-05	0.175598054528429	0.948	0.893	1	9
26972	Pak6	6.43896686518519e-05	3.89294807600047	0.024	0.002	1	9
26973	Serpinb6b2	6.48503101576032e-05	1.40130591541807	0.116	0.046	1	9
26974	Dipk1a3	6.56616486143869e-05	0.66587916745455	0.267	0.161	1	9
26975	Il17rd3	6.66602546872829e-05	0.614267676808069	0.231	0.137	1	9
26976	Isx	6.81725107046558e-05	6.7485581666653	0.012	0	1	9
26977	Ccdc1871	6.92492133852699e-05	3.30798557527931	0.024	0.002	1	9
26978	Prkca4	6.96985480093964e-05	0.339099611065142	0.558	0.424	1	9
26979	Gm496781	7.02600874755307e-05	2.57863316522298	0.04	0.007	1	9
26980	Cttnbp24	7.03263503173114e-05	0.397646717610177	0.554	0.415	1	9
26981	Ccdc1222	7.08192104233934e-05	1.21736692238512	0.135	0.063	1	9
26982	Tasor21	7.09532285284877e-05	0.469824606440536	0.442	0.314	1	9
26983	Ghr3	7.10369408701085e-05	0.277823898962498	0.749	0.627	1	9
26984	Prr5l4	7.19700939736346e-05	1.04532928372914	0.179	0.092	1	9
26985	Rassf23	7.22242056698385e-05	1.27197182698893	0.131	0.058	1	9
26986	Fam204a	7.31958759044663e-05	0.523666706005055	0.363	0.244	1	9
26987	Hlcs2	7.51498390722868e-05	0.822729774727837	0.243	0.146	1	9
26988	Plekhh25	7.54120176134357e-05	0.506306520997309	0.514	0.385	1	9
26989	Mtus13	7.80959394499457e-05	0.192851979402242	0.355	0.254	1	9
26990	Lrrcc13	7.89237724976036e-05	0.482217797317971	0.378	0.259	1	9
26991	Stat34	8.12492235755299e-05	0.378121275589297	0.378	0.265	1	9
26992	Eid13	8.42994691833686e-05	0.662339296210623	0.319	0.199	1	9
26993	Fkbp54	8.54575977383887e-05	0.859673359111094	0.159	0.082	1	9
26994	Cep892	8.64553394451855e-05	0.846911357078384	0.183	0.098	1	9
26995	Tdrd31	8.656292940236e-05	0.394412163302895	0.606	0.474	1	9
26996	Gm145823	8.80013738435487e-05	1.47553967225888	0.096	0.035	1	9
26997	Miat2	8.82056985130452e-05	2.01159257249909	0.06	0.016	1	9
26998	Dixdc12	8.937414008119e-05	0.917778899096362	0.171	0.088	1	9
26999	Zfp579	9.15109325912457e-05	1.18221134411149	0.139	0.065	1	9
27000	Insig2	9.27974912492323e-05	0.960062271859008	0.191	0.105	1	9
27001	Gm11734	9.35432663563306e-05	3.85547337058181	0.024	0.002	1	9
27002	Lgi4	9.53322550153153e-05	2.96428685772073	0.032	0.004	1	9
27003	Adgrl32	9.59687341943267e-05	0.186531130232416	0.884	0.785	1	9
27004	1700030N03Rik	9.6644581789636e-05	3.61731363338704	0.024	0.002	1	9
27005	Grm3	9.70692755414427e-05	2.87408904874916	0.036	0.007	1	9
27006	Hmgcs12	9.73779479378918e-05	0.803918875505131	0.207	0.114	1	9
27007	Fzd23	9.87037850943798e-05	0.758611831329219	0.291	0.177	1	9
27008	5430403G16Rik	9.92290964554559e-05	1.13796985826865	0.12	0.053	1	9
27009	Pmp224	9.927829167713e-05	0.705230735001196	0.291	0.178	1	9
27010	Cpne83	0.000100461629490095	0.750437899883519	0.207	0.118	1	9
27011	Pcdhga2	0.000100698931064972	2.76063099896587	0.036	0.006	1	9
27012	Golim44	0.000101073516970067	0.519703655508196	0.494	0.365	1	9
27013	Brd31	0.000101079556871905	0.400338773959006	0.406	0.29	1	9
27014	Htr4	0.00010313696029935	3.38866222157891	0.028	0.003	1	9
27015	Gli35	0.000103189100014285	0.183148463365541	0.681	0.557	1	9
27016	Id13	0.000103340655309786	0.806685702216587	0.243	0.138	1	9
27017	Nucb2	0.000103592220825103	0.895106830018238	0.167	0.087	1	9
27018	Usp322	0.000104727357464804	0.372171932531158	0.518	0.391	1	9
27019	Pgrmc11	0.000107544079640202	0.723202592388402	0.315	0.201	1	9
27020	Prlr3	0.000108326315765264	0.471048172303799	0.263	0.163	1	9
27021	Lef13	0.00011051127010445	0.634084097998877	0.251	0.15	1	9
27022	Miga11	0.000110904839782012	0.824577658870425	0.243	0.143	1	9
27023	Msi24	0.000112411585333377	0.109136102174956	0.741	0.625	1	9
27024	Igfbp24	0.000117733335587616	0.680377030675531	0.327	0.207	1	9
27025	Slc39a81	0.000119736489320924	1.20538310110975	0.12	0.051	1	9
27026	Pdgfc3	0.000119773007017722	0.233358191988268	0.61	0.48	1	9
27027	Zscan18	0.000119849076374128	1.05794387838028	0.112	0.062	1	9
27028	Adcy23	0.000121767561895008	0.124706652550545	0.187	0.114	1	9
27029	Cd1511	0.000122283739969258	0.968170292207962	0.139	0.068	1	9
27030	Mkrn2	0.000122673836000301	1.00859008433757	0.139	0.068	1	9
27031	Ski2	0.00012349013933287	0.487238507139113	0.522	0.406	1	9
27032	Kcna4	0.000123856970621819	6.33352066738645	0.012	0	1	9
27033	Mylk3	0.000124456002192459	3.61731363338704	0.024	0.002	1	9
27034	Capn6	0.000129595942078901	1.31317202199465	0.116	0.05	1	9
27035	Gm10785	0.000129640057058686	1.17311844006265	0.135	0.064	1	9
27036	Cpped11	0.000130899491859758	0.723379603669299	0.255	0.154	1	9
27037	5730522E02Rik3	0.000132730452967708	0.59232609319172	0.418	0.315	1	9
27038	Tcf7l22	0.000133000901526101	0.370415172011376	0.637	0.512	1	9
27039	Casp123	0.000134403112299062	0.887866187261979	0.199	0.108	1	9
27040	Man2b12	0.000134950396350882	0.898751102983424	0.211	0.116	1	9
27041	Kctd92	0.000135793603759951	0.870878063580131	0.183	0.1	1	9
27042	Ctsl2	0.00013759509865532	0.606924046603792	0.394	0.297	1	9
27043	Gm43150	0.000138939308341349	3.5559130887229	0.024	0.002	1	9
27044	Dgkz2	0.000139563796424166	0.867299883086516	0.195	0.107	1	9
27045	Rab40b1	0.000141558954390404	1.07927938001067	0.116	0.052	1	9
27046	Lhx9	0.000143686637143529	4.21804344996652	0.02	0.001	1	9
27047	Zfp9761	0.000144410517697446	0.895322883188375	0.199	0.109	1	9
27048	Golm13	0.00014557211488387	0.460418385234218	0.203	0.128	1	9
27049	Rnf1822	0.000145940541566248	1.10969771044356	0.08	0.047	1	9
27050	Gm15441	0.00014845954643408	2.49833153713212	0.04	0.008	1	9
27051	Gm4577	0.000148548206140093	3.5559130887229	0.024	0.002	1	9
27052	Irs22	0.000149592967775258	1.16805531413484	0.104	0.044	1	9
27053	Tspan132	0.000149734815259446	0.907255912684354	0.195	0.104	1	9
27054	Pcmtd12	0.000153418648769956	0.31604410436599	0.558	0.433	1	9
27055	Gbp61	0.000153857718568802	1.72865860922759	0.06	0.017	1	9
27056	Foxp42	0.000154807849402355	0.768171724308272	0.203	0.116	1	9
27057	Rhobtb13	0.000155175637155235	0.486191829859828	0.43	0.307	1	9
27058	Dennd1a4	0.000156795021506521	0.313475141029464	0.777	0.672	1	9
27059	Cep1123	0.000156975234654146	0.258721170912252	0.57	0.445	1	9
27060	Zbtb8b2	0.000157172020996863	1.69241508862776	0.068	0.022	1	9
27061	Fgfbp1	0.000157557516744689	3.59655507322025	0.024	0.003	1	9
27062	Myl12b3	0.000160129203540807	0.587438283689647	0.263	0.165	1	9
27063	Atp2b13	0.000161600502142838	0.185220240483635	0.845	0.733	1	9
27064	Gm101343	0.000163846759176682	1.6561119179007	0.064	0.02	1	9
27065	Airn4	0.000165944069511474	0.208676501244377	0.924	0.861	1	9
27066	Trmt2b3	0.000166307663945116	0.785898565862929	0.195	0.11	1	9
27067	Gpr681	0.000166807823107781	2.62202576073636	0.036	0.006	1	9
27068	Daam12	0.0001732883385575	0.275617403055372	0.466	0.351	1	9
27069	Lama34	0.000177548473829242	0.434389495236042	0.275	0.178	1	9
27070	4933400F21Rik1	0.000182685856700109	1.11072576451834	0.124	0.057	1	9
27071	Hmgn52	0.000184494464257827	0.924614752279	0.135	0.067	1	9
27072	Irf5	0.000184598144032031	2.4092479935497	0.04	0.008	1	9
27073	Cfap36	0.000186791524658012	0.776069730233867	0.259	0.159	1	9
27074	Adamts23	0.000189157115679586	0.562371378280308	0.418	0.312	1	9
27075	Gm39469	0.000189412017201307	0.7927007219085	0.207	0.118	1	9
27076	Srgap22	0.000191403340410769	0.35584323057818	0.633	0.51	1	9
27077	Clu	0.000193030496155583	1.7721266378037	0.068	0.02	1	9
27078	Pik3cb4	0.000193492852785539	0.67634463651352	0.243	0.149	1	9
27079	Gm114171	0.000194292750878987	1.79436185627842	0.06	0.017	1	9
27080	Ifi202b	0.000194559907003572	1.64481024182747	0.064	0.02	1	9
27081	Sv2c2	0.000195614294973747	1.20080674504121	0.116	0.05	1	9
27082	Gm201861	0.00019723806525254	2.10598494277404	0.052	0.013	1	9
27083	Ift814	0.000198313663183261	0.436405452206844	0.39	0.275	1	9
27084	B4galt41	0.000199637316586153	1.20924266861268	0.124	0.055	1	9
27085	Haus41	0.000199873680935101	0.936690588313781	0.147	0.075	1	9
27086	Grem21	0.000203953630798082	0.966489686218551	0.108	0.047	1	9
27087	Gm6260	0.000204032186683845	4.06050217298004	0.02	0.001	1	9
27088	Ankrd62	0.000206563511554057	0.740129544594716	0.219	0.127	1	9
27089	Sp42	0.000207187036663705	0.691944217418562	0.263	0.162	1	9
27090	St3gal53	0.000209692615802215	0.842202001528119	0.207	0.116	1	9
27091	Gm16183	0.000209862168896144	2.19056271354441	0.044	0.01	1	9
27092	Slc6a42	0.000210221502220743	1.54344373676068	0.052	0.016	1	9
27093	Exosc71	0.000211817709487459	0.682468976207524	0.215	0.129	1	9
27094	Sgta	0.000212568707288321	0.863878850146936	0.183	0.099	1	9
27095	Mpp53	0.000216188797400394	0.456711411015795	0.446	0.326	1	9
27096	Med29	0.000218034660188682	1.31905018457812	0.112	0.048	1	9
27097	Bend74	0.000218474064428218	0.802428063621709	0.195	0.11	1	9
27098	Filip14	0.000222597979868005	0.296665714089085	0.355	0.254	1	9
27099	Rgl12	0.000223181956655621	0.242116033954738	0.291	0.208	1	9
27100	Kcnip13	0.000225614568867097	0.335933255981181	0.49	0.362	1	9
27101	Fancl1	0.000226736737456807	0.575390872297845	0.351	0.238	1	9
27102	Zmat13	0.000228515094696181	0.801651892208898	0.223	0.13	1	9
27103	Farp22	0.000231613811571675	0.570378450661173	0.263	0.169	1	9
27104	Armcx12	0.000236389843665863	1.11048432948458	0.143	0.07	1	9
27105	Sash12	0.000236679523822244	0.374575478861526	0.514	0.39	1	9
27106	Aldh1a13	0.000239845963765283	1.25416287577317	0.08	0.03	1	9
27107	Atg3	0.000241835087029374	0.716196060360852	0.291	0.192	1	9
27108	Nfic4	0.00024191894389685	0.641101512173508	0.355	0.242	1	9
27109	Snap291	0.000243171779387928	1.24442674055718	0.1	0.042	1	9
27110	Met3	0.000244624883195643	0.590513574043328	0.227	0.138	1	9
27111	Smad91	0.000252895525626842	1.94579051410334	0.048	0.015	1	9
27112	Fap2	0.0002530127239355	0.54743854361939	0.195	0.116	1	9
27113	Hs6st32	0.000254327393834253	0.262058304829828	0.502	0.381	1	9
27114	Cd443	0.000254556682877517	0.71098070884882	0.211	0.123	1	9
27115	Rgs64	0.000254951220472225	1.33690595257109	0.104	0.043	1	9
27116	1810062O18Rik	0.000257514430726758	1.03431264899917	0.124	0.059	1	9
27117	Thbs32	0.00025905796300406	0.771914492366823	0.183	0.103	1	9
27118	Gm149631	0.000259076438571699	1.84166757105678	0.06	0.017	1	9
27119	mt-Nd42	0.000260013847330631	0.182884770138525	0.988	0.957	1	9
27120	Rasl11a1	0.000265084307384655	1.46203540790913	0.084	0.031	1	9
27121	6720427I07Rik	0.00026756783900166	0.458361429848977	0.343	0.238	1	9
27122	mt-Co2	0.00026783432685358	0.132450947982298	1	0.995	1	9
27123	Wars22	0.000271068011940669	0.500630653221711	0.339	0.232	1	9
27124	Nbeal14	0.000274583809215895	0.348723678570853	0.594	0.474	1	9
27125	Steap2	0.000275241159689018	1.04688590249376	0.116	0.054	1	9
27126	Bcam4	0.000276409085133808	0.782389214612345	0.259	0.159	1	9
27127	Parp43	0.000278185243630029	0.665029593031428	0.251	0.156	1	9
27128	Malt13	0.000278863243517353	0.597665265688182	0.239	0.15	1	9
27129	Erc23	0.000279499517949379	0.401081480832981	0.351	0.241	1	9
27130	Epc11	0.000279584911770349	0.354670036011309	0.57	0.448	1	9
27131	Eri32	0.0002832635036569	0.181718856821518	0.538	0.434	1	9
27132	Erap13	0.000284229682209542	0.732026442775408	0.179	0.102	1	9
27133	Arhgap234	0.00028534480680428	0.544834956772918	0.271	0.176	1	9
27134	Man2a22	0.000288105650873731	0.709329770260358	0.239	0.145	1	9
27135	Itga71	0.000288107126792433	1.75257122917192	0.056	0.016	1	9
27136	Nme72	0.000290729159212479	0.585115932004984	0.327	0.218	1	9
27137	Erg281	0.000293084019041578	0.661095325414957	0.243	0.149	1	9
27138	Gm442381	0.000293136607103707	1.0481184485242	0.012	0.009	1	9
27139	Ccdc1811	0.000296238634344764	1.52273483992858	0.048	0.02	1	9
27140	mt-Co3	0.000301460875773084	0.130887327378741	1	0.998	1	9
27141	Atg102	0.000304598444476271	0.401369021848634	0.371	0.264	1	9
27142	Acot72	0.000306469838172734	1.16582376683626	0.127	0.06	1	9
27143	Spef21	0.000307819509622147	1.6570598121798	0.048	0.012	1	9
27144	Fry3	0.000309726120304008	0.182564551715409	0.247	0.167	1	9
27145	Sfta2	0.000315964077788392	3.10470197689057	0.028	0.004	1	9
27146	Nkd14	0.000316861623403364	0.579829926005744	0.39	0.272	1	9
27147	Camkmt2	0.000318596604437213	0.519103313293189	0.378	0.265	1	9
27148	Ifi271	0.000319217539639064	1.04699790863029	0.127	0.061	1	9
27149	4932411K12Rik2	0.000322426040003579	2.18512882749378	0.048	0.012	1	9
27150	Gm38407	0.000326002825747233	4.65544876227381	0.016	0.001	1	9
27151	Mxd41	0.000327157506728334	0.665280318984768	0.303	0.196	1	9
27152	Cd163l1	0.000329001966523431	1.57329972091994	0.016	0.012	1	9
27153	Lrrn4cl	0.000339709709997671	3.01159257249909	0.028	0.004	1	9
27154	A130014A01Rik	0.000341354337364943	1.45905154947031	0.08	0.03	1	9
27155	Zfp804b4	0.00034293394444918	0.223904382318297	0.215	0.13	1	9
27156	Tubb2a1	0.000344288653293553	1.2667791165102	0.112	0.051	1	9
27157	Zfand64	0.000351558513313302	0.297850701212978	0.554	0.436	1	9
27158	2610028E06Rik	0.000355056396940994	4.4855237608315	0.016	0.001	1	9
27159	Vit1	0.000358122562016561	2.13525104025018	0.044	0.01	1	9
27160	Tasp12	0.000358438501111017	0.414558895464353	0.402	0.29	1	9
27161	Cox163	0.000359747643545291	0.331284764972725	0.641	0.524	1	9
27162	Myo9a3	0.000360041035625259	0.245328516975301	0.737	0.621	1	9
27163	Cpeb11	0.000364992487555293	1.54527456827655	0.068	0.023	1	9
27164	Erc12	0.000367256904555526	0.109378464100045	0.598	0.499	1	9
27165	Sox122	0.000378280896052983	0.954864550663636	0.175	0.093	1	9
27166	Spock21	0.000379847126537924	1.20545050889114	0.124	0.056	1	9
27167	Nlgn25	0.000386155590179018	0.529798824662287	0.267	0.175	1	9
27168	Zfp605	0.000386752135100246	1.31805754999865	0.1	0.044	1	9
27169	Mpp21	0.000387995217919593	1.60130860319088	0.072	0.024	1	9
27170	Setd72	0.000390307857005596	0.538726289938573	0.347	0.239	1	9
27171	Gsdmd1	0.000395098807994621	1.0914458801883	0.139	0.07	1	9
27172	Notch22	0.000399168001587684	0.464481345269615	0.398	0.284	1	9
27173	Tapbpl	0.000399529607300085	1.75987347989313	0.06	0.018	1	9
27174	AU0403203	0.000402292386183102	0.321531089598888	0.327	0.239	1	9
27175	Gm266521	0.000403105902106526	1.5355644433311	0.08	0.029	1	9
27176	Fam110c2	0.000406506986513618	2.07478639898628	0.048	0.013	1	9
27177	Car13	0.000415451486339988	1.79893168918042	0.06	0.018	1	9
27178	B3gntl12	0.000417327775447909	0.660639137255934	0.231	0.143	1	9
27179	Grik32	0.000417849789927581	1.58458243155417	0.068	0.023	1	9
27180	Itpr34	0.000423421231313101	0.874089048749155	0.135	0.07	1	9
27181	Pcdh93	0.000427570358380362	0.144479011817407	0.47	0.358	1	9
27182	Slc25a212	0.000430892998057872	1.84523418607697	0.056	0.016	1	9
27183	Bmp22	0.00043499565412971	1.10684088764691	0.104	0.046	1	9
27184	Tmcc11	0.000437015738918564	0.274723676951566	0.757	0.652	1	9
27185	Calm12	0.000439388156359874	0.491026736508889	0.518	0.398	1	9
27186	Mrpl171	0.000455795604018588	0.611282358966799	0.187	0.113	1	9
27187	Ypel24	0.000456384786134849	0.358194773053048	0.367	0.262	1	9
27188	Sgk32	0.000457424106580075	0.588414186015569	0.255	0.163	1	9
27189	C1qtnf12	0.000459067046611987	1.42434189518266	0.08	0.03	1	9
27190	Net14	0.000459510494354323	0.479398554912079	0.259	0.172	1	9
27191	Adamtsl52	0.000459827332692669	0.761978682427618	0.135	0.073	1	9
27192	D11Wsu47e	0.000460003338112142	1.40390999527785	0.08	0.03	1	9
27193	Megf93	0.00046230949576733	0.482311455739421	0.271	0.178	1	9
27194	Dpysl34	0.000464198239716016	0.386170861496651	0.494	0.37	1	9
27195	Prr12	0.00046990953881098	0.689050695411068	0.183	0.109	1	9
27196	Slc44a52	0.00047991506459929	1.07030736700957	0.135	0.066	1	9
27197	Dcun1d42	0.000480643431936516	0.9170749737148	0.171	0.093	1	9
27198	Ptms4	0.000486074585960404	0.471593122900225	0.371	0.257	1	9
27199	3110040N11Rik	0.000486483832441697	1.33713192093883	0.08	0.037	1	9
27200	Hmg20a2	0.00048980096286511	0.47020848037898	0.466	0.361	1	9
27201	Cyp7b15	0.000490111946174709	0.605700661564174	0.498	0.385	1	9
27202	Hs6st23	0.000490693136211508	0.710933094365379	0.227	0.135	1	9
27203	Ptgs22	0.000491979770417547	1.53029363095152	0.084	0.032	1	9
27204	Tulp21	0.000497743193686836	1.11072576451834	0.12	0.056	1	9
27205	Dcbld23	0.000499001318501221	0.276732444209802	0.422	0.315	1	9
27206	Prepl1	0.000503761112000028	0.674357224823879	0.175	0.104	1	9
27207	Akap122	0.000508115493939927	0.757236744609496	0.219	0.128	1	9
27208	Tcte23	0.000514026988120648	1.17566849824472	0.112	0.05	1	9
27209	Ppp2r1a2	0.00051403324165098	0.511114229555118	0.243	0.161	1	9
27210	Tenm24	0.000516715577406912	0.468424247579954	0.303	0.202	1	9
27211	Tnfrsf193	0.000520797175497756	0.493759845898322	0.422	0.304	1	9
27212	Bbx3	0.000521688468748794	0.104230006643166	0.701	0.598	1	9
27213	Tbck2	0.000521924451888469	0.4591953659526	0.486	0.372	1	9
27214	Otud7b2	0.000522284559548333	0.454441551520659	0.458	0.342	1	9
27215	Tnfaip82	0.000531842001123061	0.313084173308924	0.466	0.353	1	9
27216	F11r4	0.000535087294448084	0.773096842978725	0.215	0.127	1	9
27217	Capns11	0.000536182229935541	0.49270615641732	0.303	0.203	1	9
27218	Anks62	0.000544718006855385	1.01610805362158	0.139	0.074	1	9
27219	Ryk	0.000547659109784732	0.509639848237969	0.402	0.288	1	9
27220	Phka21	0.000548726146014189	0.651949842865905	0.259	0.165	1	9
27221	Ssc4d1	0.000550999899983383	2.23836343434611	0.04	0.009	1	9
27222	Zfp9343	0.000552229684084681	0.139395216992353	0.295	0.231	1	9
27223	Tmem622	0.0005547690282296	1.39570549858303	0.076	0.029	1	9
27224	Clic12	0.000556746625300933	0.407709209880705	0.355	0.251	1	9
27225	Phldb12	0.000559342077256776	0.893897529829335	0.163	0.088	1	9
27226	Sorbs33	0.000562661208739535	1.04350182045383	0.139	0.074	1	9
27227	Cdc26	0.000564309560946896	0.596689659258954	0.251	0.161	1	9
27228	Maoa1	0.000567676731310456	0.566354835444547	0.267	0.171	1	9
27229	Entpd52	0.000574839502267072	1.29887452457956	0.1	0.042	1	9
27230	Arid4a1	0.000586476028855386	0.208072907571815	0.386	0.3	1	9
27231	Rab33a	0.000589553532768372	2.59655507322025	0.032	0.006	1	9
27232	Kcnj82	0.000590974461261331	1.17486049203995	0.096	0.041	1	9
27233	Lrp62	0.000596888174195325	0.373491276072643	0.566	0.451	1	9
27234	Crtap1	0.00060810329417913	0.752243213473152	0.187	0.108	1	9
27235	Tmem653	0.000608527305127839	0.569218696011288	0.331	0.226	1	9
27236	Abca34	0.00060853826202254	0.463351686903937	0.231	0.152	1	9
27237	Lancl13	0.000609099913527038	0.697994908226486	0.215	0.148	1	9
27238	Gm14341	0.000610933777418287	5.52616574532885	0.012	0	1	9
27239	Gm37754	0.000611009311570956	5.52616574532885	0.012	0	1	9
27240	Pnma21	0.000611096305851172	1.80995871132944	0.032	0.012	1	9
27241	Ccn31	0.000615487024703278	1.69351680310733	0.056	0.017	1	9
27242	Cd2471	0.000616857518515371	1.66366926907878	0.016	0.013	1	9
27243	Nacc21	0.000617926768805368	0.928987294898053	0.155	0.082	1	9
27244	Ccdc1481	0.000631543368443143	1.26237382042231	0.108	0.048	1	9
27245	Gm326182	0.000634473276895946	1.00662631960574	0.112	0.054	1	9
27246	Hjurp2	0.000639460788878245	0.449363658619321	0.351	0.247	1	9
27247	Dnmt3a3	0.000640903018702762	0.292774325043143	0.578	0.46	1	9
27248	Ccdc27	0.000642814315182441	3.70902980247866	0.02	0.002	1	9
27249	Vav23	0.000643561896848748	0.687488466579458	0.195	0.118	1	9
27250	Nsun4	0.000664279800812	0.986220782790779	0.12	0.059	1	9
27251	A530041M06Rik	0.000677951666256752	1.38568452177902	0.076	0.033	1	9
27252	Comt2	0.000682335122955931	0.564760990641426	0.319	0.215	1	9
27253	Ldhb2	0.000689538809760905	0.700888915273981	0.275	0.174	1	9
27254	Hoxc10	0.00069202056573873	2.1330935775468	0.044	0.011	1	9
27255	Etaa1os	0.000692494126960371	1.83978292671183	0.056	0.018	1	9
27256	Xkr43	0.000697169055616579	0.159593735386644	0.406	0.306	1	9
27257	Ccn42	0.000698443466313067	0.970381455073582	0.159	0.084	1	9
27258	Rab6b1	0.000703553776287508	1.64003370988713	0.06	0.019	1	9
27259	Anxa8	0.000705692698463589	3.56093116348952	0.02	0.002	1	9
27260	Emp23	0.000708651673878035	0.771787220076952	0.215	0.127	1	9
27261	Frs21	0.000710231881437282	0.40390999527785	0.498	0.385	1	9
27262	Tgfbr22	0.000714648551233202	0.443231738252766	0.482	0.375	1	9
27263	Lamc13	0.000715591478154659	0.313014739809307	0.494	0.378	1	9
27264	Rbms21	0.000716240148199925	0.407295280462489	0.303	0.213	1	9
27265	Txlng2	0.00071680164400813	0.339500070543118	0.263	0.189	1	9
27266	A630012P03Rik4	0.000717506530999015	1.10411918753064	0.12	0.056	1	9
27267	Pxdc1	0.000720206952339658	2.24605782613611	0.036	0.008	1	9
27268	Smim11	0.000721165646885147	0.937654177526621	0.092	0.057	1	9
27269	Aak13	0.000729416723888184	0.311702347810037	0.562	0.447	1	9
27270	Scmh12	0.000754049445204226	0.150257866406987	0.721	0.615	1	9
27271	Gm15222	0.000775463280747475	1.95181134417367	0.048	0.013	1	9
27272	Xdh2	0.000780179601882681	1.78508404269041	0.052	0.016	1	9
27273	Chst111	0.000781142899008109	0.453826709486703	0.279	0.188	1	9
27274	Slc17a6	0.000784502940688061	4.87408904874916	0.012	0	1	9
27275	Pitpnc14	0.000785518732246965	0.214719230581902	0.534	0.426	1	9
27276	Dnah82	0.000795533478567821	0.950063221527921	0.127	0.064	1	9
27277	Mn13	0.000798608644708822	1.09702804900515	0.112	0.052	1	9
27278	Lnx24	0.000802136604843874	0.638460800256013	0.215	0.135	1	9
27279	Cbx53	0.000803953570446024	0.34401949380476	0.47	0.358	1	9
27280	Fam107b3	0.000804880060383272	0.283844048145349	0.311	0.225	1	9
27281	Neurl1a2	0.000807224066026755	0.898678627961135	0.147	0.078	1	9
27282	Gnao14	0.000817428815334106	0.794361856278421	0.167	0.094	1	9
27283	Fam114a12	0.000834173195196925	0.484380344961924	0.394	0.287	1	9
27284	Fbxl172	0.000835065151364925	0.195792115163726	0.888	0.814	1	9
27285	Cyb5r32	0.000837730122749029	0.818427385781889	0.191	0.108	1	9
27286	Selenow2	0.000838900576387778	0.542883140273782	0.327	0.22	1	9
27287	Naaladl23	0.000841500336947337	0.145526291513088	0.873	0.784	1	9
27288	Eif2ak24	0.000843378045739842	0.182108963595467	0.235	0.178	1	9
27289	Armc91	0.00084851020225982	0.663737970478396	0.263	0.17	1	9
27290	Gtdc12	0.000850651819339035	0.282650219303092	0.534	0.421	1	9
27291	Gm14410	0.000850991468367946	0.97339624893814	0.147	0.079	1	9
27292	Snhg183	0.000859559881546991	0.511840461296895	0.255	0.169	1	9
27293	Amfr2	0.00086250129187957	0.605600212823253	0.279	0.183	1	9
27294	Efcab15	0.000866899995127515	2.08559315394287	0.04	0.009	1	9
27295	Wdr351	0.00086885923869985	0.74522245410204	0.171	0.099	1	9
27296	Ankrd121	0.000877294464308296	0.228575697151824	0.53	0.422	1	9
27297	Gm122951	0.000885068770973634	1.88421326602286	0.048	0.013	1	9
27298	Zbtb331	0.000886635420848238	1.26089286729905	0.088	0.037	1	9
27299	Psmc31	0.000892851803084785	0.557693827530621	0.219	0.14	1	9
27300	Gxylt12	0.000911581546276748	0.516705416079782	0.279	0.188	1	9
27301	Dcaf62	0.000916243949900645	0.341548570888166	0.558	0.444	1	9
27302	Mbnl21	0.000919820763101986	0.214754779999475	0.841	0.759	1	9
27303	Vegfd1	0.000920371497774246	1.00845968301413	0.088	0.04	1	9
27304	Pigyl1	0.000924296902711937	0.860104819313454	0.135	0.072	1	9
27305	Mre11a2	0.000927215640997853	0.611567054585067	0.235	0.15	1	9
27306	Pacs2	0.000928148019446903	0.537313189454479	0.223	0.146	1	9
27307	Rdh141	0.000929614803249003	1.03866431874891	0.139	0.071	1	9
27308	Kirrel34	0.000932062566768479	1.22231810506684	0.104	0.047	1	9
27309	Dzip1l5	0.000933026711989202	0.773258607293621	0.199	0.117	1	9
27310	Zfp397	0.000939254612690647	0.480317942671922	0.275	0.188	1	9
27311	Plgrkt2	0.000947172984459201	0.795396417126548	0.207	0.127	1	9
27312	Bace12	0.000957923767186359	0.784056847886683	0.215	0.129	1	9
27313	Rpp21	0.000963335472857577	0.961090875052363	0.147	0.077	1	9
27314	Itgbl11	0.000963412721216137	2.70416404730684	0.016	0.008	1	9
27315	Vasn1	0.000964025031024686	1.27776668586345	0.088	0.036	1	9
27316	Sh3bp2	0.000973596211979622	1.40042019245508	0.076	0.029	1	9
27317	BC051226	0.000976277201846655	1.84166757105678	0.04	0.013	1	9
27318	Rbfox25	0.000979406764237065	0.107274773008687	0.833	0.737	1	9
27319	Tiparp3	0.000987177816364417	0.166488578565552	0.319	0.239	1	9
27320	Mthfd2l	0.000989247006139784	0.567154156779687	0.331	0.23	1	9
27321	Acbd3	0.000995415584044826	0.30782739370568	0.303	0.225	1	9
27322	Nenf2	0.000995772101919203	0.612053922426257	0.315	0.21	1	9
27323	Got2	0.000997384973115955	0.800258073086582	0.207	0.122	1	9
27324	Sgce5	0.00100910650071183	0.356425432492163	0.386	0.286	1	9
27325	Sfrp11	0.00101978814737171	0.655006827811517	0.191	0.115	1	9
27326	Plat2	0.0010239954232843	0.23825168270654	0.335	0.249	1	9
27327	Dennd5a5	0.00102421240002387	0.306758758934329	0.398	0.301	1	9
27328	Abca42	0.00103408292027339	0.855881430276478	0.127	0.066	1	9
27329	Gprc5c3	0.00104709150715644	0.985440284643122	0.143	0.075	1	9
27330	Topors1	0.00105655274565208	0.719336682595779	0.207	0.124	1	9
27331	Zfp760	0.00106311801995309	0.920277405753144	0.159	0.088	1	9
27332	Lekr12	0.00107248037149992	0.797848542683813	0.171	0.098	1	9
27333	Parp94	0.00107834015734966	0.515329084068622	0.171	0.109	1	9
27334	1700111E14Rik1	0.00108364246448006	2.24605782613611	0.02	0.006	1	9
27335	Klhl91	0.00108439700688313	0.698175977467245	0.195	0.117	1	9
27336	Abl23	0.00108592434875484	0.143842508125099	0.446	0.361	1	9
27337	Enpp51	0.00109523187875653	1.48663738114221	0.068	0.025	1	9
27338	Gm17949	0.00111042299594529	2.79436185627842	0.028	0.004	1	9
27339	Mrtfa2	0.00111118511606729	0.336690173122985	0.51	0.4	1	9
27340	Morc43	0.00111252556657319	1.02740053967797	0.135	0.07	1	9
27341	Dlg23	0.00111925357848124	0.541530054981028	0.183	0.11	1	9
27342	Lsr3	0.0011274541781879	0.547689458014716	0.159	0.098	1	9
27343	Gm12940	0.00112936245770082	0.743463299542533	0.195	0.117	1	9
27344	Akr1b31	0.001132995242163	0.857082623443465	0.171	0.095	1	9
27345	Capn22	0.00113387298230527	0.571545133667147	0.315	0.215	1	9
27346	Gpr179	0.00114392129032292	2.63308094924536	0.028	0.005	1	9
27347	Edc32	0.00114538173994014	0.734709960501886	0.199	0.12	1	9
27348	4932413F04Rik	0.00115064027861156	2.53766138416668	0.032	0.006	1	9
27349	Lrrk24	0.00115606253771529	0.707811824321987	0.175	0.103	1	9
27350	Rpl153	0.00115916629686812	0.200297441438312	0.821	0.708	1	9
27351	Gm58201	0.00116509699798222	1.10645175884053	0.084	0.037	1	9
27352	Gm158663	0.00117116561970689	1.05954579572202	0.1	0.047	1	9
27353	Folr12	0.00117776302551277	2.26027168535581	0.036	0.009	1	9
27354	Gk51	0.00117825330203544	0.557165972032982	0.223	0.145	1	9
27355	Gm81132	0.00118688687728237	1.14369610850644	0.092	0.049	1	9
27356	Fads23	0.00120273716624644	0.710803244669878	0.179	0.124	1	9
27357	5033428I22Rik4	0.00122946718042047	0.770104365931462	0.191	0.112	1	9
27358	Fam234a2	0.00123718695451639	0.783873497179072	0.191	0.114	1	9
27359	Chrna5	0.00123971304136242	2.97095058800174	0.024	0.003	1	9
27360	Lmnb14	0.00124020788243619	0.437220936777278	0.41	0.3	1	9
27361	Depdc71	0.00124373202233874	1.50063065322171	0.068	0.025	1	9
27362	Inpp5e	0.00125045947655883	1.32923330898335	0.08	0.033	1	9
27363	Ptprf2	0.00125137043845952	0.487848813777746	0.422	0.31	1	9
27364	Aopep3	0.001263623579128	0.258563287469613	0.673	0.562	1	9
27365	Ccdc85c4	0.00126682981573674	0.929499570106592	0.139	0.073	1	9
27366	Fbln53	0.0012676998790436	0.413167811971371	0.283	0.194	1	9
27367	Glg12	0.0012709340712741	0.239288017258212	0.653	0.54	1	9
27368	Ralgps12	0.00128330154868542	0.665142158477659	0.227	0.143	1	9
27369	Efhb3	0.00128680873504227	0.921868453292247	0.112	0.056	1	9
27370	Heph3	0.00129153021019588	0.511728362105041	0.283	0.19	1	9
27371	Slc35a52	0.00129267951716008	0.995898765393945	0.12	0.06	1	9
27372	Cfl22	0.00131897397913934	0.385952934320927	0.339	0.247	1	9
27373	Fto4	0.00131953067784815	0.281686457559325	0.713	0.614	1	9
27374	Gmcl11	0.00132476365934234	0.712515416739765	0.235	0.152	1	9
27375	Sirpa1	0.00132540670048018	0.781250329732745	0.187	0.109	1	9
27376	Tcp11l11	0.00132775842337807	0.704703877075869	0.199	0.121	1	9
27377	St3gal24	0.0013338865928317	0.785524493019244	0.191	0.119	1	9
27378	Hand24	0.00134429959521358	0.692031492155644	0.223	0.137	1	9
27379	Atp5md1	0.00135050819133999	0.555038431835672	0.259	0.171	1	9
27380	S1pr23	0.00135484473660235	1.02808069528766	0.124	0.061	1	9
27381	Wfdc1	0.00136117489297649	1.8245070198986	0.044	0.014	1	9
27382	Cage13	0.00136222662199842	1.41598282757843	0.068	0.026	1	9
27383	Tspan94	0.00136370011873601	0.11273929595599	0.454	0.374	1	9
27384	Nek71	0.00136977023746928	0.269047338633037	0.55	0.441	1	9
27385	Sptbn13	0.00137107479419447	0.259245380132122	0.821	0.734	1	9
27386	Uvssa1	0.00137728355995467	0.504480408783982	0.283	0.194	1	9
27387	Thra5	0.00137815520409413	0.434064918614149	0.371	0.267	1	9
27388	Etfrf1	0.00137975327419914	1.03719922863516	0.104	0.05	1	9
27389	Epb41l33	0.00138277960509562	0.323498311548383	0.414	0.312	1	9
27390	Slc35f13	0.0013875403925564	1.04396281903289	0.231	0.16	1	9
27391	Lrfn23	0.00139177271143051	1.16484854925422	0.108	0.051	1	9
27392	Mdfic3	0.00140479995790899	0.496793996178382	0.323	0.229	1	9
27393	Il1rl1	0.00140551389871034	3.40278332982357	0.016	0.003	1	9
27394	Uqcc31	0.00140845907587942	0.816069985391298	0.139	0.076	1	9
27395	Zcchc32	0.00141075327249643	0.857391923349794	0.155	0.085	1	9
27396	Pik3r2	0.00141380410033923	0.967434786180872	0.139	0.072	1	9
27397	Adamts162	0.00141753381486139	1.10085991059618	0.096	0.043	1	9
27398	Hoxc91	0.00142327945547139	2.06299172500573	0.032	0.009	1	9
27399	Snx12	0.00143153899834199	0.45291676329821	0.291	0.202	1	9
27400	Pdrg1	0.00144473039315769	0.858597967006655	0.151	0.083	1	9
27401	Cebpb1	0.00144643616722564	0.711468847930076	0.135	0.077	1	9
27402	Tmem9	0.00145524638341557	0.79376533154762	0.191	0.112	1	9
27403	Slc37a3	0.00146514527208401	0.582234117453038	0.199	0.127	1	9
27404	Susd22	0.00146822635575013	1.92412973124875	0.044	0.012	1	9
27405	Rbp41	0.00146956456432985	1.42182908551411	0.072	0.027	1	9
27406	Gm49313	0.00147031165982014	5.01159257249909	0.012	0	1	9
27407	2700081O15Rik1	0.00147574727216685	0.608076943115466	0.239	0.154	1	9
27408	Rprd1a1	0.00148057910896266	0.479738031146316	0.315	0.221	1	9
27409	Rab2a2	0.00148297110107125	0.298024254897729	0.669	0.566	1	9
27410	Gstt11	0.00148384447042089	1.95181134417367	0.04	0.013	1	9
27411	Mesd1	0.00148768581391397	0.640498420807843	0.267	0.173	1	9
27412	Phf201	0.00149664568148709	0.268155448862522	0.402	0.311	1	9
27413	Igf2r4	0.00149839542383561	0.188072831010479	0.586	0.481	1	9
27414	Arsb4	0.00151231742187025	0.493617051460656	0.319	0.223	1	9
27415	Metrnl1	0.00151841510487392	1.24202231290096	0.08	0.033	1	9
27416	Acot91	0.00153067454400989	0.542357778831434	0.183	0.118	1	9
27417	Ppp1r9a3	0.00154687258267401	0.217139887206292	0.701	0.596	1	9
27418	Olfml12	0.001551649166999	0.958977946335668	0.127	0.065	1	9
27419	Gtf3c11	0.00155903704324842	0.308831957375558	0.319	0.239	1	9
27420	Zfp280c	0.00158567723413693	0.138763812964205	0.291	0.234	1	9
27421	Nedd44	0.00160829220949995	0.19053581590864	0.944	0.906	1	9
27422	Sbspon2	0.00161675019131211	1.00020166271222	0.143	0.076	1	9
27423	Atp9a3	0.00163741222761295	0.25456932599163	0.267	0.202	1	9
27424	Zfp280d3	0.0016434271770639	0.157394870730761	0.729	0.63	1	9
27425	Uhrf1bp1l3	0.00164732956463828	0.452643308477764	0.335	0.238	1	9
27426	Fxyd63	0.00164959964479706	0.95352351624356	0.143	0.08	1	9
27427	Fntb3	0.00165120052809816	0.55804551011365	0.247	0.164	1	9
27428	Smdt11	0.00165844149441451	0.301130498519929	0.243	0.178	1	9
27429	Selenom3	0.00166013081275532	0.538238577629423	0.271	0.179	1	9
27430	Sbsn	0.00167535584430567	1.83428804069118	0.048	0.014	1	9
27431	Zfp322a2	0.00167781397125639	0.293644204503256	0.243	0.178	1	9
27432	Gm481591	0.00167885897411942	2.53910480103635	0.028	0.005	1	9
27433	Hoxaas31	0.00168773983186984	1.35624074388654	0.068	0.026	1	9
27434	Nadk21	0.00168854327840831	0.598811047160614	0.183	0.115	1	9
27435	Tgfb3	0.00170326187458544	0.772041775885445	0.151	0.086	1	9
27436	Slc35d22	0.00170421690638166	0.90974331854345	0.104	0.053	1	9
27437	Plppr41	0.00176177896426345	2.45087761802461	0.028	0.005	1	9
27438	Cept12	0.00176224220530418	0.186358869117596	0.402	0.32	1	9
27439	Zfp9701	0.00176227023178604	1.51409291302827	0.064	0.023	1	9
27440	Cggbp11	0.00178030417737065	0.474231105238655	0.219	0.148	1	9
27441	Hnmt2	0.00178364663011393	0.966403798732835	0.12	0.061	1	9
27442	Ctps22	0.00179697625943002	0.592201854871421	0.299	0.206	1	9
27443	Nubpl	0.00180603361772532	0.404387661421633	0.223	0.155	1	9
27444	Tmem2602	0.00180673017381614	0.291363863091358	0.319	0.239	1	9
27445	Kcnh32	0.00181176912141511	1.81964126472678	0.04	0.014	1	9
27446	Tsc22d24	0.00182364001568902	0.2990876580782	0.574	0.465	1	9
27447	Tspyl5	0.00184397300588961	1.94693961415684	0.044	0.012	1	9
27448	Cradd2	0.00184473170836549	0.262892818366812	0.295	0.22	1	9
27449	Stx7	0.00184963883729889	0.451278533697856	0.231	0.158	1	9
27450	Cd3eap	0.00185193456753878	1.08711258014007	0.096	0.045	1	9
27451	Gm62491	0.00186596741837843	2.55216095386179	0.028	0.005	1	9
27452	Ndufa21	0.0018738804809727	0.484662193149349	0.319	0.22	1	9
27453	Creg1	0.00188516598692331	0.935292973986638	0.112	0.056	1	9
27454	Echs12	0.00189017182394441	0.569234467220734	0.195	0.125	1	9
27455	Leprot3	0.00189324594472765	0.63308094924536	0.211	0.133	1	9
27456	Ddr14	0.00192050900166798	0.595622597668519	0.291	0.199	1	9
27457	Elob1	0.00192688073841327	0.152161320153647	0.347	0.276	1	9
27458	Fbxo31	0.00192952080461735	0.989566266169091	0.1	0.049	1	9
27459	Tcf7l13	0.00193597377560012	0.316269624335428	0.586	0.475	1	9
27460	Lemd33	0.0019453040836959	0.231614089372791	0.287	0.221	1	9
27461	Gak3	0.00194677507187688	0.148264012188149	0.251	0.199	1	9
27462	Gata32	0.00194968066434835	2.26743147692868	0.028	0.005	1	9
27463	Zfp3982	0.00195297245928809	0.488030616442077	0.231	0.156	1	9
27464	Loxl23	0.00195389642152314	0.624230031663094	0.179	0.109	1	9
27465	Kcnk51	0.00195937528538785	1.53978902919282	0.064	0.024	1	9
27466	B230369F24Rik	0.00196548730740643	1.86475118416982	0.048	0.015	1	9
27467	Igfn1	0.00196775086799757	4.87408904874916	0.012	0	1	9
27468	Hsf5	0.00198715407900283	1.47553967225888	0.068	0.026	1	9
27469	Ostm12	0.00199527420903864	1.16741737689655	0.08	0.035	1	9
27470	Abca8b1	0.00202040284313983	1.60720231741975	0.06	0.021	1	9
27471	Zfp964	0.00202132461072181	1.72107743024319	0.048	0.015	1	9
27472	Zfp7911	0.00202709763505212	1.62938646568762	0.048	0.018	1	9
27473	Ift741	0.00202745442412541	0.361843450115912	0.311	0.227	1	9
27474	Gm26876	0.00204362571098536	4.87408904874916	0.012	0	1	9
27475	Gfpt11	0.00205157331856599	0.13670043888108	0.335	0.27	1	9
27476	Axl3	0.00205591582542867	0.56740590979973	0.235	0.153	1	9
27477	4930426I24Rik	0.00207391251918059	2.63308094924536	0.028	0.005	1	9
27478	Sept61	0.00208721708609897	0.849935187040378	0.131	0.071	1	9
27479	Rnf1261	0.00209354743578482	0.944531262325447	0.12	0.062	1	9
27480	Ntan12	0.00210154647651203	0.557671474894127	0.231	0.152	1	9
27481	Dnajc102	0.00213125693531223	0.425014511652905	0.394	0.291	1	9
27482	E130102H24Rik2	0.00213586021860401	0.90837471463332	0.116	0.061	1	9
27483	Pim11	0.00214647535439315	0.693516803107334	0.159	0.095	1	9
27484	9530077C05Rik3	0.00214735024539369	0.734087683856963	0.12	0.066	1	9
27485	Borcs7	0.00214873641887791	0.642142320699458	0.167	0.103	1	9
27486	Adamts111	0.00216346280538092	0.442749737141211	0.223	0.146	1	9
27487	Psmb83	0.00217481903308672	0.168613740710764	0.016	0.026	1	9
27488	C1qtnf21	0.00221210792916575	1.41535895944291	0.064	0.024	1	9
27489	Fgl21	0.0022271507792392	1.50570164276913	0.052	0.017	1	9
27490	Gsap3	0.00223662603804322	0.386721350341298	0.267	0.186	1	9
27491	Gm41173	0.00223842641868031	0.508526580113655	0.163	0.103	1	9
27492	Wwox3	0.00224768972090299	0.185519612047137	0.789	0.692	1	9
27493	Efr3b1	0.00225520706156928	1.16359566594414	0.096	0.044	1	9
27494	Polr2f2	0.00225801505770183	0.576539267843968	0.195	0.123	1	9
27495	Lbh3	0.00226075964172565	0.402328579609907	0.199	0.137	1	9
27496	Tpx23	0.0022716131633251	0.253261882446142	0.223	0.161	1	9
27497	Sorbs2os3	0.00229208634502937	0.824552149953839	0.171	0.105	1	9
27498	Myh8	0.00230091081989813	4.52616574532885	0.012	0.001	1	9
27499	Abcf2	0.00230442059222369	1.00821521229677	0.12	0.06	1	9
27500	Doc2b1	0.00231841218938402	1.81519535969559	0.044	0.013	1	9
27501	Ntm2	0.00235393609219952	0.116902430496098	0.466	0.375	1	9
27502	Lrrc422	0.00237341347651076	0.858182657839794	0.151	0.084	1	9
27503	Plxna4os2	0.00237553339471865	3.70125245188694	0.016	0.001	1	9
27504	Rgs1	0.00237699440502779	3.78332358482597	0.016	0.002	1	9
27505	Arsa3	0.00238402579833908	1.23128247345571	0.076	0.032	1	9
27506	Zkscan161	0.00239493168903399	1.34609873346592	0.068	0.027	1	9
27507	Ripk11	0.00239845349767969	0.453186299971743	0.203	0.138	1	9
27508	Zfp874b	0.00240224226966718	1.28639675527243	0.052	0.025	1	9
27509	Tlcd11	0.00240942311006259	1.44173696416814	0.06	0.022	1	9
27510	Zfp763	0.00241140114940025	0.998536419673644	0.116	0.063	1	9
27511	Prkag3	0.00241235939040364	3.79746776714624	0.016	0.001	1	9
27512	Sumo21	0.00241680110988572	0.120322957478441	0.446	0.371	1	9
27513	Prim12	0.00242121922858556	0.766922934073863	0.183	0.119	1	9
27514	Hmgxb44	0.00243176612748521	0.536647954490468	0.263	0.178	1	9
27515	Hipk23	0.00246154271389347	0.186552821149322	0.49	0.397	1	9
27516	Anp32b1	0.00246736115271061	0.300188684746915	0.41	0.314	1	9
27517	Mtpn2	0.00247397802657648	0.357039799592861	0.315	0.233	1	9
27518	Erbb43	0.00250383499501769	0.573720066197784	0.155	0.09	1	9
27519	Kdr1	0.00252062312580016	0.196087810288874	0.191	0.134	1	9
27520	Psma1	0.0025249777922608	0.395151840304766	0.259	0.185	1	9
27521	Csnk2b1	0.00254705240038184	0.834813900015715	0.155	0.087	1	9
27522	2310039H08Rik	0.00255107090380474	0.977068697164698	0.12	0.061	1	9
27523	1700088E04Rik1	0.00257170509698722	1.69351680310733	0.052	0.018	1	9
27524	Klc3	0.00258493808025139	2.45437506226084	0.02	0.005	1	9
27525	Fam126a2	0.00258648678635143	0.562900238958388	0.259	0.173	1	9
27526	Ccnd21	0.00259746886819382	0.32114527452687	0.522	0.41	1	9
27527	Begain2	0.0025986682029528	1.34782850407034	0.072	0.029	1	9
27528	Lamb22	0.00259867408714265	0.472658602822339	0.259	0.178	1	9
27529	A530013C23Rik	0.00260137272743379	2.45905154947031	0.028	0.006	1	9
27530	Ip6k12	0.00262639293120733	0.462430793205781	0.347	0.251	1	9
27531	Rmdn21	0.00263373765522003	0.709779838908803	0.147	0.086	1	9
27532	Ociad1	0.00263680635170266	0.26743147692868	0.295	0.226	1	9
27533	Zfp9452	0.00264661888412143	0.398795863581208	0.283	0.204	1	9
27534	Camk2d3	0.0026518427092966	0.106097402017752	0.685	0.589	1	9
27535	Serpinb9	0.00266409364783368	1.49747031232838	0.06	0.022	1	9
27536	Sfxn3	0.00267678148869578	1.10951899318835	0.088	0.04	1	9
27537	Xiap2	0.00267740060627471	0.205721141616816	0.45	0.361	1	9
27538	4930444P10Rik2	0.00267766309860668	2.17252879071415	0.032	0.007	1	9
27539	Igf2bp22	0.00267964865020386	0.253783827653258	0.55	0.447	1	9
27540	Lfng1	0.00268323256270833	1.72562135538814	0.048	0.015	1	9
27541	Cyc11	0.00270049105356679	0.517925905797484	0.203	0.133	1	9
27542	Cir1	0.00270865663423517	0.619453601701619	0.255	0.179	1	9
27543	Zfp3161	0.00271227516680902	1.21218640355698	0.092	0.043	1	9
27544	Atpaf21	0.00272038867364373	0.941203244607693	0.108	0.056	1	9
27545	Clic42	0.00272158347496507	0.487216224638973	0.41	0.321	1	9
27546	Phf10	0.00273043336911883	0.548565130285413	0.195	0.128	1	9
27547	Camk2n11	0.00274802725358946	0.776225916120534	0.131	0.074	1	9
27548	Vps13a3	0.00275871824349302	0.230624416865527	0.414	0.325	1	9
27549	Tmem63a2	0.00277076819248696	0.454002590454135	0.183	0.125	1	9
27550	Akr1b81	0.00278316735120842	1.41816849302974	0.064	0.024	1	9
27551	Cdkl54	0.00278696833938872	0.427011787626408	0.219	0.147	1	9
27552	Ctnnbip11	0.00278809883788287	0.475010534148826	0.183	0.122	1	9
27553	Gmip1	0.0027962567476086	0.962715465515614	0.127	0.07	1	9
27554	Vwa5a1	0.00283717999301712	0.672648500596126	0.203	0.128	1	9
27555	Irf2bpl	0.00284710429506155	0.974015114682614	0.131	0.069	1	9
27556	Gm19684	0.00285676318861395	2.50063065322171	0.028	0.005	1	9
27557	Sstr1	0.00286335137632695	3.13712345458295	0.02	0.003	1	9
27558	Gm48913	0.00287016928146905	4.63308094924536	0.012	0.001	1	9
27559	4921511I17Rik1	0.00287767215305441	1.91643533945875	0.04	0.011	1	9
27560	Sdccag81	0.00287792133721099	0.346630749712714	0.331	0.245	1	9
27561	Manbal2	0.00288405577144393	0.722831341546927	0.167	0.1	1	9
27562	Usp253	0.00289648596037606	0.272317327769986	0.514	0.413	1	9
27563	Zmiz1os1	0.00291656937658802	1.42663007177793	0.068	0.027	1	9
27564	Rhbdl1	0.00292560248670948	1.69857003083362	0.048	0.015	1	9
27565	Sh3tc13	0.00293551586506866	1.41816849302974	0.06	0.023	1	9
27566	Erp29	0.00295652972428813	0.486358895466046	0.39	0.286	1	9
27567	Sos2	0.00296607723888471	0.319602044193816	0.434	0.337	1	9
27568	Fads13	0.00296929695881917	0.817104318016965	0.163	0.094	1	9
27569	Srpx21	0.00299181077869441	1.41465743011186	0.072	0.029	1	9
27570	Nectin23	0.00300396203032004	0.611661965610455	0.255	0.168	1	9
27571	Ptch13	0.00302128838781672	0.600166326772626	0.211	0.137	1	9
27572	Zfp3623	0.0030448974897258	0.514938489905594	0.187	0.125	1	9
27573	Gm117132	0.00304754934699356	1.61584424432006	0.056	0.02	1	9
27574	Spin12	0.00305335668525384	0.349951740724043	0.378	0.286	1	9
27575	Gm15498	0.00305893624514688	3.21804344996652	0.02	0.003	1	9
27576	Armcx32	0.00306300001815164	0.564133595527869	0.171	0.11	1	9
27577	Stxbp32	0.00309626735285821	0.465519085171529	0.319	0.23	1	9
27578	Klf33	0.00313692312170648	0.167145112665866	0.386	0.302	1	9
27579	Polr2j2	0.00314243480597292	0.718810823271244	0.159	0.094	1	9
27580	Fars23	0.00315484624074502	0.259072084879538	0.622	0.52	1	9
27581	Ptgs2os2	0.00315698053713013	1.68199054972631	0.052	0.017	1	9
27582	Erich23	0.00316284838439617	1.80102558655943	0.044	0.014	1	9
27583	Pafah1b12	0.00316987710528386	0.242121020971952	0.701	0.604	1	9
27584	Ttyh1	0.00317151283261557	3.08559315394287	0.02	0.003	1	9
27585	1600012H06Rik1	0.00318152004036361	0.906099443651776	0.112	0.058	1	9
27586	Nfe2l22	0.00319950873027076	0.357718915164301	0.319	0.233	1	9
27587	Mbd22	0.0032022930903879	0.398659734590648	0.406	0.307	1	9
27588	Ttf12	0.00320270744906691	0.425128046612702	0.187	0.13	1	9
27589	Rbm464	0.00320495743988827	0.838998384280794	0.131	0.072	1	9
27590	Tox32	0.00320609165275279	0.496876565647049	0.295	0.204	1	9
27591	Nus12	0.00321503531666212	0.602462781269494	0.195	0.125	1	9
27592	Ikzf41	0.00322355492983036	1.00859008433757	0.092	0.045	1	9
27593	Bcl9l3	0.0032568299063274	0.356240743886536	0.227	0.165	1	9
27594	Fxr11	0.00327125157899641	0.121071049297583	0.554	0.467	1	9
27595	Unc5c2	0.00327175722616464	0.448014937594198	0.235	0.153	1	9
27596	Pkd25	0.00327880971719829	0.165862546876066	0.402	0.326	1	9
27597	Tmem1655	0.0032802962212336	0.278952048653518	0.482	0.381	1	9
27598	Vars21	0.00330314480276849	1.04009900018808	0.088	0.042	1	9
27599	Chd5	0.00330528322066196	3.01159257249909	0.02	0.003	1	9
27600	Araf3	0.00332388531410155	0.11340008241049	0.406	0.338	1	9
27601	Nhsl13	0.00334524790934762	0.119440462714557	0.378	0.303	1	9
27602	3830408C21Rik2	0.00335579686010701	0.90845466226798	0.108	0.056	1	9
27603	Tead43	0.00335588838719845	0.875401186211946	0.088	0.045	1	9
27604	Greb1l3	0.00336456648097496	0.296896396617509	0.45	0.352	1	9
27605	Mapk122	0.00337670613955448	1.51249080843177	0.056	0.02	1	9
27606	Sulf22	0.00338852850116713	0.672835394470857	0.239	0.16	1	9
27607	Plekhg52	0.00343462587335997	0.786468768196986	0.167	0.105	1	9
27608	Rbmx1	0.00343709670360257	0.322293411963198	0.327	0.246	1	9
27609	Purb2	0.00344113531994495	0.507607868601477	0.351	0.277	1	9
27610	Abcf13	0.00344801741856778	0.3446664412709	0.255	0.187	1	9
27611	Thnsl2	0.00346440529928719	1.32822636771694	0.064	0.026	1	9
27612	Clip34	0.00350298887055736	0.692947061601029	0.167	0.101	1	9
27613	Pvr3	0.0035171726808047	0.934776975448259	0.12	0.063	1	9
27614	Arhgap451	0.00351955015415887	1.21153014300784	0.064	0.026	1	9
27615	Sik32	0.003533145117046	0.262378249202395	0.653	0.553	1	9
27616	Zfp5033	0.00353419882897402	0.671986577232957	0.243	0.164	1	9
27617	Usp281	0.00356545282505939	0.583682855505764	0.199	0.129	1	9
27618	Nynrin2	0.00357012193959828	0.595373020683092	0.223	0.145	1	9
27619	Npm31	0.00357400039394556	0.909174390415054	0.131	0.07	1	9
27620	Prrg31	0.0035787079572677	1.1527073498014	0.084	0.038	1	9
27621	Cmas	0.00360070618120872	0.783123668655641	0.163	0.096	1	9
27622	Nradd	0.00363198618671807	1.25531183503576	0.084	0.037	1	9
27623	Ormdl3	0.00363350446705141	0.991576767122811	0.12	0.066	1	9
27624	Coq8b2	0.00363721079051429	0.820451085147082	0.116	0.064	1	9
27625	Spaca61	0.00365331400468201	0.434552256168626	0.259	0.184	1	9
27626	Kif1c3	0.00365448182191674	0.560381460666761	0.183	0.119	1	9
27627	Fbxo33	0.00365833879513623	0.767285374734202	0.155	0.091	1	9
27628	Nfe2l32	0.0036672691637919	1.10058586841834	0.096	0.046	1	9
27629	Tmed9	0.00368527956856014	0.228703538730334	0.351	0.276	1	9
27630	Cog53	0.00368960258681143	0.209261732274596	0.649	0.552	1	9
27631	Casc45	0.00369969843590143	0.471813380800596	0.367	0.272	1	9
27632	Kansl1l1	0.00370175763386626	0.308581777641183	0.542	0.441	1	9
27633	Ppp1r13b2	0.0037019441370667	0.409119698871228	0.331	0.24	1	9
27634	C770802	0.00371193587286528	0.999619930833014	0.124	0.066	1	9
27635	Ttc72	0.00371572975115739	0.757835980253307	0.1	0.055	1	9
27636	Tubb2b2	0.00372480879254694	1.46098157656871	0.064	0.024	1	9
27637	Nexn3	0.00374101877780093	0.472073042539101	0.279	0.193	1	9
27638	Pgrmc21	0.00376690826174209	0.596227225237722	0.207	0.134	1	9
27639	Slc4a10	0.00381680127041037	3.52616574532885	0.012	0.002	1	9
27640	H2afv2	0.00384495536599785	0.373094849597417	0.406	0.304	1	9
27641	Coq10b2	0.00384509885931324	0.683757836645006	0.147	0.089	1	9
27642	Smarca14	0.00384637957489713	0.515103775469261	0.207	0.136	1	9
27643	Hikeshi	0.00385060575638757	0.762363966190327	0.135	0.078	1	9
27644	Gdap2	0.00387631110796395	0.601308603190881	0.147	0.092	1	9
27645	Arhgap1	0.00388241299964882	0.663817906032146	0.191	0.119	1	9
27646	Kcns33	0.00389203159249957	1.08138090265595	0.068	0.03	1	9
27647	Elavl21	0.00389523636747707	1.15619341758154	0.092	0.043	1	9
27648	Snrnp27	0.00390140675570015	0.644508296443174	0.151	0.093	1	9
27649	Gm8773	0.00391875698491053	4.33352066738645	0.012	0.001	1	9
27650	1700012D14Rik2	0.00392756757521296	0.603684537278351	0.235	0.157	1	9
27651	Fbxo101	0.00394463015863009	0.64159914978916	0.183	0.115	1	9
27652	Inpp4a3	0.00395032627069855	0.623479589164408	0.243	0.164	1	9
27653	Igf24	0.00395660014009718	0.433872986474314	0.53	0.417	1	9
27654	Tax1bp11	0.00397144477752261	0.12628805322101	0.418	0.346	1	9
27655	Aptx	0.00398818489348559	1.02215076419767	0.092	0.045	1	9
27656	Slc30a11	0.00398891850005018	1.25345627845727	0.084	0.037	1	9
27657	Celsr14	0.00398952370541862	0.377386552758085	0.227	0.162	1	9
27658	C1ra1	0.00402288257784712	1.37932435699958	0.068	0.03	1	9
27659	Hnrnpab2	0.00404578199436322	0.3226542210287	0.335	0.251	1	9
27660	Plin21	0.00407991953878474	1.02256369032009	0.116	0.06	1	9
27661	Arl4d1	0.00408498005337586	2.10855430238618	0.036	0.009	1	9
27662	Col4a32	0.00408506029641868	0.689037355219376	0.139	0.082	1	9
27663	C2cd21	0.0040892856491918	0.55711867365776	0.199	0.131	1	9
27664	Nnmt	0.00409443073598311	2.87408904874916	0.02	0.003	1	9
27665	Kitl1	0.00411084242266093	0.510046079965571	0.255	0.173	1	9
27666	Rbck12	0.0041280447556103	0.810784287913279	0.143	0.082	1	9
27667	Hscb	0.00414416744475668	1.22408742630051	0.084	0.037	1	9
27668	4930550C14Rik	0.0041590233437367	0.396882728383882	0.008	0.012	1	9
27669	Rab382	0.00416000285364268	1.53910480103635	0.048	0.02	1	9
27670	Qser12	0.00416145232327961	0.270646081534796	0.39	0.305	1	9
27671	Wtip1	0.00416312723386901	0.654822728399427	0.179	0.126	1	9
27672	Gm28198	0.00417721911740392	0.680359464147378	0.131	0.079	1	9
27673	Tceal91	0.00417773677557519	0.259379204633947	0.367	0.282	1	9
27674	Zfp5971	0.00418748818899829	0.813098418860007	0.116	0.064	1	9
27675	Mthfs	0.0041980189946668	0.719901708042229	0.187	0.118	1	9
27676	Lamtor51	0.00420231919609036	0.680874837878597	0.139	0.083	1	9
27677	Mtf11	0.00422147894152157	0.560711257225721	0.155	0.1	1	9
27678	Nln3	0.00425960682891734	0.636026514009654	0.227	0.149	1	9
27679	Krt73	0.00426844400922541	0.306645602451678	0.187	0.13	1	9
27680	Plxna4os1	0.00427941055564647	4.33352066738645	0.012	0.001	1	9
27681	Tmem531	0.00429045735021146	1.2024465949155	0.08	0.038	1	9
27682	Mamstr2	0.00430411421978803	1.57863316522298	0.048	0.016	1	9
27683	Ltbp42	0.00432289525988119	0.455996156230182	0.41	0.307	1	9
27684	Tango2	0.00439404914192393	0.71278389005332	0.147	0.088	1	9
27685	Phgdh	0.00439843306536554	0.732781775912005	0.139	0.082	1	9
27686	Ermp13	0.00439859132097146	0.644074360637889	0.147	0.091	1	9
27687	Atp2b44	0.00440187578256545	0.408644326304572	0.311	0.224	1	9
27688	Rtl6	0.00441130736970001	1.71554310943733	0.028	0.011	1	9
27689	Gorab	0.00442153767078628	0.801887669071423	0.12	0.067	1	9
27690	Ahi14	0.00443315427619496	0.547655168303068	0.295	0.211	1	9
27691	2810408A11Rik	0.00444712099319599	0.530465882762473	0.016	0.016	1	9
27692	Zfp938	0.00445439486104479	0.7367424164181	0.124	0.085	1	9
27693	Pkdcc2	0.00446286965572453	0.749692806944692	0.191	0.117	1	9
27694	Soga13	0.00446751154161771	0.283018969939725	0.275	0.208	1	9
27695	AC109619.1	0.00446866521817261	3.56798592102348	0.016	0.002	1	9
27696	Sntb24	0.00452305691068258	0.328685021365975	0.375	0.284	1	9
27697	Tpd52l13	0.00453647028830639	0.213314405560648	0.263	0.196	1	9
27698	Ripor11	0.00455468269650709	1.04503905559223	0.092	0.045	1	9
27699	Slc16a5	0.00455909111876461	4.42663007177793	0.012	0.001	1	9
27700	Lhpp2	0.00456054144334189	0.701834301074455	0.179	0.11	1	9
27701	Mocs3	0.00456181484575164	2.16359566594414	0.032	0.008	1	9
27702	Tmem150a1	0.00456969178406032	0.992896478789185	0.088	0.044	1	9
27703	Col16a13	0.00457945880786263	0.175826983913433	0.351	0.279	1	9
27704	Bloc1s51	0.00458029433735985	1.10928924638622	0.08	0.037	1	9
27705	Btrc3	0.00458468363099466	0.140263162113516	0.498	0.416	1	9
27706	Ubxn4	0.00460290948636348	0.103036833696457	0.43	0.362	1	9
27707	Zdhhc110	0.00461460980131621	0.427537712601132	0.203	0.142	1	9
27708	Fst1	0.00461524725330275	2.18377354788177	0.028	0.006	1	9
27709	Arfgap12	0.00462704791857119	0.296169825032119	0.307	0.235	1	9
27710	Tmx32	0.0046406226923968	0.173245835977859	0.359	0.29	1	9
27711	Ctdsp22	0.00464855254078527	0.450321987345342	0.315	0.225	1	9
27712	Cbll12	0.00465625414667752	0.511357059814769	0.175	0.117	1	9
27713	Glis22	0.00466473806637925	0.674387923402274	0.219	0.143	1	9
27714	Gatd3a1	0.00467160491820219	1.17701618170646	0.088	0.04	1	9
27715	Abcc54	0.00467285831150725	0.413432211319841	0.355	0.264	1	9
27716	Ehhadh1	0.00468444347777374	1.06486171235878	0.076	0.036	1	9
27717	Dst3	0.00471711895067555	0.308224372770697	0.526	0.426	1	9
27718	Ltbp21	0.00472266073742948	1.20986951852082	0.08	0.035	1	9
27719	A430018G15Rik	0.00473339138426383	2.20882491993714	0.032	0.008	1	9
27720	Arid1b	0.00473991367439543	0.189850720802845	0.861	0.789	1	9
27721	Slc25a28	0.00479430647808809	0.816945141645546	0.135	0.077	1	9
27722	Frk3	0.00479677776200465	0.125214574216284	0.367	0.292	1	9
27723	Ap3s12	0.00483965103077565	0.501992071687266	0.307	0.222	1	9
27724	Gm7160	0.00484029129653684	1.37218228775556	0.04	0.019	1	9
27725	Cds22	0.00485327324947232	0.593226603847383	0.175	0.112	1	9
27726	Krr11	0.00487967020356169	0.645943100182409	0.151	0.093	1	9
27727	Ankrd42	0.00493476747771241	0.735468167224853	0.124	0.072	1	9
27728	Rspo22	0.00493678613939934	1.35509620194559	0.076	0.036	1	9
27729	Map1b4	0.00495001266580702	0.400348642622904	0.41	0.31	1	9
27730	Ptpn212	0.00495874956307339	0.425386904927302	0.219	0.154	1	9
27731	Cnpy2	0.00497303297762104	0.34515156522473	0.271	0.2	1	9
27732	2310030G06Rik2	0.00498088468218708	1.12623513844021	0.068	0.03	1	9
27733	Kif1bp	0.00498316571303084	0.57920171500015	0.179	0.116	1	9
27734	Ahdc13	0.00499269377026765	0.306107310411892	0.355	0.271	1	9
27735	BC0670741	0.00499405215586073	0.684427829245581	0.199	0.126	1	9
27736	Extl1	0.00501365069343373	3.4855237608315	0.016	0.002	1	9
27737	Sgcb3	0.00501622612774644	0.787483678573621	0.135	0.077	1	9
27738	Sez6l4	0.00503666424184634	2.00559383187765	0.036	0.01	1	9
27739	Gm374943	0.00505006776603734	0.36197711343568	0.303	0.225	1	9
27740	Ftx4	0.00508223656672698	0.125474907317103	0.347	0.285	1	9
27741	Arhgef124	0.00509708838620503	0.190948729780606	0.729	0.635	1	9
27742	Itprid23	0.00512832225576665	0.63532011629565	0.211	0.138	1	9
27743	L3mbtl33	0.00513133526350071	0.296613306090022	0.45	0.356	1	9
27744	Ddc	0.00515448046434698	2.34483598061429	0.028	0.006	1	9
27745	Acadsb3	0.00516852455746513	0.19942777179917	0.283	0.223	1	9
27746	Bcar13	0.0051885538461221	0.772126637803701	0.163	0.097	1	9
27747	Rph3al3	0.00519673720892487	0.147862739679544	0.131	0.091	1	9
27748	Rab1a	0.0052269758138735	0.209500750296098	0.359	0.285	1	9
27749	Msrb34	0.00524183040012276	0.15819567820155	0.462	0.37	1	9
27750	Rabl62	0.00526107597062892	0.255683232911635	0.394	0.311	1	9
27751	Fam160a22	0.00526714769125641	0.54942302019845	0.243	0.166	1	9
27752	Eci12	0.00527942046662685	0.641134583684069	0.147	0.091	1	9
27753	Uqcrb	0.00529514403196122	0.304785773901557	0.291	0.217	1	9
27754	Hus11	0.00533038945262639	0.972454178592132	0.112	0.058	1	9
27755	Hspa2	0.00533148005494332	2.02609214219421	0.036	0.01	1	9
27756	Pfdn62	0.00533300779753397	0.609006814266503	0.155	0.098	1	9
27757	Med26	0.00536545254093143	0.570545488413259	0.207	0.137	1	9
27758	Sap30l1	0.00539012973847335	0.785242137593959	0.147	0.085	1	9
27759	Nav34	0.00539703028630009	0.408985621142699	0.239	0.166	1	9
27760	Peli13	0.00541551846421638	0.197271894947049	0.514	0.425	1	9
27761	0610043K17Rik1	0.00542374536195455	1.12797175621342	0.076	0.035	1	9
27762	Lrp104	0.00544421949297835	0.548207008143599	0.199	0.131	1	9
27763	Cblb4	0.00545402005035123	0.394332144230437	0.446	0.372	1	9
27764	Lzts21	0.0054661852679079	0.433825573182138	0.247	0.174	1	9
27765	Sh2b13	0.00548054498328299	0.656515337311697	0.143	0.088	1	9
27766	Hr1	0.00549518538176219	2.89611535507915	0.02	0.003	1	9
27767	Bfsp2	0.00551021730575052	2.98774583054472	0.02	0.003	1	9
27768	Zc2hc1a2	0.00552024480951563	0.262115974569443	0.327	0.252	1	9
27769	Setd21	0.00552748776939047	0.121325343584695	0.594	0.51	1	9
27770	Tlk12	0.00553662118150731	0.293761796020017	0.582	0.486	1	9
27771	Rsph3a3	0.00554497372431004	0.816091324350761	0.143	0.087	1	9
27772	Tom1	0.00554721691142948	0.489351765839247	0.147	0.097	1	9
27773	Adgrb21	0.00555036780379922	1.10026973057531	0.096	0.046	1	9
27774	Zfp937	0.00555759575289362	1.17163298500956	0.076	0.034	1	9
27775	4930563F08Rik	0.00559350962912938	1.84458505443907	0.04	0.012	1	9
27776	Fgf162	0.00562020964780751	2.2842771483666	0.028	0.007	1	9
27777	Sycp2l2	0.00562228393205915	0.322293411963198	0.016	0.022	1	9
27778	Gnb46	0.00562782454710955	0.35677966620916	0.295	0.217	1	9
27779	Rmdn12	0.00563606882753229	0.227189910724685	0.41	0.328	1	9
27780	H2-DMa	0.00565826467909207	0.979031710714929	0.088	0.044	1	9
27781	Nek3	0.0056619130253519	1.08369611877027	0.076	0.035	1	9
27782	Hcn11	0.00567844131099872	2.30109918969408	0.016	0.006	1	9
27783	Diaph33	0.0057063100634076	0.159663849110609	0.446	0.356	1	9
27784	Gm433281	0.00570788646061153	0.649022493114382	0.02	0.017	1	9
27785	Epha12	0.005753248689966	1.27703347603998	0.068	0.029	1	9
27786	Gmeb13	0.00576667610401751	0.509863932999748	0.267	0.187	1	9
27787	Cyp2c23	0.00577980237634985	4.08559315394287	0.012	0.001	1	9
27788	Nmi2	0.00580029429663595	0.71667111944426	0.187	0.12	1	9
27789	Soat12	0.00581246155925584	0.326259746748206	0.335	0.253	1	9
27790	Tmem1091	0.00585891558148225	0.639547544746591	0.163	0.102	1	9
27791	Pogk	0.00585998037863055	0.829505686255271	0.151	0.088	1	9
27792	Tom1l12	0.00586598231999434	0.670555654664023	0.191	0.122	1	9
27793	Cd200r3	0.00588016512656122	2.70125245188694	0.012	0.003	1	9
27794	Eif3c	0.00589182015627342	0.235488584425925	0.386	0.305	1	9
27795	Mettl91	0.00589318120005277	0.424297500468044	0.351	0.26	1	9
27796	Gm43846	0.00589355896405468	4.24605782613611	0.012	0.001	1	9
27797	Nmnat1	0.00591820417908374	1.21864670945299	0.08	0.037	1	9
27798	Gm202752	0.00592792401728912	0.435037151473023	0.355	0.264	1	9
27799	Gm123391	0.00600409615747854	2.27823823188526	0.028	0.006	1	9
27800	Ikzf12	0.00601081416995212	0.763102714460238	0.096	0.051	1	9
27801	Zfp621	0.00601474466802118	0.510006446030846	0.239	0.165	1	9
27802	Sfr12	0.0060389654218263	0.533742580815225	0.267	0.182	1	9
27803	Canx1	0.00604814347461676	0.327047482077981	0.562	0.46	1	9
27804	Tcea32	0.00605707585355507	1.0801796577565	0.1	0.05	1	9
27805	Adcyap1r12	0.0060705504294965	2.34483598061429	0.028	0.006	1	9
27806	N4bp2l1	0.00608830791551981	1.29496742661706	0.056	0.022	1	9
27807	Cd2484	0.00614661431444329	0.487650509723796	0.243	0.167	1	9
27808	Pigp	0.00615923241513427	0.68691910087291	0.159	0.098	1	9
27809	Ccl27a	0.00616014505938244	0.601070554342739	0.016	0.015	1	9
27810	Stk17b3	0.00619056166732335	0.979171094806713	0.116	0.061	1	9
27811	Mex3b3	0.00619679493964062	0.577520403855909	0.183	0.119	1	9
27812	Mapre32	0.00619770284957291	0.774933582089594	0.163	0.099	1	9
27813	Adgrf3	0.00621042364237634	4.16359566594414	0.012	0.001	1	9
27814	P3h12	0.00622377449915904	0.613464851730328	0.215	0.14	1	9
27815	Taz4	0.00625247010283057	0.483854940470884	0.183	0.125	1	9
27816	Asxl35	0.00625595191452451	0.271443144556026	0.394	0.307	1	9
27817	Pdlim54	0.00625783853778511	0.264551306198031	0.466	0.373	1	9
27818	Ccpg11	0.00630585848034362	0.813527090692276	0.147	0.092	1	9
27819	Nefm	0.00631342659317194	2.89611535507915	0.02	0.003	1	9
27820	Sgsm23	0.00634119250651703	0.681034172468288	0.203	0.134	1	9
27821	Osbpl63	0.00634755374922888	0.489961935393003	0.187	0.126	1	9
27822	Gm48503	0.00640638068051058	2.289126548028	0.028	0.006	1	9
27823	Glt8d21	0.00644392549429271	1.49747031232838	0.056	0.022	1	9
27824	Chpf	0.00644467690769327	0.910404757239352	0.12	0.064	1	9
27825	Phip3	0.00648897418149819	0.174370137538315	0.741	0.651	1	9
27826	Ssr2	0.00649876368919716	0.247987853234513	0.351	0.274	1	9
27827	Orc61	0.00651503676034535	0.221732931585441	0.247	0.194	1	9
27828	Ddb22	0.00652695302050694	0.275900506478747	0.199	0.15	1	9
27829	Hdlbp1	0.00653974415057348	0.205391114457269	0.458	0.373	1	9
27830	Zfp951	0.00654323846789702	0.500630653221711	0.227	0.156	1	9
27831	Ebpl2	0.00654550589818352	0.763355168593377	0.171	0.106	1	9
27832	Zfp6552	0.00657650144299815	0.533373229299765	0.167	0.111	1	9
27833	Aldh4a12	0.00657699813872932	1.07831047799917	0.096	0.047	1	9
27834	Btbd83	0.00660032124546801	0.561527688220326	0.211	0.142	1	9
27835	Hif3a3	0.00660200049050068	0.885060166570158	0.108	0.067	1	9
27836	S100pbp	0.00662121131011432	0.397888441245027	0.295	0.216	1	9
27837	P2rx6	0.00663298786702716	2.5559130887229	0.024	0.005	1	9
27838	Banf12	0.00665330086097295	0.51505772385699	0.243	0.165	1	9
27839	A630072M18Rik	0.00669477695856172	1.2611121718584	0.064	0.027	1	9
27840	Ogfr1	0.00672972156864994	0.908304764087068	0.12	0.064	1	9
27841	Zyx3	0.00673182668389443	0.683573643214703	0.191	0.12	1	9
27842	Nsun6	0.0067946783113136	0.566540093234964	0.167	0.109	1	9
27843	Cpne32	0.00681062030508174	0.407671914074049	0.235	0.168	1	9
27844	Cbarp2	0.00681084855830218	1.29604596196779	0.068	0.03	1	9
27845	Trerf13	0.00682779136491769	0.144574729143147	0.745	0.657	1	9
27846	Psmd5	0.00690670050746641	0.599082001249285	0.187	0.121	1	9
27847	Sarnp2	0.00693092149062237	0.226713611974424	0.442	0.357	1	9
27848	Ube3c1	0.00694007456543843	0.172382923969077	0.59	0.501	1	9
27849	Epm2a1	0.00695240988734925	0.809193964404091	0.143	0.084	1	9
27850	Fuom3	0.00695280365154672	0.556140804774338	0.127	0.08	1	9
27851	Rnf321	0.00700419501024325	1.22918400757172	0.072	0.032	1	9
27852	Tmtc3	0.00701208796088193	0.574187260191792	0.247	0.171	1	9
27853	Dcaf101	0.00702499758246028	0.403276137698858	0.323	0.24	1	9
27854	Ptp4a23	0.00707507791493823	0.255239023133	0.474	0.381	1	9
27855	Ctbs1	0.00710104341753918	0.929798481335443	0.116	0.064	1	9
27856	Cask3	0.00712814574631516	0.181915430736925	0.673	0.581	1	9
27857	Ciao31	0.00713305132822389	0.994445265884672	0.088	0.044	1	9
27858	Tafa52	0.00714131714293727	0.708693705787356	0.108	0.062	1	9
27859	Galnt151	0.00714991345312695	1.69327573116411	0.048	0.017	1	9
27860	Sept82	0.00716410285757346	0.693275731164106	0.151	0.092	1	9
27861	Sord1	0.00719093936755822	1.15859498488577	0.084	0.041	1	9
27862	AW046200	0.00720371184331219	1.1240673017575	0.024	0.014	1	9
27863	Capn10	0.00720878650246442	0.939829903198999	0.096	0.05	1	9
27864	Gm36660	0.00722763261142547	1.13058060871618	0.016	0.011	1	9
27865	Shld1	0.00723251311641161	0.652568346497167	0.159	0.1	1	9
27866	Mrpl15	0.00725688404560373	0.550288539529022	0.163	0.107	1	9
27867	Ifnar22	0.00725798795310287	0.502903892923607	0.271	0.19	1	9
27868	Zfp146	0.00729997211568477	0.867079990229792	0.108	0.059	1	9
27869	Slc1a34	0.00732755647379019	0.425569656411641	0.347	0.256	1	9
27870	Rragb2	0.00734421803268736	1.30285353113951	0.06	0.025	1	9
27871	Maged13	0.00734948427578223	0.388929060642303	0.474	0.372	1	9
27872	Igsf32	0.0073649015819686	0.568159833993475	0.223	0.149	1	9
27873	4921504A21Rik2	0.00737017559752453	1.12916216888027	0.084	0.04	1	9
27874	Pamr13	0.00737315955084896	0.333520667386452	0.195	0.14	1	9
27875	Zfand2a3	0.00737728893766507	0.910176348987068	0.088	0.046	1	9
27876	Amhr2	0.00737902140440124	1.30463954739932	0.064	0.026	1	9
27877	Tamm411	0.00738959756018821	0.935673551977894	0.116	0.063	1	9
27878	Ncam21	0.00739080116635999	1.39151621863407	0.092	0.052	1	9
27879	Ube2e24	0.00739672195184661	0.179099403644988	0.749	0.66	1	9
27880	Stum1	0.00740157140311904	2.26743147692868	0.028	0.006	1	9
27881	Twistnb1	0.0074153706093047	0.700245959433575	0.175	0.117	1	9
27882	Clpp1	0.00743907486708436	0.214195234719047	0.211	0.166	1	9
27883	Armcx22	0.00749721116054853	0.689664477611728	0.159	0.097	1	9
27884	Nlrp1a1	0.00749855841337798	2.09511592806137	0.02	0.007	1	9
27885	A530020G20Rik2	0.00752710724716251	1.34862755977666	0.044	0.017	1	9
27886	Ifit22	0.00753845582534793	1.289126548028	0.064	0.03	1	9
27887	Mrpl34	0.00755243234686977	0.971576893651211	0.116	0.061	1	9
27888	Paics	0.00755435051471925	0.469443155316907	0.215	0.148	1	9
27889	Pik3ip12	0.0075631370629595	0.791861950886157	0.12	0.068	1	9
27890	Htt3	0.00757120546661299	0.193539468117128	0.402	0.329	1	9
27891	A330023F24Rik1	0.00759424663936455	0.535795574083589	0.187	0.125	1	9
27892	Dusp103	0.00762697663723094	1.13611492952203	0.088	0.043	1	9
27893	Zfp2173	0.00763126602392261	0.560931163489525	0.151	0.098	1	9
27894	Igdcc44	0.00767212262698845	0.160374849653065	0.307	0.248	1	9
27895	Gm285352	0.00768096317827468	0.989224759470636	0.024	0.016	1	9
27896	Tub2	0.00771039851744129	0.333520667386452	0.032	0.036	1	9
27897	Pelp1	0.00771308636042177	0.822250117229537	0.147	0.088	1	9
27898	Spg112	0.00781029154476824	0.317380964731199	0.195	0.145	1	9
27899	Tab21	0.0078160895475432	0.370792546345035	0.454	0.369	1	9
27900	4930549G23Rik1	0.00781849878732972	0.877951688381554	0.124	0.07	1	9
27901	Tipin2	0.00782251540644861	0.438889431332099	0.239	0.169	1	9
27902	Emsy3	0.0078561242747986	0.152888149982214	0.382	0.315	1	9
27903	mt-Atp8	0.00787825941817785	0.115562969522338	0.347	0.283	1	9
27904	L1td1	0.00791433066338706	4.08559315394287	0.012	0.001	1	9
27905	Ticam1	0.00792393131488434	1.59655507322025	0.044	0.015	1	9
27906	Myl7	0.00797606326317271	3.87408904874916	0.012	0.001	1	9
27907	0610009E02Rik2	0.00798834895392709	0.495577425495425	0.048	0.041	1	9
27908	Maf11	0.00799521930275657	0.998768532141507	0.104	0.053	1	9
27909	Tanc23	0.00800720021854571	0.173417803496679	0.649	0.559	1	9
27910	4930570B17Rik1	0.00800910018099766	2.46845024747256	0.024	0.005	1	9
27911	D430042O09Rik1	0.00802168794423993	0.495085373976027	0.283	0.203	1	9
27912	Aff13	0.00806728229135747	0.352829878561563	0.351	0.268	1	9
27913	Efcab73	0.00809749513305147	0.664789808972698	0.167	0.106	1	9
27914	1700095J07Rik	0.00809826724662239	3.68966447761173	0.012	0.001	1	9
27915	Fam151b	0.00811750445813607	0.485523760831502	0.044	0.041	1	9
27916	Pank3	0.00811820578534662	0.48756605516262	0.203	0.139	1	9
27917	Sugct2	0.00813402645415443	0.430182051514454	0.203	0.14	1	9
27918	Prkacb5	0.00817926642682064	0.363365178319917	0.378	0.289	1	9
27919	Shisa91	0.00818134055828906	1.6183594435386	0.036	0.017	1	9
27920	Hdhd21	0.00818321825413389	0.618161529409621	0.143	0.091	1	9
27921	Zfp1111	0.00818744360075707	1.08198190039049	0.08	0.038	1	9
27922	Agl2	0.00820182339141774	0.251726576222805	0.227	0.175	1	9
27923	Srfbp1	0.00822601486438715	0.682604408739037	0.187	0.122	1	9
27924	Pard3bos3	0.00823784349420626	1.36841545783264	0.06	0.025	1	9
27925	Xpr13	0.00824673417510095	0.168374388567389	0.347	0.277	1	9
27926	Gm50143	0.00824938180904028	4.08559315394287	0.012	0.001	1	9
27927	Mxra73	0.00827727756959599	0.804434664857802	0.127	0.073	1	9
27928	Strbp4	0.00829346038922141	0.183155592080326	0.637	0.544	1	9
27929	Pcm13	0.00829403182617328	0.184515748398014	0.757	0.67	1	9
27930	Nab13	0.008297785935587	0.529066931731173	0.271	0.191	1	9
27931	Krcc12	0.00837909432810533	0.561050045698062	0.251	0.175	1	9
27932	Ulbp14	0.00839348642210278	0.748558166665296	0.155	0.094	1	9
27933	Ctbp1	0.0084289510138469	0.583161531175057	0.235	0.159	1	9
27934	Mcm93	0.00843436455705277	0.433988834753054	0.319	0.235	1	9
27935	Nsf3	0.00843526745758021	0.133630244544853	0.323	0.265	1	9
27936	Galnt2	0.00853382284851813	0.485371970096354	0.243	0.17	1	9
27937	Tmem256	0.00853852651327577	0.4780931154757	0.151	0.101	1	9
27938	Arrdc41	0.0085597815881103	0.647020140203234	0.116	0.07	1	9
27939	Cdk192	0.00856643322034039	0.240167642338972	0.402	0.32	1	9
27940	Kcnh71	0.00858932710602799	1.65458201845628	0.052	0.022	1	9
27941	S100a142	0.00864984733074645	0.183773547881771	0.004	0.01	1	9
27942	Zbtb381	0.00869466597303593	0.487500636013333	0.255	0.179	1	9
27943	Rars1	0.00869941365356751	0.653571475033145	0.207	0.139	1	9
27944	Cdr21	0.00874364345188497	1.06961951773513	0.084	0.045	1	9
27945	Kat2b2	0.0087492229569182	0.427512724017695	0.343	0.26	1	9
27946	Mgll4	0.0087542810178303	0.311535582849668	0.199	0.141	1	9
27947	Reep13	0.0087740029172588	0.513565708549215	0.195	0.13	1	9
27948	Gm10076	0.00880468582702548	0.43106621201219	0.275	0.198	1	9
27949	Idh13	0.00880980150641345	0.64474177192684	0.159	0.1	1	9
27950	Trit12	0.00882325765291972	0.521022442052889	0.235	0.163	1	9
27951	Flrt33	0.00883429176459394	0.782424180137265	0.159	0.096	1	9
27952	Ap3m12	0.00885482468861038	0.478696171723478	0.255	0.18	1	9
27953	Slc12a72	0.00887506764669044	0.861961569944118	0.127	0.072	1	9
27954	Cox7b2	0.00887929003608752	0.316115690489949	0.375	0.287	1	9
27955	Ppp1r103	0.00888364745798777	0.413818019463351	0.259	0.187	1	9
27956	Tmem183a3	0.00895469885511473	0.370932266374548	0.183	0.133	1	9
27957	Grip22	0.00897881018933722	0.251371626032581	0.008	0.013	1	9
27958	Has11	0.00898816549772738	0.670555654664023	0.028	0.022	1	9
27959	Mtcp11	0.00901203662675101	0.806478142594477	0.104	0.059	1	9
27960	Mcoln1	0.0090215555098862	0.972203471311826	0.104	0.055	1	9
27961	Cdc421	0.00902960935415255	0.310179704209201	0.582	0.497	1	9
27962	Fzd12	0.00905092265620941	0.746719167001515	0.175	0.108	1	9
27963	Dsel3	0.00918168534161785	0.56216325839589	0.187	0.124	1	9
27964	Pcmtd2	0.00919117831173975	0.476783911267343	0.223	0.156	1	9
27965	Zfyve281	0.0092048605929606	1.65892095418062	0.044	0.016	1	9
27966	G6pc32	0.00923768539526906	0.899226049426527	0.096	0.051	1	9
27967	S100a13	0.0092838306815899	1.18667927905718	0.076	0.034	1	9
27968	Slc35e11	0.00934754884137592	1.1240673017575	0.072	0.033	1	9
27969	Tspan32os	0.00936487845421989	0.816244974176871	0.012	0.011	1	9
27970	Aldh9a11	0.00937829317066345	0.669331475514721	0.12	0.072	1	9
27971	A830082K12Rik2	0.00938000111585306	0.81467083867876	0.076	0.04	1	9
27972	Eef1akmt1	0.0093957015575921	0.728339887246644	0.12	0.07	1	9
27973	Gm6034	0.00942363243697572	2.77280571291197	0.012	0.003	1	9
27974	Gucy1a21	0.00943497287893686	0.318279864053771	0.351	0.264	1	9
27975	Lratd22	0.0094601731426446	1.17780952516384	0.064	0.028	1	9
27976	Cadm31	0.00946191487847172	1.93359006049782	0.032	0.009	1	9
27977	Adprh3	0.00957196659985918	0.42144051567537	0.116	0.103	1	9
27978	Nek12	0.00957218944066968	0.311388993983845	0.323	0.247	1	9
27979	Scoc1	0.00958173080127956	0.71786136944238	0.12	0.071	1	9
27980	Brip14	0.00958324894588385	0.123776347830755	0.219	0.171	1	9
27981	Gpr882	0.00959050100968291	1.89057717153772	0.028	0.008	1	9
27982	Wdr631	0.00959292151711168	2.35166801409671	0.016	0.003	1	9
27983	Edn2	0.00959610963043896	3.26313133949505	0.016	0.002	1	9
27984	Zc3h12b5	0.00960397620114087	0.453024166614164	0.331	0.246	1	9
27985	Serf1	0.00961163885003868	0.738574078092674	0.116	0.067	1	9
27986	Rfx34	0.00963784003756222	0.18377354788177	0.645	0.553	1	9
27987	Cabcoco13	0.00964525924961504	0.848553956642017	0.1	0.054	1	9
27988	Tmem184c1	0.00967214573467733	0.668895612517156	0.151	0.094	1	9
27989	Lix1	0.0097005975955281	1.42293558822019	0.048	0.018	1	9
27990	Selenok2	0.0097411850489753	0.356554475548289	0.271	0.199	1	9
27991	Gm197441	0.0097482113167773	1.77280571291197	0.036	0.011	1	9
27992	3110083C13Rik	0.00976770184550634	2.39940860304291	0.024	0.005	1	9
27993	Selenok-ps1	0.00979675936723746	2.32069662702887	0.024	0.005	1	9
27994	Cox6b22	0.00982186331342294	0.801680553221105	0.127	0.073	1	9
27995	Cdca7l2	0.00983311482352104	0.84523418607697	0.131	0.075	1	9
27996	Nek51	0.00984980434982847	2.66514215847766	0.02	0.004	1	9
27997	Gm120231	0.0098576305737232	1.87408904874915	0.028	0.008	1	9
27998	Fads32	0.00988984946445307	1.39178832256563	0.056	0.022	1	9
27999	Fermt25	0.00989003464600072	0.11154020388134	0.498	0.421	1	9
28000	Syde21	0.0098959968150402	0.819896948385559	0.135	0.079	1	9
28001	Wdcp1	0.00989621024399876	0.72323401030543	0.064	0.047	1	9
28002	Psmb1	0.00991386336671567	0.295744950236466	0.339	0.262	1	9
28003	Vat1l3	0.00993841231042456	1.62123933660084	0.04	0.013	1	9
28004	Tceal5	0.00995305285905243	2.04401405019147	0.032	0.008	1	9
28005	Aldh6a11	0.009957195092734	0.632240462742772	0.127	0.079	1	9
28006	Fam168a3	0.00997309713427581	0.298341351416022	0.522	0.429	1	9
28007	Ndufc21	0.00998353722641952	0.261112171858402	0.307	0.238	1	9
28008	Slc9a92	0	4.72446973310434	0.827	0.141	0	10
28009	Dab26	0	3.51929949983441	0.733	0.263	0	10
28010	Apoe1	5.5281293570653e-295	4.00267145204026	0.749	0.157	1.27561584914282e-290	10
28011	Mrc1	9.55065249111006e-295	6.83882061328173	0.743	0.034	2.20381306232364e-290	10
28012	Rbpj1	1.30179588251389e-277	2.97562345992434	0.702	0.375	3.0038939989008e-273	10
28013	Dock2	1.31764286282994e-204	6.65029164381157	0.696	0.013	3.04046090598009e-200	10
28014	Fyb1	6.71598283760785e-202	5.49391613297775	0.702	0.037	1.54971303977801e-197	10
28015	Arhgap151	5.63471452474729e-199	6.44897144609372	0.707	0.017	1.30021037658544e-194	10
28016	Aoah	4.34644042165324e-195	8.58535674601228	0.571	0.003	1.00294112729649e-190	10
28017	F13a1	9.90513698296224e-184	6.80421961418111	0.539	0.018	2.28561035881854e-179	10
28018	Ptprc	1.55454468368384e-182	6.94884340060956	0.623	0.01	3.58711185760047e-178	10
28019	Sirpa2	7.07560150181011e-170	3.51077023868863	0.675	0.105	1.63269504654268e-165	10
28020	Adgre1	3.22378142059626e-161	7.16314013617187	0.534	0.006	7.43887562802586e-157	10
28021	Stab11	1.694310427715e-158	4.93111981581919	0.618	0.042	3.90962131195237e-154	10
28022	Lgmn	1.50134127397566e-142	4.2244937618261	0.592	0.054	3.46434498969882e-138	10
28023	Csf1r1	4.2496963508451e-136	5.48136194771462	0.545	0.019	9.80617432957506e-132	10
28024	Bank11	3.79296528977071e-126	5.91913699112125	0.482	0.012	8.75226740614591e-122	10
28025	Tbxas1	2.15573991544957e-125	6.06052815682659	0.482	0.011	4.97436985489987e-121	10
28026	Gm26740	2.54884149083185e-122	6.58541932088773	0.435	0.006	5.88145174009449e-118	10
28027	Ctsc2	5.98313499789089e-122	3.43455986479916	0.539	0.096	1.38060840076332e-117	10
28028	Myo1f	1.07049246554468e-116	5.77523284102932	0.476	0.014	2.47016136424436e-112	10
28029	Ifi207	1.39919985813119e-113	7.39487042208765	0.372	0.003	3.22865367263771e-109	10
28030	Ly86	1.24002482375131e-106	7.04506329462485	0.366	0.004	2.86135728080616e-102	10
28031	Mir142hg	5.20417271131484e-99	6.97426624693426	0.34	0.003	1.2008628531359e-94	10
28032	Inpp5d3	2.96194294348897e-95	3.51216294080936	0.639	0.08	6.83468334210081e-91	10
28033	Ikzf13	3.95727753621856e-95	4.118476253342	0.518	0.047	9.13141791482432e-91	10
28034	Lcp2	5.2411497995193e-93	7.04556588826898	0.314	0.003	1.20939531623908e-88	10
28035	Dock82	5.81604462704718e-93	3.48514654324426	0.634	0.072	1.34205229769114e-88	10
28036	C1qa	7.20488516307335e-93	5.28286539657452	0.393	0.019	1.66252725137918e-88	10
28037	Nckap1l	3.95641300857773e-87	7.1230961666897	0.293	0.003	9.1294230172931e-83	10
28038	Ctss	6.90908857795074e-85	5.61279419747754	0.366	0.012	1.59427218936213e-80	10
28039	Tfec	1.16386524039793e-83	7.99938572023021	0.257	0.001	2.68561904221823e-79	10
28040	Wdfy4	1.82174861292341e-83	6.42492765594383	0.314	0.005	4.20368492432076e-79	10
28041	Skap24	2.45007444747035e-83	2.99825254923985	0.597	0.117	5.65354678753784e-79	10
28042	Wwp11	9.10479702548003e-82	1.86185510517826	0.686	0.373	2.10093191362952e-77	10
28043	Pld4	1.17034951726934e-80	6.82812072462452	0.283	0.004	2.700581511099e-76	10
28044	Cd86	1.42933213514232e-78	7.75076443661654	0.251	0.002	3.29818390184091e-74	10
28045	Msr1	6.8791119394612e-77	6.13045478585549	0.304	0.008	1.58735508003067e-72	10
28046	Gm13710	7.18502166765109e-76	6.22289176187736	0.288	0.005	1.65794374981049e-71	10
28047	Pou2f2	1.07226626443249e-74	6.41244557006861	0.288	0.006	2.47425440517797e-70	10
28048	Arhgap30	2.52232372183026e-74	6.37826845475052	0.277	0.004	5.82026198812332e-70	10
28049	Cybb	3.57132775117539e-74	6.67240439761656	0.272	0.004	8.24083878583722e-70	10
28050	Pik3ap13	6.7782691507724e-74	3.76423968617263	0.429	0.049	1.56408560654073e-69	10
28051	F630028O10Rik	1.25784138581226e-73	8.53926033142282	0.215	0.001	2.90246899776179e-69	10
28052	Cd361	1.14012925593006e-72	5.55787600959017	0.33	0.013	2.63084825805861e-68	10
28053	Zeb23	8.06124623369707e-72	1.96157919767271	0.911	0.529	1.8601325684256e-67	10
28054	Apobec13	2.76741257352148e-71	4.33257281079225	0.325	0.03	6.38580451340081e-67	10
28055	Lilrb4a	2.0680486588767e-70	8.69126342486787	0.209	0.001	4.77202228035798e-66	10
28056	Ms4a7	2.14141245087644e-70	6.56631934364724	0.257	0.004	4.94130923039739e-66	10
28057	Cd84	2.97249196147953e-70	6.36933532998051	0.262	0.004	6.85902520111401e-66	10
28058	Lyz2	7.25906053615239e-70	5.24930462627374	0.33	0.018	1.67502821871716e-65	10
28059	Fcrls	7.4942464437078e-70	6.44745201989652	0.262	0.004	1.72929736688558e-65	10
28060	Mef2c3	9.0679637749766e-70	2.08692995026383	0.796	0.4	2.09243264107585e-65	10
28061	Lyn4	1.28996864889634e-68	2.50872382639644	0.665	0.207	2.9766026573283e-64	10
28062	Myo5a5	1.28543829659339e-67	1.98563103750646	0.691	0.323	2.96614886938924e-63	10
28063	Spi1	2.50834105109448e-67	6.06632444843578	0.262	0.004	5.78799697540052e-63	10
28064	Tcf24	7.72812329756885e-67	7.2926203638397	0.22	0.002	1.78326445091401e-62	10
28065	Ms4a6c	1.63926434757229e-65	6.38099824750609	0.246	0.004	3.78260248202307e-61	10
28066	Snx23	3.80954440861104e-65	1.86141779740635	0.681	0.33	8.79052372286998e-61	10
28067	Adap21	7.60773635810554e-64	5.21820159181389	0.288	0.01	1.75548516463285e-59	10
28068	Elmo11	2.84545975471722e-62	2.2042694794301	0.764	0.261	6.56589838400999e-58	10
28069	Fgd2	5.90324077403944e-62	5.47184257006272	0.267	0.009	1.3621728086096e-57	10
28070	Ms4a6b	7.93524054917111e-62	7.00492390377164	0.215	0.002	1.83105675672123e-57	10
28071	Laptm5	1.10297877685506e-61	4.89602478912633	0.293	0.015	2.54512352759305e-57	10
28072	March12	1.11432933543358e-61	4.9087831714493	0.293	0.014	2.571314941513e-57	10
28073	Ms4a6d	2.79605582684423e-61	6.52754691085903	0.22	0.002	6.45189882044306e-57	10
28074	Fli11	7.56225167835528e-61	2.24799174373574	0.654	0.13	1.74498957478048e-56	10
28075	Cmah	1.27779386239949e-60	5.6599555674862	0.262	0.008	2.94850933748683e-56	10
28076	Gpr1831	1.53290816804601e-60	4.4357733153552	0.293	0.018	3.53718559776617e-56	10
28077	C1qc	9.98796149455835e-60	4.85901732726856	0.304	0.013	2.30472211486934e-55	10
28078	Cx3cr1	5.59522399838622e-58	3.2641264480144	0.319	0.049	1.29109793762762e-53	10
28079	P2ry6	6.419116561996e-58	5.62228091819072	0.246	0.006	1.48121114668058e-53	10
28080	Pstpip22	7.57947025117926e-57	4.26533760944629	0.314	0.026	1.74896276045961e-52	10
28081	Runx13	2.69677614441517e-56	2.48285508861079	0.634	0.183	6.222810953238e-52	10
28082	Maf5	3.98708245149876e-55	1.99516110441501	0.702	0.288	9.2001927568334e-51	10
28083	Fcer1g	3.35452338990954e-54	4.83517467997692	0.277	0.013	7.74056272221626e-50	10
28084	Pf4	1.71018704362503e-53	4.09330494504199	0.272	0.025	3.94625660316475e-49	10
28085	Arhgap452	8.41271150204737e-53	4.06802585141984	0.304	0.024	1.94123317909743e-48	10
28086	Cd53	1.12479839331411e-52	5.75991978553482	0.22	0.005	2.59547229257232e-48	10
28087	Itsn13	4.41373978981061e-52	1.74490274989409	0.524	0.282	1.0184704564988e-47	10
28088	Il21r	5.43988805437619e-51	7.98824516262501	0.157	0.001	1.25525416854731e-46	10
28089	Otulinl	1.38271976219595e-50	4.13345967928044	0.288	0.02	3.19062585126716e-46	10
28090	Rassf42	1.56041133036798e-50	3.91621921271566	0.283	0.025	3.60064914482411e-46	10
28091	Lrmda5	1.74800252322176e-50	1.96046035348525	0.723	0.319	4.0335158223342e-46	10
28092	Cd180	2.67920843966625e-50	5.00943938489413	0.225	0.009	6.18227347452987e-46	10
28093	Rab8b2	3.32267265705712e-50	1.9402124662032	0.503	0.201	7.66706715615931e-46	10
28094	Selenop3	5.86647731876569e-50	2.0671506742437	0.487	0.175	1.35368964130518e-45	10
28095	Ms4a4a	5.86790529057919e-50	7.69343126155058	0.157	0.001	1.35401914580115e-45	10
28096	Cacna1a3	1.84632662120945e-49	2.62056622604067	0.398	0.106	4.26039867844081e-45	10
28097	Trim30a1	1.88154753343275e-49	4.3418545935584	0.288	0.019	4.34167093339606e-45	10
28098	Mbnl15	2.01941810201717e-49	1.3038856071773	0.88	0.703	4.65980727040462e-45	10
28099	Ptprj3	8.66790168130569e-49	1.88964128895426	0.707	0.335	2.00011831296129e-44	10
28100	Apbb1ip3	1.44030662980107e-48	3.27057425781244	0.387	0.062	3.32350754826598e-44	10
28101	Cd33	2.20857104224795e-48	6.95429783070167	0.162	0.001	5.09627767998715e-44	10
28102	Syk2	3.263556131678e-48	3.57646178462764	0.34	0.036	7.53065577384698e-44	10
28103	Ccr1	1.11699944504423e-47	6.38398210594491	0.178	0.003	2.57747621943955e-43	10
28104	Btk	1.51011565503539e-47	6.52168770197487	0.178	0.003	3.48459187399417e-43	10
28105	Il10ra	4.25861996239097e-47	7.87629531870039	0.147	0.001	9.82676556321716e-43	10
28106	Pik3cg2	5.5199349354542e-47	4.56771677747205	0.251	0.012	1.27372498635606e-42	10
28107	Arhgap251	1.8847194169326e-46	4.35071136505817	0.267	0.015	4.34899005457197e-42	10
28108	Unc93b13	3.76153885531162e-46	2.84420451076525	0.398	0.073	8.67975090863157e-42	10
28109	Fcgr1	4.71877182599416e-46	5.63792926115621	0.199	0.005	1.08885659884815e-41	10
28110	Cd200r1	6.69847496397406e-46	6.48397789592163	0.173	0.002	1.54567309793701e-41	10
28111	C1qb	8.19085017625963e-46	4.65141549150485	0.246	0.012	1.89003867817191e-41	10
28112	Sla	2.08934355822515e-45	6.73190540936522	0.162	0.002	4.82116026060452e-41	10
28113	Dleu25	3.06700869635454e-45	1.89157396679185	0.717	0.315	7.07712256683809e-41	10
28114	Ddx602	3.0973273937825e-45	2.66770280892659	0.461	0.127	7.14708296115312e-41	10
28115	Man1c12	2.81986068802948e-44	2.89003460560711	0.408	0.073	6.50682853762803e-40	10
28116	Adcy71	3.86905515530549e-44	3.36157699035952	0.33	0.041	8.92784477086741e-40	10
28117	Tlr7	5.89171979962354e-44	7.54904135221541	0.141	0.001	1.35951434376313e-39	10
28118	Cyth43	5.8926935249712e-44	3.9087831714493	0.283	0.021	1.3597390308871e-39	10
28119	Gm21188	3.12234477555088e-43	7.95429783070167	0.136	0.001	7.20481056958365e-39	10
28120	Ssh24	4.78432628666271e-43	1.6687224378675	0.702	0.386	1.10398329064742e-38	10
28121	Ccl2	4.86267342895151e-43	6.77254739386257	0.152	0.001	1.12206189373056e-38	10
28122	Nrros1	1.13930272083304e-42	3.51202858594756	0.325	0.034	2.62894102832224e-38	10
28123	Lcp12	1.75097922682817e-42	2.85042723292972	0.398	0.077	4.040384565906e-38	10
28124	Tyrobp	1.85669467790746e-42	4.6710231672182	0.215	0.011	4.28432296927146e-38	10
28125	Tmcc33	3.43020308168013e-42	2.49962839909693	0.419	0.141	7.9151936109769e-38	10
28126	Abca95	7.11343730966619e-42	2.55672468247141	0.461	0.096	1.64142565920547e-37	10
28127	P2ry121	8.86904653069339e-42	3.52301725237852	0.267	0.03	2.0465324869575e-37	10
28128	Pik3cd1	1.03435407966954e-41	4.1537320743067	0.251	0.019	2.38677203883746e-37	10
28129	Fermt3	1.45602078699934e-41	3.6763130834019	0.277	0.027	3.35976796600097e-37	10
28130	Tm6sf11	5.2766440003082e-41	3.21283084430052	0.335	0.043	1.21758560307112e-36	10
28131	Hck	5.91944157218262e-41	5.89445842215118	0.173	0.005	1.36591114278114e-36	10
28132	Vav1	7.34404375763147e-41	6.25656739981856	0.157	0.002	1.69463809707346e-36	10
28133	Gab33	1.92576599879458e-40	2.8201735506872	0.361	0.075	4.4437050422185e-36	10
28134	Lyve12	3.04914653887857e-40	3.64176512526619	0.246	0.035	7.03590563846229e-36	10
28135	Tnfrsf11a2	8.66347670457106e-40	2.93604612614545	0.387	0.065	1.99909724957977e-35	10
28136	Ifi202b1	1.12428779555042e-39	4.13034094130693	0.246	0.018	2.59429408823258e-35	10
28137	Coro1a	1.18273816795366e-39	5.28990086248611	0.168	0.007	2.72916832255306e-35	10
28138	Zfp7102	6.12573148624493e-39	1.76157761434927	0.529	0.227	1.41351254045102e-34	10
28139	C5ar1	2.76323857363027e-38	6.30740758083731	0.147	0.002	6.37617300865184e-34	10
28140	Ccl12	3.3807952389113e-38	5.68127933629525	0.162	0.004	7.80118501378783e-34	10
28141	E330020D12Rik	9.69851766618792e-38	7.14694290864406	0.126	0.001	2.23793295147286e-33	10
28142	Rreb14	1.28849084466373e-37	1.50075360867246	0.749	0.386	2.97319262406157e-33	10
28143	Cd48	1.5208683951772e-37	6.10113921903094	0.147	0.002	3.50940382187139e-33	10
28144	C3ar1	1.67007245193309e-37	5.39562202150079	0.168	0.004	3.8536921828356e-33	10
28145	Samhd11	2.18730066615416e-37	2.22607745512686	0.356	0.12	5.04719628715073e-33	10
28146	Srgap23	3.10446923212629e-37	1.40112886440969	0.743	0.51	7.16356275313141e-33	10
28147	Abcg3	3.94145863547894e-37	4.75286502800087	0.194	0.01	9.09491580136766e-33	10
28148	Itgal	3.06199226840928e-36	6.55857380647966	0.136	0.002	7.06554715935441e-32	10
28149	Zswim62	3.25125575505839e-36	1.40741798252958	0.723	0.422	7.50227265479723e-32	10
28150	4933406I18Rik2	5.4650397872556e-36	3.1396009333029	0.272	0.05	1.26105793090923e-31	10
28151	Itga43	7.12887872919745e-36	2.76292204228162	0.424	0.096	1.64498876676231e-31	10
28152	Clec4a2	2.90910729153977e-35	5.78437282925936	0.141	0.002	6.71276507522802e-31	10
28153	Ripor23	6.70704181909653e-35	2.16820975405588	0.429	0.09	1.54764989975652e-30	10
28154	Cltc3	1.0997738068137e-34	1.38147509160498	0.728	0.441	2.53772805922262e-30	10
28155	Plek	1.28770649639562e-34	3.34249371776187	0.251	0.034	2.9713827404329e-30	10
28156	Stard83	2.74667336579292e-34	3.25554055594762	0.277	0.037	6.33794879156717e-30	10
28157	Hpgds3	4.52598682624471e-34	1.99458625679977	0.461	0.111	1.04437146015597e-29	10
28158	Abca11	4.46599030848629e-33	1.83209750218707	0.508	0.233	1.03052726368321e-28	10
28159	Nlrc41	9.989110812166e-33	4.37164919581876	0.183	0.012	2.3049873199073e-28	10
28160	Gm40645	1.52435481769257e-32	6.79603574678494	0.11	0.001	3.51744874182561e-28	10
28161	Ednrb4	2.91799226696358e-32	2.44277485635944	0.335	0.093	6.73326715601846e-28	10
28162	Ankrd445	4.5583409205232e-32	1.77749365881653	0.576	0.236	1.05183716741073e-27	10
28163	Tbc1d42	5.11059491810807e-32	1.67707501680706	0.471	0.237	1.17926977735344e-27	10
28164	A630001G21Rik3	5.21596023336582e-32	3.90907907854518	0.204	0.017	1.20358282384916e-27	10
28165	Trf1	2.06758423475925e-31	4.31482008143752	0.178	0.011	4.77095062170697e-27	10
28166	Nfxl11	2.17028605501738e-31	1.67176855346102	0.372	0.171	5.00793507195261e-27	10
28167	Anapc151	4.57543604416986e-31	2.76416925853617	0.251	0.048	1.05578186719219e-26	10
28168	Clec4a3	4.87228525738527e-31	6.54549228513434	0.115	0.001	1.12427982314165e-26	10
28169	Kcnk131	2.016070816753e-30	5.46562534402777	0.136	0.004	4.65208340965754e-26	10
28170	Ap1b11	3.88406207579137e-30	2.04749250327727	0.351	0.111	8.96247323988859e-26	10
28171	Traf3ip3	5.73083917886823e-30	5.65914906692991	0.126	0.003	1.32239114052384e-25	10
28172	B2m3	7.57513221576151e-30	1.67114591022856	0.44	0.222	1.74796175878697e-25	10
28173	Dse4	7.91450783329195e-30	1.87138477689474	0.471	0.166	1.82627268253212e-25	10
28174	Fcgr3	1.40517533362784e-29	5.25003640160817	0.136	0.004	3.24244208234624e-25	10
28175	Gatm2	1.78711917593116e-29	1.61447481450867	0.628	0.251	4.12377749846116e-25	10
28176	Pip4k2a5	7.51335341317038e-29	1.37003259354502	0.728	0.37	1.73370630008907e-24	10
28177	Ccr2	1.08298474204412e-28	6.51891168603102	0.105	0.002	2.49898729226681e-24	10
28178	Abhd121	1.5201223393995e-28	1.86654278621356	0.424	0.154	3.50768229816436e-24	10
28179	Ehd43	1.64093770055674e-28	1.82831617684695	0.513	0.193	3.78646374403467e-24	10
28180	Dock102	1.84774624463354e-28	1.72141812033859	0.576	0.215	4.26367445949189e-24	10
28181	Cysltr1	3.04052565766214e-28	4.98647823645082	0.141	0.005	7.01601295505538e-24	10
28182	Insyn2b	3.21077401385159e-28	5.46511886867032	0.126	0.003	7.40886103696254e-24	10
28183	Pik3r61	4.31172130661746e-28	3.78962090722151	0.194	0.018	9.94929691501978e-24	10
28184	Lst1	6.5312103396026e-28	4.30740758083731	0.168	0.01	1.5070767858633e-23	10
28185	Gmip2	7.17527598693934e-28	2.33379402281149	0.241	0.069	1.65569493398625e-23	10
28186	Nfam11	9.04954277765891e-28	5.32591304968938	0.131	0.005	2.08818199594479e-23	10
28187	Slc12a65	9.87683950021751e-28	1.40150559536493	0.597	0.312	2.27908071467519e-23	10
28188	Ifi204	1.15295151310694e-27	3.93394918530987	0.178	0.014	2.66043561649426e-23	10
28189	Aim23	1.31090661914353e-27	2.63611930440834	0.257	0.036	3.0249170236737e-23	10
28190	Nfatc23	1.86478290247833e-27	2.52591115321539	0.325	0.063	4.30298654746876e-23	10
28191	Atp8b4	3.64054666832919e-27	5.11377604470886	0.115	0.006	8.4005614371696e-23	10
28192	Clec4a1	4.65163352389615e-27	6.22289176187736	0.105	0.002	1.07336443563904e-22	10
28193	Fchsd22	7.30610408876197e-27	1.16275222697031	0.675	0.498	1.68588351848182e-22	10
28194	Irf81	7.62380877059493e-27	4.15679069460041	0.173	0.013	1.75919387381478e-22	10
28195	Ifi2031	1.503277476736e-26	2.59872262870975	0.309	0.059	3.46881277756831e-22	10
28196	Mndal2	3.59152039108581e-26	2.4309514435716	0.309	0.06	8.28743330243052e-22	10
28197	Dclre1c4	4.20221019629812e-26	2.18510390363765	0.335	0.088	9.69660002795792e-22	10
28198	Man2b13	5.96067699214366e-26	1.83865742171537	0.309	0.116	1.37542621593715e-21	10
28199	Ophn12	8.52249658474596e-26	1.22737848300043	0.607	0.399	1.96656608693013e-21	10
28200	Wdfy23	2.45966400145743e-25	1.58679018918874	0.471	0.214	5.67567468336303e-21	10
28201	Bcl2a1b	4.16529884142342e-25	7.40997731447786	0.084	0.001	9.61142707658455e-21	10
28202	Cd300c2	5.59549416956325e-25	6.21733223653546	0.094	0.001	1.29116027962672e-20	10
28203	Dennd1a5	6.60825190672734e-25	0.863664754796106	0.796	0.672	1.52485412747733e-20	10
28204	Dennd1c2	6.71551002057098e-25	4.06352690045643	0.11	0.009	1.54960393724675e-20	10
28205	4930469K13Rik	1.80037270126488e-24	5.14694290864406	0.105	0.004	4.1543600081687e-20	10
28206	Slc16a102	2.09282708859736e-24	2.0942253899297	0.335	0.107	4.82919850693841e-20	10
28207	Ppm1h3	2.72265648968056e-24	1.65451537669426	0.529	0.216	6.28252984993789e-20	10
28208	Atp6v0a12	3.58727623643428e-24	1.505086643003	0.518	0.235	8.27763991557209e-20	10
28209	Hps32	7.98202515429444e-24	2.30433406283867	0.277	0.077	1.84185230435344e-19	10
28210	Gm49511	8.79635178065228e-24	3.1255692578515	0.22	0.029	2.02975817338551e-19	10
28211	Irf51	1.00474414566156e-23	4.48642937491573	0.126	0.007	2.31844711611406e-19	10
28212	Gm2245	1.16906303539645e-23	4.84438013862363	0.115	0.005	2.69761295417731e-19	10
28213	Ccl24	1.87159964830659e-23	5.63236973581431	0.099	0.002	4.31871618846746e-19	10
28214	Ctsd	1.87607439333086e-23	1.55179047980828	0.461	0.219	4.32904166261095e-19	10
28215	Themis2	1.93820702589627e-23	5.64444256811488	0.099	0.002	4.47241271225564e-19	10
28216	Slco2b11	2.40788862392662e-23	3.06750844114966	0.215	0.029	5.55620299971068e-19	10
28217	Clec2i	2.42202148665499e-23	7.27247379072792	0.073	0	5.5888145804564e-19	10
28218	Tnfrsf1b1	2.58862580518828e-23	4.39310349591346	0.12	0.008	5.97325404547195e-19	10
28219	Slc7a82	2.76959659629567e-23	2.22844102266526	0.325	0.087	6.39084414595225e-19	10
28220	Fam49b4	4.32614808898771e-23	1.19287170730994	0.649	0.398	9.98258671533913e-19	10
28221	Lacc11	6.26962639084174e-23	2.50693904436495	0.241	0.052	1.44671628968673e-18	10
28222	Ighm	6.93601868890399e-23	5.68299580888427	0.099	0.003	1.6004863124646e-18	10
28223	Raet1e	1.01260732115433e-22	5.22601447963526	0.105	0.003	2.33659139356362e-18	10
28224	Cp2	1.1000239975843e-22	1.82417137904055	0.366	0.098	2.53830537442576e-18	10
28225	Cd163	1.10561161477316e-22	6.83882061328173	0.084	0.001	2.55119880108908e-18	10
28226	Lrmp2	1.43249971300553e-22	1.83257810783317	0.22	0.038	3.30549308776027e-18	10
28227	Tlr13	1.45760927073571e-22	6.40997731447786	0.084	0.001	3.36343339222266e-18	10
28228	Arhgap41	3.17015148229441e-22	2.98058452222194	0.183	0.029	7.31512454539436e-18	10
28229	Parp143	4.13210380937186e-22	2.38636020961763	0.304	0.081	9.53482954012557e-18	10
28230	H2-D14	4.41390734206087e-22	1.67715077840104	0.471	0.208	1.01850911918055e-17	10
28231	Pde3b4	5.17281428987357e-22	1.7149379804242	0.445	0.176	1.19362689738833e-17	10
28232	St8sia42	5.8133497530069e-22	2.50685036954142	0.283	0.059	1.34143045550634e-17	10
28233	Lyl11	1.50086567803834e-21	4.60414986216685	0.099	0.006	3.46324755207348e-17	10
28234	Prkcb3	1.71765913686107e-21	1.31914973622843	0.649	0.337	3.96349845830693e-17	10
28235	Zdhhc144	1.81811557053761e-21	1.58964202731498	0.487	0.221	4.19530167901553e-17	10
28236	Il6ra3	2.15632924445758e-21	2.77011372877738	0.22	0.035	4.97572973158586e-17	10
28237	H2-K13	3.58066552506786e-21	1.70086316600665	0.346	0.163	8.26238569909408e-17	10
28238	Snx61	4.42678637384891e-21	1.25681199099677	0.487	0.276	1.02148095576564e-16	10
28239	Psap1	7.66302039826544e-21	1.22129685167431	0.581	0.348	1.76824195689975e-16	10
28240	Smpdl3b	7.75195253521596e-21	2.13895011789053	0.042	0.017	1.78876304750108e-16	10
28241	Picalm3	8.75616350417177e-21	0.882311574565819	0.764	0.601	2.02048472858764e-16	10
28242	Plcl23	8.94865611275507e-21	1.37193511580084	0.555	0.274	2.06490239801823e-16	10
28243	Plcg23	1.03763172247958e-20	2.84363049192405	0.188	0.035	2.39433519962163e-16	10
28244	Slc11a1	1.15910301278942e-20	5.95429783070167	0.084	0.002	2.67463020201159e-16	10
28245	Timd4	1.30107117200555e-20	6.46887100353143	0.073	0.001	3.0022217294028e-16	10
28246	Cd300a1	1.45831062029411e-20	3.90338587730957	0.12	0.01	3.36505175632866e-16	10
28247	9930111J21Rik23	1.6689642261584e-20	3.60045455573754	0.157	0.015	3.85113495186052e-16	10
28248	Tlr8	1.78672085660595e-20	7.20139069266644	0.068	0	4.12285837661823e-16	10
28249	Serinc31	1.86473415593589e-20	1.23442639299998	0.592	0.316	4.30287406482206e-16	10
28250	Snx243	2.04234837739526e-20	1.22619263234897	0.545	0.349	4.71271888083956e-16	10
28251	Gm46224	2.1199265363185e-20	8.31686791008638	0.058	0	4.89173048255494e-16	10
28252	Ccdc502	2.26232934933684e-20	1.06789147591515	0.545	0.381	5.22032497359476e-16	10
28253	Fcgr2b	2.46963239032957e-20	5.86940893311515	0.084	0.002	5.69867674068548e-16	10
28254	Ctsb2	3.14837896077992e-20	1.18705251600794	0.702	0.43	7.26488445199967e-16	10
28255	BC035044	4.27283206178819e-20	4.75991978553482	0.105	0.004	9.85955998257624e-16	10
28256	Cd371	5.82847839918053e-20	4.2140571045026	0.115	0.009	1.34492139061091e-15	10
28257	Sp1002	6.60866852170888e-20	2.75379801521406	0.225	0.042	1.52495026138432e-15	10
28258	Folr2	6.88448513609248e-20	4.27247379072792	0.115	0.007	1.58859494515334e-15	10
28259	Trim30d1	1.35406312362892e-19	4.84926236000338	0.089	0.005	3.12450065777373e-15	10
28260	Clec12a	1.35526622956312e-19	6.06894039664279	0.079	0.002	3.12727682471689e-15	10
28261	Gm5086	1.78156700072938e-19	6.31686791008638	0.073	0.001	4.11096585418304e-15	10
28262	Clec4n	1.79795596368035e-19	5.59440188561529	0.084	0.002	4.1487833861924e-15	10
28263	Cd209f	2.36785671780366e-19	5.60066087608697	0.084	0.002	5.46382937633195e-15	10
28264	Slfn8	2.61608234665536e-19	4.19756898171403	0.094	0.008	6.03661001490724e-15	10
28265	Pilra	2.75814992541553e-19	6.42378311400289	0.073	0.001	6.36443095289633e-15	10
28266	Sh3bp21	2.99828140515393e-19	2.30324613952274	0.105	0.029	6.91853434239268e-15	10
28267	Rbm473	3.09297851851613e-19	1.27010548096343	0.482	0.191	7.13704793147597e-15	10
28268	Lilr4b	3.3064965822183e-19	7.42378311400289	0.063	0.001	7.62974086346873e-15	10
28269	Trem2	4.11411702685378e-19	5.93353927053487	0.079	0.002	9.4933250394651e-15	10
28270	Snx301	4.18873809091423e-19	1.61849572537033	0.346	0.144	9.66551314478458e-15	10
28271	Samsn1	4.31944185000246e-19	4.83144108291613	0.099	0.005	9.96711206888067e-15	10
28272	Csf2rb1	5.13459996894096e-19	4.38140816228109	0.11	0.007	1.18480894283313e-14	10
28273	Alox12b	5.20343688269943e-19	1.49350067004014	0.01	0.007	1.20069306068289e-14	10
28274	Hcls1	5.2039922545047e-19	4.74839353215379	0.099	0.004	1.20082121272696e-14	10
28275	H2-Q71	6.99065599316375e-19	3.40997731447786	0.037	0.007	1.61309387042254e-14	10
28276	Prex11	7.25449988675322e-19	2.07545605689533	0.267	0.081	1.6739758488683e-14	10
28277	Clec10a	7.26048367146782e-19	6.30127105503536	0.073	0.001	1.6753566071912e-14	10
28278	Gm17268	7.47434038081261e-19	7.07982871278553	0.063	0	1.72470404287251e-14	10
28279	Itgb2	8.98732368897112e-19	5.34857676981371	0.084	0.003	2.07382494123009e-14	10
28280	Arrb2	9.30606999436535e-19	3.01004670758922	0.147	0.023	2.1473756511998e-14	10
28281	Gpr141	1.10785415140512e-18	6.985662001611	0.052	0.001	2.55637345436731e-14	10
28282	Ifi211	1.18585483309509e-18	4.27247379072792	0.105	0.005	2.73636002736691e-14	10
28283	Lair1	1.21334057101105e-18	5.92455048730762	0.073	0.002	2.79978336760799e-14	10
28284	Cd28	1.22913751157391e-18	4.05383350425258	0.01	0.002	2.8362348079568e-14	10
28285	Sp1101	1.26117328732634e-18	3.85955323246118	0.126	0.01	2.91015736050553e-14	10
28286	Agmo2	1.29946257888227e-18	2.58010495585883	0.23	0.045	2.99850990077085e-14	10
28287	Ifnar23	1.41038093711421e-18	1.42106749601444	0.387	0.189	3.25445401239105e-14	10
28288	Gm265101	1.50875440823214e-18	4.34488228625597	0.11	0.006	3.48145079699566e-14	10
28289	Ubash3b3	2.08218790711277e-18	1.63989092363278	0.414	0.159	4.80464859566272e-14	10
28290	Rap1gds14	3.22834791005722e-18	0.883996388956981	0.728	0.548	7.44941280245703e-14	10
28291	Hk3	3.24712842215138e-18	5.46181624599747	0.079	0.002	7.49274883411432e-14	10
28292	Cotl12	3.50795721487497e-18	1.91994368709446	0.251	0.087	8.09461127332399e-14	10
28293	Nfkb12	3.55333462105671e-18	1.12550918113927	0.597	0.368	8.19931963808837e-14	10
28294	Tgfb11	4.38985018363152e-18	2.71315531819889	0.199	0.032	1.01295792987297e-13	10
28295	Gm42962	5.05122158861178e-18	6.57990231592017	0.063	0.001	1.16556938157217e-13	10
28296	M1ap	5.59554510152081e-18	3.3626715996995	0.01	0.003	1.29117203217593e-13	10
28297	Nlrp3	5.97046679861785e-18	6.29580629455855	0.068	0.001	1.37768521378107e-13	10
28298	Ltc4s	5.97288331191054e-18	4.89237008155847	0.089	0.003	1.37824282422336e-13	10
28299	Ptk2b4	6.04722761029162e-18	2.19042154531094	0.204	0.076	1.39539777107479e-13	10
28300	Retreg13	6.38746617375709e-18	1.69532373711706	0.351	0.14	1.47390781959445e-13	10
28301	Plbd1	6.61384348711703e-18	4.21883582712585	0.068	0.007	1.52614438465225e-13	10
28302	Gna15	6.85529118838453e-18	5.5513331637234	0.073	0.001	1.58185844171973e-13	10
28303	Lpxn1	7.45325942643225e-18	3.49350067004014	0.136	0.014	1.71983961264924e-13	10
28304	Rhoh	1.11289818486234e-17	5.19585250912501	0.084	0.003	2.56801256156986e-13	10
28305	Dok31	1.41711587762798e-17	3.10607062722853	0.105	0.017	3.26999488762656e-13	10
28306	Adap2os1	1.93928994951186e-17	4.48397789592163	0.094	0.004	4.47491155849861e-13	10
28307	Bin2	2.02834900577513e-17	5.69008523367059	0.073	0.002	4.68041533082611e-13	10
28308	Gm30489	2.57762150473191e-17	5.09963719386571	0.079	0.003	5.94786162216889e-13	10
28309	Gm47798	2.99504151422374e-17	2.471377859142	0.01	0.006	6.91105829407127e-13	10
28310	Rgs10	3.37518508908628e-17	3.1230961666897	0.157	0.019	7.7882395930666e-13	10
28311	Rab315	3.83606339594213e-17	1.45591993182385	0.445	0.2	8.85171628613647e-13	10
28312	Grn1	5.85167728966088e-17	1.23547958324572	0.435	0.247	1.35027453458925e-12	10
28313	Crlf32	6.04713349661278e-17	1.52245204373627	0.393	0.163	1.3953760543434e-12	10
28314	Ncoa32	6.08037619385578e-17	1.28555852660932	0.487	0.251	1.40304680673222e-12	10
28315	P2ry13	6.14876840370463e-17	6.84738262678515	0.058	0.001	1.41882830915484e-12	10
28316	Sgk33	7.47286931714735e-17	1.61177077463444	0.366	0.163	1.72436459493175e-12	10
28317	2610203C22Rik2	8.80022453948496e-17	2.3691498101396	0.225	0.049	2.03065181248616e-12	10
28318	Hivep32	1.23789778651927e-16	1.35664872102807	0.466	0.254	2.85644914239322e-12	10
28319	Gm15987	1.26913511971159e-16	7.00753985197865	0.058	0.001	2.92852928873448e-12	10
28320	Fmnl1	1.45036313800718e-16	5.26624183701641	0.073	0.003	3.34671294095156e-12	10
28321	Fcna	1.57833037503605e-16	5.45179749017248	0.063	0.002	3.64199734039569e-12	10
28322	Pira2	1.62939994482925e-16	7.03146569122413	0.058	0.001	3.7598403726935e-12	10
28323	Tmem273	1.68026944977565e-16	6.21733223653546	0.063	0.001	3.87722175535732e-12	10
28324	Snx291	1.84997210197058e-16	1.0661998178754	0.524	0.335	4.26881062529711e-12	10
28325	Rgl13	2.03465148197018e-16	1.42899454064823	0.45	0.207	4.69495829464619e-12	10
28326	Rab3il11	2.33391861030073e-16	2.83843532951902	0.168	0.025	5.38551719326894e-12	10
28327	Cd444	2.76145963081858e-16	1.51555860721747	0.23	0.123	6.37206809811387e-12	10
28328	Sirpb1c	4.69928511098611e-16	7.40997731447786	0.052	0	1.08436003936005e-11	10
28329	Klra2	4.96270839574129e-16	6.14694290864406	0.063	0.001	1.1451449623173e-11	10
28330	Adgre4	5.34912019161135e-16	5.83144108291613	0.063	0.003	1.23430948421432e-11	10
28331	Rasal23	5.91366498076713e-16	1.03116952089273	0.66	0.421	1.36457819431202e-11	10
28332	Rap1b2	6.54682796400177e-16	1.11613176155854	0.508	0.317	1.51068055269341e-11	10
28333	Pik3r5	7.89517584037057e-16	3.450335052094	0.115	0.013	1.82181182516551e-11	10
28334	Rab391	1.16454479155933e-15	4.34724155912989	0.089	0.004	2.68718710652316e-11	10
28335	Slc12a9	1.44412635727955e-15	1.45368079257602	0.105	0.057	3.33232156942256e-11	10
28336	Adam173	1.4769153455835e-15	1.36937966126144	0.377	0.196	3.40798215993392e-11	10
28337	Eps154	1.61994860773406e-15	1.0735175903618	0.503	0.316	3.73803141234634e-11	10
28338	Milr1	1.87042959230778e-15	4.32980696579387	0.089	0.005	4.3160162842502e-11	10
28339	Igf2bp33	2.40327051100239e-15	1.61010057197327	0.372	0.15	5.545546704138e-11	10
28340	Siglec1	2.46385916183625e-15	5.68127933629525	0.063	0.001	5.68535501593715e-11	10
28341	Gmfg1	2.47972464903482e-15	3.6057966402154	0.115	0.01	5.72196462764785e-11	10
28342	Cd52	2.74812254573987e-15	4.4931185497781	0.084	0.005	6.34129277429474e-11	10
28343	Arid3a	3.34987118811102e-15	2.14812206280933	0.204	0.056	7.72982776656619e-11	10
28344	Slc40a13	3.5435393797328e-15	1.73555318638036	0.309	0.099	8.17671711873344e-11	10
28345	Taok34	3.59341920677474e-15	1.28075722998686	0.461	0.226	8.29181481963271e-11	10
28346	Ncf1	6.32794714181834e-15	4.6962814996345	0.079	0.004	1.46017380297458e-10	10
28347	Mctp12	7.63716965488209e-15	1.02050344190481	0.513	0.24	1.76227689786404e-10	10
28348	Ptpre3	9.1902246875016e-15	2.15222557672475	0.22	0.06	2.12064434664099e-10	10
28349	Camk2d4	9.35292889479484e-15	0.877482233650837	0.77	0.588	2.15818834247391e-10	10
28350	Man1a6	1.54328550903926e-14	1.12677265131986	0.555	0.294	3.5611313121081e-10	10
28351	Lrrc25	1.74222031501615e-14	6.34488228625597	0.052	0.001	4.02017337689977e-10	10
28352	Gab25	1.84060704745524e-14	0.811236771979046	0.78	0.606	4.24720076200297e-10	10
28353	Osbpl82	1.89085994807638e-14	1.04429586316639	0.539	0.363	4.36315933018624e-10	10
28354	Sirpb1b	2.11329505398149e-14	6.64444256811488	0.052	0.001	4.8764283370623e-10	10
28355	Pnpla71	2.73754761973093e-14	1.7048560507223	0.262	0.104	6.31689113252913e-10	10
28356	Gpr65	2.91426713094048e-14	5.83882061328173	0.058	0.001	6.72467140464516e-10	10
28357	C130026I21Rik1	3.16506909799759e-14	4.75208329130285	0.063	0.003	7.30339694362945e-10	10
28358	Ulk24	3.23041352871416e-14	0.963863411332442	0.529	0.359	7.45417921750793e-10	10
28359	P2rx72	3.39118339370449e-14	1.64335497285727	0.319	0.113	7.82515568097311e-10	10
28360	Mtss12	3.49018710422226e-14	0.958226432922184	0.545	0.403	8.05360674299287e-10	10
28361	Igsf6	3.6102456534468e-14	2.52245204373627	0.126	0.027	8.33064184532848e-10	10
28362	Vav33	4.75179156939142e-14	0.881534417475065	0.712	0.453	1.09647590463707e-09	10
28363	Susd3	4.84806992796985e-14	5.60262239242025	0.058	0.002	1.11869213587904e-09	10
28364	Uvrag1	5.3016654529203e-14	1.04176189494026	0.545	0.353	1.22335930326136e-09	10
28365	Cd226	5.40606311521362e-14	5.09249512462169	0.047	0.003	1.24744906383554e-09	10
28366	Ptafr	5.79489519306717e-14	5.93835628683265	0.052	0.001	1.33717206580025e-09	10
28367	Manba3	6.89050158404041e-14	1.89060315538428	0.257	0.076	1.58998324051732e-09	10
28368	Naip22	8.06901148437618e-14	3.13772437861469	0.115	0.013	1.8619244000198e-09	10
28369	Fgr	1.09158272511042e-13	5.42524407113117	0.058	0.002	2.51882713819228e-09	10
28370	Tnf	1.21933986724343e-13	6.73190540936522	0.047	0	2.81362674366421e-09	10
28371	Cass4	1.56412691668831e-13	5.73190540936522	0.058	0.001	3.60922286025828e-09	10
28372	Mknk11	1.78450780615729e-13	1.60624270809895	0.22	0.092	4.11775176270795e-09	10
28373	Il10rb2	2.1729725618917e-13	2.08217265325383	0.215	0.056	5.0141341865651e-09	10
28374	Tbc1d141	2.32301339917619e-13	1.42925238346932	0.33	0.143	5.36035341859905e-09	10
28375	Was	2.36153159980738e-13	5.52545453189779	0.058	0.001	5.44923416655553e-09	10
28376	Dnm24	2.45890620838511e-13	1.0052147990324	0.55	0.294	5.67392607584865e-09	10
28377	Prkcd3	3.37858123965187e-13	1.51949367966296	0.319	0.13	7.79607621049669e-09	10
28378	Map3k54	3.38836529876801e-13	1.32276409603996	0.419	0.198	7.81865292690718e-09	10
28379	Lmo21	3.66282559796815e-13	2.20691856920138	0.194	0.043	8.4519700673115e-09	10
28380	Mertk1	3.90933850802209e-13	1.44449725805423	0.387	0.191	9.02079860726098e-09	10
28381	Atp6v0b3	4.21768632535025e-13	1.09290893622838	0.414	0.239	9.7323111957457e-09	10
28382	Nlrc51	4.41282289549746e-13	2.97244517741193	0.126	0.018	1.01825888313604e-08	10
28383	Cfh4	4.66266143076561e-13	0.920155208717888	0.66	0.403	1.07590912514916e-08	10
28384	Tmem81	4.73962324288971e-13	2.83378502338443	0.042	0.008	1.0936680632968e-08	10
28385	Raph13	5.12947894891383e-13	1.0907427698736	0.56	0.32	1.18362726746187e-08	10
28386	Rel3	5.34515141458355e-13	1.95443698623984	0.225	0.065	1.23339368891515e-08	10
28387	Cfp	5.52177682036811e-13	2.56928520854614	0.136	0.028	1.27415000129994e-08	10
28388	Rgs18	6.47834332833402e-13	6.57144073717197	0.047	0.001	1.49487772301308e-08	10
28389	Gpr132	6.73085814751755e-13	5.85743629144908	0.052	0.001	1.55314551753967e-08	10
28390	Sbf22	7.00174455880317e-13	0.628165205550482	0.785	0.718	1.61565255694383e-08	10
28391	Disc11	7.49393118632294e-13	1.5481322017595	0.246	0.113	1.72922462124402e-08	10
28392	Ms4a14	8.72843890474279e-13	6.284446432394	0.047	0.001	2.0140872772694e-08	10
28393	Mef2a3	9.70484900985256e-13	0.639847458642581	0.723	0.668	2.23939390902348e-08	10
28394	Ccr5	1.04375824070553e-12	4.99493981519901	0.058	0.003	2.40847214042801e-08	10
28395	Snx83	1.13181367263727e-12	1.74853172795263	0.246	0.087	2.6116600496105e-08	10
28396	Il27	1.17263194418802e-12	2.81133987685962	0.037	0.01	2.70584821121387e-08	10
28397	Ctsz1	1.20287721181632e-12	1.41449279560035	0.257	0.131	2.77563916626615e-08	10
28398	Dmxl12	1.47300659571809e-12	0.710605073293265	0.707	0.591	3.3989627196195e-08	10
28399	Prune24	1.51151340559326e-12	2.09342739931706	0.188	0.043	3.48781718340644e-08	10
28400	Hdac91	1.53570107700159e-12	0.797182519965493	0.728	0.49	3.54363023518116e-08	10
28401	Clcn53	1.63934019717153e-12	1.27196944007049	0.408	0.222	3.7827775049733e-08	10
28402	Stab23	1.64750672872933e-12	2.94680329415474	0.026	0.015	3.80162177654294e-08	10
28403	5430427O19Rik	1.69123504971015e-12	6.90183041080753	0.042	0	3.90252487720617e-08	10
28404	Adam3	1.72037666361346e-12	6.90183041080753	0.042	0	3.96976915128805e-08	10
28405	St6gal14	1.93004332387915e-12	1.38782090082569	0.304	0.167	4.45357496985113e-08	10
28406	Myo1g2	2.03754298401385e-12	4.28712056669232	0.073	0.004	4.70163043561196e-08	10
28407	Mfsd1	2.05730348059174e-12	1.58700443160538	0.293	0.102	4.74722778146544e-08	10
28408	Lpin21	2.23600593158715e-12	1.09860227961754	0.403	0.238	5.15958368713736e-08	10
28409	Camk1d3	2.29134096392399e-12	0.500542716107933	0.969	0.889	5.28726927425462e-08	10
28410	5033421B08Rik	2.43216401605753e-12	5.50951298802877	0.052	0.001	5.61221846705275e-08	10
28411	Slc7a72	2.4427016755574e-12	2.05834898537507	0.204	0.057	5.63653411634871e-08	10
28412	Ms4a4c	2.44496450536042e-12	6.83882061328173	0.042	0	5.64175559611918e-08	10
28413	Gm15503	3.05405176503901e-12	5.03146569122413	0.058	0.002	7.04722444782752e-08	10
28414	Trim30c	3.24645606676794e-12	6.73190540936522	0.042	0	7.49119737406701e-08	10
28415	Pid14	3.71510439596032e-12	0.677277405737755	0.675	0.419	8.57260339367844e-08	10
28416	Prox21	3.8675674769118e-12	0.188100233400823	0.026	0.044	8.92441195297397e-08	10
28417	Csf3r	4.26825152005584e-12	5.58506402103595	0.052	0.001	9.84899038252884e-08	10
28418	Hal	4.36647484198075e-12	2.22940506883604	0.016	0.007	1.00756406978706e-07	10
28419	Il163	4.57358806737827e-12	1.82784640453986	0.194	0.069	1.05535544654754e-07	10
28420	Csf2ra1	4.60075239532448e-12	1.24970248306926	0.105	0.063	1.06162361522112e-07	10
28421	Wdfy33	5.06085855527079e-12	0.745507552012843	0.754	0.625	1.16779311162874e-07	10
28422	Vmn2r96	6.55315481022961e-12	6.04002770472755	0.047	0.001	1.51214047246048e-07	10
28423	Lilra5	6.92051452805762e-12	7.57990231592017	0.037	0	1.5969087273493e-07	10
28424	Cd741	7.61617290970618e-12	3.38398210594491	0.052	0.01	1.7574318989147e-07	10
28425	Lpcat22	8.58769795412181e-12	1.5553166776419	0.298	0.119	1.98161130291361e-07	10
28426	Snx20	1.06804117198186e-11	3.79992383279387	0.079	0.007	2.46450500434814e-07	10
28427	Gm10432	1.13769786405108e-11	0.528965350694945	0.01	0.02	2.62523782129787e-07	10
28428	Mpeg1	1.1762398069958e-11	4.68751129000677	0.052	0.003	2.71417335464282e-07	10
28429	Grap2	1.27518182825687e-11	5.12524783754474	0.058	0.003	2.94248206870273e-07	10
28430	Stk17b4	1.37413522549305e-11	1.93424388351146	0.204	0.061	3.17081703282521e-07	10
28431	Rcsd13	1.89450897119544e-11	1.8154287649275	0.23	0.073	4.37157945103348e-07	10
28432	Trem3	2.04030866235248e-11	6.07982871278553	0.016	0	4.70801223837835e-07	10
28433	Alox5	2.04038977189654e-11	4.71084379383739	0.058	0.003	4.70819939865126e-07	10
28434	Pirb	2.08529030976228e-11	5.54748083822779	0.047	0.001	4.81180738977646e-07	10
28435	Arsb5	2.25284494867306e-11	1.23112209857074	0.398	0.222	5.19843971906309e-07	10
28436	Sfmbt13	2.35209978963886e-11	0.962985953341361	0.513	0.345	5.42747026459168e-07	10
28437	Vrk22	2.40535926437074e-11	1.13834590926548	0.403	0.23	5.55036650253548e-07	10
28438	Qk3	2.46392395508807e-11	0.632274624561287	0.806	0.727	5.68550452636572e-07	10
28439	Ints6l3	2.6940467919884e-11	1.22118688022606	0.414	0.218	6.21651297251322e-07	10
28440	AI6622701	2.72695422516946e-11	4.14694290864406	0.068	0.005	6.29244687457854e-07	10
28441	Klrk1	2.83818778714511e-11	7.66479121350668	0.037	0	6.54911831883734e-07	10
28442	Rgs13	2.87101651765078e-11	5.59440188561529	0.047	0.001	6.62487061447917e-07	10
28443	Fnbp11	3.21906325857747e-11	0.913981245597428	0.555	0.375	7.42798846916752e-07	10
28444	Stat4	3.30157701780528e-11	2.68751129000677	0.047	0.013	7.61838896858568e-07	10
28445	Sash3	4.14308373047735e-11	5.46887100353143	0.047	0.001	9.56016570807649e-07	10
28446	Snx132	4.42040052014904e-11	0.86500854165321	0.565	0.377	1.02000742002439e-06	10
28447	Cst32	4.71937133969202e-11	1.02224716119475	0.435	0.279	1.08899493663393e-06	10
28448	Etv12	4.8385127414919e-11	1.83809829061061	0.209	0.061	1.11648681509926e-06	10
28449	Diaph23	5.26190992618208e-11	0.650694107561503	0.832	0.73	1.21418571546651e-06	10
28450	Kmo1	5.30581594512153e-11	1.41325989846716	0.016	0.02	1.22431702933679e-06	10
28451	N4bp2l11	5.40730198009053e-11	2.68600455875661	0.115	0.022	1.24773493190589e-06	10
28452	Slc25a452	5.53780054672727e-11	2.90050501334096	0.063	0.012	1.27784747615732e-06	10
28453	Foxn33	5.77007982216552e-11	0.697993665643306	0.728	0.617	1.33144591896469e-06	10
28454	Ncf24	6.11267115385607e-11	2.54557265140129	0.131	0.027	1.41049886875229e-06	10
28455	Slc2a35	7.04990428640662e-11	1.33375301385637	0.152	0.088	1.62676541408833e-06	10
28456	Ace1	8.32091163287494e-11	3.29651926469457	0.016	0.005	1.92005035928589e-06	10
28457	Ncf4	9.10158173489367e-11	5.43644952583905	0.047	0.001	2.10018998532671e-06	10
28458	Arhgap174	1.01012680149335e-10	0.986783349900698	0.476	0.295	2.3308675944459e-06	10
28459	Cmklr11	1.0190880429042e-10	3.19847320928415	0.089	0.01	2.35154565900144e-06	10
28460	Gm14221	1.05578272096549e-10	5.38398210594491	0.047	0.001	2.43621862862787e-06	10
28461	Plxnc12	1.05663480958663e-10	1.8696967334368	0.194	0.054	2.43818482312115e-06	10
28462	B430306N03Rik	1.10341769075563e-10	6.22940506883604	0.037	0.001	2.54613632141861e-06	10
28463	Mfsd111	1.22557899340554e-10	1.43138941714321	0.209	0.101	2.82802352728327e-06	10
28464	Fes2	1.30692661098449e-10	2.05850494397648	0.105	0.034	3.01573315484671e-06	10
28465	Tmem82	1.38931870203377e-10	3.88863091305267	0.068	0.006	3.20585290494292e-06	10
28466	Btla	1.50588142748377e-10	6.34488228625597	0.016	0.001	3.4748213939188e-06	10
28467	Tle45	1.58656454813643e-10	1.01136071238514	0.497	0.276	3.66099769482482e-06	10
28468	Tnfrsf13b	1.72138221407851e-10	4.6677750719455	0.052	0.002	3.97208945898617e-06	10
28469	Ptpn7	1.82355216717592e-10	4.85743629144908	0.052	0.002	4.20784662575843e-06	10
28470	E230029C05Rik	1.86916719143455e-10	2.8250148137567	0.094	0.02	4.31310329423522e-06	10
28471	Osbpl92	1.96011376268571e-10	0.865825052384611	0.571	0.405	4.52296250739728e-06	10
28472	Gm10441	2.11315517675785e-10	7.53926033142282	0.031	0	4.87610557036875e-06	10
28473	Cyp27a11	2.12633835550121e-10	2.04864083503226	0.173	0.044	4.90652575531905e-06	10
28474	Fam111a3	2.21150053859334e-10	1.64065894401889	0.23	0.086	5.10303749280413e-06	10
28475	Trpm2	2.36581618161355e-10	5.92455048730762	0.037	0.001	5.45912083907326e-06	10
28476	Parvg1	2.48713260343919e-10	4.38613057252349	0.058	0.003	5.73905848243592e-06	10
28477	Gpr1602	2.63373929639635e-10	2.15002888851781	0.157	0.041	6.07735342643459e-06	10
28478	Aftph3	2.75064351888849e-10	0.919728103850772	0.518	0.301	6.34710991983518e-06	10
28479	Tgfbr12	2.76929455096034e-10	0.870179421979269	0.571	0.4	6.39014717634099e-06	10
28480	Gm8369	3.03389208841255e-10	7.40997731447786	0.031	0	7.00070599401196e-06	10
28481	Acss14	3.11638852089543e-10	1.63084226606771	0.23	0.077	7.1910665119662e-06	10
28482	Arpc24	3.13425431841319e-10	0.928519389510561	0.503	0.311	7.23229183973843e-06	10
28483	A330040F15Rik2	3.15081453798014e-10	1.87785725185957	0.126	0.05	7.27050454638917e-06	10
28484	Rnf2135	3.31538753360292e-10	1.17941096169571	0.372	0.218	7.65025673378875e-06	10
28485	Dip2b3	3.5407483774572e-10	0.809940534741503	0.524	0.396	8.1702768809825e-06	10
28486	Dnajc132	3.5881366279677e-10	0.762493729198642	0.466	0.35	8.27962526903547e-06	10
28487	Neurl32	3.67351744907371e-10	2.8527598042396	0.099	0.014	8.47664151373758e-06	10
28488	Pstpip1	3.71858642753651e-10	3.25385811256058	0.052	0.007	8.58063818154049e-06	10
28489	Tor1aip13	3.92196582962115e-10	0.962766244550959	0.319	0.221	9.0499361518508e-06	10
28490	Smagp3	4.05325263046994e-10	2.08965310529308	0.162	0.041	9.35288044480938e-06	10
28491	Fcho22	4.10947290747161e-10	0.641833715612122	0.665	0.548	9.48260873399075e-06	10
28492	Nfatc12	4.17637088607545e-10	2.03446817938565	0.147	0.044	9.63697581961911e-06	10
28493	Fbxw10	4.37116764022341e-10	0.997195789139382	0.005	0.01	1.00864693298155e-05	10
28494	Mettl21c	4.45897239758888e-10	0.737551972506362	0.01	0.012	1.02890788074363e-05	10
28495	Gm36161	4.5317758517935e-10	8.31686791008638	0.026	0	1.04570727780135e-05	10
28496	Plcb2	4.71152856272714e-10	4.69948393167284	0.052	0.002	1.08718521584929e-05	10
28497	Tmem106a1	4.7460495583778e-10	2.58554887906131	0.099	0.02	1.09515093559568e-05	10
28498	Bin11	4.95914844664802e-10	1.30654772482245	0.288	0.144	1.14432350406403e-05	10
28499	P2rx4	5.00983133730368e-10	1.52047077305516	0.251	0.098	1.15601858108282e-05	10
28500	Stat13	5.0108161958999e-10	1.60727437562354	0.246	0.096	1.1562458372039e-05	10
28501	Gas63	5.35393357838269e-10	1.2368498809972	0.319	0.136	1.2354201732118e-05	10
28502	Pla2g72	5.61589331284585e-10	1.25967250850483	0.168	0.1	1.29586738193918e-05	10
28503	Oasl25	6.08664081588303e-10	1.95765258233482	0.194	0.074	1.40449236826501e-05	10
28504	Stk103	6.12392836885329e-10	1.42473108116788	0.267	0.137	1.4130964711129e-05	10
28505	Gusb3	6.17315778462562e-10	1.40112639689559	0.288	0.118	1.42445615880236e-05	10
28506	Actr23	6.88982573105805e-10	0.942347433795726	0.466	0.294	1.58982728744164e-05	10
28507	Efhd23	7.50799581460392e-10	1.83651045259453	0.194	0.057	1.73247003421985e-05	10
28508	Hexa1	8.18356792660267e-10	1.52461988041898	0.225	0.091	1.88835829906357e-05	10
28509	Cd4	8.40719516517095e-10	5.00943938489413	0.047	0.002	1.9399602843632e-05	10
28510	Selplg	8.48048665694938e-10	3.78939090402598	0.068	0.006	1.95687229609107e-05	10
28511	Slfn4	8.97658890348146e-10	5.32751515428588	0.042	0.002	2.07134788947835e-05	10
28512	Arhgef61	9.6149841839035e-10	1.49100402202101	0.267	0.106	2.21865760043573e-05	10
28513	Gm205283	1.13475512696918e-09	1.71626345952508	0.188	0.058	2.61844745548139e-05	10
28514	H2-Aa1	1.24869216735683e-09	4.14694290864406	0.01	0.003	2.88135717617589e-05	10
28515	Npl	1.2561619814147e-09	2.48983062216707	0.12	0.023	2.89859377211441e-05	10
28516	Tep12	1.43502674859954e-09	1.11498904678641	0.136	0.089	3.31132422239343e-05	10
28517	Gm172591	1.45074202078645e-09	1.63839352344208	0.016	0.011	3.34758721296473e-05	10
28518	Nrp22	1.69104087773527e-09	1.31734255889503	0.319	0.142	3.90207682537413e-05	10
28519	Zbp1	1.69943945607196e-09	3.74839353215379	0.058	0.007	3.92145654488605e-05	10
28520	Ntpcr	1.74785185496922e-09	2.56506638779665	0.11	0.022	4.03316815534149e-05	10
28521	Synj13	1.81161566474999e-09	1.1219352137429	0.382	0.202	4.18030314641061e-05	10
28522	Plekhg53	1.86653295621583e-09	1.40808027930526	0.23	0.104	4.30702479646803e-05	10
28523	Ttc73	1.89368575058105e-09	1.83089138009337	0.183	0.055	4.36967986946578e-05	10
28524	Slc38a63	1.95922618833256e-09	0.840555664652479	0.466	0.258	4.52091442957738e-05	10
28525	Tnfaip83	1.99864098292456e-09	0.816837741343538	0.571	0.353	4.61186406809842e-05	10
28526	Ccl6	2.04043926791704e-09	5.38398210594491	0.042	0.001	4.70831361071858e-05	10
28527	Nfkbid2	2.12174642042362e-09	3.28798679009925	0.068	0.009	4.89592986512749e-05	10
28528	Prg4	2.15170521432862e-09	2.72067815394197	0.016	0.006	4.9650597820633e-05	10
28529	Tank2	2.197932175677e-09	1.15572379418627	0.351	0.205	5.07172849537467e-05	10
28530	Cd47	2.2405130909023e-09	1.03100718334139	0.419	0.248	5.16998395725705e-05	10
28531	Plin22	2.46561385367691e-09	1.74294368081767	0.194	0.059	5.68940396735947e-05	10
28532	Tbc1d22a3	2.50439768102287e-09	1.08140594595988	0.34	0.194	5.77889764896027e-05	10
28533	Dennd4b1	2.72022485300995e-09	2.42953011189926	0.115	0.024	6.27691884832045e-05	10
28534	Slc8a14	2.91439188926656e-09	0.380088765735656	0.885	0.701	6.72495928448259e-05	10
28535	Akap102	3.35259645526933e-09	0.827533339344027	0.56	0.374	7.73611632053399e-05	10
28536	Actr33	3.5880715169299e-09	0.828977008183673	0.55	0.359	8.27947502531574e-05	10
28537	Nr3c14	3.64743430743436e-09	0.89242164939841	0.524	0.36	8.41645466440478e-05	10
28538	Nlrp1a2	3.86438427051857e-09	3.35935124140789	0.068	0.006	8.91706670422159e-05	10
28539	Gm121852	4.24955068633217e-09	3.21733223653546	0.079	0.01	9.80583820871148e-05	10
28540	Cd831	4.26453728548471e-09	2.26394551934654	0.079	0.024	9.84041978625597e-05	10
28541	Rnase6	4.36235446657768e-09	8.05383350425258	0.026	0	0.00010066132931628	10
28542	2210408F21Rik1	4.61657656912897e-09	2.81936825061556	0.079	0.01	0.000106527504332651	10
28543	Plekhm32	5.65995286418385e-09	0.95851640694914	0.325	0.227	0.000130603412341042	10
28544	Lyst3	5.69141482578155e-09	0.740664474288134	0.34	0.281	0.000131329397104909	10
28545	Tg	5.69201746377453e-09	5.09963719386571	0.042	0.001	0.000131343302976597	10
28546	Tfe3	5.77720969069175e-09	1.6529540679704	0.199	0.071	0.000133309113612712	10
28547	Slc43a23	5.78102042604536e-09	1.95200370004842	0.157	0.042	0.000133397046330997	10
28548	Gm36693	6.23199506387493e-09	2.62338095258705	0.01	0.003	0.000143803286098914	10
28549	Gm362661	6.47561678822655e-09	1.43178168479621	0.01	0.009	0.000149424857388328	10
28550	Blvrb	6.8510581073432e-09	1.41902245408086	0.22	0.101	0.000158088165826944	10
28551	Traf22	6.87113139042642e-09	1.11131899891334	0.073	0.047	0.00015855135683409	10
28552	Parp111	7.19941557700784e-09	1.30177456470089	0.194	0.103	0.000166126514439456	10
28553	Gnpda1	7.20577221017101e-09	2.1994103285382	0.126	0.031	0.000166273193749696	10
28554	Msn2	7.55272854295417e-09	1.22928976853301	0.34	0.17	0.000174279211128668	10
28555	Birc32	7.96280156982673e-09	1.2922822718081	0.152	0.088	0.000183741646223752	10
28556	Myo7a1	8.30912117694908e-09	4.0880492195905	0.052	0.004	0.0001917329711581	10
28557	St18	8.55522903944232e-09	3.68266189034537	0.063	0.006	0.000197411910085132	10
28558	Osbpl112	8.73807767307695e-09	1.02066369594865	0.319	0.197	0.000201631142306251	10
28559	Cd300lf	1.04104025937514e-08	6.24647858219498	0.031	0.001	0.000240220039850813	10
28560	3110082I17Rik2	1.08107685988282e-08	1.04417674297368	0.209	0.131	0.000249458485417962	10
28561	Dock114	1.11127147746731e-08	1.08925196667215	0.398	0.215	0.000256425893425582	10
28562	Pag14	1.28029944460259e-08	0.903360865476442	0.325	0.155	0.000295429096842047	10
28563	Dennd4a4	1.28960920124052e-08	1.1510473069768	0.377	0.207	0.000297577323186251	10
28564	Ms4a4b	1.299652759335e-08	5.78848893773159	0.037	0.001	0.000299894874216551	10
28565	Pitpnm11	1.40393772114859e-08	1.94740142643565	0.089	0.032	0.000323958629155038	10
28566	Prkn3	1.41268751906774e-08	0.764332844287131	0.529	0.431	0.00032597764502488	10
28567	Hmox1	1.42712255618882e-08	2.94530904747441	0.079	0.013	0.00032930852984057	10
28568	Sp1402	1.53084724682169e-08	2.41626357732529	0.11	0.021	0.000353243002204105	10
28569	Nrap2	1.58661927418177e-08	3.66416080272939	0.058	0.005	0.000366112397517443	10
28570	Zc3hav14	1.72270071026094e-08	1.3792488795527	0.251	0.118	0.000397513188892712	10
28571	Uba71	1.79604879028391e-08	1.33626762829485	0.105	0.06	0.000414438258358012	10
28572	Ccl71	1.84960243748572e-08	3.61296433664171	0.063	0.006	0.00042679576244983	10
28573	Vsir2	1.94351181778678e-08	2.52401255772389	0.099	0.021	0.0004484653519543	10
28574	Pde1b	1.96689003635099e-08	3.57347604676074	0.063	0.006	0.000453859875887992	10
28575	Kynu3	2.00738126770551e-08	3.53363578222895	0.037	0.011	0.000463203227523047	10
28576	Fkbp151	2.12287895986983e-08	1.04859175125099	0.346	0.195	0.000489854319989964	10
28577	Tlr14	2.16697339211711e-08	2.46105149907213	0.105	0.021	0.000500029110231023	10
28578	Mcoln21	2.48954332546422e-08	3.99493981519901	0.052	0.004	0.000574462122350868	10
28579	Rp22	2.73717187832861e-08	1.22597712782382	0.272	0.136	0.000631602410924326	10
28580	Grb23	2.79309587003098e-08	0.867667233512994	0.471	0.279	0.000644506872009648	10
28581	Slc35b4	2.8401752508119e-08	0.702158065971168	0.063	0.056	0.000655370439124846	10
28582	BE692007	2.87871503440048e-08	5.95429783070167	0.031	0.001	0.000664263494187911	10
28583	Rap1a2	2.93798638802849e-08	0.774388740686733	0.487	0.357	0.000677940359037573	10
28584	H2-T24	3.06957329692705e-08	4.14694290864406	0.042	0.003	0.000708304038265917	10
28585	Fam172a3	3.15765897051043e-08	0.534178487573598	0.827	0.723	0.000728629807445281	10
28586	Cd681	3.17360534156172e-08	2.00289653902736	0.126	0.031	0.000732309432565366	10
28587	Trafd12	3.30409775769956e-08	1.35040486980561	0.209	0.097	0.000762420557589173	10
28588	Lamp1	3.32876829424648e-08	0.930943896622592	0.403	0.247	0.000768113283897376	10
28589	Mir155hg	3.4228979226975e-08	2.27247379072792	0.01	0.007	0.000789833695662448	10
28590	Mylip1	3.8760783824286e-08	1.28519803180714	0.173	0.088	0.000894405086745398	10
28591	Map3k81	3.88240050075665e-08	2.14249700361287	0.126	0.031	0.000895863915549598	10
28592	Gm28187	3.99412230162214e-08	5.14694290864406	0.037	0.001	0.000921643721099309	10
28593	Pou5f1	4.19672113592655e-08	1.59576872137919	0.016	0.01	0.000968393402115051	10
28594	Slc37a2	4.37692239567967e-08	2.88390850281027	0.073	0.01	0.00100997484280308	10
28595	Trim34a2	4.41723750432631e-08	0.262670615697563	0.01	0.021	0.0010192775541233	10
28596	Nrp15	4.42348820346965e-08	0.641494661069419	0.707	0.519	0.00102071990295062	10
28597	Gns2	4.63018054129647e-08	1.0769940310815	0.34	0.175	0.00106841415990416	10
28598	Gbp71	4.70310621426684e-08	1.62115834385768	0.194	0.068	0.00108524175894207	10
28599	Pip4p11	4.72023292063451e-08	1.51979596129063	0.194	0.076	0.00108919374643641	10
28600	Psd33	4.83993209106835e-08	0.623876502703862	0.738	0.658	0.00111681433001402	10
28601	Ctsh4	4.87427532728042e-08	1.26143270336242	0.246	0.13	0.00112473903176996	10
28602	Nr1h23	4.95509880113631e-08	0.406844424992895	0.079	0.086	0.0011433890483622	10
28603	Arhgap222	5.28155190667405e-08	2.12563240239865	0.089	0.031	0.00121871810246504	10
28604	Blvra	5.391203968412e-08	1.57067136818695	0.157	0.062	0.00124402031571107	10
28605	Trim143	5.41263310055227e-08	1.67536220734065	0.173	0.057	0.00124896508795244	10
28606	Ifih13	5.88721001818972e-08	2.00010152031479	0.136	0.04	0.00135847371169728	10
28607	Ifi209	6.58400126353295e-08	6.92455048730762	0.026	0	0.00151925829156023	10
28608	Gng22	7.04497181981921e-08	1.11687205475625	0.34	0.175	0.00162562724742328	10
28609	Cd80	7.43122583459453e-08	3.19585250912501	0.068	0.008	0.00171475536133269	10
28610	Slfn52	7.45817087109627e-08	2.40997731447786	0.099	0.025	0.00172097292850546	10
28611	Rnpep3	7.61800192037076e-08	1.01674418551736	0.361	0.189	0.00175785394312555	10
28612	Fcgr4	7.83286943783881e-08	6.14694290864406	0.026	0.001	0.00180743462278131	10
28613	Plekho23	8.68271879307729e-08	2.03146569122413	0.131	0.035	0.00200353736150258	10
28614	Slc2a91	8.76223460140399e-08	2.61479710636636	0.084	0.014	0.00202188563427397	10
28615	Cyba4	9.18040950015843e-08	0.977274820218348	0.387	0.227	0.00211837949216156	10
28616	Oxr13	9.33024599677768e-08	0.88559025399979	0.45	0.309	0.00215295426375645	10
28617	Acap22	9.75034044669337e-08	0.635703749848276	0.539	0.459	0.0022498910580745	10
28618	Ebi3	1.00574867557927e-07	5.23714071761564	0.031	0.001	0.00232076506889917	10
28619	Sash13	1.05095198501785e-07	0.772960220840293	0.565	0.39	0.00242507170542868	10
28620	Tec3	1.1331608535812e-07	0.825014813756701	0.34	0.177	0.00261476866963861	10
28621	2610507B11Rik3	1.14799027089925e-07	1.04183311627866	0.351	0.2	0.00264898755010001	10
28622	Mgat54	1.25500142120058e-07	0.842271607944307	0.471	0.341	0.00289591577942033	10
28623	Hacd43	1.25713581580855e-07	1.32494121062206	0.246	0.106	0.00290084089497823	10
28624	Nr1i3	1.27260168379538e-07	2.73190540936522	0.01	0.003	0.00293652838535784	10
28625	Pacsin24	1.2857761375078e-07	1.02069658144716	0.346	0.176	0.00296692843729924	10
28626	2010310C07Rik	1.29815747747651e-07	2.67879407290566	0.016	0.004	0.00299549837927705	10
28627	Eya41	1.30745175955489e-07	2.17452874031596	0.099	0.02	0.00301694493517291	10
28628	Fgd32	1.31631196472858e-07	2.54748083822779	0.089	0.017	0.0030373898586112	10
28629	Chrnb22	1.3424759360303e-07	0.288961913516491	0.005	0.012	0.00309776322238992	10
28630	1700027A15Rik	1.35154552529554e-07	5.29133281797924	0.031	0.001	0.00311869129961947	10
28631	Tpst22	1.37286124767525e-07	1.38173713162258	0.173	0.081	0.00316787732901063	10
28632	Arhgef32	1.44837516333454e-07	0.880523793149388	0.487	0.321	0.00334212568939445	10
28633	Gm143251	1.48942444499372e-07	0.52245204373627	0.052	0.056	0.003436846906823	10
28634	Gm12353	1.53751778429025e-07	1.01843200573459	0.351	0.198	0.00354782228724975	10
28635	Nlrp1b	1.56256700755152e-07	5.36933532998051	0.031	0.001	0.00360562336992514	10
28636	Gm49662	1.63275311912074e-07	6.50951298802877	0.026	0	0.00376757782237112	10
28637	Smim26	1.69053620780141e-07	0.709537596336765	0.026	0.034	0.00390091229950176	10
28638	Casp84	1.75128014826379e-07	1.16183592585177	0.293	0.141	0.00404107894211869	10
28639	Gm17749	1.756027878749e-07	4.40997731447786	0.021	0.002	0.00405203433021332	10
28640	H2-Ab11	1.80829835693197e-07	3.18170832680474	0.01	0.003	0.00417264845862052	10
28641	Gpr137b	1.83339545402245e-07	1.98167176620797	0.094	0.029	0.00423056001015681	10
28642	Pde4b1	2.07074475545008e-07	1.45144393177324	0.22	0.089	0.00477824352320106	10
28643	Stk44	2.09969274018514e-07	1.08387902999664	0.325	0.167	0.00484504099797721	10
28644	Abcc32	2.12884056538021e-07	1.75717216797565	0.157	0.05	0.00491229960461485	10
28645	Tifab	2.16547460296477e-07	7.95429783070167	0.021	0	0.0049968326463412	10
28646	Gm35154	2.185511810881e-07	4.2140571045026	0.037	0.003	0.00504306850360791	10
28647	Lncpint4	2.19189183030379e-07	0.985055226267169	0.22	0.095	0.00505779039842599	10
28648	Slc16a63	2.2363530705816e-07	1.18567238222741	0.262	0.135	0.00516038471036703	10
28649	Cited23	2.2612128344465e-07	1.89168585340199	0.141	0.041	0.00521774861548529	10
28650	1700047K16Rik	2.32268346161113e-07	3.11719556525001	0.01	0.002	0.00535959208766769	10
28651	Oas23	2.47543465966366e-07	1.8154287649275	0.11	0.028	0.0057120654771739	10
28652	Ubtd12	2.52513475772604e-07	1.3882189131162	0.209	0.093	0.00582674845345284	10
28653	Htra2	2.60327736567318e-07	1.33423077641695	0.126	0.063	0.00600706252129086	10
28654	Nfe2l23	2.60923788838238e-07	0.961866799973885	0.366	0.233	0.00602081642744234	10
28655	Rubcnl2	2.62660558228895e-07	3.0660229132605	0.047	0.008	0.00606089238113176	10
28656	Fam49a4	2.82408363068198e-07	1.11940546362578	0.131	0.087	0.00651657297779868	10
28657	Slc13a31	2.85006536212057e-07	3.97291350886901	0.037	0.004	0.0065765258230932	10
28658	Susd64	2.90414343613064e-07	0.74057966520393	0.503	0.367	0.00670131097887146	10
28659	Cmtm7	2.93240977699636e-07	1.35580217432682	0.204	0.093	0.00676653556041911	10
28660	Slc16a72	2.93652588555939e-07	1.08165144839234	0.293	0.141	0.00677603348092828	10
28661	Gm5150	3.07567574619282e-07	6.03146569122413	0.026	0.001	0.00709712178433994	10
28662	Spn	3.32007709542442e-07	4.84438013862363	0.037	0.002	0.00766107789769185	10
28663	Clnk	3.35030599706263e-07	4.69087814110516	0.042	0.003	0.00773083108822202	10
28664	Rgs14	3.38238170305836e-07	4.97701790720175	0.031	0.001	0.00780484577980716	10
28665	Dgkz3	3.42698132673128e-07	1.29326755102747	0.236	0.107	0.00790775941143244	10
28666	Ostf14	3.44858231652987e-07	1.14229382143651	0.288	0.144	0.00795760369539269	10
28667	Itsn24	3.50713748371418e-07	0.733373393900534	0.56	0.379	0.00809271974367047	10
28668	Gm424772	3.55490133607034e-07	1.11452143095169	0.031	0.025	0.00820293483298231	10
28669	Spire12	3.73725686118943e-07	1.07604639317814	0.314	0.172	0.00862372020719461	10
28670	Npc21	3.75983347396806e-07	0.979953198226298	0.33	0.193	0.00867581574118129	10
28671	Acer33	3.85562104470006e-07	0.822478140848419	0.476	0.3	0.00889684556064538	10
28672	BC0055372	3.99085591717925e-07	0.786486584820439	0.403	0.29	0.00920890002889112	10
28673	Itm2b3	4.10388282914296e-07	0.56120497385915	0.696	0.614	0.00946970962824738	10
28674	Tlr42	4.19962967675264e-07	1.25305802286031	0.23	0.098	0.00969064547910671	10
28675	Kcnab22	4.33393163351893e-07	3.11299557672073	0.063	0.008	0.0100005472443449	10
28676	Fam219a1	4.35318123033913e-07	1.24934391588937	0.209	0.085	0.0100449656890075	10
28677	B3galnt13	4.41278308551887e-07	1.53871062860006	0.183	0.07	0.0101824969698348	10
28678	Il1rl11	4.71537671817836e-07	4.48397789592163	0.037	0.002	0.0108807317771966	10
28679	Il182	4.83687402181548e-07	2.67782873660943	0.073	0.014	0.0111610868053392	10
28680	Kif21b1	4.95648778082292e-07	2.4613764669845	0.089	0.018	0.0114370955542489	10
28681	BC048602	5.14476006744099e-07	1.86154068978182	0.01	0.006	0.0118715338556201	10
28682	Znfx13	5.40254381820868e-07	1.39940807276767	0.194	0.091	0.0124663698605165	10
28683	Gm2a1	5.56209387486801e-07	1.3020503706678	0.105	0.056	0.0128345316162579	10
28684	Rnf1692	5.8246719550088e-07	0.670428857661819	0.571	0.412	0.0134404305361828	10
28685	Def61	5.90784821472118e-07	2.20834345330821	0.099	0.025	0.0136323597554691	10
28686	Gnaq2	5.91383544432446e-07	0.397993950639834	0.843	0.806	0.0136461752877787	10
28687	Gm44751	6.04490907705582e-07	3.9040863847479	0.042	0.003	0.0139486276953063	10
28688	Trim30b	6.10060357237849e-07	5.64444256811488	0.026	0.001	0.0140771427432634	10
28689	Mtmr62	6.15442864765568e-07	1.00503228337135	0.204	0.125	0.0142013441044655	10
28690	Chd93	6.35184056161165e-07	0.47483402350353	0.754	0.593	0.0146568720959189	10
28691	Ap2a2	7.04961120538275e-07	0.85205963677093	0.414	0.256	0.0162669778564207	10
28692	Nron	7.26619046501144e-07	2.0176598916991	0.01	0.005	0.0167667344980139	10
28693	Rbks2	7.53471963544646e-07	1.82967619112656	0.126	0.042	0.0173863655587927	10
28694	Evi2a	7.58319306305969e-07	3.471377859142	0.052	0.005	0.0174982179930102	10
28695	Fpr2	7.98133302512895e-07	7.31686791008638	0.021	0	0.0184169259554851	10
28696	Capza22	8.03915926418048e-07	0.813376503336389	0.398	0.27	0.0185503600020965	10
28697	Fnip23	8.18970086824626e-07	0.862437748751112	0.382	0.253	0.0188977347534783	10
28698	Lman1l	8.24370353465633e-07	3.24005231303555	0.01	0.002	0.0190223459062195	10
28699	Tespa1	8.52772326958076e-07	5.25797422103281	0.026	0.001	0.0196777214445576	10
28700	Psd43	8.55548220849074e-07	2.34363481964916	0.084	0.017	0.0197417751960924	10
28701	Ccm23	8.65882367073663e-07	0.773191597954934	0.272	0.198	0.0199802356202248	10
28702	Ppp1r12c3	8.70893131037422e-07	0.846209036025825	0.183	0.13	0.0200958589986885	10
28703	Treml4	8.74423871845024e-07	7.73190540936522	0.021	0	0.0201773308428239	10
28704	Ifitm101	8.76623278070723e-07	3.00398495480202	0.031	0.005	0.0202280821414819	10
28705	Gm11342	8.77714431826813e-07	4.97701790720175	0.031	0.001	0.0202532605144037	10
28706	Fth12	9.37532766177682e-07	0.612223162702529	0.492	0.408	0.02163356857955	10
28707	Abr2	9.50672755053501e-07	0.851778356748827	0.377	0.252	0.0219367738228595	10
28708	Klrb1c	9.80524065375911e-07	5.21733223653546	0.01	0.001	0.0226255928085491	10
28709	Bmp2k3	9.80810974240966e-07	0.573490919982155	0.55	0.364	0.0226322132306103	10
28710	Klrb1b	1.0130216557848e-06	5.99493981519901	0.026	0.001	0.0233754747072344	10
28711	Hsd11b11	1.06027766450253e-06	2.60537300343629	0.073	0.012	0.024465907108396	10
28712	Specc13	1.06862122827208e-06	0.780504117690909	0.403	0.234	0.0246584348423783	10
28713	Relt	1.07664880732711e-06	2.045404882182	0.01	0.005	0.024843671229073	10
28714	Mfsd12	1.15334519644764e-06	2.23499908530926	0.084	0.021	0.0266134404080293	10
28715	Arhgdib1	1.1573005604594e-06	2.44845146229249	0.073	0.017	0.0267047104326007	10
28716	AC149090.13	1.16465864009628e-06	0.838648939490117	0.387	0.241	0.0268744981202218	10
28717	Entpd12	1.18567383184738e-06	0.512856431103142	0.319	0.179	0.0273594236698782	10
28718	Gm272011	1.25127954924344e-06	3.03146569122413	0.058	0.007	0.0288732755987923	10
28719	Cd72	1.26408749389149e-06	0.931005509444915	0.01	0.011	0.0291688189215462	10
28720	Adrb12	1.27926965781049e-06	1.4613764669845	0.01	0.009	0.0295191473539771	10
28721	Sesn12	1.30440877544026e-06	0.784689757747497	0.461	0.313	0.0300992324932839	10
28722	Xdh3	1.33647360657576e-06	2.4588869149588	0.058	0.016	0.0308391284717356	10
28723	Gm17021	1.40647208846845e-06	1.92455048730762	0.037	0.013	0.0324543434414095	10
28724	Tmsb4x3	1.43997678544475e-06	0.464386907700336	0.895	0.819	0.0332274643241377	10
28725	Nod21	1.46214643728476e-06	2.77254739386257	0.026	0.007	0.0337390290403459	10
28726	Pyroxd22	1.49753566064328e-06	2.08564672937519	0.105	0.027	0.0345556353693436	10
28727	Irak33	1.5047102807899e-06	2.64444256811488	0.073	0.013	0.0347211897292269	10
28728	Hexb2	1.5372770987814e-06	0.876436826089221	0.377	0.252	0.0354726690543808	10
28729	Slc45a42	1.58151687898896e-06	1.17561225147533	0.141	0.078	0.0364935019826702	10
28730	Gna122	1.6745653240161e-06	0.871106399411136	0.387	0.235	0.0386405948516714	10
28731	Skap13	1.69948721992395e-06	1.94599101158113	0.084	0.045	0.0392156675997452	10
28732	Ptpn61	1.77121307550866e-06	2.51102922047615	0.068	0.015	0.0408707417173623	10
28733	Gm320361	1.78005783510449e-06	2.41399037698448	0.084	0.017	0.0410748345450362	10
28734	Slit13	1.79484664810857e-06	2.05296676043505	0.042	0.016	0.0414160864051052	10
28735	Sh3gl11	1.92109021154286e-06	1.03885411396822	0.272	0.149	0.0443291566313515	10
28736	Abi15	2.0421437126918e-06	0.593911922954475	0.555	0.441	0.0471224661703633	10
28737	Mgmt5	2.08426762634823e-06	1.18935714703001	0.246	0.126	0.0480944754779854	10
28738	Wdr412	2.21549998759968e-06	0.765371867329299	0.267	0.201	0.0511226622138625	10
28739	Exoc64	2.22734649651685e-06	0.989780859123661	0.293	0.18	0.0513960204071263	10
28740	Adam151	2.28868483635472e-06	1.46314797349919	0.147	0.067	0.0528114025988852	10
28741	Ppp4r11	2.44048663766746e-06	0.75208329130285	0.403	0.239	0.0563142291641765	10
28742	Cyfip14	2.64464809300733e-06	0.71118819149833	0.497	0.351	0.0610252547461441	10
28743	Tpp11	2.65264482430473e-06	1.18311984403599	0.241	0.114	0.0612097793208316	10
28744	Irf72	2.73986679251526e-06	2.31449700562363	0.063	0.018	0.0632224262372895	10
28745	Ptpro4	2.78349980342136e-06	1.23621024674115	0.199	0.082	0.064229257963948	10
28746	Tmem1401	2.84831390571598e-06	2.70215806597117	0.068	0.012	0.0657248433743963	10
28747	Arid4a2	2.9961412804411e-06	0.742488018138052	0.461	0.299	0.0691359600461784	10
28748	Herc63	3.00508011869565e-06	1.33070983524001	0.204	0.099	0.0693422237389021	10
28749	Armc7	3.00654659367993e-06	1.9040863847479	0.115	0.033	0.0693760626491644	10
28750	Slc38a102	3.01683785358605e-06	1.04754308848003	0.241	0.139	0.0696135334714981	10
28751	Rac2	3.03028699721368e-06	3.57990231592017	0.042	0.003	0.0699238724607056	10
28752	Trappc82	3.16869850450635e-06	0.706046499555443	0.487	0.323	0.073117717991484	10
28753	Arhgap91	3.18038686835812e-06	3.50160778994343	0.047	0.006	0.0733874269873635	10
28754	Fcgrt2	3.22676228810203e-06	1.25797422103281	0.194	0.092	0.0744575397979542	10
28755	Gpsm3	3.27227751088721e-06	2.77413364475452	0.042	0.009	0.0755078035637223	10
28756	Plxna44	3.32522220472496e-06	0.340093220365354	0.246	0.132	0.0767295023740284	10
28757	Cd2472	3.37701629867864e-06	2.06205401105755	0.021	0.013	0.0779246510920095	10
28758	Gm74801	3.48952650436181e-06	3.39562202150079	0.047	0.005	0.0805208240881489	10
28759	Itgam3	3.49692453033594e-06	1.49888498289072	0.173	0.07	0.0806915335375018	10
28760	Rasa43	3.76040444803033e-06	1.31805482503682	0.147	0.053	0.0867713326382999	10
28761	Ifi208	3.81740212406719e-06	5.33958798658646	0.026	0.001	0.0880865540128504	10
28762	Ehd11	3.9297551623673e-06	1.00304661653097	0.11	0.071	0.0906791003716254	10
28763	Acox3	3.96738200873787e-06	1.42104020971172	0.157	0.067	0.0915473398516263	10
28764	Grina1	3.98875351131025e-06	1.30891764651134	0.183	0.083	0.0920404872734839	10
28765	H2-T231	4.09122437843694e-06	2.25941763790248	0.084	0.021	0.0944050025324324	10
28766	Mapkapk5	4.09148485600547e-06	1.64444256811488	0.016	0.01	0.0944110130523261	10
28767	Fry4	4.21282688686907e-06	0.729967605123727	0.309	0.167	0.0972109804145037	10
28768	Jmjd1c3	4.712025426268e-06	0.400616123919148	0.801	0.741	0.108729986711134	10
28769	Rasgef1b3	4.92872295433717e-06	1.6251742344101	0.141	0.051	0.11373028217133	10
28770	Ikbke2	4.95844962912645e-06	1.48397789592163	0.105	0.048	0.114416225192093	10
28771	Daglb	4.96384135501756e-06	1.41654996840134	0.162	0.061	0.11454063926703	10
28772	Ifnar11	5.27514780252364e-06	0.892449644140591	0.199	0.131	0.121724035543233	10
28773	Hspe1-rs1	5.421680877642e-06	0.715097121678665	0.01	0.013	0.125105286251589	10
28774	Stat24	5.80754739312842e-06	1.24848606765397	0.173	0.106	0.134009156096438	10
28775	Rnf1411	5.90668009495012e-06	1.14751011723831	0.23	0.113	0.136296643190974	10
28776	I830077J02Rik	6.11880747410343e-06	4.68127933629525	0.026	0.001	0.141191482464937	10
28777	Gm50152	6.12152271622846e-06	2.45179749017248	0.021	0.007	0.141254136676972	10
28778	Clec2d4	6.31042665513778e-06	1.33795320449551	0.152	0.075	0.145613095067304	10
28779	Ptbp33	6.69434094019522e-06	0.566611856654553	0.639	0.482	0.154471917195005	10
28780	Ly6e3	6.76827127927047e-06	0.920921893774817	0.277	0.182	0.156177859769166	10
28781	Pkn12	7.1125552642053e-06	1.0077016465293	0.283	0.152	0.164122212721537	10
28782	Rassf24	7.43234341232586e-06	1.54830547102583	0.152	0.058	0.171501324239419	10
28783	Rnasel2	7.47191110289921e-06	1.52347850770052	0.152	0.063	0.172414348699399	10
28784	C130050O18Rik	7.73261412503327e-06	3.22094349008784	0.042	0.006	0.178430070935143	10
28785	Clec2g	7.98612493120576e-06	5.01569837536581	0.026	0.001	0.184279832787573	10
28786	Cytip2	8.06322011808123e-06	2.97346008778856	0.047	0.009	0.186058804224724	10
28787	Klhl61	8.12336747261325e-06	2.0730730120177	0.094	0.024	0.187446704430551	10
28788	AB124611	8.28029118617566e-06	1.8954041416481	0.089	0.028	0.191067719121003	10
28789	Pias13	8.2980507916581e-06	0.627515325304856	0.534	0.393	0.191477522017511	10
28790	Atf63	8.40584563216003e-06	0.691035262418652	0.419	0.308	0.193964887962093	10
28791	Ifi30	8.63546714279749e-06	0.817672838415533	0.183	0.133	0.199263404320052	10
28792	Kpna44	8.68381307761061e-06	0.554768463113517	0.576	0.47	0.200378986765865	10
28793	Rnf1492	9.49231274379167e-06	1.02952004690916	0.241	0.134	0.219035116562993	10
28794	Hrh2	9.57564523166735e-06	6.95429783070167	0.016	0	0.220958013720724	10
28795	Ptpn15	9.76378323710807e-06	0.942816423064088	0.309	0.203	0.225299298196269	10
28796	Ptgs15	1.00413308740472e-05	1.27852646085018	0.162	0.077	0.231703709918638	10
28797	2010013B24Rik	1.04546912966271e-05	3.60262239242025	0.01	0.002	0.24124200166967	10
28798	Reps23	1.04938130353521e-05	0.939269211650105	0.325	0.191	0.242144735790749	10
28799	Slfn21	1.05498309594501e-05	3.07479312288823	0.052	0.007	0.243437349389311	10
28800	Col10a1	1.06277290578475e-05	2.20834345330821	0.01	0.004	0.245234848009831	10
28801	5031425F14Rik	1.06404515025289e-05	6.05383350425258	0.021	0	0.245528418420855	10
28802	Anks14	1.07956308732327e-05	0.730800826935571	0.424	0.267	0.249109182399844	10
28803	Mgl2	1.08877520730373e-05	6.05383350425258	0.021	0	0.251234879085337	10
28804	Sbno22	1.0956496141814e-05	1.06514881748042	0.246	0.124	0.252821148472358	10
28805	Cbl2	1.11116784444489e-05	0.678250991762075	0.424	0.312	0.256401980105658	10
28806	A130077B15Rik	1.11200621641867e-05	6.05383350425258	0.021	0	0.256595434438607	10
28807	Rnf132	1.14083255557968e-05	0.790827851396654	0.372	0.247	0.263247112200012	10
28808	Ankrd122	1.14452201421162e-05	0.642050939890315	0.529	0.423	0.264098454779332	10
28809	Enox24	1.15042938308302e-05	0.829901760256904	0.424	0.281	0.265461580146406	10
28810	Tpd523	1.16789543197562e-05	0.946180503279158	0.251	0.164	0.269491870928375	10
28811	Hmox21	1.19397894843137e-05	0.987005633656796	0.209	0.125	0.275510642350539	10
28812	Ppard1	1.27621808628385e-05	1.1219352137429	0.241	0.121	0.294487323409998	10
28813	Clta2	1.27850055122243e-05	0.777709098978344	0.351	0.239	0.295014002194575	10
28814	Kras2	1.29610345856356e-05	0.66470670947732	0.325	0.26	0.299075873063541	10
28815	Stx71	1.30938938879542e-05	0.800767267510024	0.288	0.158	0.302141601464544	10
28816	Tnfaip31	1.35232846098194e-05	2.65051708252457	0.052	0.011	0.312049792371583	10
28817	Rasgrp12	1.40709679307075e-05	3.02295419136861	0.052	0.007	0.324687585001075	10
28818	Tpsb2	1.42450356170992e-05	3.49486621206437	0.01	0.003	0.328704196864563	10
28819	Orai22	1.50421498387455e-05	1.47586525013431	0.042	0.025	0.347097607529052	10
28820	Ccr9	1.6366641067457e-05	1.43234512750631	0.052	0.025	0.37766024263157	10
28821	Rwdd31	1.64666620450477e-05	0.856805880671781	0.084	0.069	0.379968226689475	10
28822	Elf43	1.66108039166272e-05	0.980952174818222	0.277	0.151	0.383294300376173	10
28823	Mapre24	1.68399608603271e-05	1.01255014532355	0.236	0.116	0.388582096852048	10
28824	Ulbp15	1.7254546862038e-05	1.24205744892592	0.204	0.094	0.398148668841526	10
28825	Atp13a21	1.72839400091542e-05	1.34703417106932	0.162	0.072	0.398826915711232	10
28826	Mtr1	1.74823647637812e-05	0.781080957615069	0.346	0.201	0.403405566924251	10
28827	Scamp22	1.77987019284177e-05	0.896991979664181	0.319	0.183	0.410705046998238	10
28828	Gm153372	1.79292976164186e-05	1.73190540936522	0.01	0.006	0.413718542498859	10
28829	Gbp62	1.8050338499114e-05	2.28564917947566	0.037	0.017	0.416511560867055	10
28830	Rasa11	1.83057487583074e-05	0.510148116826566	0.592	0.508	0.422405152597943	10
28831	Rnf19b2	1.85956145840883e-05	1.40679840381035	0.126	0.061	0.429093806527837	10
28832	Camk1	1.86012982260867e-05	1.01057046691278	0.262	0.139	0.429224956566951	10
28833	Cd381	1.91344008992937e-05	1.59604224399654	0.115	0.037	0.441526300751202	10
28834	Baz1a5	1.94664292974213e-05	0.854575072786117	0.33	0.19	0.449187856037997	10
28835	Pde6h1	1.96915552046919e-05	3.58215828986054	0.026	0.003	0.454382636348266	10
28836	Slc15a3	2.00065400200496e-05	2.98774431379481	0.047	0.006	0.461650910962644	10
28837	Gas75	2.01343812848092e-05	0.838990624128261	0.351	0.209	0.464600848146973	10
28838	Havcr2	2.06840767437926e-05	4.83882061328173	0.021	0.001	0.477285070863013	10
28839	Cd401	2.15187349206252e-05	2.89318631639828	0.052	0.009	0.496544808293426	10
28840	Tmem1041	2.16921975252299e-05	1.64259886813119	0.099	0.037	0.500547457894681	10
28841	Card9	2.27665300226236e-05	4.67301172031165	0.026	0.001	0.52533768027204	10
28842	Iqgap14	2.33286723362731e-05	0.639722138835886	0.524	0.407	0.538309114159502	10
28843	Scamp51	2.33307796228445e-05	1.29357558882962	0.173	0.073	0.538357739797137	10
28844	Tab22	2.3814691409584e-05	0.630516398555915	0.492	0.369	0.549524004276151	10
28845	Nlrc31	2.38640546208192e-05	2.2507787196286	0.073	0.018	0.550663060375402	10
28846	Slc46a3	2.40598578240405e-05	2.58215828986054	0.058	0.01	0.555181219289735	10
28847	Hfe	2.45361651415726e-05	2.67301172031165	0.058	0.01	0.566172010641787	10
28848	Fus1	2.54003661852669e-05	0.266937125332638	0.738	0.751	0.586113449725034	10
28849	Prkch2	2.58844821595695e-05	0.570913532692915	0.314	0.182	0.597284425832066	10
28850	Scgb3a12	2.67808764041999e-05	0.329319651132632	0.005	0.017	0.617968723026912	10
28851	Ccne12	2.68909373894982e-05	1.10856181691621	0.058	0.04	0.62050838026267	10
28852	Ncr1	2.81960174439016e-05	7.73190540936522	0.016	0	0.65062310251803	10
28853	Stap1	2.92819190404471e-05	3.3019175686204	0.042	0.005	0.675680281858317	10
28854	B4galt62	3.00663462558455e-05	1.18150841063441	0.199	0.095	0.693780939853636	10
28855	Cdc42se23	3.02361166704105e-05	0.744627860456908	0.414	0.268	0.697698392169723	10
28856	Il153	3.15973173016732e-05	0.730599211864595	0.293	0.165	0.72910809673611	10
28857	Tyk23	3.19880659661083e-05	1.26576356913837	0.178	0.079	0.738124622167949	10
28858	Fmn13	3.28788840446812e-05	0.356110442499121	0.351	0.224	0.758680249331019	10
28859	Gyg	3.2917941396118e-05	0.945991011581127	0.089	0.059	0.759581497715423	10
28860	Fam151b1	3.31663510412189e-05	1.37938899464443	0.079	0.04	0.765313550276126	10
28861	Ifi27l2a	3.34512369331908e-05	2.11131899891334	0.084	0.022	0.771887292233377	10
28862	Igf1os1	3.37988908326877e-05	2.94049203117664	0.047	0.008	0.779909405964269	10
28863	Rbfa1	3.4601695705666e-05	1.1419422275857	0.094	0.054	0.798434128408244	10
28864	Aldh3b1	3.46579681214292e-05	2.4588869149588	0.016	0.006	0.79973261440198	10
28865	Slamf7	3.46620592240748e-05	5.27247379072792	0.021	0.001	0.799827016595526	10
28866	Tbc1d93	3.52594046310054e-05	1.20479729410969	0.209	0.1	0.813610761860449	10
28867	Abcf31	3.53045392021391e-05	0.392055406480595	0.058	0.061	0.81465224208936	10
28868	Tut73	3.55536812440635e-05	0.668150822707073	0.45	0.315	0.820401194706764	10
28869	Phf11b	3.78010579471326e-05	4.63236973581431	0.026	0.001	0.872259412130085	10
28870	Gm265423	3.79386189529384e-05	0.771259848002105	0.136	0.102	0.875433632339055	10
28871	Cdkn2c2	3.84800635550988e-05	1.74095054896823	0.058	0.023	0.887927466533905	10
28872	Nedd93	3.96642408748478e-05	0.99330131980326	0.262	0.186	0.915252358187112	10
28873	Card11	4.03055055743486e-05	3.52245204373627	0.037	0.004	0.930049541128094	10
28874	Vps33a	4.07473427116566e-05	1.20228594248784	0.131	0.067	0.940244933071475	10
28875	Akr1b32	4.14637976329478e-05	0.935032696469236	0.152	0.095	0.956777130380272	10
28876	Tanc24	4.32485696825195e-05	0.493004858787776	0.67	0.559	0.997960745424138	10
28877	Rasa34	4.33038625207191e-05	1.01678313990008	0.173	0.109	0.999236627665593	10
28878	Gm15747	4.34681250845161e-05	2.74839353215379	0.052	0.008	1	10
28879	Fxyd2	4.47842645946614e-05	2.7710760066459	0.016	0.005	1	10
28880	Wnt22	4.53440154356952e-05	0.633873326404693	0.005	0.012	1	10
28881	Plekho12	4.73712830292307e-05	1.08253455780339	0.204	0.108	1	10
28882	A530088E08Rik	4.74527823591244e-05	5.24647858219498	0.021	0.001	1	10
28883	Grap1	4.76395410031053e-05	2.97701790720175	0.047	0.007	1	10
28884	Ccdc88b3	4.88640358896537e-05	2.30005962239982	0.058	0.012	1	10
28885	Tgfbr23	4.92344839073946e-05	0.637999900128036	0.508	0.375	1	10
28886	Gm500201	4.96258063343893e-05	1.26375657362681	0.058	0.032	1	10
28887	Ccpg12	4.97745630014435e-05	0.743930885069067	0.12	0.093	1	10
28888	Alpk1	5.08484819486412e-05	1.27532778778308	0.173	0.088	1	10
28889	Ctsw	5.10345793496278e-05	4.49486621206437	0.026	0.002	1	10
28890	Ube3a1	5.13143008819392e-05	0.387752704093909	0.613	0.599	1	10
28891	Mast3	5.18245051063029e-05	1.45144393177324	0.136	0.054	1	10
28892	Mgat4a2	5.22668929154271e-05	1.02408616085853	0.236	0.125	1	10
28893	Slfn1	5.23286414114909e-05	6.40997731447786	0.016	0	1	10
28894	Tstd11	5.24776603037984e-05	1.49924465257495	0.016	0.009	1	10
28895	Ifngr23	5.36475800833695e-05	1.16836032587651	0.162	0.086	1	10
28896	Cpa3	5.40999840283191e-05	4.07479312288823	0.01	0.003	1	10
28897	Ccdc931	5.4514029172764e-05	0.826060623908253	0.178	0.126	1	10
28898	Frmd4b4	5.46309214250951e-05	0.403464761420344	0.77	0.636	1	10
28899	Zbtb162	5.51347109520794e-05	2.19447127872665	0.058	0.018	1	10
28900	Twf21	5.54781825987903e-05	1.40997731447786	0.084	0.039	1	10
28901	Slc35c2	5.81393324981381e-05	1.25617197839882	0.089	0.046	1	10
28902	Gbp91	5.84759231932041e-05	1.61469522472083	0.11	0.036	1	10
28903	Madd4	6.22836247038907e-05	1.49317125000426	0.131	0.049	1	10
28904	Itpkb2	6.27955708071068e-05	0.746590522760789	0.398	0.257	1	10
28905	Tango21	6.30973832754344e-05	1.18482279231515	0.178	0.088	1	10
28906	Creg11	6.41452887164114e-05	1.28187248873017	0.11	0.056	1	10
28907	Tap11	6.59721460195643e-05	1.74822771466715	0.099	0.035	1	10
28908	Cyfip22	6.86776903443053e-05	1.14785398858649	0.11	0.07	1	10
28909	Gm13814	6.97535792256294e-05	4.3626715996995	0.026	0.001	1	10
28910	Gm26626	7.20441841529819e-05	3.58215828986054	0.016	0.003	1	10
28911	Gm26714	7.44367955092931e-05	3.66581621890745	0.031	0.003	1	10
28912	Yrdc2	7.58575210737701e-05	0.489164342636969	0.037	0.039	1	10
28913	Csprs1	7.69011512115393e-05	3.86400894537257	0.031	0.003	1	10
28914	Arpc1b4	7.81155837897402e-05	0.816857688222165	0.351	0.235	1	10
28915	Ankfy11	7.93059146511949e-05	0.692353612822086	0.408	0.28	1	10
28916	Nutf22	7.97214558187538e-05	0.9034239396268	0.094	0.062	1	10
28917	Sema4d3	8.26893943949047e-05	1.04855268576141	0.173	0.105	1	10
28918	Adgre53	8.32970027239665e-05	1.11323755168133	0.194	0.107	1	10
28919	Cgas1	8.38480105192213e-05	1.20329376302543	0.12	0.065	1	10
28920	Arid3b2	8.62086151493302e-05	1.50494946288653	0.126	0.053	1	10
28921	Clec4d	8.72562612515078e-05	5.73190540936522	0.016	0	1	10
28922	Tlr52	8.82707759819952e-05	2.68024328954273	0.052	0.009	1	10
28923	Tpsab1	8.85753379804865e-05	3.32591304968938	0.01	0.002	1	10
28924	Phyhd11	8.93688302115453e-05	1.6059237555105	0.115	0.041	1	10
28925	Sh2b22	9.10181999114246e-05	1.91105464482339	0.084	0.025	1	10
28926	Gm120891	9.29496589253982e-05	1.60262239242025	0.037	0.017	1	10
28927	Rap1gap23	9.36672661001066e-05	1.20285164979472	0.157	0.098	1	10
28928	E030030I06Rik	9.41570213866958e-05	3.43073587464465	0.031	0.003	1	10
28929	Iqgap23	9.89407186075374e-05	0.628146465573986	0.435	0.304	1	10
28930	Tlr21	0.000102069911188319	2.54748083822779	0.052	0.009	1	10
28931	AU0202063	0.000104000240394052	0.913192281358191	0.262	0.154	1	10
28932	Dok1	0.000105003568064074	2.42205014677843	0.047	0.011	1	10
28933	Rnf1503	0.000105956738646676	0.663410835732967	0.455	0.318	1	10
28934	Gm344081	0.00010722338439749	3.67301172031165	0.031	0.003	1	10
28935	Cd244a2	0.000108316912873967	2.33468918717362	0.063	0.014	1	10
28936	Pcyox1	0.000109115396608218	0.937717583012568	0.241	0.142	1	10
28937	Zfp940	0.000115412997086897	0.284822183155567	0.01	0.017	1	10
28938	Pfkfb31	0.000116822660338226	1.57203407258683	0.11	0.038	1	10
28939	Hk1os	0.000118026984064049	1.53550819656172	0.021	0.011	1	10
28940	Armc5	0.000118761124723807	1.01674418551736	0.058	0.037	1	10
28941	Shisa53	0.000119428779557466	1.06089516808677	0.188	0.09	1	10
28942	Abcd23	0.000128054839593159	1.96637066300224	0.079	0.025	1	10
28943	Dedd3	0.000130858040941362	1.3691498101396	0.131	0.052	1	10
28944	Msh51	0.000130965472319188	1.78288933808402	0.073	0.026	1	10
28945	Irf13	0.000131088047914956	1.16015276586167	0.188	0.099	1	10
28946	Kat5	0.000132067840732706	0.426720578312433	0.047	0.049	1	10
28947	Herpud1	0.000133703370638728	1.14038306279449	0.131	0.071	1	10
28948	F10	0.000135155973847053	4.96637066300224	0.021	0.001	1	10
28949	Atg16l21	0.000138459534950971	0.943603229905431	0.199	0.122	1	10
28950	Runx3	0.00013888210764783	3.8954041416481	0.016	0.002	1	10
28951	Atxn7l13	0.000141476717051616	0.592511479088999	0.471	0.334	1	10
28952	Mapk142	0.000141595049857382	0.603169662468248	0.408	0.313	1	10
28953	Tcirg13	0.000145291200623173	1.20411143196643	0.162	0.077	1	10
28954	Tmem134	0.000145622754645119	1.12918146947972	0.157	0.084	1	10
28955	Lamp22	0.000148750536118237	0.414800646322214	0.539	0.5	1	10
28956	Rnase42	0.000148963658247306	1.28187248873017	0.136	0.055	1	10
28957	Zc3h12a3	0.000153000692327446	2.24924148449021	0.063	0.014	1	10
28958	Sgpl12	0.000153305153619746	0.855946673308592	0.283	0.171	1	10
28959	Engase1	0.000153439846139279	2.33431304454579	0.058	0.013	1	10
28960	Il1f61	0.000155327439187758	1.83466498379042	0.01	0.007	1	10
28961	Dusp62	0.000156583945223847	1.58459871058493	0.105	0.04	1	10
28962	Tfeb3	0.000162229146385646	1.44811244336463	0.099	0.042	1	10
28963	Cmip3	0.000163183800054763	0.486803749122286	0.555	0.477	1	10
28964	Il18rap2	0.000166221694199765	1.92851938951056	0.031	0.015	1	10
28965	Sh3kbp14	0.000167033935336479	0.50399222339672	0.55	0.402	1	10
28966	Cd209g	0.000168292671276621	6.14694290864406	0.016	0	1	10
28967	Tacc14	0.000171899360017226	0.572489766712688	0.497	0.372	1	10
28968	Nceh13	0.00017293278199116	1.12062321010514	0.188	0.092	1	10
28969	Mindy22	0.000174271347168408	0.878320644274978	0.257	0.166	1	10
28970	Gpatch31	0.000176484932336294	1.22411076916652	0.026	0.017	1	10
28971	Ticam2	0.000179688982049235	4.14694290864406	0.026	0.002	1	10
28972	Atg103	0.000188789952578551	0.569816247337012	0.398	0.264	1	10
28973	4930581F22Rik2	0.000190734541820803	0.698797097553281	0.131	0.104	1	10
28974	Slc23a23	0.000190835832038968	0.790342236101922	0.314	0.191	1	10
28975	Casp44	0.000193264579770918	1.24258557978107	0.157	0.074	1	10
28976	Blk	0.000201270083883983	4.40997731447786	0.021	0.002	1	10
28977	Abhd16a	0.000202894108411221	0.85070145742035	0.136	0.093	1	10
28978	Ccl3	0.000203048963461333	6.40997731447786	0.01	0	1	10
28979	Sharpin3	0.000209281844362322	0.563233291232989	0.058	0.054	1	10
28980	Vps291	0.000212158387095528	1.03267246255412	0.204	0.11	1	10
28981	Gm2682	0.000215106932405286	4.50409949184241	0.021	0.004	1	10
28982	Tbc1d53	0.000217351765222481	0.388108358660767	0.717	0.674	1	10
28983	Ext16	0.000217467011837337	0.263733702929198	0.864	0.75	1	10
28984	Ptpra4	0.000219267003718408	0.543267114803832	0.497	0.402	1	10
28985	Gbp41	0.000221724386632218	1.16284929955342	0.084	0.029	1	10
28986	Usp382	0.000221822787333367	0.486352703109538	0.183	0.162	1	10
28987	Gm10101	0.000227634798107801	2.70215806597117	0.021	0.005	1	10
28988	Slc38a91	0.000236374806888771	0.66158948052453	0.398	0.295	1	10
28989	Mcmbp1	0.000244429068181728	0.649756368011348	0.366	0.279	1	10
28990	Chd73	0.000245171105277963	0.891407685601202	0.272	0.161	1	10
28991	Ccdc1223	0.000247246004061581	1.29450009705792	0.136	0.064	1	10
28992	Gm166752	0.000247385111728401	1.63914826844537	0.021	0.013	1	10
28993	Prps22	0.000252244323014982	1.29047022002177	0.089	0.045	1	10
28994	Gm303822	0.000252857080777774	1.01693691747154	0.141	0.062	1	10
28995	Wwp23	0.00025322622978333	0.690316453326651	0.335	0.21	1	10
28996	Asb21	0.00025375435895689	1.53332394929984	0.089	0.03	1	10
28997	Pla2g15	0.000257313776929912	1.58700443160538	0.099	0.034	1	10
28998	B230206L02Rik1	0.000260945185847171	1.70953759633676	0.01	0.006	1	10
28999	9330151L19Rik1	0.000261987849606976	1.3906859758691	0.052	0.025	1	10
29000	Nin4	0.000264954841974699	0.606491938881905	0.283	0.228	1	10
29001	Snx183	0.00026857873594309	0.794228688337051	0.199	0.14	1	10
29002	Trbc1	0.000271348787087524	5.92455048730762	0.016	0	1	10
29003	Itpripl22	0.000272253478596014	1.24674696560955	0.094	0.05	1	10
29004	Wdr251	0.00027287406843137	0.571258221510918	0.094	0.085	1	10
29005	Aldh16a12	0.000272989017375728	1.06758511703078	0.147	0.083	1	10
29006	Slc36a1	0.000273547182330812	1.51906543410394	0.099	0.04	1	10
29007	Ep3002	0.000274953883951251	0.596721790980569	0.461	0.333	1	10
29008	Cd3e	0.000277975943008239	5.92455048730762	0.016	0	1	10
29009	Il17ra2	0.000283083500406058	1.17065897761787	0.162	0.084	1	10
29010	Icam12	0.000285201607404506	1.54360187860805	0.11	0.043	1	10
29011	Ctla2b1	0.000286445408696314	2.87392441423765	0.042	0.006	1	10
29012	4930444A19Rik1	0.000288942059299919	1.54810823334135	0.105	0.039	1	10
29013	Ly9	0.000291026295498547	3.95931590546829	0.026	0.002	1	10
29014	Pgap13	0.000293703707301622	0.96501928951787	0.188	0.12	1	10
29015	Zfp831	0.000294583454316197	4.09963719386571	0.01	0.001	1	10
29016	Herc13	0.000296978382597248	0.428545505110733	0.644	0.535	1	10
29017	Fam174a1	0.00029960969865986	1.19725737329476	0.131	0.067	1	10
29018	Swap703	0.000304841003548005	0.875262349083505	0.309	0.219	1	10
29019	Tbx211	0.000305630130981092	7.90183041080753	0.01	0	1	10
29020	Rbm381	0.000305719034787906	2.2507787196286	0.037	0.01	1	10
29021	2310001H17Rik3	0.000307372981676023	1.65115799548086	0.068	0.029	1	10
29022	Gsdmd2	0.000310135144513028	1.15082634313129	0.136	0.07	1	10
29023	Il12rb2	0.000311201749681443	2.49924465257495	0.047	0.009	1	10
29024	Irak23	0.000311247299420322	0.944002849973788	0.23	0.132	1	10
29025	Cbll13	0.000319761620285939	0.49913180537391	0.131	0.117	1	10
29026	Max2	0.000321167291839604	0.692426780420883	0.194	0.145	1	10
29027	Impa11	0.000330293362538277	0.272473790727922	0.073	0.079	1	10
29028	Slc39a121	0.000332889198150918	3.79330595402936	0.026	0.003	1	10
29029	5830444B04Rik	0.000334056617988811	2.62338095258705	0.01	0.003	1	10
29030	Map3k17	0.000335580556590452	0.638331294053022	0.325	0.262	1	10
29031	Pitpnc15	0.000348435817492069	0.586618799820377	0.539	0.426	1	10
29032	Vti1a3	0.000356775464188998	0.416747844207513	0.702	0.608	1	10
29033	Tmem71	0.000360138465875708	4.10741454445743	0.021	0.002	1	10
29034	Vmp13	0.000361240119815928	0.563973809767673	0.534	0.428	1	10
29035	Arhgap192	0.000365291687799244	1.34096263656268	0.12	0.048	1	10
29036	Zfp202	0.000371502572319632	0.743220722593054	0.068	0.054	1	10
29037	Ftl11	0.000377897532906089	0.47416463842512	0.592	0.472	1	10
29038	Idi11	0.000379305461012623	0.693485191051399	0.037	0.034	1	10
29039	Fez21	0.000380758393843197	1.07022359075112	0.152	0.086	1	10
29040	Dnase2a3	0.00038357570673481	1.10838966787467	0.141	0.064	1	10
29041	Dtnbp12	0.000385019977080275	0.705105350021504	0.272	0.195	1	10
29042	Sh3glb12	0.000391526602283774	0.59516376705932	0.44	0.307	1	10
29043	Fhad12	0.000397768722857756	2.65217821689449	0.042	0.008	1	10
29044	Sipa12	0.000400480048400827	1.05343102272092	0.188	0.099	1	10
29045	Heatr5a1	0.000418224413434368	0.60792138592562	0.398	0.301	1	10
29046	Adam334	0.000432144421598296	1.50522562962567	0.105	0.043	1	10
29047	Itk	0.000442444833018985	3.87392441423765	0.026	0.002	1	10
29048	Bmp23	0.000451603719245136	0.986894586642991	0.068	0.047	1	10
29049	Fnbp42	0.000453019066533102	0.328579549961331	0.408	0.404	1	10
29050	Vps501	0.00045491784582623	0.677560702230414	0.346	0.226	1	10
29051	Il4ra4	0.000458992978487585	1.11229676583717	0.152	0.071	1	10
29052	Cebpb2	0.000461591805590972	1.18948442605689	0.141	0.077	1	10
29053	Vasn2	0.000462393671431406	0.296350892745862	0.031	0.037	1	10
29054	Ceacam16	0.00046371618745766	6.40997731447786	0.01	0	1	10
29055	Prcp1	0.000466565422968826	0.947787195877997	0.225	0.125	1	10
29056	Gch12	0.000467191640872428	1.90747697394867	0.063	0.022	1	10
29057	Pcdhb3	0.000478316741591823	1.3655831951194	0.01	0.008	1	10
29058	Crbn1	0.000478771852660821	0.64386927383319	0.152	0.116	1	10
29059	Gm40703	0.000480904281527447	2.87946259777908	0.037	0.006	1	10
29060	Ptp4a24	0.000483040266463026	0.523705894944352	0.513	0.381	1	10
29061	Washc51	0.000484008091679772	0.939854617382305	0.209	0.112	1	10
29062	Dock42	0.000487545229320368	0.256123734989268	0.607	0.47	1	10
29063	Rffl3	0.000490539870703357	0.772995505386867	0.267	0.163	1	10
29064	Nsd32	0.000494559236811213	0.418460484997427	0.66	0.555	1	10
29065	Isg152	0.000502897598046339	1.65661728206098	0.037	0.02	1	10
29066	Cd163l11	0.000511311894968402	2.24540554752975	0.026	0.012	1	10
29067	Fam45a	0.000520362321951987	0.75541535450857	0.23	0.162	1	10
29068	4921511I17Rik2	0.000525096753626197	2.17119045489074	0.037	0.011	1	10
29069	Nrcam1	0.000531869341000189	1.73836043150252	0.084	0.028	1	10
29070	Zfp35	0.000532509674788392	0.114744086255915	0.016	0.028	1	10
29071	Spred12	0.00053638537593156	0.446503190502971	0.581	0.447	1	10
29072	Rps6ka14	0.000537581390356336	1.05219831040358	0.152	0.072	1	10
29073	Il13ra13	0.000548191500601999	1.26940313676796	0.126	0.062	1	10
29074	Arpp21	0.000551443492320649	4.00398495480202	0.021	0.002	1	10
29075	Prorsd1	0.000558274710091198	0.977017907201751	0.058	0.038	1	10
29076	Zfp607a1	0.000565036471656398	0.329806965793874	0.021	0.028	1	10
29077	Lrp15	0.000570309561033868	0.541054569068359	0.503	0.385	1	10
29078	Calca	0.000573620255936123	4.4588869149588	0.016	0.001	1	10
29079	Cables14	0.000578320901844266	0.906096121271134	0.204	0.109	1	10
29080	Crtam2	0.000579153964045324	1.01308716190927	0.016	0.014	1	10
29081	Phip4	0.000579469855047081	0.375294262772047	0.733	0.651	1	10
29082	Fgd43	0.000581389037654943	0.52699792130144	0.513	0.401	1	10
29083	Gpn2	0.000581928835838966	1.30899966675304	0.037	0.02	1	10
29084	Amz11	0.000589551048177408	2.36034654675326	0.047	0.01	1	10
29085	Mafk1	0.000596732728704581	1.30564065466312	0.037	0.02	1	10
29086	Ddi23	0.000597573498541165	0.61587341591811	0.288	0.222	1	10
29087	Dram23	0.000600387230781146	0.724964690499142	0.298	0.21	1	10
29088	Gbp2b	0.000604402383416338	3.96637066300224	0.021	0.001	1	10
29089	Parp95	0.000605316024794945	0.977586456978918	0.188	0.109	1	10
29090	Gm158392	0.000606917444530557	1.77254739386257	0.026	0.013	1	10
29091	Abraxas2	0.000614065148982515	0.787961219000755	0.168	0.115	1	10
29092	Tmem1642	0.00061561691768226	0.493349022902682	0.565	0.449	1	10
29093	Tslp	0.000618764222515865	3.51689251839437	0.026	0.003	1	10
29094	Fnip13	0.000622822840162765	0.543037439120684	0.518	0.429	1	10
29095	Peli14	0.000625499611311008	0.479267966225973	0.555	0.425	1	10
29096	Fndc3a4	0.000638096935952179	0.39627999234232	0.66	0.544	1	10
29097	Iffo12	0.000638284273024127	1.34785560257006	0.12	0.05	1	10
29098	Lrrc75a2	0.000653087673852466	1.02643010132683	0.136	0.079	1	10
29099	Gm153963	0.000668319626679539	1.89901539520048	0.01	0.005	1	10
29100	Gm270172	0.000668528884039022	1.61642819194528	0.058	0.024	1	10
29101	Zfp7873	0.000676452941963701	0.943166165474962	0.173	0.101	1	10
29102	Stard32	0.000684342974243304	1.1302438457023	0.136	0.075	1	10
29103	Otub11	0.000694101960175265	0.477001118742061	0.073	0.068	1	10
29104	Zfp36l22	0.0006960198046741	0.928678372930292	0.22	0.124	1	10
29105	Snx102	0.000697240796968891	1.08509287625908	0.168	0.087	1	10
29106	Lpar62	0.000697981572986505	0.967886895449623	0.147	0.087	1	10
29107	Cisd22	0.00070080700516903	0.425084206868066	0.209	0.19	1	10
29108	Abcg11	0.000707509205771953	1.77037955717986	0.079	0.026	1	10
29109	Rem13	0.000713222403678171	0.108023919351761	0.063	0.075	1	10
29110	Xaf12	0.000719120854426369	1.32566102854438	0.12	0.051	1	10
29111	Donson1	0.000726214577418228	1.02487502174079	0.084	0.052	1	10
29112	Spns1	0.000731750898967354	0.783538177780542	0.115	0.081	1	10
29113	Rgl22	0.000739722864869861	1.05302865344181	0.152	0.083	1	10
29114	Arhgap183	0.000745638888445564	0.468680787295289	0.445	0.316	1	10
29115	Usp241	0.000757544431682144	0.488217700486816	0.471	0.392	1	10
29116	B3gnt23	0.000760252251398753	0.770249010325809	0.241	0.141	1	10
29117	Abcd1	0.000765432400337458	1.49304577644	0.099	0.037	1	10
29118	Plxnb22	0.000769642117698185	0.734249349833519	0.309	0.212	1	10
29119	Trim621	0.000770563169433328	0.79854260239551	0.031	0.026	1	10
29120	Gm10484	0.000771021727669389	0.498285732605518	0.01	0.014	1	10
29121	9330136K24Rik2	0.000776096481929876	1.73190540936522	0.01	0.006	1	10
29122	Utp231	0.000787369846133206	1.66342567148245	0.079	0.028	1	10
29123	Sh2b32	0.000789199712252184	1.39438045942684	0.11	0.043	1	10
29124	A530013C23Rik1	0.000793119256215995	2.85743629144908	0.037	0.006	1	10
29125	Tpm34	0.000839735141297406	0.593531656349396	0.419	0.302	1	10
29126	Tmem156	0.000850964120788084	3.20834345330821	0.026	0.003	1	10
29127	Icosl	0.000858674899742912	1.52245204373627	0.068	0.028	1	10
29128	Plekha24	0.000861392692072395	0.95054569584056	0.188	0.1	1	10
29129	Sgpp11	0.000867951853515177	0.989939134140647	0.136	0.066	1	10
29130	Pced1a2	0.000870492699553055	0.73190540936522	0.115	0.084	1	10
29131	Map3k152	0.000871403709200148	1.52440295010643	0.094	0.035	1	10
29132	Ahr3	0.000896198857395337	0.804301717385268	0.272	0.169	1	10
29133	Fam110a2	0.000907697734508653	1.74484446507272	0.068	0.021	1	10
29134	Shd1	0.000909099305703365	0.873924414237647	0.016	0.014	1	10
29135	Ankdd1b	0.000923032703558048	3.38951321191814	0.026	0.003	1	10
29136	Ncoa41	0.000942830551264208	1.14794512823344	0.131	0.067	1	10
29137	Zeb2os1	0.000947131573436806	2.4588869149588	0.042	0.008	1	10
29138	Fabp12	0.000959390153313397	3.27247379072792	0.01	0.002	1	10
29139	Aph1c	0.000961816683068443	2.15196098341069	0.052	0.014	1	10
29140	Flcn1	0.000968812499389736	1.39290380111892	0.089	0.04	1	10
29141	Rgs23	0.000989855645717063	0.959095999204489	0.157	0.097	1	10
29142	Gm26839	0.00101217146326186	3.40997731447786	0.026	0.003	1	10
29143	Cflar2	0.00101493063372829	0.601716745786063	0.372	0.258	1	10
29144	Tmem2083	0.00101767956913498	0.342596736458798	0.152	0.151	1	10
29145	Psma8	0.00103880140352919	2.73190540936522	0.037	0.006	1	10
29146	Batf	0.00106358310930976	2.76227905840874	0.037	0.007	1	10
29147	Inpp4a4	0.00106989269508745	0.778472227819671	0.267	0.164	1	10
29148	Nemp11	0.00107228653910499	0.280978600428853	0.105	0.112	1	10
29149	Snx93	0.00108273057044901	0.605399477090827	0.393	0.289	1	10
29150	Ogfrl12	0.00108343309022714	1.00712922420693	0.131	0.062	1	10
29151	Fam83f	0.00108768239305714	3.49486621206437	0.021	0.003	1	10
29152	Litaf1	0.00109930814312621	0.746905360200886	0.293	0.193	1	10
29153	Arhgef372	0.00110453997653693	2.284446432394	0.037	0.011	1	10
29154	Gm47507	0.00112496061526577	4.8250148137567	0.016	0.001	1	10
29155	Gpr34	0.00112520836646829	2.37115806558733	0.047	0.011	1	10
29156	Rasgrp4	0.00112542606614817	1.78353817778054	0.073	0.023	1	10
29157	Dr1	0.00115097778794093	0.525705021531357	0.068	0.062	1	10
29158	Mmp13	0.00118892723561759	5.40997731447786	0.01	0	1	10
29159	Msrb1	0.00119012590726468	1.43626400599813	0.073	0.033	1	10
29160	Cdk64	0.00119586063779784	0.396721217775591	0.461	0.335	1	10
29161	Foxq1	0.00120884780408672	3.43422486072453	0.026	0.003	1	10
29162	Tmem86a2	0.00121192576619131	1.20713769056281	0.11	0.055	1	10
29163	Xlr4b	0.00121467830588378	3.18758489314141	0.026	0.003	1	10
29164	Spata48	0.00122061517047161	0.433351822851666	0.042	0.049	1	10
29165	Dbil5	0.00122152412006519	3.27247379072792	0.01	0.002	1	10
29166	Asah13	0.00122213035847284	0.732263265014057	0.283	0.178	1	10
29167	Eps84	0.00122269126398522	0.257315448246468	0.461	0.342	1	10
29168	Taf10	0.00122431363075942	0.597919225937524	0.136	0.112	1	10
29169	Cpne84	0.0012268721260045	0.978424728415997	0.194	0.118	1	10
29170	Gm17029	0.00123135253605525	0.626869938666931	0.021	0.02	1	10
29171	Washc2	0.00123975016240148	0.693152657906931	0.272	0.188	1	10
29172	Gm438481	0.00124861572168541	1.13695882007144	0.047	0.028	1	10
29173	Pltp1	0.00125068611345627	1.38818862571257	0.099	0.043	1	10
29174	Sft2d14	0.00125124920124377	0.985479485949947	0.173	0.095	1	10
29175	Mcpt4	0.00125134814740272	3.56198040792291	0.01	0.002	1	10
29176	Tbc1d9b1	0.00125136718718507	0.571728384474469	0.251	0.202	1	10
29177	Immp2l3	0.00128803064467855	0.543886422749763	0.524	0.412	1	10
29178	Mtif3	0.00129990685165088	0.222350311302086	0.031	0.039	1	10
29179	Kif13a2	0.00130387223489999	0.441764198170709	0.382	0.334	1	10
29180	Gata33	0.00131061157463532	3.00943938489413	0.031	0.006	1	10
29181	0610038B21Rik1	0.00131192212596447	0.547030066456936	0.01	0.014	1	10
29182	Gdf71	0.0013156371366083	1.30564065466312	0.016	0.01	1	10
29183	Zcchc244	0.00132653580799593	0.750632617434125	0.251	0.17	1	10
29184	Plac82	0.00134651233175394	0.31302438153857	0.136	0.149	1	10
29185	Pacs21	0.00136055066241744	0.747012301755428	0.215	0.146	1	10
29186	Cnnm21	0.00136298584699954	0.665816218907447	0.178	0.102	1	10
29187	Trps14	0.0013734847405547	0.302403786900761	0.906	0.833	1	10
29188	Zfp658	0.0013749955068073	2.19698359114366	0.047	0.012	1	10
29189	Etv51	0.0013795168566945	1.08640136670901	0.152	0.079	1	10
29190	Wasf22	0.00138315258807903	0.459283052977408	0.513	0.43	1	10
29191	Tmub1	0.00139642617592951	1.05383350425258	0.016	0.012	1	10
29192	Abcb1b	0.00139880815166959	1.97216850754036	0.052	0.014	1	10
29193	Gpatch2l	0.0014177978094597	0.759137436504226	0.257	0.168	1	10
29194	Rnf1114	0.00142381466923442	0.397720817416692	0.503	0.378	1	10
29195	Glud13	0.0014289043670329	0.620923209163197	0.33	0.241	1	10
29196	Slc3a22	0.00142939640897001	0.610699415228216	0.325	0.251	1	10
29197	Map4k1	0.0014325365198681	1.97109307324465	0.037	0.012	1	10
29198	Plau	0.00143323787543106	2.31482008143752	0.047	0.011	1	10
29199	Patl12	0.00143958056377369	0.856412013776739	0.22	0.127	1	10
29200	Irf4	0.00144125122932266	4.805905990809	0.016	0.001	1	10
29201	4931422A03Rik1	0.00146051804090949	2.37435340474714	0.042	0.01	1	10
29202	Lat21	0.00146786494732119	1.93100550944492	0.026	0.01	1	10
29203	Kif232	0.00147850424284557	0.565469394002788	0.272	0.171	1	10
29204	Pgpep1l1	0.0014915924495093	1.41720888370893	0.016	0.01	1	10
29205	Sdc32	0.00149381992234262	1.17051137978247	0.12	0.061	1	10
29206	Mob1b2	0.00151110237123297	0.369008669718528	0.257	0.238	1	10
29207	Ggta13	0.00151170785642454	0.717464512108394	0.298	0.197	1	10
29208	Etv32	0.00152844016013341	0.462163534674993	0.073	0.068	1	10
29209	Gm349211	0.00152988721622532	3.43073587464465	0.026	0.003	1	10
29210	Il7r	0.00153308198412044	4.10741454445743	0.021	0.002	1	10
29211	Nfkbie	0.00153607751728994	2.58506402103595	0.026	0.006	1	10
29212	Gm291142	0.00154621322109052	0.869784683876723	0.016	0.016	1	10
29213	Pcgf52	0.00155756492622158	0.997401052715297	0.12	0.076	1	10
29214	Snx53	0.00156471267259653	0.595246875522062	0.45	0.335	1	10
29215	Atp6v1c12	0.00157028747588598	0.650821480677585	0.162	0.123	1	10
29216	Marcks4	0.00157508564950705	0.40871382435983	0.613	0.523	1	10
29217	Dok2	0.00158459389372076	2.08281257122435	0.047	0.013	1	10
29218	Arsk	0.00160322058580386	0.927415821002005	0.152	0.092	1	10
29219	Hist4h41	0.00160577909841918	1.64444256811488	0.021	0.01	1	10
29220	Yipf3	0.00160660898994658	0.536328142614415	0.084	0.082	1	10
29221	Wdr442	0.00162489800287071	0.580330679598814	0.356	0.248	1	10
29222	Chkb2	0.00162716323330891	1.01422898629882	0.141	0.079	1	10
29223	Gfer	0.00163358343928402	1.49069332328761	0.084	0.031	1	10
29224	Rb15	0.00164326969961021	0.558274536270798	0.398	0.281	1	10
29225	Lrch13	0.00164611047271061	0.325691760473382	0.696	0.576	1	10
29226	Gm28404	0.00165346161353104	1.84113447911998	0.021	0.009	1	10
29227	Vrk13	0.00165675465521019	0.811018914202649	0.22	0.143	1	10
29228	Tmem2432	0.00166235260108957	0.643747125806457	0.236	0.182	1	10
29229	Enc11	0.00167835030544943	1.20834345330821	0.031	0.02	1	10
29230	Kifc32	0.00168269072074574	1.41848881433337	0.084	0.031	1	10
29231	Trdc	0.00169945137577048	4.48397789592163	0.01	0.001	1	10
29232	Ciao32	0.00169980009299127	1.32715088334824	0.099	0.044	1	10
29233	Etv63	0.00170597123475767	0.415827403758984	0.644	0.571	1	10
29234	Sema7a1	0.00170811159880471	0.405475922242917	0.021	0.028	1	10
29235	Nfkb21	0.00172851999866398	0.753353828629255	0.068	0.054	1	10
29236	Tnfsf13b1	0.0017444674727463	1.93193001767321	0.058	0.018	1	10
29237	Smpdl3a2	0.00175190288954893	1.19365940755109	0.126	0.067	1	10
29238	Ctsa2	0.00175452199034475	0.849699077137299	0.23	0.143	1	10
29239	Cln33	0.00176403149186719	1.16204980103427	0.12	0.062	1	10
29240	Rab1a1	0.00177064060358712	0.519206384232616	0.403	0.285	1	10
29241	Cox14	0.00177503316894981	0.346872668325029	0.094	0.098	1	10
29242	Map3k142	0.00179162280094824	0.936538837846681	0.183	0.102	1	10
29243	Snrpf2	0.00181077872525492	0.165736024798633	0.126	0.14	1	10
29244	Ascl4	0.00181845649523467	1.63036738290316	0.047	0.02	1	10
29245	Ttll32	0.00186074827711078	1.01594341911008	0.058	0.039	1	10
29246	Psme2b	0.00191033099560135	3.27247379072792	0.026	0.003	1	10
29247	Dpp7	0.00191278635163182	1.19274659825719	0.063	0.039	1	10
29248	Chst101	0.00191748751604348	0.684781497251194	0.026	0.025	1	10
29249	Btbd72	0.00191940679024358	0.426765368364467	0.565	0.488	1	10
29250	Tchp1	0.00193826927611083	1.30127105503536	0.099	0.047	1	10
29251	Lrp123	0.00194526399199324	0.579309224425326	0.215	0.173	1	10
29252	Zc3h31	0.0019663422821229	0.43995494511623	0.126	0.113	1	10
29253	Hcst	0.00198971770569914	3.92455048730762	0.016	0.002	1	10
29254	Cks22	0.00201502581835819	0.63008727513781	0.194	0.149	1	10
29255	Kat2a	0.00202753012600795	0.204987046115633	0.052	0.061	1	10
29256	Tsc22d31	0.00205254243152172	1.30564065466312	0.099	0.046	1	10
29257	3222401L13Rik	0.00206200447292046	1.91428215185379	0.01	0.006	1	10
29258	Gm8013	0.00208756089109987	2.81133987685962	0.031	0.005	1	10
29259	Il23r	0.00212586649847749	3.73190540936522	0.021	0.002	1	10
29260	Tnfaip8l2	0.00213440547190044	3.1230961666897	0.016	0.003	1	10
29261	Anxa5	0.00214583017969729	0.706992839399732	0.246	0.174	1	10
29262	Vps13b2	0.00214939905012211	0.259783132619399	0.785	0.775	1	10
29263	Ccl9	0.00217321502972649	4.8250148137567	0.016	0.001	1	10
29264	Tcn22	0.00218794974888912	1.17322960016434	0.131	0.063	1	10
29265	Gm153362	0.00218951675712204	1.29311355678696	0.026	0.016	1	10
29266	Impact1	0.00221882894214169	0.605837910187248	0.335	0.229	1	10
29267	Cds13	0.00223484563345732	1.40506740035405	0.094	0.039	1	10
29268	Slc16a3	0.00223923796983822	1.32009181096066	0.021	0.014	1	10
29269	D530033B14Rik2	0.00225664102803022	1.38048601776846	0.089	0.042	1	10
29270	Ivns1abp4	0.00226865807503477	0.469150478243995	0.445	0.328	1	10
29271	Tgif21	0.00227763598883371	0.228997124526549	0.047	0.056	1	10
29272	Sec14l11	0.00228321055228667	0.672754119196622	0.23	0.165	1	10
29273	Serpina3g1	0.00230717813540006	2.43728466047359	0.016	0.006	1	10
29274	Rpp301	0.00232035069315233	0.755415354508569	0.12	0.085	1	10
29275	Gbp81	0.00233891155405297	1.314615458355	0.073	0.028	1	10
29276	Adam93	0.00235407965754908	0.780077408742839	0.241	0.149	1	10
29277	Eif3j2	0.00235594714025688	1.4048340112019	0.021	0.013	1	10
29278	Herc42	0.0023710217603181	0.511258373336027	0.487	0.389	1	10
29279	Epsti12	0.00237517171677472	0.627222507355571	0.314	0.21	1	10
29280	Alg3	0.00237970558847101	1.14394042048254	0.037	0.023	1	10
29281	Abi31	0.00240911698917953	1.34388812402008	0.026	0.016	1	10
29282	Zbtb341	0.00241693103538496	1.07692298161012	0.141	0.072	1	10
29283	Elmod2	0.00242435065447169	0.783987545496646	0.105	0.075	1	10
29284	Tfrc3	0.0024280875862751	0.87967602999204	0.162	0.102	1	10
29285	Esyt13	0.00243260068952449	0.85007767228328	0.152	0.081	1	10
29286	Adgrg5	0.00243585072902936	3.67301172031165	0.021	0.002	1	10
29287	Ly6c2	0.00244613894622543	6.31686791008638	0.01	0	1	10
29288	Nkg7	0.00245995266299439	6.73190540936522	0.01	0	1	10
29289	Vps35l1	0.0024612135599878	0.672503818514154	0.298	0.205	1	10
29290	Nipa22	0.00247300287405864	0.614983908071644	0.283	0.213	1	10
29291	Atp6v1h1	0.00249024168227238	0.480138385895258	0.288	0.251	1	10
29292	Ralb1	0.00250049551481941	0.982081269273667	0.168	0.091	1	10
29293	Klf16	0.00251670928321293	0.795267470362649	0.01	0.012	1	10
29294	Sart33	0.0025496027246651	0.555108931217621	0.131	0.108	1	10
29295	Gm47675	0.00263821739114445	6.31686791008638	0.01	0	1	10
29296	Bcl11b2	0.00264044456479492	2.55471240745887	0.031	0.008	1	10
29297	Cbx81	0.002642677247174	0.963721084588293	0.01	0.01	1	10
29298	Naip52	0.00268065683520862	0.747672725223536	0.089	0.041	1	10
29299	6330409D20Rik	0.00269086900957135	3.19585250912501	0.016	0.003	1	10
29300	Gm172312	0.00269243359574929	1.37435340474714	0.094	0.038	1	10
29301	Galc2	0.00270587851604062	0.738719892085141	0.257	0.162	1	10
29302	Ppp3ca3	0.00273549454046482	0.166473874595553	0.901	0.826	1	10
29303	Rab5c2	0.0027571656886849	0.456362853278498	0.126	0.112	1	10
29304	Tpp22	0.00275864211935719	0.446980587939786	0.497	0.423	1	10
29305	Rpl3	0.00276761044277771	0.3718533369002	0.654	0.565	1	10
29306	Clec4a4	0.00278641117330531	6.31686791008638	0.01	0	1	10
29307	Gm46411	0.00279167920566883	3.59440188561529	0.021	0.002	1	10
29308	Usp181	0.00281007766997921	1.70783127438636	0.047	0.019	1	10
29309	Gm41611	0.00281562757574939	4.88390850281027	0.01	0.001	1	10
29310	Neil33	0.00282471694810895	0.757038019940694	0.272	0.173	1	10
29311	Actb3	0.00282837547402135	0.262087357702371	0.838	0.827	1	10
29312	Gm480891	0.00285590958601094	2.78939090402598	0.031	0.005	1	10
29313	Sgsh	0.00287038962589259	0.374353404747136	0.01	0.016	1	10
29314	Skint3	0.00289205382026967	5.73190540936522	0.01	0	1	10
29315	Marco	0.00289477741629906	4.64444256811488	0.016	0.001	1	10
29316	Rufy32	0.00290441725616547	0.635340361007628	0.325	0.224	1	10
29317	Lin28b1	0.00291720222389179	2.4412282484623	0.031	0.006	1	10
29318	Plk3	0.00291843817555001	0.698482407827769	0.01	0.012	1	10
29319	Scarb21	0.00292129172854199	0.70554796240138	0.23	0.14	1	10
29320	Wdr79	0.0029360924557885	0.431319607220245	0.366	0.315	1	10
29321	Zfp8712	0.00294330503309626	0.569134737110933	0.293	0.226	1	10
29322	Gm38843	0.0029507789674398	6.31686791008638	0.01	0	1	10
29323	Spef22	0.00300882261935465	1.69548200111535	0.047	0.012	1	10
29324	Dnase1l3	0.00303455423215643	4.35339378611149	0.016	0.001	1	10
29325	Rtn31	0.00304128681613001	0.313768535546522	0.518	0.493	1	10
29326	Ube2d32	0.00305274113371243	0.374173886916893	0.581	0.529	1	10
29327	Pkm3	0.00306750659271894	0.17590053103287	0.23	0.252	1	10
29328	Asf1b1	0.00309993551186985	1.48208086074904	0.084	0.035	1	10
29329	Ccl4	0.00311453765702369	6.31686791008638	0.01	0	1	10
29330	1700067K01Rik	0.00312873596089278	2.57810007328618	0.016	0.004	1	10
29331	Aifm2	0.00313572731174353	1.13334530524334	0.042	0.026	1	10
29332	S100a131	0.00316370092091479	0.760361855414447	0.042	0.035	1	10
29333	Tnfrsf12a2	0.00319405262277409	0.731905409365219	0.068	0.053	1	10
29334	Oxa1l1	0.0032246470817917	0.800093438575075	0.209	0.122	1	10
29335	Cept13	0.00322613343439696	0.534300703780493	0.424	0.32	1	10
29336	Apoc1	0.0032289987505289	2.38613057252349	0.031	0.008	1	10
29337	Cnpy32	0.00325143380916236	0.864997431222054	0.105	0.068	1	10
29338	Irf2bp21	0.00330581811787191	0.810548795499183	0.204	0.118	1	10
29339	Kdm3b3	0.00336406996707152	0.512284505769036	0.403	0.31	1	10
29340	Mthfs1	0.0033663447193156	0.850349545466199	0.199	0.118	1	10
29341	Lipa1	0.00337744327398799	1.0963168355741	0.126	0.065	1	10
29342	Gm158321	0.00338014372319882	1.66416080272939	0.063	0.021	1	10
29343	Capza13	0.00338201463243862	0.483360700172803	0.419	0.348	1	10
29344	Taf32	0.00342289903626566	0.462194288222438	0.33	0.29	1	10
29345	Rab7b3	0.00346109735040231	1.42003097914178	0.084	0.033	1	10
29346	Comt3	0.00346705884198421	0.62395390535109	0.293	0.215	1	10
29347	Troap2	0.00348298856407207	1.37100608296503	0.094	0.04	1	10
29348	Cd200r31	0.00348974768779597	3.09963719386571	0.016	0.003	1	10
29349	B230303O12Rik	0.0034934019648776	1.43422486072453	0.021	0.011	1	10
29350	Vps13c3	0.00349698701380178	0.339964129214295	0.476	0.362	1	10
29351	Zfhx33	0.00351430048994252	0.127741857582398	0.712	0.601	1	10
29352	Pxdc11	0.00355295473074106	2.48397789592163	0.037	0.008	1	10
29353	Pxn4	0.00356338168890107	0.752035368399596	0.236	0.148	1	10
29354	Anapc72	0.00360282516044509	0.519015690287339	0.141	0.117	1	10
29355	Erp291	0.00367097153387794	0.542496972507381	0.372	0.286	1	10
29356	Mrgbp2	0.00369475597389889	0.799537907740878	0.126	0.083	1	10
29357	Layn3	0.00369758925560222	1.11975807931783	0.11	0.05	1	10
29358	H2-M31	0.00370895673027008	2.5420808504852	0.031	0.007	1	10
29359	Gm26520	0.0037193269027956	3.59440188561529	0.021	0.002	1	10
29360	Maz1	0.00375187206688072	0.819301162562307	0.204	0.118	1	10
29361	Mmgt21	0.00382106250235528	0.846644829728244	0.141	0.076	1	10
29362	Ccdc1812	0.00382212036103788	0.302289445163484	0.016	0.021	1	10
29363	Ankrd492	0.00382439514608806	0.932567954911504	0.126	0.075	1	10
29364	Armh31	0.0038725169702862	0.485937772447669	0.466	0.358	1	10
29365	Ppp6r21	0.00387716642338436	0.545281344981145	0.314	0.214	1	10
29366	Ap3b11	0.00391084366417315	0.390875046389479	0.565	0.482	1	10
29367	Gm413613	0.00396548522568819	1.50308671886934	0.021	0.011	1	10
29368	Xpo41	0.00397411000631248	0.466105326856368	0.45	0.341	1	10
29369	Zup11	0.00398123437698405	0.491400259974239	0.361	0.301	1	10
29370	Atp2b14	0.0040086488714482	0.284014655824502	0.764	0.734	1	10
29371	Tap21	0.00401244231685414	1.2568769356769	0.094	0.046	1	10
29372	Urod	0.00404770037894495	0.948361448578684	0.047	0.031	1	10
29373	CAAA01147332.1	0.00408797460263859	2.64444256811488	0.031	0.005	1	10
29374	Rtn13	0.00411253673871457	1.37755583678548	0.052	0.017	1	10
29375	Cntrl3	0.00413533027331043	0.651828142967084	0.283	0.206	1	10
29376	Nav13	0.00418770678138046	0.472977640559953	0.429	0.369	1	10
29377	Smap21	0.00421371954968373	0.759306525146883	0.225	0.139	1	10
29378	Agps2	0.00423450241055437	0.400174139447499	0.539	0.452	1	10
29379	Ccnl13	0.00424140473295024	0.444356854811944	0.518	0.432	1	10
29380	Gm44067	0.00424962058602283	4.27247379072792	0.016	0.001	1	10
29381	Rabggta2	0.0043017305711777	0.80907326988768	0.031	0.026	1	10
29382	Rab11fip51	0.0043022041693833	1.1139278514161	0.126	0.062	1	10
29383	Klri1	0.00431076589858359	5.99493981519901	0.01	0	1	10
29384	Mob3c	0.00435372974397059	1.24005231303554	0.089	0.038	1	10
29385	Cpeb22	0.00438120462569123	0.610074696123952	0.267	0.173	1	10
29386	Ice11	0.00438147143053214	0.437147515643327	0.319	0.226	1	10
29387	Dgkd2	0.00441798011347118	0.578382834540326	0.34	0.253	1	10
29388	Stx162	0.00442845707911696	0.446961844152006	0.44	0.365	1	10
29389	C4b	0.00443809680753816	2.25617197839882	0.01	0.004	1	10
29390	D1Ertd622e3	0.00445679808970301	0.899953123566862	0.11	0.07	1	10
29391	Gm14139	0.00450924373022373	5.99493981519901	0.01	0	1	10
29392	Dusp31	0.00452432076069762	1.09321092470627	0.131	0.065	1	10
29393	Rcc22	0.00452681126588478	0.601911880196639	0.241	0.18	1	10
29394	Fcrl5	0.00453306874943254	5.03146569122413	0.01	0.001	1	10
29395	Parp102	0.00458845464380345	1.39324329871806	0.058	0.028	1	10
29396	Dimt1	0.00459195703062867	0.699859682434411	0.136	0.097	1	10
29397	Myo9a4	0.00459242720217316	0.33211617089881	0.717	0.621	1	10
29398	Wipf14	0.00465274785672707	0.480210590047798	0.471	0.378	1	10
29399	Sav11	0.00465419609679659	0.806960978088834	0.199	0.125	1	10
29400	Pola12	0.0046572740229457	0.479662373358009	0.476	0.412	1	10
29401	A330102I10Rik2	0.00466525138379238	0.849262360003379	0.01	0.013	1	10
29402	Zfp411	0.00470665540799336	0.1742502546398	0.016	0.023	1	10
29403	Cxcr6	0.00479646714329287	2.14027917836305	0.042	0.01	1	10
29404	Gm15523	0.00483200619005429	4.27247379072792	0.016	0.001	1	10
29405	Bola11	0.00483707571834182	0.477214193702333	0.047	0.049	1	10
29406	Lactb	0.00483734567234512	1.00126545344843	0.126	0.073	1	10
29407	Map2k13	0.00484073756520244	0.610940566306853	0.314	0.223	1	10
29408	Edil33	0.00497014947094301	0.28817247708591	0.073	0.102	1	10
29409	Rbl22	0.00500812626551825	0.472368607749706	0.272	0.186	1	10
29410	Nyap2	0.00504156435634144	3.35339378611149	0.021	0.002	1	10
29411	Epb41l25	0.00505595766172626	0.333225710642273	0.555	0.439	1	10
29412	Gpcpd13	0.00511655693051662	0.619923406377457	0.435	0.348	1	10
29413	Sirt72	0.00521005593156494	0.190922710478377	0.063	0.073	1	10
29414	Cysltr2	0.00523672575601624	3.50951298802877	0.021	0.002	1	10
29415	B4galt7	0.00526098232603251	1.37655431294041	0.079	0.031	1	10
29416	Fam78b3	0.00526742378187418	1.55310225657645	0.073	0.029	1	10
29417	Gm13920	0.00528451546459048	5.73190540936522	0.01	0	1	10
29418	Fam160b21	0.00530844581825631	1.05948006739372	0.11	0.053	1	10
29419	Ankrd542	0.00536591108095164	0.108389667874671	0.037	0.047	1	10
29420	Kcnk121	0.00537963264164779	3.20834345330821	0.021	0.003	1	10
29421	Tctex1d2	0.00538698836884698	0.63504387011263	0.073	0.058	1	10
29422	Cep1282	0.0053876655225513	0.426612032131689	0.476	0.388	1	10
29423	4930415O20Rik	0.00540236268256363	1.61444782781704	0.021	0.011	1	10
29424	Tnfrsf215	0.00543784861321122	0.746612718581322	0.225	0.143	1	10
29425	Ppp1r1b2	0.00544588633018325	0.305640654663121	0.005	0.012	1	10
29426	Alox5ap1	0.00547527278507087	1.3906859758691	0.047	0.024	1	10
29427	Nol3	0.00548713159761823	2.48397789592163	0.026	0.006	1	10
29428	Ccdc123	0.00550248191321916	0.591258200445153	0.267	0.175	1	10
29429	Gm491441	0.00551551780374109	1.89396216747419	0.047	0.013	1	10
29430	Adam21	0.00556270805935891	2.43422486072453	0.021	0.006	1	10
29431	Il2rb	0.00557456164798107	4.27247379072792	0.016	0.001	1	10
29432	Cd96	0.00559324223038785	3.68751129000677	0.01	0.001	1	10
29433	Pnkp	0.00567534493344811	0.926612953764508	0.105	0.065	1	10
29434	Dtx42	0.00571382774517342	1.24770588557898	0.094	0.044	1	10
29435	Nxpe5	0.00571839150669847	4.27247379072792	0.016	0.001	1	10
29436	Exoc82	0.00573384776747266	0.727404017130279	0.016	0.015	1	10
29437	Ltn1	0.00574227724577038	0.63461511008132	0.288	0.211	1	10
29438	Cacna1d3	0.00574595884723144	0.373106153834414	0.435	0.324	1	10
29439	Casp14	0.00580408273132383	1.65755806790514	0.058	0.019	1	10
29440	Samd46	0.00581887245194934	0.497780026562755	0.492	0.408	1	10
29441	Rab322	0.00585446367228831	1.14378256775074	0.094	0.043	1	10
29442	Adrb21	0.00585782087607772	1.62338095258705	0.058	0.019	1	10
29443	Azi22	0.0058605298267615	0.493986562284157	0.236	0.195	1	10
29444	Cxcl2	0.00592513105608603	5.73190540936522	0.01	0	1	10
29445	Sat13	0.00594416987653369	0.384905292521025	0.293	0.201	1	10
29446	Adap12	0.00597959163698476	1.74234715608687	0.058	0.02	1	10
29447	Parvb2	0.00599123988219771	1.18694097657598	0.079	0.033	1	10
29448	Gm1715	0.00599203731109177	3.20834345330821	0.01	0.002	1	10
29449	Dek1	0.00600337125400596	0.462482363841365	0.487	0.39	1	10
29450	Btbd13	0.00605867723250037	0.511661454607349	0.398	0.293	1	10
29451	Mthfr1	0.00606402983908842	0.908447179123698	0.152	0.09	1	10
29452	Rnf1151	0.00606604460978912	0.623380952587051	0.293	0.201	1	10
29453	Unc119	0.00607311498771877	0.293491571997006	0.042	0.045	1	10
29454	Mbd12	0.00615514978285261	0.461864056142826	0.188	0.16	1	10
29455	Arntl4	0.00616341841471923	0.726712740144897	0.22	0.139	1	10
29456	4930525G20Rik	0.00618318335273343	1.1290210006468	0.016	0.012	1	10
29457	Akr1b102	0.00618476561656966	1.06758511703078	0.126	0.065	1	10
29458	Pitpna4	0.00623302581634704	0.513633696938954	0.398	0.302	1	10
29459	Lingo22	0.00625597027537057	1.51394771150111	0.021	0.028	1	10
29460	Kcnj13	0.00629386422856649	0.48777946608149	0.037	0.036	1	10
29461	Tmem1441	0.00629979727391125	1.20970770403955	0.105	0.049	1	10
29462	D2hgdh1	0.00630060436446478	1.17731655768758	0.094	0.043	1	10
29463	Gtf2f12	0.00632534355050945	0.380229971083805	0.068	0.068	1	10
29464	Ccdc691	0.00639749048321566	1.73600980769796	0.052	0.016	1	10
29465	Grk21	0.00641687842264643	1.06042331361293	0.136	0.072	1	10
29466	Tnfrsf17	0.00645751524043952	5.73190540936522	0.01	0	1	10
29467	Trpv22	0.00646624115510523	1.67507418676854	0.063	0.022	1	10
29468	Camk41	0.0064671019840101	1.41161767285911	0.084	0.037	1	10
29469	Vps26a1	0.00648841221414494	0.759426472129125	0.188	0.124	1	10
29470	Col19a1	0.00652294741474961	2.90990371134321	0.026	0.004	1	10
29471	Slamf6	0.0065244215355573	4.20834345330821	0.016	0.001	1	10
29472	Rrm23	0.00652700477619234	1.03543459342707	0.105	0.05	1	10
29473	Gltp2	0.00655221619656193	1.28501904404704	0.094	0.043	1	10
29474	Serp11	0.00657312466819892	0.627452257561169	0.141	0.11	1	10
29475	Mansc14	0.00658071961228919	0.455781004090982	0.016	0.021	1	10
29476	AC166172.1	0.00661203861106152	1.78704696355768	0.016	0.007	1	10
29477	Lysmd43	0.0066180305568827	0.562514838394249	0.283	0.228	1	10
29478	Ago42	0.00662967392803241	0.981198423140272	0.141	0.077	1	10
29479	Nagk1	0.00667861001924922	0.872543183839287	0.168	0.095	1	10
29480	Stat64	0.00669280246728697	1.01456065304021	0.136	0.075	1	10
29481	Rptoros1	0.00679317469641923	1.50753262390053	0.058	0.023	1	10
29482	Slc30a71	0.00680175985483661	0.456143687724909	0.346	0.247	1	10
29483	Nop2	0.00680391387773944	0.539886637072291	0.073	0.062	1	10
29484	Sdhd2	0.0068101815562007	0.564845741617297	0.079	0.068	1	10
29485	Pld22	0.00686859051817975	1.0840748505732	0.115	0.066	1	10
29486	Serpinb82	0.00687967984378484	1.42490555600524	0.073	0.029	1	10
29487	Afap1l11	0.0068967571314677	0.862816846469086	0.131	0.068	1	10
29488	Gm101344	0.00690381443298844	1.53550819656172	0.058	0.02	1	10
29489	Rad1	0.00691895192634407	1.58059608609025	0.063	0.022	1	10
29490	Igtp1	0.00700577806986883	1.9127088746631	0.047	0.016	1	10
29491	Morc32	0.00708489205692201	0.552470188640434	0.33	0.248	1	10
29492	Rbm7	0.00717425555786524	0.17029923434559	0.099	0.106	1	10
29493	Ap1s24	0.00721651058865369	0.714528840645246	0.215	0.132	1	10
29494	Tox6	0.00723374071985684	1.09996041444304	0.157	0.134	1	10
29495	Limd2	0.0072850754741547	1.22327660028472	0.084	0.041	1	10
29496	Nid26	0.00743800029978962	0.476031718148217	0.356	0.252	1	10
29497	Samd11	0.00744415330484857	0.19163896285469	0.052	0.061	1	10
29498	Arpc43	0.00756336559137848	0.727216763571591	0.204	0.138	1	10
29499	Fgf133	0.00774222768947205	0.558549502522634	0.063	0.079	1	10
29500	Ccdc1921	0.00775531020561439	2.34943577254281	0.016	0.006	1	10
29501	Klf62	0.00776483198078292	0.700285651638397	0.23	0.146	1	10
29502	Pnmal2	0.00776884904401911	0.914282151853788	0.063	0.041	1	10
29503	Hsd17b42	0.00782477936321064	0.311594253522439	0.183	0.18	1	10
29504	Gm28981	0.00786700807513882	3.1230961666897	0.021	0.003	1	10
29505	Cpq3	0.00787760342618186	0.332437681244887	0.628	0.556	1	10
29506	Rasl2-9	0.00789366247764181	5.50951298802877	0.01	0	1	10
29507	Hprt2	0.00793822782878038	0.63833548248534	0.215	0.157	1	10
29508	Sqstm12	0.00794413626812196	0.540017541259014	0.267	0.208	1	10
29509	Hyou11	0.00800845541406385	0.628617600953198	0.094	0.076	1	10
29510	AI5044321	0.00801191743342578	2.80907326988768	0.026	0.004	1	10
29511	Igip1	0.00804300080034039	0.463781181934807	0.058	0.052	1	10
29512	Gvin11	0.00804588235578022	3.20834345330821	0.021	0.003	1	10
29513	Ehbp1l12	0.00805852769635203	1.01276109228626	0.131	0.068	1	10
29514	Ncor12	0.00815123435090887	0.115312051406047	0.675	0.727	1	10
29515	Smim13	0.00815645021433137	0.290190785005518	0.105	0.108	1	10
29516	Mki672	0.00816066002750848	0.559577917707603	0.382	0.288	1	10
29517	Smg13	0.0081789432595344	0.347471794794009	0.644	0.574	1	10
29518	A530010L16Rik	0.00834557697746536	5.50951298802877	0.01	0	1	10
29519	Knstrn3	0.00835069688666867	0.675321880998852	0.099	0.076	1	10
29520	Mdm12	0.00835222042400823	0.929389044243997	0.141	0.082	1	10
29521	Mlxipl2	0.00838120333015992	2.02356049313878	0.026	0.009	1	10
29522	Il18r13	0.00838617170691845	0.798214754412986	0.052	0.043	1	10
29523	Pi4k2a3	0.00841634139378896	0.643937511207608	0.173	0.129	1	10
29524	Ltb	0.00842420767792528	3.20834345330821	0.01	0.002	1	10
29525	Edem11	0.00843919189821814	0.786686695097602	0.162	0.108	1	10
29526	Sap18b	0.00854183041759152	2.79779334502168	0.026	0.005	1	10
29527	Git23	0.00855556260673412	0.530582105734361	0.366	0.285	1	10
29528	Gcnt14	0.00865444243614557	1.12375328127217	0.115	0.06	1	10
29529	Dnmt13	0.00869733523175293	0.537500303095608	0.267	0.179	1	10
29530	Alx4	0.00870088333820829	5.50951298802877	0.01	0	1	10
29531	Sap252	0.00877977311922945	0.921119581907343	0.052	0.04	1	10
29532	Fmo5	0.00879367254123196	2.05008136939147	0.031	0.01	1	10
29533	Rab241	0.00881434162224372	0.789035516651134	0.162	0.094	1	10
29534	Bhlhe411	0.00884115946214722	2.43728466047359	0.031	0.007	1	10
29535	Sf3a31	0.00886354236645123	0.301452857699688	0.12	0.126	1	10
29536	Pnck1	0.00892372592395414	2.06262662271059	0.037	0.011	1	10
29537	Snta14	0.00902246172315353	1.06742256900054	0.115	0.057	1	10
29538	Hltf3	0.00903141262117611	0.623077960873055	0.283	0.203	1	10
29539	Aunip2	0.00904209142117386	1.42551816537364	0.026	0.013	1	10
29540	Slc8a21	0.00904496632999491	1.2922822718081	0.016	0.01	1	10
29541	Pdcd2l	0.00904606332769589	0.970583449077105	0.136	0.074	1	10
29542	Rptor1	0.00904911892346934	0.32998529278047	0.534	0.481	1	10
29543	Gtf2h4	0.00917313085302744	1.40997731447786	0.047	0.023	1	10
29544	Zfp385a	0.00917574481958386	1.65426799797095	0.058	0.021	1	10
29545	Gm103731	0.00918005866102612	1.08228995030181	0.073	0.033	1	10
29546	Gm438032	0.00918124169882797	1.33387433539207	0.021	0.012	1	10
29547	Arhgef14	0.00918133847582252	0.605617262684527	0.262	0.19	1	10
29548	Rngtt3	0.0091856989412486	0.421077056300986	0.471	0.395	1	10
29549	Phf202	0.00923322765974011	0.469449122169051	0.382	0.311	1	10
29550	Apobr	0.00937374800101469	3.14694290864406	0.021	0.003	1	10
29551	Gadl1	0.00938684590892123	3.66151608147382	0.016	0.002	1	10
29552	Gm114762	0.00943049872767469	1.87392441423765	0.047	0.015	1	10
29553	Ifngr13	0.00943628033802272	0.896907732238487	0.162	0.093	1	10
29554	Notch23	0.00943997539073879	0.539027957251283	0.372	0.285	1	10
29555	Nabp13	0.00944610496171975	1.05825067231218	0.11	0.054	1	10
29556	Lpar5	0.00950735552548821	4.92455048730762	0.01	0.001	1	10
29557	1700023H06Rik1	0.00952172123890097	2.73190540936522	0.026	0.005	1	10
29558	Fam13b3	0.00953791619934114	0.4048928003316	0.492	0.39	1	10
29559	Arf31	0.00962791615429934	0.680968444139994	0.209	0.148	1	10
29560	Gm28085	0.00967676064259802	1.13795412541681	0.042	0.023	1	10
29561	Arl8a	0.00972980462211031	0.91521262272828	0.094	0.058	1	10
29562	Lmln2	0.00980183740848522	0.534074411353023	0.126	0.106	1	10
29563	Gm11696	0.00986988194303635	2.12457509561561	0.037	0.009	1	10
29564	Gbp22	0.00988525053639781	1.97257200217056	0.042	0.014	1	10
29565	Tmem1541	0.00995861964203963	2.45179749017248	0.026	0.006	1	10
