## Supplementary material for "Neonatal diethylstilbestrol exposure disrupts uterine epithelial apical-basal polarity and partial EMT state": Dataset S2 (part 1 of 3)

	Gene_name	p_val	avg_log2FC	pct_cluster_of_interest	pct_other_clusters	p_val_adj	cluster	gene
1	Rmst	0	3.52639783975326	0.887	0.154	0	Epithelium Control	Rmst
2	Chst9	0	3.66833882754722	0.782	0.119	0	Epithelium Control	Chst9
3	Lgr5	0	4.37411817525644	0.675	0.058	0	Epithelium Control	Lgr5
4	Mannr	0	4.01178424401426	0.64	0.052	0	Epithelium Control	Mannr
5	Hmga2	0	2.40589645095627	0.825	0.24	0	Epithelium Control	Hmga2
6	Bmpr1b	0	3.55504692281687	0.682	0.109	0	Epithelium Control	Bmpr1b
7	Cdkl1	0	1.63809783894865	0.746	0.187	0	Epithelium Control	Cdkl1
8	Pax2	0	2.762286453278	0.669	0.113	0	Epithelium Control	Pax2
9	Mecom	0	2.64545938902214	0.993	0.442	0	Epithelium Control	Mecom
10	Pla2g4a	0	2.53947698534959	0.899	0.352	0	Epithelium Control	Pla2g4a
11	Frmd5	0	3.50355839256118	0.612	0.068	0	Epithelium Control	Frmd5
12	Kcnb2	0	2.11486248740819	0.813	0.284	0	Epithelium Control	Kcnb2
13	Atp2b2	0	2.59893712650671	0.628	0.102	0	Epithelium Control	Atp2b2
14	Arnt2	0	2.65637697057754	0.685	0.161	0	Epithelium Control	Arnt2
15	Xkr4	0	2.43256389264277	0.717	0.195	0	Epithelium Control	Xkr4
16	Wwc1	0	1.86401850047034	0.692	0.17	0	Epithelium Control	Wwc1
17	Kctd1	0	1.86435709812519	0.734	0.213	0	Epithelium Control	Kctd1
18	Ctnnd2	0	2.67274198419612	0.656	0.139	0	Epithelium Control	Ctnnd2
19	Slc25a13	0	2.46690217091713	0.672	0.165	0	Epithelium Control	Slc25a13
20	Epb41l4a	0	2.29824487458021	0.639	0.133	0	Epithelium Control	Epb41l4a
21	2610035D17Rik	0	2.61858521080466	0.608	0.108	0	Epithelium Control	2610035D17Rik
22	Shank2	0	3.2914064966642	0.575	0.076	0	Epithelium Control	Shank2
23	Vwa2	0	3.92975427907803	0.538	0.042	0	Epithelium Control	Vwa2
24	Dclk1	0	1.48323659186767	0.794	0.303	0	Epithelium Control	Dclk1
25	Astn2	0	2.30563216479042	0.702	0.223	0	Epithelium Control	Astn2
26	Slc1a1	0	3.09334598837614	0.558	0.082	0	Epithelium Control	Slc1a1
27	Lrrc7	0	3.58860917413355	0.528	0.054	0	Epithelium Control	Lrrc7
28	Stox2	0	1.35685849995865	0.853	0.385	0	Epithelium Control	Stox2
29	Znrf3	0	2.12858975966245	0.897	0.435	0	Epithelium Control	Znrf3
30	Wnt7a	0	3.64740457040062	0.511	0.051	0	Epithelium Control	Wnt7a
31	Dlgap1	0	1.92421444348415	0.771	0.312	0	Epithelium Control	Dlgap1
32	Itpr2	0	2.03552067116272	0.821	0.365	0	Epithelium Control	Itpr2
33	Fndc1	0	1.88482885185392	0.663	0.211	0	Epithelium Control	Fndc1
34	Epha4	0	1.73471993744455	0.789	0.338	0	Epithelium Control	Epha4
35	Hook1	0	2.77168786888751	0.549	0.1	0	Epithelium Control	Hook1
36	Rims2	0	3.14754884032292	0.516	0.068	0	Epithelium Control	Rims2
37	Bmp2k	0	1.7990172210108	0.715	0.269	0	Epithelium Control	Bmp2k
38	Pde7a	0	1.86144820051487	0.804	0.361	0	Epithelium Control	Pde7a
39	Epsti1	0	2.44336648565511	0.556	0.116	0	Epithelium Control	Epsti1
40	Mpped2	0	3.02009830478344	0.513	0.074	0	Epithelium Control	Mpped2
41	Mob3b	0	1.53155192351897	0.892	0.454	0	Epithelium Control	Mob3b
42	Patj	0	1.57942318339235	0.689	0.251	0	Epithelium Control	Patj
43	Phactr2	0	1.70245394244087	0.852	0.416	0	Epithelium Control	Phactr2
44	Nr6a1	0	1.6425737708804	0.758	0.328	0	Epithelium Control	Nr6a1
45	Mamld1	0	2.887728758227	0.508	0.084	0	Epithelium Control	Mamld1
46	Hmgcll1	0	2.53570773247283	0.536	0.117	0	Epithelium Control	Hmgcll1
47	Pdlim5	0	1.48969151428907	0.701	0.285	0	Epithelium Control	Pdlim5
48	Ppm1h	0	2.12771053171092	0.54	0.13	0	Epithelium Control	Ppm1h
49	Susd1	0	2.77547461126332	0.498	0.089	0	Epithelium Control	Susd1
50	Plce1	0	1.22398832488596	0.857	0.448	0	Epithelium Control	Plce1
51	Ltbp1	0	1.34465566973377	0.833	0.425	0	Epithelium Control	Ltbp1
52	Mpp7	0	1.59983198695419	0.697	0.289	0	Epithelium Control	Mpp7
53	Plekhs1	0	2.17636271624343	0.516	0.11	0	Epithelium Control	Plekhs1
54	Grhl2	0	1.82805214093268	0.518	0.115	0	Epithelium Control	Grhl2
55	Pax8	0	2.05475165258125	0.504	0.102	0	Epithelium Control	Pax8
56	Kctd8	0	3.03372849583297	0.465	0.071	0	Epithelium Control	Kctd8
57	Epb41	0	1.31951962794712	0.781	0.388	0	Epithelium Control	Epb41
58	Gm609	0	3.54735231139895	0.432	0.043	0	Epithelium Control	Gm609
59	Ptprj	0	1.51384761751914	0.639	0.256	0	Epithelium Control	Ptprj
60	Adamts6	0	1.55556358849463	0.799	0.417	0	Epithelium Control	Adamts6
61	Nt5c2	0	1.48155486371824	0.72	0.338	0	Epithelium Control	Nt5c2
62	Esrp1	0	2.01650812515451	0.491	0.11	0	Epithelium Control	Esrp1
63	Macc1	0	2.09156064133025	0.487	0.106	0	Epithelium Control	Macc1
64	Plat	0	2.18730208030282	0.549	0.168	0	Epithelium Control	Plat
65	Rapgef5	0	1.12478207929763	0.565	0.185	0	Epithelium Control	Rapgef5
66	1700025G04Rik	0	1.55785031639108	0.662	0.288	0	Epithelium Control	1700025G04Rik
67	Fermt1	0	1.8832560381682	0.487	0.114	0	Epithelium Control	Fermt1
68	Sgms1	0	1.39485202764259	0.671	0.299	0	Epithelium Control	Sgms1
69	Chdh	0	2.71559139857135	0.442	0.073	0	Epithelium Control	Chdh
70	Myo5b	0	2.67073809267189	0.445	0.076	0	Epithelium Control	Myo5b
71	Ptprr	0	3.48802992700103	0.409	0.042	0	Epithelium Control	Ptprr
72	Slc1a3	0	2.0904634330054	0.544	0.178	0	Epithelium Control	Slc1a3
73	Fgfr2	0	1.77390522476943	0.955	0.589	0	Epithelium Control	Fgfr2
74	Tmem45b	0	2.34553435718135	0.458	0.092	0	Epithelium Control	Tmem45b
75	Sorbs2	0	0.958425449765668	0.696	0.33	0	Epithelium Control	Sorbs2
76	Nav2	0	1.08204312758568	0.839	0.475	0	Epithelium Control	Nav2
77	Efnb2	0	1.40389861402279	0.665	0.303	0	Epithelium Control	Efnb2
78	Msi2	0	1.44277523643421	0.91	0.548	0	Epithelium Control	Msi2
79	Tmod3	0	1.53514696907717	0.633	0.272	0	Epithelium Control	Tmod3
80	Fgf12	0	1.38822080149081	0.543	0.184	0	Epithelium Control	Fgf12
81	Ntn4	0	3.30165780977025	0.406	0.049	0	Epithelium Control	Ntn4
82	Pdlim1	0	2.26980816582188	0.471	0.114	0	Epithelium Control	Pdlim1
83	Pip5k1b	0	1.52400504661146	0.556	0.2	0	Epithelium Control	Pip5k1b
84	Srgap1	0	1.32886885284175	0.631	0.275	0	Epithelium Control	Srgap1
85	Ap1s3	0	3.02503656063693	0.416	0.061	0	Epithelium Control	Ap1s3
86	Pdxk	0	2.38926658504193	0.466	0.112	0	Epithelium Control	Pdxk
87	Nhsl1	0	1.60802690987817	0.582	0.228	0	Epithelium Control	Nhsl1
88	Nckap5	0	1.5970201801373	0.551	0.199	0	Epithelium Control	Nckap5
89	Hnrnpll	0	1.66046793562674	0.624	0.273	0	Epithelium Control	Hnrnpll
90	Efna5	0	1.13132021724104	0.835	0.485	0	Epithelium Control	Efna5
91	Prr16	0	1.48054739271034	0.602	0.252	0	Epithelium Control	Prr16
92	Usp6nl	0	1.41467030134064	0.62	0.272	0	Epithelium Control	Usp6nl
93	Frk	0	1.16914930679851	0.565	0.218	0	Epithelium Control	Frk
94	Nkain3	0	0.81296664486605	0.877	0.53	0	Epithelium Control	Nkain3
95	Rnf43	0	2.65869715311635	0.416	0.074	0	Epithelium Control	Rnf43
96	Gramd1b	0	1.82623365480282	0.501	0.161	0	Epithelium Control	Gramd1b
97	Sertad2	0	1.78329842735938	0.515	0.176	0	Epithelium Control	Sertad2
98	Arhgef38	0	1.47414700573599	0.46	0.123	0	Epithelium Control	Arhgef38
99	Casz1	0	2.10783020027346	0.442	0.105	0	Epithelium Control	Casz1
100	Cyb5b	0	1.75323260895936	0.537	0.2	0	Epithelium Control	Cyb5b
101	Ptbp3	0	1.2121063090852	0.747	0.411	0	Epithelium Control	Ptbp3
102	Fmnl2	0	1.25957370655583	0.903	0.568	0	Epithelium Control	Fmnl2
103	Bicd1	0	1.41297750807033	0.602	0.267	0	Epithelium Control	Bicd1
104	2610307P16Rik	0	1.07571212819606	0.853	0.52	0	Epithelium Control	2610307P16Rik
105	Resf1	0	1.06510632530457	0.736	0.403	0	Epithelium Control	Resf1
106	Lurap1l	0	2.33469233705659	0.434	0.104	0	Epithelium Control	Lurap1l
107	Shroom3	0	1.82263452026286	0.461	0.131	0	Epithelium Control	Shroom3
108	Tox3	0	2.06836090770056	0.464	0.134	0	Epithelium Control	Tox3
109	Ptpn14	0	1.78149328696024	0.49	0.161	0	Epithelium Control	Ptpn14
110	Mab21l3	0	3.34462068074746	0.368	0.04	0	Epithelium Control	Mab21l3
111	Syne2	0	1.17148023967933	0.738	0.41	0	Epithelium Control	Syne2
112	Sec23b	0	1.96744674422925	0.481	0.153	0	Epithelium Control	Sec23b
113	Tcf20	0	1.26446002671511	0.719	0.394	0	Epithelium Control	Tcf20
114	Cobl	0	1.96706213836712	0.434	0.11	0	Epithelium Control	Cobl
115	Mid1	0	0.473574160881191	0.81	0.488	0	Epithelium Control	Mid1
116	5330417C22Rik	0	2.65675603861642	0.387	0.065	0	Epithelium Control	5330417C22Rik
117	Afdn	0	1.02234536576398	0.769	0.449	0	Epithelium Control	Afdn
118	Gm29904	0	4.31965242328948	0.339	0.02	0	Epithelium Control	Gm29904
119	Cftr	0	1.34937333466137	0.485	0.166	0	Epithelium Control	Cftr
120	Tacc2	0	1.68951335599803	0.537	0.22	0	Epithelium Control	Tacc2
121	Lbp	0	1.8051378135097	0.49	0.173	0	Epithelium Control	Lbp
122	Shtn1	0	2.68570415290064	0.378	0.062	0	Epithelium Control	Shtn1
123	Cdh1	0	1.27311304647304	0.487	0.171	0	Epithelium Control	Cdh1
124	Dync1i1	0	2.52388711539822	0.384	0.07	0	Epithelium Control	Dync1i1
125	Arhgef4	0	2.06348446853836	0.403	0.09	0	Epithelium Control	Arhgef4
126	Rps6ka3	0	1.17998102706002	0.828	0.515	0	Epithelium Control	Rps6ka3
127	Unc13b	0	1.36397583034812	0.484	0.171	0	Epithelium Control	Unc13b
128	Arhgap42	0	1.21590722935327	0.875	0.563	0	Epithelium Control	Arhgap42
129	Gcnt2	0	1.55280012356616	0.491	0.179	0	Epithelium Control	Gcnt2
130	Sipa1l3	0	1.29427762944348	0.564	0.252	0	Epithelium Control	Sipa1l3
131	Eya2	0	0.712324564708563	0.519	0.209	0	Epithelium Control	Eya2
132	Dpp4	0	2.40647915115451	0.385	0.075	0	Epithelium Control	Dpp4
133	Galm	0	2.70643899287012	0.388	0.08	0	Epithelium Control	Galm
134	Lrba	0	0.675096881190719	0.818	0.51	0	Epithelium Control	Lrba
135	Etl4	0	0.850489614194468	0.895	0.588	0	Epithelium Control	Etl4
136	Tpd52l1	0	1.91904460833308	0.437	0.13	0	Epithelium Control	Tpd52l1
137	Pak1	0	2.14434700985087	0.411	0.105	0	Epithelium Control	Pak1
138	Ppp2r2b	0	0.845108335894408	0.488	0.183	0	Epithelium Control	Ppp2r2b
139	Map7	0	1.03602485840831	0.458	0.155	0	Epithelium Control	Map7
140	Zfp704	0	0.958172365378398	0.884	0.582	0	Epithelium Control	Zfp704
141	Lifr	0	1.94762497156344	0.414	0.113	0	Epithelium Control	Lifr
142	Spred2	0	1.30095630561378	0.605	0.304	0	Epithelium Control	Spred2
143	Msx1	0	2.58266018068335	0.372	0.072	0	Epithelium Control	Msx1
144	Rassf9	0	2.37992625751057	0.383	0.083	0	Epithelium Control	Rassf9
145	Sema3c	0	1.16088083568359	0.863	0.564	0	Epithelium Control	Sema3c
146	Tec	0	1.72758147352469	0.413	0.114	0	Epithelium Control	Tec
147	Lypd6b	0	1.66248721946644	0.444	0.147	0	Epithelium Control	Lypd6b
148	Rims1	0	2.01606543884448	0.415	0.118	0	Epithelium Control	Rims1
149	Kcnk1	0	1.98269051933328	0.402	0.107	0	Epithelium Control	Kcnk1
150	Ankrd6	0	2.56453080235771	0.36	0.065	0	Epithelium Control	Ankrd6
151	Rsbn1	0	1.35114927080482	0.575	0.28	0	Epithelium Control	Rsbn1
152	Fam107b	0	1.76068737332848	0.456	0.163	0	Epithelium Control	Fam107b
153	Sdc4	0	1.64822816788627	0.462	0.17	0	Epithelium Control	Sdc4
154	1600014C10Rik	0	2.85859658797528	0.356	0.064	0	Epithelium Control	1600014C10Rik
155	Crybg1	0	2.89926079188046	0.34	0.049	0	Epithelium Control	Crybg1
156	Klf12	0	1.16655421849188	0.768	0.477	0	Epithelium Control	Klf12
157	Lgi1	0	3.53287034040286	0.323	0.035	0	Epithelium Control	Lgi1
158	Fgf9	0	3.43134571086842	0.322	0.035	0	Epithelium Control	Fgf9
159	Ppp1r9a	0	0.878749343457846	0.822	0.535	0	Epithelium Control	Ppp1r9a
160	Nr3c2	0	2.10082289580775	0.429	0.144	0	Epithelium Control	Nr3c2
161	Klf5	0	2.43996855733494	0.361	0.077	0	Epithelium Control	Klf5
162	Plppr1	0	2.88860273479004	0.331	0.048	0	Epithelium Control	Plppr1
163	Braf	0	0.977079098886711	0.82	0.537	0	Epithelium Control	Braf
164	Kcnq1	0	1.84201492243731	0.39	0.109	0	Epithelium Control	Kcnq1
165	Lrrc31	0	2.77337896427671	0.328	0.048	0	Epithelium Control	Lrrc31
166	Osbpl3	0	1.66529633544543	0.481	0.201	0	Epithelium Control	Osbpl3
167	9530059O14Rik	0	3.98847687052219	0.298	0.02	0	Epithelium Control	9530059O14Rik
168	Epb41l4b	0	1.90749874062968	0.366	0.089	0	Epithelium Control	Epb41l4b
169	Ocln	0	2.65209761933729	0.333	0.056	0	Epithelium Control	Ocln
170	Blnk	0	2.25155836247165	0.344	0.069	0	Epithelium Control	Blnk
171	Ikzf3	0	1.6835010999441	0.36	0.085	0	Epithelium Control	Ikzf3
172	Runx2	0	1.76574928945816	0.407	0.132	0	Epithelium Control	Runx2
173	Erbb4	0	3.60168044703576	0.305	0.032	0	Epithelium Control	Erbb4
174	Spata13	0	1.79762050002015	0.372	0.102	0	Epithelium Control	Spata13
175	Pkhd1	0	2.55773853001554	0.326	0.058	0	Epithelium Control	Pkhd1
176	Barx2	0	3.58305446012007	0.29	0.028	0	Epithelium Control	Barx2
177	Dnah14	0	2.4236275409337	0.318	0.057	0	Epithelium Control	Dnah14
178	Gas2l3	0	2.17056843200795	0.344	0.083	0	Epithelium Control	Gas2l3
179	Adgrl3	0	1.70328253367112	0.987	0.731	0	Epithelium Control	Adgrl3
180	4933424G05Rik	0	2.15513037049024	0.329	0.075	0	Epithelium Control	4933424G05Rik
181	Glis3	0	0.763592476509875	0.94	0.688	0	Epithelium Control	Glis3
182	Myo3b	0	2.58363234986727	0.294	0.048	0	Epithelium Control	Myo3b
183	Mecomos	0	2.69843414166635	0.29	0.045	0	Epithelium Control	Mecomos
184	Naaladl2	0	1.21381041050431	0.974	0.732	0	Epithelium Control	Naaladl2
185	Sh3rf2	0	3.79069391652974	0.26	0.02	0	Epithelium Control	Sh3rf2
186	Cdh13	0	1.88729006853295	0.313	0.074	0	Epithelium Control	Cdh13
187	Caln1	0	3.69221825319601	0.26	0.022	0	Epithelium Control	Caln1
188	Dlx6os1	0	2.79151444907643	0.283	0.045	0	Epithelium Control	Dlx6os1
189	Dach1	0	0.761788129399199	0.944	0.71	0	Epithelium Control	Dach1
190	Sema3e	0	2.521893347749	0.276	0.045	0	Epithelium Control	Sema3e
191	Acpp	0	2.76777082581363	0.274	0.044	0	Epithelium Control	Acpp
192	Gm29260	0	3.63937151456473	0.248	0.022	0	Epithelium Control	Gm29260
193	Cers3	0	3.76125319958169	0.244	0.02	0	Epithelium Control	Cers3
194	Pgr	0	0.730710926332523	0.885	0.667	0	Epithelium Control	Pgr
195	Wfdc2	0	0.808259966163794	0.895	0.679	0	Epithelium Control	Wfdc2
196	Gm33206	0	4.1207493304851	0.22	0.013	0	Epithelium Control	Gm33206
197	Sgpp2	0	2.8154061209349	0.24	0.035	0	Epithelium Control	Sgpp2
198	Mir100hg	0	0.732318863550264	0.962	0.767	0	Epithelium Control	Mir100hg
199	Mmp10	0	4.25920566814598	0.196	0.011	0	Epithelium Control	Mmp10
200	Maml2	0	0.733781621286665	0.937	0.756	0	Epithelium Control	Maml2
201	Akap13	0	0.759574189428732	0.912	0.738	0	Epithelium Control	Akap13
202	Nfat5	0	0.818806133275263	0.963	0.813	0	Epithelium Control	Nfat5
203	Meis1	0	0.881258882179005	0.984	0.857	0	Epithelium Control	Meis1
204	Nbea	0	1.03181557767891	0.982	0.858	0	Epithelium Control	Nbea
205	Atp11a	4.94065645841247e-324	1.24308843027551	0.584	0.294	1.14005647777868e-319	Epithelium Control	Atp11a
206	Kif5c	2.47032822920623e-323	1.68061980083224	0.417	0.148	5.70028238889338e-319	Epithelium Control	Kif5c
207	Ehf	1.15611361126852e-321	1.52511344124886	0.36	0.108	2.6677321580021e-317	Epithelium Control	Ehf
208	Cyp39a1	8.87341899930879e-321	1.44743622456498	0.416	0.145	2.0475414340905e-316	Epithelium Control	Cyp39a1
209	Ptpn3	2.73425809721463e-319	1.27477118262509	0.454	0.173	6.30930055932275e-315	Epithelium Control	Ptpn3
210	Ptn	3.05900744622608e-319	0.836532370707946	0.796	0.484	7.05865968216667e-315	Epithelium Control	Ptn
211	Ikzf2	2.68266889882687e-316	0.932149886858398	0.607	0.297	6.190258484043e-312	Epithelium Control	Ikzf2
212	Hoxb3	3.66930262813025e-316	1.69704620272663	0.369	0.114	8.46691581441056e-312	Epithelium Control	Hoxb3
213	Map3k5	3.19423928605368e-314	1.11793394005855	0.4	0.144	7.37070715256887e-310	Epithelium Control	Map3k5
214	Kcnq3	1.45883097623763e-312	3.10353524774731	0.217	0.034	3.36625247766833e-308	Epithelium Control	Kcnq3
215	Tjp2	1.28555506951958e-311	1.01061315886832	0.628	0.318	2.96641832291644e-307	Epithelium Control	Tjp2
216	Neat1	2.35336965183977e-310	0.74287845801293	0.449	0.189	5.43040047162026e-306	Epithelium Control	Neat1
217	Klhl14	6.30317256059367e-310	3.40540395100225	0.178	0.018	1.45445706835699e-305	Epithelium Control	Klhl14
218	Zfhx3	4.53884733471997e-308	0.614876118461537	0.832	0.539	1.04733902248663e-303	Epithelium Control	Zfhx3
219	Mboat1	6.43659125648488e-308	1.35184241320906	0.526	0.238	1.48524343243389e-303	Epithelium Control	Mboat1
220	Gpr39	7.44886599194939e-307	0.780575147554328	0.33	0.12	1.71882582764233e-302	Epithelium Control	Gpr39
221	Chka	4.27440402989538e-302	1.13717411154167	0.588	0.291	9.86318729896845e-298	Epithelium Control	Chka
222	Grin2b	5.68090506970572e-302	0.575258806126754	0.492	0.222	1.3108688448346e-297	Epithelium Control	Grin2b
223	Auts2	1.42733269377878e-298	0.570410466443094	0.98	0.857	3.29357019089959e-294	Epithelium Control	Auts2
224	Plch1	1.79583242133647e-295	1.1073649763492	0.367	0.13	4.14388331223391e-291	Epithelium Control	Plch1
225	Strbp	4.51417472193592e-293	0.908380757650037	0.756	0.487	1.04164581708671e-288	Epithelium Control	Strbp
226	Cers6	2.72408289740037e-290	0.892401031740399	0.733	0.437	6.28582128575135e-286	Epithelium Control	Cers6
227	Entpd3	4.0584433892042e-290	3.47437096734539	0.16	0.014	9.36485812058868e-286	Epithelium Control	Entpd3
228	Fgd4	2.23906404537379e-289	0.877379647036698	0.634	0.338	5.16664028470003e-285	Epithelium Control	Fgd4
229	Gm48742	8.21107520972828e-288	1.25973178316095	0.535	0.251	1.8947056046448e-283	Epithelium Control	Gm48742
230	Gm49890	6.42387559973844e-287	1.70640476444894	0.271	0.07	1.48230929463964e-282	Epithelium Control	Gm49890
231	Pik3ap1	5.12682706990126e-283	2.98457098758816	0.172	0.019	1.18301534637971e-278	Epithelium Control	Pik3ap1
232	Epb41l5	9.9008396780763e-283	1.12653579569031	0.59	0.305	2.28461875571611e-278	Epithelium Control	Epb41l5
233	Ephx4	5.87834065627947e-282	2.4575412949552	0.223	0.041	1.35642710643649e-277	Epithelium Control	Ephx4
234	Il17re	1.55871638281584e-281	1.95510606395375	0.285	0.072	3.59673805334755e-277	Epithelium Control	Il17re
235	Sox17	1.00147050922222e-280	1.64460622275415	0.355	0.112	2.31089320003028e-276	Epithelium Control	Sox17
236	Vtcn1	3.43656143928608e-280	0.794227897807537	0.317	0.112	7.92986552115263e-276	Epithelium Control	Vtcn1
237	Rbm47	3.81413755702963e-280	0.316599049330576	0.34	0.153	8.80112241284586e-276	Epithelium Control	Rbm47
238	Il17rb	2.13285512606581e-279	3.03761603169607	0.181	0.023	4.92156320339685e-275	Epithelium Control	Il17rb
239	Wls	1.14174907889013e-278	0.82713755082506	0.803	0.558	2.63458599953897e-274	Epithelium Control	Wls
240	Junos	8.0819169945661e-277	2.11835335891291	0.276	0.07	1.86490234649613e-272	Epithelium Control	Junos
241	Dach2	1.74023097083841e-275	1.30982735773014	0.45	0.184	4.01558296520962e-271	Epithelium Control	Dach2
242	Efhd1	3.21786844421345e-273	2.93812773749005	0.188	0.027	7.42523143502254e-269	Epithelium Control	Efhd1
243	Slc25a48	2.14308674153748e-271	2.84310686940959	0.19	0.028	4.94517265609773e-267	Epithelium Control	Slc25a48
244	Tln2	4.26774664839697e-271	1.15415973149707	0.576	0.304	9.847825391176e-267	Epithelium Control	Tln2
245	Pik3r3	6.49238432649281e-271	1.10418928822972	0.472	0.203	1.49811768333822e-266	Epithelium Control	Pik3r3
246	Scd2	8.2479762184924e-271	1.02977646293791	0.65	0.373	1.90322051241712e-266	Epithelium Control	Scd2
247	Elovl6	9.08832238846065e-271	1.17866017251363	0.551	0.274	2.0971303911373e-266	Epithelium Control	Elovl6
248	Lrrc8d	2.06291828573837e-268	1.4615585072726	0.364	0.126	4.7601839443413e-264	Epithelium Control	Lrrc8d
249	Cdc14b	9.27212381812051e-268	1.48120090551904	0.392	0.145	2.13954257103131e-263	Epithelium Control	Cdc14b
250	Abca4	1.68260949085853e-266	2.72024691295762	0.197	0.031	3.88262140015606e-262	Epithelium Control	Abca4
251	Tbc1d9	4.41133477271153e-266	2.22983723349761	0.253	0.06	1.01791549880319e-261	Epithelium Control	Tbc1d9
252	Clasp1	4.8406277348254e-266	0.94097619722306	0.683	0.424	1.11697484981096e-261	Epithelium Control	Clasp1
253	Vgll4	1.11587068356523e-264	1.07772799686809	0.598	0.323	2.57487160232678e-260	Epithelium Control	Vgll4
254	Iffo2	1.52383923499054e-262	1.87736296679559	0.309	0.096	3.51625903474068e-258	Epithelium Control	Iffo2
255	Mgll	1.35905539273795e-261	1.76944414147919	0.316	0.094	3.13602031874282e-257	Epithelium Control	Mgll
256	4430402I18Rik	1.32910722698356e-260	2.76319203369987	0.183	0.027	3.06691492626458e-256	Epithelium Control	4430402I18Rik
257	Fnbp1l	1.67934314758031e-260	0.937549491278677	0.657	0.383	3.87508431304156e-256	Epithelium Control	Fnbp1l
258	Sfi1	1.71309182045654e-260	1.32314095333701	0.457	0.204	3.95295937570346e-256	Epithelium Control	Sfi1
259	Acsl4	1.9295265179391e-258	1.46681695170955	0.391	0.148	4.45238244014447e-254	Epithelium Control	Acsl4
260	Slco3a1	2.9890441182794e-258	1.02492245960724	0.586	0.307	6.89721930292972e-254	Epithelium Control	Slco3a1
261	Cdcp1	9.68242210807981e-258	0.846627586167959	0.294	0.111	2.23421890143942e-253	Epithelium Control	Cdcp1
262	App	6.83663425056738e-257	0.662768926218274	0.891	0.702	1.57755335331842e-252	Epithelium Control	App
263	Arid5b	1.30331567612202e-256	0.683085048767028	0.88	0.692	3.00740092265157e-252	Epithelium Control	Arid5b
264	Plcb4	4.60708307565518e-256	1.28868486328075	0.434	0.176	1.06308441970743e-251	Epithelium Control	Plcb4
265	Drg1	7.92581339674829e-255	1.18931738258091	0.522	0.266	1.82888144129967e-250	Epithelium Control	Drg1
266	Cnksr2	2.69929242621412e-253	1.95218668126136	0.269	0.07	6.22861727348908e-249	Epithelium Control	Cnksr2
267	Stx18	5.97112388388481e-253	1.21103752636887	0.507	0.254	1.37783683620642e-248	Epithelium Control	Stx18
268	Tnpo1	1.18002339689975e-252	0.791413526240024	0.762	0.514	2.72290398834617e-248	Epithelium Control	Tnpo1
269	Map1b	6.63504071892536e-251	1.19469723601761	0.524	0.253	1.53103564589203e-246	Epithelium Control	Map1b
270	Sybu	1.46107546750522e-247	1.86705061930346	0.256	0.066	3.37143164126829e-243	Epithelium Control	Sybu
271	Eif4enif1	2.74450478994703e-247	1.26863259986027	0.472	0.224	6.33294480280276e-243	Epithelium Control	Eif4enif1
272	Pdgfc	1.1260112648027e-246	0.63528723675669	0.7	0.421	2.59827099353224e-242	Epithelium Control	Pdgfc
273	Eml5	7.48231932331204e-246	1.7339499322185	0.314	0.101	1.72654518385425e-241	Epithelium Control	Eml5
274	Mapk4	1.23889404476723e-245	2.36214794314015	0.208	0.04	2.85874800830039e-241	Epithelium Control	Mapk4
275	Map3k21	2.23886738163045e-245	3.14069689427979	0.153	0.018	5.16618648311227e-241	Epithelium Control	Map3k21
276	Col8a1	3.70588894082427e-245	1.81466766161915	0.32	0.104	8.55133873095201e-241	Epithelium Control	Col8a1
277	Ptprf	3.76294914692534e-245	1.17856624356083	0.515	0.255	8.68300515653023e-241	Epithelium Control	Ptprf
278	Mycbp2	2.4039042213586e-244	0.6835596570703	0.883	0.747	5.54700899078497e-240	Epithelium Control	Mycbp2
279	Tgfa	5.42713054186343e-244	2.20099497821442	0.227	0.05	1.25231037253499e-239	Epithelium Control	Tgfa
280	Skap1	5.62830897357971e-244	3.00148773604234	0.149	0.016	1.29873229565352e-239	Epithelium Control	Skap1
281	Syn3	3.02699586842501e-243	1.48434544441408	0.382	0.149	6.98479296639071e-239	Epithelium Control	Syn3
282	Ttbk2	1.24935975537832e-239	1.93841214429202	0.271	0.076	2.88289763553548e-235	Epithelium Control	Ttbk2
283	Dip2b	5.77801986679755e-239	0.970099991783345	0.602	0.341	1.33327808426353e-234	Epithelium Control	Dip2b
284	Ptpn22	4.00516679815636e-238	2.78880452568582	0.174	0.027	9.2419223867458e-234	Epithelium Control	Ptpn22
285	Myo1d	3.99601309585933e-237	0.292590789558916	0.559	0.318	9.22080021869539e-233	Epithelium Control	Myo1d
286	Nrg1	2.69894271507449e-236	0.27518868204905	0.639	0.367	6.22781031503439e-232	Epithelium Control	Nrg1
287	Celf2	1.2305054569327e-234	0.560977427548794	0.862	0.635	2.8393913418722e-230	Epithelium Control	Celf2
288	Tiam1	1.53750344335013e-234	1.3662210099977	0.403	0.165	3.54778919553042e-230	Epithelium Control	Tiam1
289	Fam189a1	4.01504480826766e-234	2.79523760400932	0.177	0.03	9.26471589507762e-230	Epithelium Control	Fam189a1
290	Kank1	5.16773509838646e-234	1.39341195091274	0.383	0.15	1.19245487395268e-229	Epithelium Control	Kank1
291	2310002F09Rik	2.76772306528177e-232	2.98404534076231	0.154	0.02	6.38652097313769e-228	Epithelium Control	2310002F09Rik
292	Sel1l3	6.7589846620049e-230	1.72546150375829	0.228	0.058	1.55963571075763e-225	Epithelium Control	Sel1l3
293	BC035947	7.10440737569796e-230	3.87467910107464	0.119	0.008	1.6393420019423e-225	Epithelium Control	BC035947
294	D430041D05Rik	9.63270390958941e-230	2.60776175928942	0.183	0.032	2.22274642713776e-225	Epithelium Control	D430041D05Rik
295	Pbx3	1.47711738323413e-229	0.936786631452553	0.613	0.349	3.40844836181275e-225	Epithelium Control	Pbx3
296	Brinp1	9.13574443402999e-229	2.62698457388057	0.179	0.031	2.10807302815242e-224	Epithelium Control	Brinp1
297	Pitpnc1	2.00178189724178e-228	0.848856849423942	0.637	0.369	4.6191117278854e-224	Epithelium Control	Pitpnc1
298	Gramd3	1.09836056390991e-227	1.18278133833775	0.416	0.179	2.53446700122212e-223	Epithelium Control	Gramd3
299	Gpr137c	5.60240532086444e-227	1.85279608237907	0.278	0.086	1.29275502778947e-222	Epithelium Control	Gpr137c
300	Arhgap44	5.33387828795728e-226	1.38621976761477	0.378	0.15	1.23079241494614e-221	Epithelium Control	Arhgap44
301	Ncoa2	2.88168858494319e-225	0.661664946854917	0.814	0.59	6.6494964097564e-221	Epithelium Control	Ncoa2
302	Jak2	2.27649001556664e-224	0.312872420885187	0.538	0.294	5.25300071092002e-220	Epithelium Control	Jak2
303	Lpar3	2.96279760671055e-222	3.04146724744718	0.146	0.019	6.8366554774846e-218	Epithelium Control	Lpar3
304	Nipsnap1	8.53024574452083e-220	1.80917677711932	0.274	0.084	1.96835420554818e-215	Epithelium Control	Nipsnap1
305	Rad51b	3.13231623332743e-218	0.382594561831232	0.81	0.56	7.22781970840304e-214	Epithelium Control	Rad51b
306	Slc22a23	2.65457163846069e-217	1.55629988091571	0.306	0.103	6.12542405574803e-213	Epithelium Control	Slc22a23
307	Fam129a	2.79075062210967e-217	1.66573713283373	0.296	0.098	6.43965706051807e-213	Epithelium Control	Fam129a
308	Sorl1	4.59100546132426e-216	1.80955247776185	0.262	0.076	1.05937451020057e-211	Epithelium Control	Sorl1
309	Vps54	1.38520470083814e-215	0.815088162946335	0.675	0.432	3.196359847184e-211	Epithelium Control	Vps54
310	Map4	3.74677414738623e-215	0.789341151852691	0.694	0.447	8.64568134509372e-211	Epithelium Control	Map4
311	Ralgps1	9.97328556658223e-215	1.60506250289807	0.299	0.101	2.30133564448885e-210	Epithelium Control	Ralgps1
312	Gabrp	3.28026240102241e-214	1.62984555323266	0.243	0.069	7.56920549035921e-210	Epithelium Control	Gabrp
313	Ptchd4	8.29989594557182e-214	1.47157181187878	0.336	0.123	1.9152009894407e-209	Epithelium Control	Ptchd4
314	Nipal2	1.16927659342161e-212	1.05598419425307	0.375	0.159	2.69810573932036e-208	Epithelium Control	Nipal2
315	Ccnb3	2.46467197997308e-212	2.752561005086	0.149	0.021	5.68723059378789e-208	Epithelium Control	Ccnb3
316	Cdh2	4.81885854103073e-212	1.12175036119843	0.564	0.335	1.11195160834284e-207	Epithelium Control	Cdh2
317	Ap3b2	8.33078921663077e-212	2.97401425557908	0.145	0.02	1.92232961173755e-207	Epithelium Control	Ap3b2
318	Hoxb6	9.39864972071372e-212	1.08438808981397	0.336	0.135	2.16873842305469e-207	Epithelium Control	Hoxb6
319	Nfib	1.02908345803255e-209	0.403862831018392	0.953	0.808	2.37461007941011e-205	Epithelium Control	Nfib
320	Sv2c	2.44394291570592e-209	2.8692010269326	0.151	0.023	5.63939827799141e-205	Epithelium Control	Sv2c
321	Irs1	3.33778525899809e-209	0.8778685449176	0.66	0.425	7.70193948513809e-205	Epithelium Control	Irs1
322	Map4k5	4.06982596228651e-209	0.759774063800087	0.702	0.464	9.39112340797611e-205	Epithelium Control	Map4k5
323	Slc35f1	1.11039144177564e-208	0.84974237823265	0.314	0.119	2.56222825189729e-204	Epithelium Control	Slc35f1
324	Nedd9	1.35414412952576e-208	1.30208562453858	0.354	0.141	3.12468757888069e-204	Epithelium Control	Nedd9
325	D530033B14Rik	1.79562203239025e-208	3.05738658004234	0.136	0.017	4.14339783974049e-204	Epithelium Control	D530033B14Rik
326	Lrrk1	6.04714017041497e-207	1.02296832019104	0.472	0.233	1.39537759432325e-202	Epithelium Control	Lrrk1
327	Rnf217	1.59168339331442e-205	0.863336167881749	0.586	0.339	3.67280943007302e-201	Epithelium Control	Rnf217
328	Pkp2	6.76683596435955e-205	2.01816890762998	0.2	0.047	1.56144739877597e-200	Epithelium Control	Pkp2
329	Celsr1	2.41420284221254e-204	1.47501613067848	0.323	0.118	5.57077305840543e-200	Epithelium Control	Celsr1
330	Znrf1	6.65381245264821e-204	0.902402911778366	0.593	0.353	1.53536722344857e-199	Epithelium Control	Znrf1
331	Fhod3	2.39353577685318e-203	1.79028927417145	0.265	0.083	5.52308380508871e-199	Epithelium Control	Fhod3
332	Dnajc15	4.54809851487768e-203	1.43330080992101	0.353	0.145	1.04947373230803e-198	Epithelium Control	Dnajc15
333	Prkag2	3.89272162033806e-202	0.568641927113038	0.551	0.315	8.98245513893006e-198	Epithelium Control	Prkag2
334	Nell1	4.43026519407065e-202	1.46030938655631	0.31	0.112	1.0222836935318e-197	Epithelium Control	Nell1
335	Gtf2f2	1.43175788134766e-201	0.629013128866507	0.626	0.377	3.30378131120972e-197	Epithelium Control	Gtf2f2
336	Cadm1	2.60654894240342e-201	0.669663041416067	0.594	0.34	6.01461168459589e-197	Epithelium Control	Cadm1
337	Qrfpr	3.36074033966371e-199	3.42635506793414	0.127	0.015	7.75490833377402e-195	Epithelium Control	Qrfpr
338	Wdr59	9.43383591907371e-199	1.41718930669811	0.338	0.136	2.17685763832626e-194	Epithelium Control	Wdr59
339	Lrrcc1	1.60564609798524e-198	1.19408144024862	0.432	0.213	3.70502837110093e-194	Epithelium Control	Lrrcc1
340	Gm16093	2.86362428568899e-198	1.56273150546108	0.293	0.105	6.60781303922734e-194	Epithelium Control	Gm16093
341	Jmjd1c	1.88912540566604e-197	0.574108167837382	0.867	0.707	4.35915687357438e-193	Epithelium Control	Jmjd1c
342	Pik3c2a	3.82518610294114e-197	0.904145440489485	0.605	0.376	8.82661693253668e-193	Epithelium Control	Pik3c2a
343	Arhgef28	1.76182353134522e-196	0.599098960439534	0.367	0.178	4.06540779857909e-192	Epithelium Control	Arhgef28
344	Arhgef12	3.46201812921807e-196	0.668831609290354	0.792	0.594	7.9886068331707e-192	Epithelium Control	Arhgef12
345	Tenm1	2.27552737337844e-195	1.83487100083005	0.246	0.076	5.25077941407075e-191	Epithelium Control	Tenm1
346	Gramd4	6.79578334971381e-194	1.45485935590541	0.324	0.128	1.56812700794646e-189	Epithelium Control	Gramd4
347	Epcam	3.49932974704658e-193	0.914788545236827	0.528	0.281	8.07470339130999e-189	Epithelium Control	Epcam
348	Ubash3b	8.44728435722159e-191	1.29514443854891	0.313	0.12	1.94921086542888e-186	Epithelium Control	Ubash3b
349	Pced1b	1.08701466789169e-190	1.04736015236029	0.432	0.208	2.50828634616008e-186	Epithelium Control	Pced1b
350	Zswim5	2.44857730569154e-190	2.29646130023953	0.171	0.035	5.65009213288323e-186	Epithelium Control	Zswim5
351	Ppargc1a	2.75051343554838e-190	1.66069288189253	0.238	0.072	6.34680975252789e-186	Epithelium Control	Ppargc1a
352	Dock9	2.95632465095141e-189	0.763305957041452	0.544	0.305	6.82171913207037e-185	Epithelium Control	Dock9
353	Mal2	2.85227753415176e-188	1.88738108004846	0.198	0.05	6.58163041005518e-184	Epithelium Control	Mal2
354	Rapgef2	3.06731126904221e-188	0.632578892950216	0.767	0.546	7.07782075331489e-184	Epithelium Control	Rapgef2
355	Sptlc3	8.7086659958452e-188	1.96324097386288	0.21	0.056	2.00952467854128e-183	Epithelium Control	Sptlc3
356	Atp2b1	1.85495527122723e-187	0.494983822642058	0.887	0.692	4.28030928835683e-183	Epithelium Control	Atp2b1
357	Arih1	1.12392274570666e-186	0.55054445004648	0.863	0.699	2.59345173571811e-182	Epithelium Control	Arih1
358	Smyd3	3.86031656280867e-186	0.700549262494538	0.705	0.475	8.90768046868101e-182	Epithelium Control	Smyd3
359	Fzd10os	3.27612872090228e-185	2.23541730023568	0.174	0.037	7.55966702348201e-181	Epithelium Control	Fzd10os
360	Junb	3.69280287809199e-184	1.34057384768476	0.363	0.16	8.52114264119726e-180	Epithelium Control	Junb
361	Tes	5.65489091441811e-184	1.25845272897079	0.342	0.141	1.30486607850198e-179	Epithelium Control	Tes
362	Sbspon	6.94125544996174e-184	2.11192659574371	0.19	0.046	1.60169469507867e-179	Epithelium Control	Sbspon
363	Rapgef6	1.08025089371015e-183	0.702689367897231	0.684	0.453	2.49267893723618e-179	Epithelium Control	Rapgef6
364	Med12l	1.38361585910762e-183	1.19181364688447	0.397	0.185	3.19269359489084e-179	Epithelium Control	Med12l
365	Elf1	4.29759151159689e-182	0.808567780507254	0.527	0.295	9.91669241300982e-178	Epithelium Control	Elf1
366	Apobec3	4.12351827147635e-181	1.3661082112171	0.321	0.13	9.51501841143168e-177	Epithelium Control	Apobec3
367	Gcnt1	6.5260915081316e-181	2.28738957473535	0.162	0.032	1.50589561550137e-176	Epithelium Control	Gcnt1
368	Tbl1x	1.01287745189509e-180	0.568076346585303	0.811	0.602	2.33721472024792e-176	Epithelium Control	Tbl1x
369	Dusp16	5.42792760550447e-179	1.05399188676306	0.464	0.245	1.25249429497016e-174	Epithelium Control	Dusp16
370	Gm37240	1.18305380142274e-178	1.07498213427521	0.419	0.206	2.72989664678296e-174	Epithelium Control	Gm37240
371	Stc1	2.66461850041944e-176	1.61445260591409	0.261	0.088	6.14860718971786e-172	Epithelium Control	Stc1
372	Slain1	3.80867746752011e-176	3.06522282870478	0.114	0.014	8.78852325630266e-172	Epithelium Control	Slain1
373	Ube2h	5.63623552147405e-176	0.696847813969926	0.716	0.507	1.30056134658014e-171	Epithelium Control	Ube2h
374	Marveld2	8.6518177259772e-176	2.15834669037598	0.171	0.039	1.99640694026924e-171	Epithelium Control	Marveld2
375	Emid1	2.06208970037075e-175	1.33552166294206	0.326	0.132	4.75827198360551e-171	Epithelium Control	Emid1
376	Supt3	2.78070666199173e-175	0.821209879286523	0.582	0.354	6.41648062254592e-171	Epithelium Control	Supt3
377	Slco2a1	3.41990925833735e-175	0.498577851480133	0.3	0.138	7.89144061361343e-171	Epithelium Control	Slco2a1
378	A930009A15Rik	7.64864691530779e-175	4.82677237588484	0.076	0.003	1.76492527570727e-170	Epithelium Control	A930009A15Rik
379	Clcn5	1.71664343391152e-174	1.23942623013333	0.382	0.18	3.96115472375083e-170	Epithelium Control	Clcn5
380	Vps13c	2.97397371232172e-174	0.576935904119881	0.537	0.315	6.86244434118237e-170	Epithelium Control	Vps13c
381	Adamts17	1.08723320462621e-172	1.49094515493707	0.266	0.094	2.50879061967499e-168	Epithelium Control	Adamts17
382	Atf3	2.2030126070658e-170	2.54944047263596	0.15	0.032	5.08345159080434e-166	Epithelium Control	Atf3
383	G6pc2	8.80097657416016e-170	3.41212750010574	0.1	0.01	2.03082534448746e-165	Epithelium Control	G6pc2
384	Plekha7	1.08494729928484e-169	0.966784031261433	0.336	0.152	2.50351589309976e-165	Epithelium Control	Plekha7
385	Mitf	7.91681935776461e-168	0.611736525797901	0.739	0.515	1.82680606680418e-163	Epithelium Control	Mitf
386	Ctnna1	3.49990014882302e-167	0.609826696253644	0.747	0.534	8.07601959340912e-163	Epithelium Control	Ctnna1
387	E130308A19Rik	6.08727420950546e-167	0.970054442926788	0.46	0.245	1.40463852384339e-162	Epithelium Control	E130308A19Rik
388	Mphosph8	7.87210145532555e-167	0.941347550860205	0.492	0.275	1.81648741081637e-162	Epithelium Control	Mphosph8
389	Slc6a6	9.53927673225757e-167	0.83742521837533	0.497	0.271	2.20118810596843e-162	Epithelium Control	Slc6a6
390	Pbx1	1.39199741824343e-166	0.291757760596655	0.995	0.954	3.21203404259672e-162	Epithelium Control	Pbx1
391	Mapk10	4.41653359081456e-166	2.83092111511451	0.13	0.022	1.01911512608046e-161	Epithelium Control	Mapk10
392	Grb10	1.84121111379768e-165	0.536014117626508	0.793	0.581	4.24859464508815e-161	Epithelium Control	Grb10
393	Limch1	1.51113781991561e-164	0.480806648851523	0.586	0.362	3.48695051945527e-160	Epithelium Control	Limch1
394	Gm47283	3.86280034715309e-164	0.521482013938355	0.86	0.706	8.91341180105575e-160	Epithelium Control	Gm47283
395	Carmil1	3.87542228020994e-164	0.743958585996405	0.521	0.301	8.94253691158444e-160	Epithelium Control	Carmil1
396	Snhg14	2.15140852374964e-163	1.43217506646567	0.274	0.105	4.9643751685523e-159	Epithelium Control	Snhg14
397	Tmem123	2.86754387673017e-163	1.41945483569374	0.295	0.119	6.61685749555486e-159	Epithelium Control	Tmem123
398	Rnf24	2.90489676959397e-163	1.53704899134802	0.255	0.091	6.70304929583809e-159	Epithelium Control	Rnf24
399	Tns3	3.49986442758683e-163	0.641413587910139	0.629	0.402	8.07593716665661e-159	Epithelium Control	Tns3
400	Gm13415	8.34616253182131e-163	2.36548909776114	0.122	0.021	1.92587700421777e-158	Epithelium Control	Gm13415
401	Frrs1	1.41952365450609e-162	1.41493021576581	0.267	0.1	3.2755508327728e-158	Epithelium Control	Frrs1
402	2700054A10Rik	2.4470031530875e-162	2.23872325115245	0.146	0.03	5.64645977574941e-158	Epithelium Control	2700054A10Rik
403	Rp1	2.65539303625465e-162	0.916542224264066	0.21	0.074	6.12731943115761e-158	Epithelium Control	Rp1
404	4930402H24Rik	1.67716271603123e-161	0.704584936875356	0.656	0.442	3.87005296724206e-157	Epithelium Control	4930402H24Rik
405	Map3k13	4.89114977811463e-161	2.10743815275841	0.167	0.041	1.12863281129995e-156	Epithelium Control	Map3k13
406	Tenm4	9.06630781851705e-161	0.225310989006354	0.925	0.754	2.09205052912281e-156	Epithelium Control	Tenm4
407	Gm36975	1.40730477359018e-160	1.29056612547689	0.31	0.132	3.24735576505935e-156	Epithelium Control	Gm36975
408	Dlg1	5.28365468922165e-160	0.459836819676368	0.896	0.755	1.2192033195379e-155	Epithelium Control	Dlg1
409	Med14	5.69617343478609e-160	0.915204239497772	0.467	0.257	1.31439202007689e-155	Epithelium Control	Med14
410	Rps6ka2	1.72746748466531e-157	1.46514137942771	0.259	0.095	3.9861312208652e-153	Epithelium Control	Rps6ka2
411	Mir99ahg	4.08492194392723e-157	0.334673684437656	0.971	0.878	9.42595738561207e-153	Epithelium Control	Mir99ahg
412	Map3k1	5.25571161665339e-157	0.967665642835411	0.423	0.218	1.21275545554277e-152	Epithelium Control	Map3k1
413	Nedd4l	1.47789384878457e-156	0.358293558124182	0.633	0.418	3.41024005607039e-152	Epithelium Control	Nedd4l
414	Faf1	2.46785946120237e-156	0.570113529373195	0.753	0.552	5.69458570672447e-152	Epithelium Control	Faf1
415	Fra10ac1	2.87043838364922e-156	1.35427085078118	0.303	0.131	6.62353657027057e-152	Epithelium Control	Fra10ac1
416	Sycp2l	1.00281591962991e-155	3.85575476961045	0.081	0.006	2.31399773454601e-151	Epithelium Control	Sycp2l
417	Mogat1	3.21115675061816e-154	2.80030016452365	0.112	0.016	7.4097442020514e-150	Epithelium Control	Mogat1
418	Traf3	4.80719458918253e-154	1.0072291184884	0.425	0.224	1.10926015145387e-149	Epithelium Control	Traf3
419	Myo1b	7.45443160842038e-154	0.628826715729336	0.528	0.314	1.720110093643e-149	Epithelium Control	Myo1b
420	Schip1	1.82081114372506e-153	0.619382404560725	0.482	0.275	4.20152171414557e-149	Epithelium Control	Schip1
421	Nck2	1.82788492058686e-153	0.793360593004844	0.557	0.343	4.21784445425418e-149	Epithelium Control	Nck2
422	Gclc	1.06963007166003e-152	1.12564986538084	0.328	0.147	2.46817139035553e-148	Epithelium Control	Gclc
423	Dsg2	1.66353099005575e-152	1.42567317569863	0.215	0.072	3.83859775955364e-148	Epithelium Control	Dsg2
424	Etv6	5.63712120771287e-152	0.472013405375113	0.738	0.526	1.30076571867975e-147	Epithelium Control	Etv6
425	Arhgap8	6.03061689848846e-152	1.99405427116945	0.17	0.044	1.39156484932621e-147	Epithelium Control	Arhgap8
426	St14	2.03127749355456e-150	1.24448400946201	0.243	0.092	4.68717281637715e-146	Epithelium Control	St14
427	Sipa1l1	1.96036410608333e-149	0.521131626944154	0.724	0.514	4.52354017478729e-145	Epithelium Control	Sipa1l1
428	Gm5860	4.24971069462677e-149	4.04773453318688	0.075	0.005	9.80620742785128e-145	Epithelium Control	Gm5860
429	Hunk	4.50256756890847e-149	1.19612581696494	0.284	0.119	1.03896746652563e-144	Epithelium Control	Hunk
430	Cpq	8.46258245911081e-148	0.571970267365223	0.718	0.512	1.95274090243982e-143	Epithelium Control	Cpq
431	Fut9	1.27810899025297e-147	0.310467758168843	0.338	0.178	2.94923649500873e-143	Epithelium Control	Fut9
432	Uhrf2	6.63192736152145e-147	0.615651826871343	0.698	0.498	1.53031723867107e-142	Epithelium Control	Uhrf2
433	Dapp1	8.67986797769277e-147	1.25182184605003	0.291	0.123	2.00287953585261e-142	Epithelium Control	Dapp1
434	Srgap3	1.14006628872093e-145	0.653632039020776	0.489	0.289	2.63070296122355e-141	Epithelium Control	Srgap3
435	Igf2bp3	1.18454190992749e-144	1.30389975908812	0.281	0.116	2.73333045715767e-140	Epithelium Control	Igf2bp3
436	Irf6	3.24709859014629e-144	2.13027737903543	0.142	0.032	7.49267999676257e-140	Epithelium Control	Irf6
437	Sema4d	3.47125076081685e-144	1.31207010860367	0.213	0.076	8.00991113058488e-140	Epithelium Control	Sema4d
438	Zfp292	9.83722853360382e-144	0.550118579279589	0.744	0.548	2.26994048412908e-139	Epithelium Control	Zfp292
439	Rasef	1.08741071718315e-143	1.19498460184633	0.219	0.084	2.50920022990012e-139	Epithelium Control	Rasef
440	Cabcoco1	1.87794397583403e-143	2.22119234220925	0.139	0.031	4.33335572423702e-139	Epithelium Control	Cabcoco1
441	Diaph3	3.32782495641151e-143	0.44054081382178	0.514	0.313	7.67895608691955e-139	Epithelium Control	Diaph3
442	Ralgapa2	4.39438957039772e-143	0.51883559604906	0.568	0.362	1.01400539336927e-138	Epithelium Control	Ralgapa2
443	Aig1	4.49363368254828e-143	0.859944150052947	0.46	0.256	1.03690597224801e-138	Epithelium Control	Aig1
444	Dsp	1.18725739589476e-142	1.14658864277177	0.293	0.125	2.73959644102715e-138	Epithelium Control	Dsp
445	Smad6	1.20485123291412e-142	1.16943853996726	0.332	0.156	2.78019421994932e-138	Epithelium Control	Smad6
446	Gm49692	9.11416443444688e-142	1.07566227987346	0.337	0.16	2.10309344324862e-137	Epithelium Control	Gm49692
447	Smad3	1.02339618819143e-141	0.926195707507585	0.431	0.235	2.36148670425173e-137	Epithelium Control	Smad3
448	Gm2115	7.45177100114131e-141	3.38830311956486	0.083	0.008	1.71949615851336e-136	Epithelium Control	Gm2115
449	Gm17202	8.79948185050112e-140	2.80604414705846	0.098	0.014	2.03048043700313e-135	Epithelium Control	Gm17202
450	Cdh4	1.04391652025891e-139	1.55700969398827	0.202	0.067	2.40883737049743e-135	Epithelium Control	Cdh4
451	Krt18	2.45061626178409e-139	1.16767606687398	0.337	0.158	5.65479702406678e-135	Epithelium Control	Krt18
452	Plcd3	2.6539201083745e-139	1.51382451494612	0.213	0.074	6.12392065007416e-135	Epithelium Control	Plcd3
453	Lama5	3.33840236608599e-139	0.6460039252868	0.334	0.173	7.70336345974342e-135	Epithelium Control	Lama5
454	St3gal1	3.75332930909223e-139	1.13892116465777	0.332	0.158	8.66080738073032e-135	Epithelium Control	St3gal1
455	Ezr	4.82574939791367e-139	0.871757315041134	0.301	0.141	1.11354167356858e-134	Epithelium Control	Ezr
456	Lcor	5.35249734831546e-139	0.569435454003702	0.714	0.52	1.23508876312379e-134	Epithelium Control	Lcor
457	Raver2	1.51677189783008e-138	1.26594181158252	0.289	0.125	3.49995115424291e-134	Epithelium Control	Raver2
458	Cog5	1.72416931950969e-138	0.574720836501064	0.705	0.511	3.9785207047686e-134	Epithelium Control	Cog5
459	Igdcc3	2.18416566011829e-138	1.71821522881831	0.179	0.053	5.03996226072294e-134	Epithelium Control	Igdcc3
460	Ect2	6.06487881953933e-138	1.17705011695916	0.323	0.15	1.3994707876087e-133	Epithelium Control	Ect2
461	Dcbld1	2.77444541796186e-137	1.35003417693383	0.256	0.102	6.40203280194699e-133	Epithelium Control	Dcbld1
462	Cmtm8	3.45068595181564e-137	1.37543681252034	0.244	0.094	7.96245783381459e-133	Epithelium Control	Cmtm8
463	Atp6ap2	1.4638505364312e-136	1.16679181855367	0.327	0.153	3.377835112815e-132	Epithelium Control	Atp6ap2
464	Rsf1	1.81177949872371e-136	0.59338788210776	0.683	0.484	4.18068119330497e-132	Epithelium Control	Rsf1
465	Sinhcaf	1.83713276491855e-136	1.32072079204535	0.266	0.11	4.23918385504954e-132	Epithelium Control	Sinhcaf
466	1700006J14Rik	2.1650992224966e-136	2.49512081016359	0.112	0.02	4.9959664559109e-132	Epithelium Control	1700006J14Rik
467	Emx2os	8.01808389422022e-136	0.612323553001673	0.63	0.43	1.85017285859132e-131	Epithelium Control	Emx2os
468	Anpep	1.10113385458284e-135	0.322660985449676	0.357	0.206	2.5408663694499e-131	Epithelium Control	Anpep
469	E2f3	1.27685734982855e-135	0.884033981951675	0.451	0.257	2.94634833472939e-131	Epithelium Control	E2f3
470	Esr2	2.64780258280485e-135	3.19443630174546	0.081	0.008	6.10980445982219e-131	Epithelium Control	Esr2
471	Magi1	3.73947830622736e-135	0.233136672377151	0.901	0.742	8.62884619161964e-131	Epithelium Control	Magi1
472	Ssbp2	5.93671743413149e-135	0.335960686929068	0.787	0.593	1.36989754792584e-130	Epithelium Control	Ssbp2
473	Otud7b	1.25076829208711e-134	0.867195510477963	0.489	0.304	2.88614783399101e-130	Epithelium Control	Otud7b
474	Met	1.43827484685058e-134	1.21161937555639	0.26	0.106	3.31881920910772e-130	Epithelium Control	Met
475	5730522E02Rik	1.46276195349153e-134	0.857789575459504	0.468	0.275	3.3753232076817e-130	Epithelium Control	5730522E02Rik
476	Rbbp8	1.56942264875851e-134	0.84220649955665	0.473	0.277	3.62144276201027e-130	Epithelium Control	Rbbp8
477	Gm19938	1.9130221010717e-134	2.22142993711812	0.129	0.028	4.41429849822295e-130	Epithelium Control	Gm19938
478	Acaca	2.58856359880209e-134	0.717240675322041	0.565	0.366	5.97311050423581e-130	Epithelium Control	Acaca
479	Fzd3	7.73807478692664e-134	1.21971261022064	0.292	0.129	1.78556075708332e-129	Epithelium Control	Fzd3
480	Hoxb4	1.24638875475196e-133	1.37507204236289	0.198	0.071	2.87604205159016e-129	Epithelium Control	Hoxb4
481	Prkcq	1.77078151906019e-133	2.4658514253977	0.11	0.019	4.08607835523139e-129	Epithelium Control	Prkcq
482	Myo5c	4.14794282279886e-133	0.420182339033426	0.209	0.104	9.57137806360837e-129	Epithelium Control	Myo5c
483	Uck2	4.1834378932493e-133	1.25612697482955	0.277	0.118	9.65328293867277e-129	Epithelium Control	Uck2
484	Nt5dc3	6.50759602419606e-133	1.05483311116417	0.276	0.122	1.50162778258324e-128	Epithelium Control	Nt5dc3
485	Dmtn	7.04568290764316e-133	2.94024565609997	0.091	0.012	1.62579133093866e-128	Epithelium Control	Dmtn
486	Pla2g7	7.06781234917475e-133	1.57535153514215	0.207	0.071	1.63089769957207e-128	Epithelium Control	Pla2g7
487	Ipcef1	7.28421830552602e-133	2.18230886341503	0.119	0.025	1.68083337400013e-128	Epithelium Control	Ipcef1
488	Tpd52	8.37365743156522e-133	0.956062503362282	0.284	0.131	1.93222145233367e-128	Epithelium Control	Tpd52
489	Diaph1	2.0357467946929e-132	0.832744216247136	0.412	0.225	4.69748572875387e-128	Epithelium Control	Diaph1
490	Zfp990	2.61086294218662e-132	1.30819727249759	0.252	0.104	6.02456623909562e-128	Epithelium Control	Zfp990
491	Akap9	8.08396769981599e-132	0.567388342940961	0.69	0.495	1.86537554673254e-127	Epithelium Control	Akap9
492	Cbfa2t2	1.2255828447808e-131	0.741729408442332	0.548	0.353	2.8280324143317e-127	Epithelium Control	Cbfa2t2
493	Eda	1.27874404810722e-131	0.616661869726824	0.494	0.297	2.95070189100741e-127	Epithelium Control	Eda
494	Rhou	2.4162906875582e-131	1.30680086759551	0.259	0.106	5.57559076154055e-127	Epithelium Control	Rhou
495	Fndc7	4.46639255714217e-131	3.05993560194453	0.091	0.012	1.03062008256056e-126	Epithelium Control	Fndc7
496	Notch2	5.07228528236758e-131	0.836872807653846	0.436	0.244	1.17042982890632e-126	Epithelium Control	Notch2
497	Rftn1	5.54524819654412e-131	1.19756519319172	0.278	0.119	1.27956602135255e-126	Epithelium Control	Rftn1
498	Dleu2	8.20566625200852e-131	0.644071360308903	0.47	0.278	1.89345748765097e-126	Epithelium Control	Dleu2
499	Apobec1	1.04500275702997e-130	2.36015037904107	0.096	0.015	2.41134386184667e-126	Epithelium Control	Apobec1
500	Hipk2	2.67257478216889e-130	0.720166509352722	0.554	0.356	6.16696630985471e-126	Epithelium Control	Hipk2
501	Snhg11	2.93929535437374e-130	3.91917595840545	0.071	0.006	6.7824240302174e-126	Epithelium Control	Snhg11
502	Smarcc1	3.5434665209123e-130	0.632384874567078	0.644	0.449	8.17654899700513e-126	Epithelium Control	Smarcc1
503	Sh3gl2	3.87151368227109e-130	1.24187751364753	0.242	0.096	8.93351782184054e-126	Epithelium Control	Sh3gl2
504	Tmprss2	4.556940957638e-130	0.737748227108142	0.203	0.089	1.05151412597497e-125	Epithelium Control	Tmprss2
505	Xist	5.16913895943206e-130	0.195204143341977	0.999	0.968	1.19277881488895e-125	Epithelium Control	Xist
506	Trim37	5.43527849488048e-130	1.04365235012507	0.356	0.181	1.25419051269367e-125	Epithelium Control	Trim37
507	Gm43376	6.99525640154266e-130	1.32455852595699	0.252	0.103	1.61415541465597e-125	Epithelium Control	Gm43376
508	Tmem131	9.37767215406679e-130	0.604857893806696	0.659	0.461	2.16389784955091e-125	Epithelium Control	Tmem131
509	Ldhb	1.37184873125545e-129	1.20020014126949	0.305	0.139	3.16554094737195e-125	Epithelium Control	Ldhb
510	Mgat5	1.54639289503404e-129	0.749648033914506	0.497	0.3	3.56830160529106e-125	Epithelium Control	Mgat5
511	Reps2	1.60794575769848e-129	0.877320931880975	0.321	0.157	3.71033483588924e-125	Epithelium Control	Reps2
512	Fam171a1	1.68114643466304e-129	0.621755763610283	0.449	0.26	3.87924539798495e-125	Epithelium Control	Fam171a1
513	Prom1	2.37554707584658e-129	1.1599548138206	0.261	0.109	5.48157487751598e-125	Epithelium Control	Prom1
514	Gpm6b	7.25639000203111e-129	0.707877104122704	0.404	0.224	1.67441199296868e-124	Epithelium Control	Gpm6b
515	Cnksr3	1.51892815600823e-128	0.958459403203743	0.373	0.193	3.50492671998898e-124	Epithelium Control	Cnksr3
516	Slc25a27	2.4316564670935e-128	1.07545435186514	0.327	0.158	5.61104729781826e-124	Epithelium Control	Slc25a27
517	C530008M17Rik	2.52170778157058e-128	1.13227026079664	0.273	0.118	5.81884070597411e-124	Epithelium Control	C530008M17Rik
518	St6gal1	2.95450110172756e-128	1.11271246429082	0.294	0.133	6.81751129223634e-124	Epithelium Control	St6gal1
519	Spint2	8.81482509883122e-128	0.403139924608959	0.446	0.277	2.0340208915553e-123	Epithelium Control	Spint2
520	Slc39a14	1.21574232931521e-127	1.18424855129397	0.293	0.136	2.80532542489486e-123	Epithelium Control	Slc39a14
521	Ccdc88c	2.10705469049332e-127	1.1733696727404	0.231	0.093	4.86202869831333e-123	Epithelium Control	Ccdc88c
522	Nceh1	2.05190602257687e-126	1.536357737025	0.193	0.066	4.73477314709612e-122	Epithelium Control	Nceh1
523	Cep78	2.09313422910999e-126	1.11845791368241	0.313	0.151	4.8299072336713e-122	Epithelium Control	Cep78
524	Vangl1	2.62744081668602e-126	1.19444332696242	0.272	0.119	6.06281968450298e-122	Epithelium Control	Vangl1
525	Pard3b	2.98956100134342e-126	0.143560736246606	0.944	0.807	6.89841201059993e-122	Epithelium Control	Pard3b
526	Cdh10	3.10169667831812e-126	1.77057184017805	0.143	0.038	7.15716508521907e-122	Epithelium Control	Cdh10
527	Trim24	5.58502911550164e-126	0.67094628188577	0.591	0.396	1.288745468402e-121	Epithelium Control	Trim24
528	Fggy	1.21093758330352e-125	1.18266920229697	0.277	0.123	2.79423847347287e-121	Epithelium Control	Fggy
529	Prkg1	1.84394107183853e-125	0.162003755441444	0.974	0.872	4.2548940232674e-121	Epithelium Control	Prkg1
530	Gm44167	2.01289416539286e-125	2.67340244667589	0.092	0.014	4.64475328664402e-121	Epithelium Control	Gm44167
531	Sestd1	2.43775875572315e-125	0.433211626689492	0.598	0.406	5.62512832883116e-121	Epithelium Control	Sestd1
532	Khdrbs2	3.69653093292594e-125	0.327556452365247	0.245	0.115	8.52974512772661e-121	Epithelium Control	Khdrbs2
533	Azin1	4.10689743042426e-125	0.955263500920318	0.378	0.2	9.47666582070397e-121	Epithelium Control	Azin1
534	Tnfrsf19	4.67866242809864e-125	0.800944044007524	0.456	0.263	1.07960135528376e-120	Epithelium Control	Tnfrsf19
535	Bcl2l11	5.54401900413655e-125	1.04928413177125	0.304	0.143	1.27928238520451e-120	Epithelium Control	Bcl2l11
536	Smarcad1	2.09562937267018e-124	0.68743552788235	0.566	0.376	4.83566477743645e-120	Epithelium Control	Smarcad1
537	Rell1	6.67907171315568e-124	1.20246618321578	0.281	0.126	1.54119579781067e-119	Epithelium Control	Rell1
538	Rere	3.18204291003824e-123	0.349915529306257	0.931	0.824	7.34256401491325e-119	Epithelium Control	Rere
539	Aftph	6.10365063333961e-123	0.770764770886378	0.448	0.263	1.40841738364312e-118	Epithelium Control	Aftph
540	Slc5a11	1.35467936111303e-122	3.31862547221452	0.074	0.008	3.12592262576831e-118	Epithelium Control	Slc5a11
541	Egfr	1.50812400838753e-122	0.552390412901205	0.541	0.347	3.47999614935423e-118	Epithelium Control	Egfr
542	Dhrs3	1.78196822260514e-122	1.34681447708867	0.217	0.082	4.11189167366137e-118	Epithelium Control	Dhrs3
543	Ehmt1	2.84105860220555e-122	0.530919827453966	0.704	0.52	6.5557427245893e-118	Epithelium Control	Ehmt1
544	Cgn	5.67332871699397e-122	1.35521579598666	0.18	0.064	1.30912060144636e-117	Epithelium Control	Cgn
545	Hddc2	1.52339761928708e-121	1.01119694702227	0.315	0.153	3.51524000650493e-117	Epithelium Control	Hddc2
546	Shroom2	2.40577579779531e-121	0.79108442464747	0.424	0.242	5.55132765341268e-117	Epithelium Control	Shroom2
547	H3f3b	2.51493127187684e-121	0.519907022699795	0.796	0.631	5.80320390985582e-117	Epithelium Control	H3f3b
548	Xpo7	2.90836108890828e-121	0.595140273274953	0.642	0.452	6.71104321265586e-117	Epithelium Control	Xpo7
549	Mtus1	3.24153655054435e-121	0.26540750246906	0.369	0.225	7.47984559038108e-117	Epithelium Control	Mtus1
550	Clip4	3.34242376120536e-121	1.6786216079354	0.171	0.054	7.71264282898136e-117	Epithelium Control	Clip4
551	Prelid2	4.07922219466224e-121	1.61274233193903	0.178	0.059	9.41280521418312e-117	Epithelium Control	Prelid2
552	Acer3	9.40964739738553e-121	0.469128566465448	0.435	0.264	2.17127613694671e-116	Epithelium Control	Acer3
553	Sik3	1.19147007552929e-120	0.49140894190025	0.704	0.513	2.74931719928384e-116	Epithelium Control	Sik3
554	Rfx7	1.20398550607667e-120	0.577222619912867	0.629	0.436	2.77819655527191e-116	Epithelium Control	Rfx7
555	Slc44a3	1.24479081457564e-120	1.42396117893926	0.179	0.062	2.8723548046333e-116	Epithelium Control	Slc44a3
556	Zfyve9	3.65563374425835e-120	0.699572865922266	0.543	0.353	8.43537486487615e-116	Epithelium Control	Zfyve9
557	Rtn4	4.44158271601083e-120	0.51458251015536	0.735	0.555	1.0248952117195e-115	Epithelium Control	Rtn4
558	Nuak1	6.22187943761784e-120	1.22604526461262	0.248	0.105	1.43569868023032e-115	Epithelium Control	Nuak1
559	Mpp6	1.04977765005008e-119	0.81744045927156	0.43	0.246	2.42236192749056e-115	Epithelium Control	Mpp6
560	Col4a5	1.43768529440781e-119	0.20688452053151	0.677	0.496	3.31745881684602e-115	Epithelium Control	Col4a5
561	Klhl2	1.47876049598058e-119	0.839010839110012	0.367	0.198	3.41223984447518e-115	Epithelium Control	Klhl2
562	Myo1e	1.76494872983169e-119	0.338027040346268	0.579	0.398	4.07261919408663e-115	Epithelium Control	Myo1e
563	Nr2c1	1.85949325938088e-119	1.14904648229584	0.276	0.126	4.29078069602137e-115	Epithelium Control	Nr2c1
564	Slc3a2	2.28452026213499e-119	0.927706782096833	0.389	0.214	5.27153050487648e-115	Epithelium Control	Slc3a2
565	Pkp4	2.76683811458016e-119	0.443129631123062	0.664	0.472	6.38447894939371e-115	Epithelium Control	Pkp4
566	Reps1	2.938170653666e-119	0.738841467385281	0.498	0.313	6.77982878333429e-115	Epithelium Control	Reps1
567	Tbc1d1	3.33555582536645e-119	0.737762459150728	0.484	0.295	7.69679506703309e-115	Epithelium Control	Tbc1d1
568	Cdon	4.44497175312498e-119	0.533912856060067	0.57	0.375	1.02567723203359e-114	Epithelium Control	Cdon
569	Npepps	4.71340958218205e-119	0.592175807394113	0.631	0.443	1.08761926108851e-114	Epithelium Control	Npepps
570	Slc14a1	5.86439010006376e-119	1.03780743613964	0.225	0.093	1.35320801558971e-114	Epithelium Control	Slc14a1
571	Gsap	6.45074249037773e-119	0.811777072549849	0.308	0.154	1.48850882965466e-114	Epithelium Control	Gsap
572	Gucy1a2	6.69467945652909e-119	0.51871536231808	0.396	0.229	1.54479728459409e-114	Epithelium Control	Gucy1a2
573	Aplp2	9.44194886489436e-119	0.643936829194175	0.598	0.402	2.17872970057437e-114	Epithelium Control	Aplp2
574	Magi3	1.94607531095669e-118	0.489002242670276	0.654	0.464	4.49056878003255e-114	Epithelium Control	Magi3
575	Sort1	2.26737197029467e-118	0.993249867157143	0.319	0.158	5.23196082145495e-114	Epithelium Control	Sort1
576	Tbc1d8	2.65390992682629e-118	1.10064721558907	0.29	0.135	6.12389715615166e-114	Epithelium Control	Tbc1d8
577	Ikbkb	2.95561990204645e-118	1.00449888824653	0.334	0.172	6.82009292397219e-114	Epithelium Control	Ikbkb
578	Runx1	3.07912853806162e-118	0.344744063592378	0.29	0.159	7.10508910157719e-114	Epithelium Control	Runx1
579	Lurap1	4.24024690617377e-118	2.48722507619026	0.1	0.018	9.78436973599597e-114	Epithelium Control	Lurap1
580	Prpf38b	4.39897208680706e-118	0.715209070481235	0.508	0.322	1.01506280903073e-113	Epithelium Control	Prpf38b
581	Ctps2	4.61182300187932e-118	0.952470536656454	0.336	0.172	1.06417815768365e-113	Epithelium Control	Ctps2
582	Far1	6.71555097589548e-118	0.597535170222065	0.583	0.394	1.54961338768788e-113	Epithelium Control	Far1
583	Vopp1	1.81967258449017e-117	1.10852734883444	0.297	0.144	4.19889448871107e-113	Epithelium Control	Vopp1
584	Sh3kbp1	2.72348729675198e-117	0.673013644814084	0.552	0.362	6.2844469372552e-113	Epithelium Control	Sh3kbp1
585	Cldn3	2.77511763465441e-117	1.00665302187732	0.312	0.151	6.40358394196505e-113	Epithelium Control	Cldn3
586	Nhlrc2	7.04786140160974e-117	0.603942392572373	0.546	0.359	1.62629401842145e-112	Epithelium Control	Nhlrc2
587	Ubr5	9.82442655052822e-117	0.515189394413572	0.702	0.52	2.26698642653439e-112	Epithelium Control	Ubr5
588	Il18r1	1.30116121182934e-116	2.19157630610175	0.112	0.024	3.00242949629621e-112	Epithelium Control	Il18r1
589	Tfcp2l1	2.7112456879589e-116	0.48195175126056	0.193	0.093	6.25619942496515e-112	Epithelium Control	Tfcp2l1
590	Cmtm4	4.27447389531882e-116	1.15899913756644	0.271	0.124	9.86334851344819e-112	Epithelium Control	Cmtm4
591	Ptpn4	7.55687413535391e-116	0.514084331508557	0.656	0.467	1.74374870673291e-111	Epithelium Control	Ptpn4
592	4921516A02Rik	1.40159788618325e-115	2.53398317470056	0.096	0.016	3.23418712236785e-111	Epithelium Control	4921516A02Rik
593	Fbxw7	1.54880060695691e-115	0.711125351665384	0.483	0.3	3.57385740055307e-111	Epithelium Control	Fbxw7
594	Pcm1	1.72785305082552e-115	0.437335088442364	0.802	0.635	3.98702091477989e-111	Epithelium Control	Pcm1
595	Knop1	2.60372625273319e-115	0.987450230881419	0.341	0.175	6.00809832818185e-111	Epithelium Control	Knop1
596	Pdgfa	2.82824248948201e-115	1.44255246859579	0.19	0.067	6.52616954447974e-111	Epithelium Control	Pdgfa
597	Als2cl	5.28011670823412e-115	0.839692797658746	0.205	0.092	1.21838693042502e-110	Epithelium Control	Als2cl
598	Fat3	5.61914491359678e-115	0.49713375022019	0.564	0.371	1.29661768881246e-110	Epithelium Control	Fat3
599	Aopep	1.47847896968435e-114	0.450171681711397	0.711	0.523	3.41159022254664e-110	Epithelium Control	Aopep
600	5330438D12Rik	2.08591144569668e-114	0.677563740710172	0.54	0.354	4.81324066094509e-110	Epithelium Control	5330438D12Rik
601	Acvr2a	2.60550828447122e-114	0.707509774089097	0.506	0.323	6.01221036641735e-110	Epithelium Control	Acvr2a
602	Fsd1l	2.80023092145516e-114	1.0040304868797	0.331	0.173	6.46153285125779e-110	Epithelium Control	Fsd1l
603	Slc15a2	3.95905178643679e-114	0.879984755365275	0.246	0.113	9.1355119972029e-110	Epithelium Control	Slc15a2
604	0610040J01Rik	4.45632965230222e-114	0.443748409988891	0.251	0.134	1.02829806726874e-109	Epithelium Control	0610040J01Rik
605	Mllt10	6.98016325758059e-114	0.394530925182859	0.841	0.691	1.61067267168672e-109	Epithelium Control	Mllt10
606	Ccdc6	9.79149371989179e-114	0.81889051352274	0.379	0.211	2.25938717586503e-109	Epithelium Control	Ccdc6
607	Kansl1	2.20798652604381e-113	0.337227591281666	0.932	0.838	5.09492890884609e-109	Epithelium Control	Kansl1
608	Dennd1b	2.57878445486061e-113	0.502117931551931	0.587	0.4	5.95054512959086e-109	Epithelium Control	Dennd1b
609	Gm16083	2.9997240847029e-113	1.51164487103449	0.162	0.054	6.92186332545193e-109	Epithelium Control	Gm16083
610	Chn1	5.45897725877236e-113	0.758079602554356	0.399	0.228	1.25965900246172e-108	Epithelium Control	Chn1
611	Ankrd11	7.87297981814734e-113	0.385022264723259	0.864	0.72	1.8166900930375e-108	Epithelium Control	Ankrd11
612	Ptgs1	9.43449364175572e-113	1.59243155150668	0.166	0.054	2.17700940783513e-108	Epithelium Control	Ptgs1
613	Gm13481	1.26789574367651e-112	2.94385625064661	0.077	0.01	2.92566942853356e-108	Epithelium Control	Gm13481
614	Gphn	1.82707031589121e-112	0.40623268992909	0.879	0.762	4.21596475391896e-108	Epithelium Control	Gphn
615	Adgrg6	1.94162743300709e-112	1.12169501414866	0.196	0.076	4.48030530166385e-108	Epithelium Control	Adgrg6
616	Tuft1	1.18974926092067e-111	1.52328500408292	0.166	0.056	2.74534641957444e-107	Epithelium Control	Tuft1
617	Bard1	1.61962838129362e-111	1.29451756905092	0.235	0.1	3.73729248983502e-107	Epithelium Control	Bard1
618	Pla2g10os	1.80967685838009e-111	2.99118939938721	0.075	0.01	4.17582935071206e-107	Epithelium Control	Pla2g10os
619	Tle2	2.98147299012693e-111	2.01062659910384	0.122	0.03	6.87974892471789e-107	Epithelium Control	Tle2
620	Ppl	3.37182336044189e-111	1.77092810253477	0.136	0.038	7.78048240421967e-107	Epithelium Control	Ppl
621	Slc38a1	4.57769263155851e-111	0.651890768363714	0.454	0.274	1.05630257473213e-106	Epithelium Control	Slc38a1
622	Gck	6.30992816620458e-111	2.88290992255103	0.078	0.011	1.45601592435171e-106	Epithelium Control	Gck
623	Mfsd6	8.82221143085256e-111	1.31373231568771	0.195	0.075	2.03572528766923e-106	Epithelium Control	Mfsd6
624	Prr5l	9.8542672034404e-111	1.4572232574995	0.186	0.067	2.27387215719387e-106	Epithelium Control	Prr5l
625	Rlf	1.00637835751569e-110	0.626397131370557	0.565	0.383	2.32221805996745e-106	Epithelium Control	Rlf
626	Fam49b	1.62528912962448e-110	0.579357644647843	0.545	0.361	3.75035466660848e-106	Epithelium Control	Fam49b
627	Tmeff1	1.64931891321927e-110	0.892802246220042	0.319	0.164	3.80580339225345e-106	Epithelium Control	Tmeff1
628	Rabgap1l	2.0801008155139e-110	0.461364353328905	0.742	0.572	4.79983263179833e-106	Epithelium Control	Rabgap1l
629	Gse1	3.4623695276692e-110	0.607606223901844	0.531	0.347	7.98941768509668e-106	Epithelium Control	Gse1
630	Gsk3b	3.58149133534422e-110	0.429391768020514	0.821	0.678	8.26429125630678e-106	Epithelium Control	Gsk3b
631	Far1os	4.34347787507145e-110	1.13212303084751	0.27	0.127	1.00225751967274e-105	Epithelium Control	Far1os
632	Nfia	6.54670055915531e-110	0.291445500455527	0.971	0.899	1.51065115402509e-105	Epithelium Control	Nfia
633	Ranbp17	7.36224276139515e-110	0.60872313090818	0.479	0.298	1.69883751719193e-105	Epithelium Control	Ranbp17
634	Hira	1.45939097877554e-109	0.757624066131507	0.455	0.28	3.36754468352456e-105	Epithelium Control	Hira
635	Prkci	3.18211530594129e-109	0.949712101228754	0.339	0.18	7.34273106845952e-105	Epithelium Control	Prkci
636	Psd3	8.00374452370796e-109	0.391089360020156	0.787	0.624	1.84686404884561e-104	Epithelium Control	Psd3
637	Dock1	1.18236956790735e-108	0.371072325223053	0.826	0.67	2.72831777794622e-104	Epithelium Control	Dock1
638	Zmpste24	1.28322613603898e-108	1.07422357182547	0.298	0.147	2.96104430890995e-104	Epithelium Control	Zmpste24
639	Cstf3	1.32309302007611e-108	0.465696136548718	0.688	0.509	3.05303714382563e-104	Epithelium Control	Cstf3
640	Abcc1	2.11156202898179e-108	0.933151317370078	0.339	0.18	4.87242938187548e-104	Epithelium Control	Abcc1
641	Mbnl3	2.20403647835933e-108	1.1512169248648	0.236	0.103	5.08581417381415e-104	Epithelium Control	Mbnl3
642	Rhbdd1	2.43870010481561e-108	1.01265400461059	0.294	0.146	5.62730049186203e-104	Epithelium Control	Rhbdd1
643	Ppp2r2a	2.47870943637295e-108	0.587079214467595	0.59	0.411	5.71962202443058e-104	Epithelium Control	Ppp2r2a
644	Prkcz	2.55381681927327e-108	1.57115544161353	0.152	0.049	5.89293231047306e-104	Epithelium Control	Prkcz
645	Hs6st1	5.67006575054005e-108	1.21495554354046	0.222	0.093	1.30836767193712e-103	Epithelium Control	Hs6st1
646	Lrp2	8.28420626689184e-108	2.27237579627758	0.099	0.02	1.91158059608529e-103	Epithelium Control	Lrp2
647	Slc30a4	1.10361441100419e-107	1.18152695339146	0.259	0.119	2.54659025339217e-103	Epithelium Control	Slc30a4
648	Ifitm3	1.66814708382958e-107	0.580156396779511	0.673	0.487	3.84924939593675e-103	Epithelium Control	Ifitm3
649	Rsrc1	2.274280206821e-107	0.474254256848985	0.719	0.547	5.24790157723945e-103	Epithelium Control	Rsrc1
650	Inava	5.44051466007594e-107	1.25418541065431	0.169	0.064	1.25539875781252e-102	Epithelium Control	Inava
651	Sclt1	6.02438361372726e-107	0.656038511848642	0.508	0.328	1.39012651886757e-102	Epithelium Control	Sclt1
652	Xpo1	7.76676848622761e-107	0.560762400985976	0.629	0.449	1.79218182819702e-102	Epithelium Control	Xpo1
653	4930512B01Rik	9.53892143025373e-107	1.02740781108595	0.279	0.136	2.20110612003105e-102	Epithelium Control	4930512B01Rik
654	Ywhaq	1.04020412318275e-106	0.633129104291496	0.543	0.359	2.4002710142442e-102	Epithelium Control	Ywhaq
655	Kif21a	1.47844082610649e-106	1.17695431424936	0.205	0.084	3.41150220624073e-102	Epithelium Control	Kif21a
656	Tmem44	1.78068946956949e-106	1.37732484582017	0.188	0.071	4.1089409510316e-102	Epithelium Control	Tmem44
657	Arid1b	3.84961258734862e-106	0.358785458580031	0.886	0.763	8.88298104530694e-102	Epithelium Control	Arid1b
658	Arl5b	3.88600530776898e-106	0.875296781756596	0.364	0.203	8.96695724767692e-102	Epithelium Control	Arl5b
659	Hsd17b12	6.05473722381714e-106	0.811789124005862	0.418	0.249	1.3971306143958e-101	Epithelium Control	Hsd17b12
660	Myo9a	8.45091426643656e-106	0.373994562885788	0.759	0.585	1.95004846698024e-101	Epithelium Control	Myo9a
661	Kcnc2	8.56582845560343e-106	0.660404035413918	0.192	0.085	1.97656491613049e-101	Epithelium Control	Kcnc2
662	Larp4b	1.10652779598535e-105	0.504394238839013	0.652	0.473	2.5533128892362e-101	Epithelium Control	Larp4b
663	Map3k9	1.27806680865544e-105	2.45341036319802	0.084	0.015	2.94913916097243e-101	Epithelium Control	Map3k9
664	Ptch1	1.64657597987391e-105	1.1401824493916	0.243	0.109	3.79947407355906e-101	Epithelium Control	Ptch1
665	Lrrc1	1.78026846369499e-105	0.967781990037637	0.307	0.157	4.10796947997618e-101	Epithelium Control	Lrrc1
666	Ifitm1	2.30308573262056e-105	0.624744295141336	0.622	0.44	5.31437032802194e-101	Epithelium Control	Ifitm1
667	Tra2a	3.57275880365534e-105	0.4761236888477	0.719	0.55	8.24414093943469e-101	Epithelium Control	Tra2a
668	Bcl7a	6.52250084135332e-105	1.16898012415477	0.245	0.11	1.50506706914228e-100	Epithelium Control	Bcl7a
669	Hbegf	9.97249250847007e-105	1.65138896846382	0.162	0.055	2.30115264632947e-100	Epithelium Control	Hbegf
670	Pds5a	1.04214219029559e-104	0.429675888212807	0.704	0.528	2.40474310410706e-100	Epithelium Control	Pds5a
671	Ctnnal1	1.45622395899494e-104	0.98435995815196	0.282	0.139	3.36023678538082e-100	Epithelium Control	Ctnnal1
672	Col12a1	1.56307213369285e-104	0.886408123612373	0.401	0.233	3.60678894849625e-100	Epithelium Control	Col12a1
673	Nsg2	2.12683377391237e-104	2.53017633390354	0.088	0.015	4.9076689333028e-100	Epithelium Control	Nsg2
674	Slc16a6	2.49682547550952e-104	0.871483192975208	0.231	0.11	5.76142478473821e-100	Epithelium Control	Slc16a6
675	Tcf7l1	3.4495138647851e-104	0.544389559260087	0.619	0.436	7.95975324299161e-100	Epithelium Control	Tcf7l1
676	Babam2	5.68832689532888e-104	0.510491297252364	0.621	0.444	1.31258143109714e-99	Epithelium Control	Babam2
677	Nsmaf	8.93803752020198e-104	0.755294709550205	0.443	0.275	2.06245215778661e-99	Epithelium Control	Nsmaf
678	Myo10	1.17185961248369e-103	0.428369154516923	0.491	0.324	2.70406605580611e-99	Epithelium Control	Myo10
679	Atp11b	1.28494419457838e-103	0.657865653851727	0.538	0.365	2.9650087289896e-99	Epithelium Control	Atp11b
680	Trmt9b	2.5652545584863e-102	1.3385507536107	0.189	0.074	5.91932489370713e-98	Epithelium Control	Trmt9b
681	Arhgap26	2.80395806787836e-102	0.9364553050436	0.355	0.2	6.47013324162931e-98	Epithelium Control	Arhgap26
682	Calb1	3.86502745330075e-102	2.7881743902572	0.077	0.012	8.91855084849148e-98	Epithelium Control	Calb1
683	Zfand6	5.8207491274994e-102	0.589340615129937	0.575	0.399	1.34313786117049e-97	Epithelium Control	Zfand6
684	Efcab11	5.95543882238138e-102	1.10895293159181	0.247	0.114	1.3742175082645e-97	Epithelium Control	Efcab11
685	Lhpp	1.69213175803906e-101	1.34849889555839	0.205	0.085	3.90459403167514e-97	Epithelium Control	Lhpp
686	Lrrfip1	1.8909987573022e-101	0.746871373770426	0.441	0.273	4.36347963247483e-97	Epithelium Control	Lrrfip1
687	Lcorl	2.62035834948529e-101	0.237493331394074	0.741	0.572	6.04647689143732e-97	Epithelium Control	Lcorl
688	Nln	3.39842076888374e-101	1.12553340413469	0.256	0.12	7.84185592419924e-97	Epithelium Control	Nln
689	Fzd6	4.94213318502863e-101	0.91185672617523	0.27	0.134	1.14039723244536e-96	Epithelium Control	Fzd6
690	Slx4ip	6.7129694435472e-101	0.839642633424188	0.333	0.182	1.54901769909852e-96	Epithelium Control	Slx4ip
691	Pvt1	8.75718355341701e-101	0.607829969306593	0.522	0.344	2.02072010495098e-96	Epithelium Control	Pvt1
692	3110082I17Rik	1.55477691808217e-100	1.18941377166596	0.232	0.104	3.5876477384746e-96	Epithelium Control	3110082I17Rik
693	Lypd6	1.80990324606714e-100	1.44415635429838	0.18	0.068	4.17635174029994e-96	Epithelium Control	Lypd6
694	Tbc1d2	2.18507741585414e-100	1.7992809521599	0.119	0.033	5.04206613708342e-96	Epithelium Control	Tbc1d2
695	Nfkbiz	2.51074061768321e-100	1.0725426144525	0.269	0.132	5.793533975304e-96	Epithelium Control	Nfkbiz
696	Dhx9	3.88861694835572e-100	0.588802496355081	0.54	0.365	8.97298360833082e-96	Epithelium Control	Dhx9
697	Ap2b1	8.02687796519844e-100	0.589440703403033	0.513	0.339	1.85220209046954e-95	Epithelium Control	Ap2b1
698	Rnf152	1.16980136299541e-99	1.42272667615129	0.163	0.058	2.6993166451119e-95	Epithelium Control	Rnf152
699	Dph6	1.58861439523124e-99	0.647256996336863	0.488	0.318	3.66572771699609e-95	Epithelium Control	Dph6
700	Dock11	1.83288677116788e-99	0.773031870556545	0.335	0.184	4.22938622446989e-95	Epithelium Control	Dock11
701	Usp54	2.31792538405763e-99	0.87085129906317	0.359	0.202	5.34861282371299e-95	Epithelium Control	Usp54
702	Eml6	3.70973369640928e-99	0.809798033339647	0.32	0.173	8.56021050446442e-95	Epithelium Control	Eml6
703	Zfp827	6.16638319495839e-99	0.542528455770736	0.502	0.332	1.42289292223665e-94	Epithelium Control	Zfp827
704	Ncam1	1.22889049975245e-98	0.297782765921613	0.652	0.477	2.83566482817878e-94	Epithelium Control	Ncam1
705	Bspry	2.09511349995966e-98	1.19183649039196	0.166	0.065	4.83447440115692e-94	Epithelium Control	Bspry
706	Dbndd2	2.49059405069993e-98	1.50919547602587	0.168	0.06	5.74704577199008e-94	Epithelium Control	Dbndd2
707	Nsd2	2.63748834118611e-98	0.498816235557259	0.582	0.405	6.08600434728694e-94	Epithelium Control	Nsd2
708	Fars2	2.84501451109016e-98	0.493036622468517	0.654	0.484	6.56487098434054e-94	Epithelium Control	Fars2
709	Spire2	3.1432461225258e-98	2.74606548312018	0.071	0.01	7.25304042772829e-94	Epithelium Control	Spire2
710	Cd2ap	3.22236618372074e-98	0.367815346002199	0.706	0.534	7.4356099689356e-94	Epithelium Control	Cd2ap
711	Mex3c	6.06651061399297e-98	0.918510930760283	0.334	0.183	1.39984732417888e-93	Epithelium Control	Mex3c
712	Gm11944	6.85671068114562e-98	1.24211065595095	0.217	0.094	1.58218598967435e-93	Epithelium Control	Gm11944
713	Tlk1	7.73909328136835e-98	0.511763341199037	0.622	0.45	1.78579577467575e-93	Epithelium Control	Tlk1
714	Tacstd2	1.14969169342793e-97	1.19833769641207	0.22	0.094	2.65291358258494e-93	Epithelium Control	Tacstd2
715	Huwe1	2.25487268734571e-97	0.371481592901278	0.843	0.714	5.20311872605022e-93	Epithelium Control	Huwe1
716	Pola1	4.26197141888723e-97	0.552119518061008	0.551	0.375	9.83449904908229e-93	Epithelium Control	Pola1
717	Lpgat1	5.12786895720289e-97	0.667560792336789	0.468	0.3	1.18325576187457e-92	Epithelium Control	Lpgat1
718	Epc2	1.84807940966054e-96	0.545269425751803	0.59	0.422	4.2644432377917e-92	Epithelium Control	Epc2
719	Tmcc3	2.60687745871356e-96	0.618185754073427	0.23	0.12	6.01536973598153e-92	Epithelium Control	Tmcc3
720	Ttll5	2.90383572915181e-96	0.717437644944932	0.424	0.262	6.70060094501779e-92	Epithelium Control	Ttll5
721	Parn	3.32412000247454e-96	0.821945606657826	0.351	0.198	7.67040690570999e-92	Epithelium Control	Parn
722	Gm11536	3.84449749156769e-96	2.14793552110376	0.091	0.02	8.87117796179244e-92	Epithelium Control	Gm11536
723	Nlk	3.9555417368204e-96	0.50354201277901	0.612	0.439	9.12741255771308e-92	Epithelium Control	Nlk
724	Dtl	6.1585997037648e-96	0.881024771667309	0.332	0.182	1.42109688164373e-91	Epithelium Control	Dtl
725	Kif13b	9.80115711786283e-96	0.351628826107341	0.458	0.306	2.26161700494685e-91	Epithelium Control	Kif13b
726	Ubl3	1.67946769574755e-95	0.661507544285766	0.409	0.25	3.87537170793747e-91	Epithelium Control	Ubl3
727	Zcchc7	2.14353029799387e-95	0.309822345762325	0.902	0.805	4.94619616262084e-91	Epithelium Control	Zcchc7
728	Cab39	2.22407267817462e-95	0.584565306141265	0.503	0.335	5.13204770488793e-91	Epithelium Control	Cab39
729	Ppm1l	2.69819168362101e-95	0.308956762834796	0.504	0.346	6.22607730995547e-91	Epithelium Control	Ppm1l
730	Bcor	2.69826424112083e-95	0.829065287456954	0.37	0.213	6.22624473638631e-91	Epithelium Control	Bcor
731	Ttll10	2.86931458177618e-95	0.466077817414721	0.148	0.073	6.62094339744854e-91	Epithelium Control	Ttll10
732	Bcap29	5.82007698895444e-95	0.87067541741014	0.313	0.169	1.34298276520124e-90	Epithelium Control	Bcap29
733	Vezt	6.64782522108908e-95	0.740816097847971	0.392	0.234	1.53398566976631e-90	Epithelium Control	Vezt
734	Luzp1	7.69776637454931e-95	0.500997345865374	0.609	0.436	1.77625959092725e-90	Epithelium Control	Luzp1
735	Zdhhc21	9.54721921580619e-95	0.755869529406084	0.395	0.237	2.20302083404728e-90	Epithelium Control	Zdhhc21
736	Psat1	1.07323965267705e-94	1.43761350843161	0.172	0.064	2.4765004985523e-90	Epithelium Control	Psat1
737	Ly6e	1.32359200185617e-94	0.953357836980472	0.296	0.152	3.05418854428311e-90	Epithelium Control	Ly6e
738	Nxn	1.32867159905904e-94	0.175533809951258	0.867	0.724	3.06590971482874e-90	Epithelium Control	Nxn
739	Fam234b	1.42163442737523e-94	1.3233462558596	0.158	0.059	3.28042144116834e-90	Epithelium Control	Fam234b
740	Cdh7	2.37227451449042e-94	2.45378077318678	0.072	0.012	5.47402344218664e-90	Epithelium Control	Cdh7
741	Gm13561	4.13876000838809e-94	2.50402781027578	0.079	0.014	9.55018871935552e-90	Epithelium Control	Gm13561
742	Jazf1	5.02407659247244e-94	0.74536411268768	0.433	0.27	1.15930567371302e-89	Epithelium Control	Jazf1
743	Mrtfb	5.15156043228517e-94	0.40137051809447	0.504	0.344	1.1887225697498e-89	Epithelium Control	Mrtfb
744	Cables1	8.03536086904209e-94	1.21879236643064	0.201	0.085	1.85415952053146e-89	Epithelium Control	Cables1
745	Ptgs2	2.09758446834047e-93	2.39608969572917	0.086	0.017	4.84017616069564e-89	Epithelium Control	Ptgs2
746	Fbxw11	2.65334136823182e-93	0.537948763114284	0.578	0.411	6.12258520719492e-89	Epithelium Control	Fbxw11
747	Elovl5	3.84580374219403e-93	0.726534801445475	0.373	0.219	8.87419213511272e-89	Epithelium Control	Elovl5
748	Cd9	9.33765664751226e-93	0.535265597416736	0.472	0.306	2.15466427141345e-88	Epithelium Control	Cd9
749	Dennd5b	1.07966716176964e-92	0.61665496473738	0.471	0.306	2.49133197578344e-88	Epithelium Control	Dennd5b
750	Sntb1	1.09999215905682e-92	0.886668128873741	0.316	0.17	2.53823190702361e-88	Epithelium Control	Sntb1
751	Phf14	1.15321048527417e-92	0.384387872073808	0.808	0.674	2.66103319477014e-88	Epithelium Control	Phf14
752	Cenpf	1.41903023206869e-92	0.834027407196094	0.35	0.196	3.2744122604985e-88	Epithelium Control	Cenpf
753	Arid3b	1.66728262835124e-92	1.64092181552964	0.119	0.036	3.8472546649205e-88	Epithelium Control	Arid3b
754	Nsmce2	2.15010973774194e-92	0.49889846913924	0.644	0.482	4.96137821983952e-88	Epithelium Control	Nsmce2
755	Sorbs2os	2.58315877749837e-92	1.14331664629581	0.193	0.082	5.9606388790775e-88	Epithelium Control	Sorbs2os
756	mt-Atp6	3.03193841477102e-92	0.142738224125527	0.999	0.996	6.99619789208412e-88	Epithelium Control	mt-Atp6
757	Cfap47	3.36139197897093e-92	1.71979079691181	0.124	0.039	7.75641199147543e-88	Epithelium Control	Cfap47
758	mt-Co3	3.47242321574138e-92	0.135613771671824	1	0.997	8.01261657032323e-88	Epithelium Control	mt-Co3
759	Ints4	3.71198705746771e-92	0.826500246290359	0.339	0.192	8.56541013510674e-88	Epithelium Control	Ints4
760	Fat1	4.00885710360215e-92	0.574691582113943	0.467	0.302	9.25043776656196e-88	Epithelium Control	Fat1
761	Rif1	4.17173646498606e-92	0.472594102391326	0.647	0.478	9.62628189295534e-88	Epithelium Control	Rif1
762	Gm26618	5.48267639112332e-92	3.9020796664304	0.048	0.003	1.26512757725171e-87	Epithelium Control	Gm26618
763	Kif15	5.50672089626665e-92	0.823959970894545	0.324	0.179	1.27067584681353e-87	Epithelium Control	Kif15
764	Baz1a	6.24022532363514e-92	0.809183606290664	0.299	0.162	1.43993199342881e-87	Epithelium Control	Baz1a
765	Inpp1	8.46818191669759e-92	1.32605707584609	0.184	0.075	1.95403297727797e-87	Epithelium Control	Inpp1
766	Gm15283	9.19002689317291e-92	0.633339088384188	0.358	0.212	2.12059870559965e-87	Epithelium Control	Gm15283
767	Fam241a	1.42942644693436e-91	1.38220386355562	0.154	0.057	3.29840152630103e-87	Epithelium Control	Fam241a
768	Tcaim	1.44431348303866e-91	1.13672782910613	0.23	0.107	3.33275336211171e-87	Epithelium Control	Tcaim
769	Faah	1.49946129468914e-91	1.80819095014312	0.113	0.032	3.46000693749518e-87	Epithelium Control	Faah
770	Ano9	1.86955376060898e-91	2.34703388740027	0.077	0.015	4.31399530260522e-87	Epithelium Control	Ano9
771	Larp1b	2.88212438128869e-91	0.600675938590541	0.279	0.155	6.65050200982365e-87	Epithelium Control	Larp1b
772	Pwwp2a	3.99366968363637e-91	0.498320752878338	0.472	0.312	9.21539279499093e-87	Epithelium Control	Pwwp2a
773	Gstcd	4.35244003784153e-91	0.79944926798416	0.368	0.217	1.00432553873193e-86	Epithelium Control	Gstcd
774	Nup210	5.40763231056748e-91	1.51742094729299	0.154	0.054	1.24781115566345e-86	Epithelium Control	Nup210
775	Kantr	5.65453117944277e-91	1.03593119144035	0.264	0.132	1.30478306965642e-86	Epithelium Control	Kantr
776	Avl9	1.14574208106158e-90	0.785516186306273	0.359	0.211	2.6437998520496e-86	Epithelium Control	Avl9
777	Zfp266	1.53800926306689e-90	0.634531949811612	0.485	0.321	3.54895637452686e-86	Epithelium Control	Zfp266
778	Lrig1	1.60089571187728e-90	0.952705739500366	0.332	0.193	3.69406685515682e-86	Epithelium Control	Lrig1
779	Ccdc18	2.00348727137544e-90	1.11548142697043	0.219	0.1	4.62304687869883e-86	Epithelium Control	Ccdc18
780	Phtf1	2.06011483989621e-90	0.860643798463981	0.35	0.205	4.75371499306051e-86	Epithelium Control	Phtf1
781	Gm17231	2.0806318678314e-90	1.96916669560235	0.095	0.023	4.80105803502095e-86	Epithelium Control	Gm17231
782	Ddx10	2.19794445214107e-90	0.697497363928329	0.424	0.266	5.07175682331551e-86	Epithelium Control	Ddx10
783	Pum1	2.2431683593398e-90	0.402683379167109	0.773	0.629	5.17611098917659e-86	Epithelium Control	Pum1
784	Sec24b	3.18493519868152e-90	0.576705997977453	0.553	0.391	7.34923797095761e-86	Epithelium Control	Sec24b
785	Epha6	3.39007191161764e-90	1.4630846636128	0.128	0.04	7.82259093605769e-86	Epithelium Control	Epha6
786	D7Ertd443e	4.48339262171264e-90	2.78289048626402	0.063	0.009	1.03454284746019e-85	Epithelium Control	D7Ertd443e
787	Hif1a	5.7994870313025e-90	0.174039988529442	0.609	0.451	1.33823163247305e-85	Epithelium Control	Hif1a
788	Asxl2	7.44037229427481e-90	0.496950619468241	0.593	0.429	1.71686590690391e-85	Epithelium Control	Asxl2
789	Rbl1	1.07874074650608e-89	0.895233072474804	0.29	0.153	2.48919427256278e-85	Epithelium Control	Rbl1
790	Cadps2	1.23500644585812e-89	0.545943420828617	0.31	0.18	2.84977737381762e-85	Epithelium Control	Cadps2
791	Tnks2	2.33821391572403e-89	0.424524154099276	0.686	0.525	5.39542861053321e-85	Epithelium Control	Tnks2
792	Nfyc	2.43274095318154e-89	0.640761860339601	0.477	0.317	5.6135497494664e-85	Epithelium Control	Nfyc
793	Spc25	2.90933442501982e-89	1.20378171036607	0.216	0.098	6.71328918573324e-85	Epithelium Control	Spc25
794	Cryl1	3.72629729396007e-89	0.925258434954475	0.264	0.135	8.59843100581286e-85	Epithelium Control	Cryl1
795	Thsd4	9.72317514320146e-89	0.163744172480044	0.649	0.491	2.24362266429374e-84	Epithelium Control	Thsd4
796	C2cd3	1.05863369260262e-88	0.839170289829982	0.334	0.191	2.44279724568055e-84	Epithelium Control	C2cd3
797	Zfp322a	1.43219545750207e-88	0.948293121304864	0.286	0.15	3.30479101818603e-84	Epithelium Control	Zfp322a
798	Gm48094	2.57838373850111e-88	2.33333487320095	0.079	0.016	5.94962047659131e-84	Epithelium Control	Gm48094
799	Nectin3	2.87324681101028e-88	0.660201864820851	0.415	0.259	6.63001701640621e-84	Epithelium Control	Nectin3
800	Tc2n	3.72551384922196e-88	0.402632669498749	0.167	0.088	8.59662320707968e-84	Epithelium Control	Tc2n
801	Prrg4	4.03781112788917e-88	2.05004787599363	0.096	0.024	9.31724917760427e-84	Epithelium Control	Prrg4
802	Dmxl1	4.18770111869345e-88	0.403273809458957	0.716	0.557	9.66312033138513e-84	Epithelium Control	Dmxl1
803	Grip1	1.23666054738189e-87	0.317425393087323	0.662	0.499	2.85359421308371e-83	Epithelium Control	Grip1
804	Fbxo16	1.72167047534786e-87	2.33186997872401	0.08	0.016	3.97275462186519e-83	Epithelium Control	Fbxo16
805	Gm38393	1.72650006574729e-87	2.07385062613407	0.093	0.022	3.98389890171187e-83	Epithelium Control	Gm38393
806	Foxp4	2.19539475124324e-87	1.14781019302665	0.206	0.092	5.06587338849377e-83	Epithelium Control	Foxp4
807	Rassf4	3.31377058626933e-87	2.29405279376881	0.074	0.014	7.64652562781649e-83	Epithelium Control	Rassf4
808	Ror2	3.95602054650158e-87	0.483969301786242	0.563	0.399	9.12851741105239e-83	Epithelium Control	Ror2
809	Mms22l	3.96898995684469e-87	0.663180557494188	0.435	0.278	9.15844432541913e-83	Epithelium Control	Mms22l
810	Psmd14	5.04461193850525e-87	0.545110878319118	0.514	0.351	1.16404420481009e-82	Epithelium Control	Psmd14
811	Enox2	5.52662186935037e-87	0.573185332944803	0.399	0.251	1.2752679963526e-82	Epithelium Control	Enox2
812	Prnp	6.25047841812915e-87	0.954568085813566	0.279	0.143	1.4422978949833e-82	Epithelium Control	Prnp
813	Ppp3cc	6.40709731494466e-87	0.815528552138229	0.349	0.204	1.47843770542348e-82	Epithelium Control	Ppp3cc
814	Amn1	1.08473821807941e-86	0.731856841161307	0.384	0.235	2.50303343821823e-82	Epithelium Control	Amn1
815	Pkhd1l1	1.27976847714546e-86	1.42397847236075	0.106	0.031	2.95306576101315e-82	Epithelium Control	Pkhd1l1
816	Kpna4	1.83942570460197e-86	0.476974655948324	0.6	0.435	4.24447481336905e-82	Epithelium Control	Kpna4
817	Celsr2	3.38369798571922e-86	1.16836271774924	0.171	0.071	7.8078831020471e-82	Epithelium Control	Celsr2
818	Nf2	4.14690644158006e-86	0.792762539254507	0.347	0.203	9.56898661394598e-82	Epithelium Control	Nf2
819	Slc26a9	4.59520346272441e-86	1.65527624285532	0.098	0.026	1.06034319902366e-81	Epithelium Control	Slc26a9
820	Specc1	4.69115566751378e-86	0.716347008752977	0.348	0.204	1.0824841702788e-81	Epithelium Control	Specc1
821	Helz	5.85210960491568e-86	0.511368936970531	0.576	0.414	1.35037429133429e-81	Epithelium Control	Helz
822	Nr2c2	5.99615965649564e-86	0.49104653343146	0.555	0.392	1.38361384073637e-81	Epithelium Control	Nr2c2
823	Thada	6.09006381895496e-86	0.510513402137741	0.6	0.442	1.40528222622386e-81	Epithelium Control	Thada
824	Peak1	1.35267222319258e-85	0.301056817488937	0.585	0.427	3.12129115501689e-81	Epithelium Control	Peak1
825	Agfg2	2.02486174925558e-85	1.10161797973573	0.199	0.09	4.67236848640725e-81	Epithelium Control	Agfg2
826	Igf2bp1	2.23266541350383e-85	1.43849972775036	0.146	0.053	5.15187544166008e-81	Epithelium Control	Igf2bp1
827	Ezh2	2.83181786208172e-85	0.529709067257368	0.53	0.367	6.53441971675357e-81	Epithelium Control	Ezh2
828	Gpatch8	4.33957494314294e-85	0.402433082704747	0.738	0.589	1.00135691813023e-80	Epithelium Control	Gpatch8
829	Mtmr10	4.76272362116849e-85	1.10313607357018	0.225	0.108	1.09899847558463e-80	Epithelium Control	Mtmr10
830	Msx2	6.0900258840956e-85	1.95061688134082	0.098	0.025	1.40527347275506e-80	Epithelium Control	Msx2
831	Cdca7l	8.39025632856653e-85	1.42988222331626	0.151	0.055	1.93605164781673e-80	Epithelium Control	Cdca7l
832	Ywhaz	1.03008596877869e-84	0.527430760089178	0.583	0.418	2.37692337295683e-80	Epithelium Control	Ywhaz
833	Cdh16	1.21134789159121e-84	2.18563742958708	0.087	0.019	2.79518525984672e-80	Epithelium Control	Cdh16
834	Sptlc2	1.55344094533322e-84	0.5749996001861	0.464	0.307	3.5845649813564e-80	Epithelium Control	Sptlc2
835	Arid4b	1.5899034475794e-84	0.381538170604113	0.717	0.562	3.66870220528946e-80	Epithelium Control	Arid4b
836	Ssbp3	1.83072303824037e-84	0.422337967272821	0.675	0.514	4.22439341073965e-80	Epithelium Control	Ssbp3
837	Gnb1	2.29689392375421e-84	0.396081954568036	0.695	0.537	5.30008272906283e-80	Epithelium Control	Gnb1
838	Cdkl5	2.35025788740696e-84	0.777869709162609	0.239	0.123	5.42322007519156e-80	Epithelium Control	Cdkl5
839	Il1rapl1	2.74433801681996e-84	0.368623723131021	0.379	0.235	6.33255997381207e-80	Epithelium Control	Il1rapl1
840	Sms	2.84855809604109e-84	1.09972812269959	0.224	0.107	6.57304780661482e-80	Epithelium Control	Sms
841	Rapgef4	2.95015022876906e-84	0.544968906011243	0.374	0.231	6.80747165288461e-80	Epithelium Control	Rapgef4
842	Arhgap5	4.20900077612876e-84	0.442632959276629	0.637	0.476	9.71226929091712e-80	Epithelium Control	Arhgap5
843	Gipc2	4.32881271423635e-84	2.33563189752021	0.073	0.014	9.98873533810039e-80	Epithelium Control	Gipc2
844	Adora1	5.42495933291594e-84	3.22941750550537	0.053	0.006	1.25180936607035e-79	Epithelium Control	Adora1
845	Homer2	7.18131287807005e-84	1.38675927785353	0.156	0.059	1.65708794661466e-79	Epithelium Control	Homer2
846	Sdc2	7.36790106262635e-84	0.667912585996039	0.435	0.278	1.70014317020103e-79	Epithelium Control	Sdc2
847	Tnik	7.63982022235615e-84	0.737327183401655	0.315	0.178	1.76288851630868e-79	Epithelium Control	Tnik
848	Mdk	9.23129310099013e-84	0.338644920295516	0.738	0.571	2.13012088305347e-79	Epithelium Control	Mdk
849	Atrn	9.28176343848143e-84	0.638535667479288	0.461	0.306	2.14176691342959e-79	Epithelium Control	Atrn
850	Fnip2	9.82852821437129e-84	0.629126106191143	0.366	0.224	2.26793288546618e-79	Epithelium Control	Fnip2
851	Patz1	2.14353617302271e-83	0.947840049352634	0.269	0.14	4.94620971924991e-79	Epithelium Control	Patz1
852	Aldh1a3	2.86196812724506e-83	2.46945037446229	0.074	0.014	6.60399145361797e-79	Epithelium Control	Aldh1a3
853	Slc7a1	6.92713680059305e-83	0.690245427709253	0.311	0.178	1.59843681673685e-78	Epithelium Control	Slc7a1
854	Lmnb1	6.95677315152804e-83	0.635658703435771	0.423	0.268	1.60527540471509e-78	Epithelium Control	Lmnb1
855	Atp13a3	8.08556311481413e-83	0.560572539206356	0.512	0.353	1.86574368874336e-78	Epithelium Control	Atp13a3
856	Cmya5	9.77532986194659e-83	1.5543392720488	0.131	0.044	2.25565736564417e-78	Epithelium Control	Cmya5
857	Ptk2b	1.04498715172894e-82	1.05329723048225	0.145	0.059	2.41130785261452e-78	Epithelium Control	Ptk2b
858	Map3k3	1.14374773120435e-82	0.538186725871399	0.507	0.349	2.63919788975403e-78	Epithelium Control	Map3k3
859	Gm21411	1.22862744667497e-82	1.55097783107236	0.128	0.044	2.8350578332025e-78	Epithelium Control	Gm21411
860	Firre	2.26761037837987e-82	0.623345151761347	0.408	0.261	5.23251094811155e-78	Epithelium Control	Firre
861	Zfp280d	2.26850956845703e-82	0.331621171435612	0.749	0.598	5.2345858292146e-78	Epithelium Control	Zfp280d
862	Prodh	3.34318619707849e-82	1.56101436146247	0.127	0.042	7.71440214975862e-78	Epithelium Control	Prodh
863	Gm671	4.42351495540344e-82	2.05357189874407	0.077	0.017	1.02072607595934e-77	Epithelium Control	Gm671
864	Pawr	4.73614054582978e-82	0.605030868359487	0.461	0.305	1.09286443095022e-77	Epithelium Control	Pawr
865	4930517O19Rik	4.82556653695797e-82	1.2473823943973	0.184	0.079	1.11349947840305e-77	Epithelium Control	4930517O19Rik
866	Gm36723	5.24120765361091e-82	2.25405347091844	0.072	0.014	1.20940866607072e-77	Epithelium Control	Gm36723
867	Gm1992	5.25562166413935e-82	2.45698039465596	0.071	0.013	1.21273469900015e-77	Epithelium Control	Gm1992
868	9330185C12Rik	5.72448892765731e-82	3.16921518178041	0.056	0.008	1.32092582005692e-77	Epithelium Control	9330185C12Rik
869	Rcor1	5.77561319238959e-82	0.536573510310658	0.497	0.34	1.3327227441439e-77	Epithelium Control	Rcor1
870	Ccdc191	5.88789042573686e-82	0.930389226247577	0.255	0.133	1.35863071573878e-77	Epithelium Control	Ccdc191
871	Asap2	6.38753401047456e-82	0.653648817278231	0.375	0.231	1.47392347291701e-77	Epithelium Control	Asap2
872	Ksr2	6.89008623916107e-82	2.10402366403343	0.081	0.018	1.58988739968642e-77	Epithelium Control	Ksr2
873	Dgat2	7.50617307551964e-82	0.657301884339813	0.203	0.105	1.73204943717616e-77	Epithelium Control	Dgat2
874	Srcin1	7.64993626071036e-82	2.87050916680506	0.056	0.007	1.76522279215892e-77	Epithelium Control	Srcin1
875	Wdr33	9.79508936236854e-82	0.389669693362641	0.706	0.553	2.26021687036654e-77	Epithelium Control	Wdr33
876	Spin1	1.09748713665046e-81	0.698255784330453	0.404	0.254	2.53245156782093e-77	Epithelium Control	Spin1
877	Hnf1b	2.01202509775984e-81	1.43929059912656	0.11	0.037	4.64274791308083e-77	Epithelium Control	Hnf1b
878	Arid1a	2.32739116485363e-81	0.520006994859942	0.567	0.409	5.37045511289976e-77	Epithelium Control	Arid1a
879	4930422I22Rik	7.03330435863495e-81	1.48821153437631	0.107	0.034	1.62293498075501e-76	Epithelium Control	4930422I22Rik
880	Top2a	9.72155698568357e-81	0.483268933088395	0.452	0.297	2.24324927444648e-76	Epithelium Control	Top2a
881	Cpsf6	1.02580910162451e-80	0.414375130110062	0.708	0.56	2.36705450199856e-76	Epithelium Control	Cpsf6
882	Lmln	1.24115484731789e-80	1.18427193888823	0.189	0.083	2.86396481018602e-76	Epithelium Control	Lmln
883	Ascc3	1.35367790491048e-80	0.408403143301316	0.746	0.613	3.12361176558093e-76	Epithelium Control	Ascc3
884	Tgfbi	1.37094777480206e-80	0.334155170508124	0.523	0.372	3.16346199035575e-76	Epithelium Control	Tgfbi
885	L1cam	2.90786924158201e-80	2.45796215382341	0.069	0.012	6.70990827495048e-76	Epithelium Control	L1cam
886	Dyrk1a	3.96609515352814e-80	0.410261843001079	0.664	0.509	9.15176456676619e-76	Epithelium Control	Dyrk1a
887	Ergic1	4.27359332414822e-80	0.754663270105915	0.363	0.218	9.86131659547201e-76	Epithelium Control	Ergic1
888	Mis18bp1	5.29768352924505e-80	0.773675782391165	0.255	0.135	1.2224404743733e-75	Epithelium Control	Mis18bp1
889	Gm20395	5.38304931965108e-80	2.79048110349321	0.055	0.008	1.24213863050949e-75	Epithelium Control	Gm20395
890	Hap1	6.09094435658962e-80	2.69096914112475	0.062	0.01	1.40548541028305e-75	Epithelium Control	Hap1
891	Fhit	7.03778103072309e-80	0.421276068417556	0.561	0.406	1.62396797283935e-75	Epithelium Control	Fhit
892	Stag1	7.85387737537165e-80	0.221578013719614	0.946	0.859	1.81228220436701e-75	Epithelium Control	Stag1
893	Ccdc125	8.85475660372819e-80	1.06059276725985	0.188	0.085	2.04323508631028e-75	Epithelium Control	Ccdc125
894	Alkbh1	1.48852869960587e-79	0.590119212117472	0.468	0.317	3.43477997434054e-75	Epithelium Control	Alkbh1
895	Agps	1.72637369933616e-79	0.475600795766294	0.574	0.419	3.98360731121818e-75	Epithelium Control	Agps
896	Fxr1	1.7298812381727e-79	0.485702233912373	0.591	0.435	3.99170095708351e-75	Epithelium Control	Fxr1
897	Slc35g1	2.10661744871437e-79	1.68990258596495	0.109	0.033	4.86101976290841e-75	Epithelium Control	Slc35g1
898	Hs2st1	2.18806145971673e-79	0.562351483080893	0.477	0.324	5.04895181829636e-75	Epithelium Control	Hs2st1
899	Herc3	2.91697720562394e-79	1.03828717029313	0.222	0.108	6.73092490197724e-75	Epithelium Control	Herc3
900	Lgr4	4.36490593746779e-79	0.539672256396955	0.367	0.23	1.00720204507069e-74	Epithelium Control	Lgr4
901	Diaph2	5.09907379673448e-79	0.2732813631424	0.837	0.702	1.17661127859648e-74	Epithelium Control	Diaph2
902	Dlx5	5.91876794544515e-79	1.51665547901457	0.121	0.04	1.36575570341147e-74	Epithelium Control	Dlx5
903	Msi1	6.60235515506423e-79	1.22035823326706	0.172	0.073	1.52349345203107e-74	Epithelium Control	Msi1
904	Slc1a5	2.02877665419697e-78	0.326586757917203	0.258	0.159	4.68140212955951e-74	Epithelium Control	Slc1a5
905	Cldn1	2.12508628409849e-78	2.33724115038187	0.075	0.015	4.90363660055727e-74	Epithelium Control	Cldn1
906	Usp53	2.18400107961269e-78	0.79103568952394	0.313	0.181	5.03958249120628e-74	Epithelium Control	Usp53
907	Cmip	2.35197445435609e-78	0.385320854269689	0.599	0.444	5.42718105342668e-74	Epithelium Control	Cmip
908	Prag1	3.07892372150519e-78	0.954367832641031	0.201	0.096	7.10461648737323e-74	Epithelium Control	Prag1
909	Tut4	3.79788853714593e-78	0.31172376624673	0.772	0.628	8.76362779946423e-74	Epithelium Control	Tut4
910	Mipep	5.06977907497662e-78	0.899302244767385	0.265	0.142	1.16985152155085e-73	Epithelium Control	Mipep
911	Slc25a37	5.92371139244217e-78	0.983925237141928	0.209	0.102	1.36689640380603e-73	Epithelium Control	Slc25a37
912	Nasp	7.57129742434832e-78	0.685417169444254	0.435	0.287	1.74707688066838e-73	Epithelium Control	Nasp
913	Agrn	1.07301213105491e-77	0.717828053029282	0.37	0.225	2.4759754924092e-73	Epithelium Control	Agrn
914	Phf6	1.48284615490165e-77	0.769286014553449	0.329	0.194	3.42166750243556e-73	Epithelium Control	Phf6
915	Kif18a	1.58895196681785e-77	0.990075763995481	0.232	0.117	3.66650666343218e-73	Epithelium Control	Kif18a
916	Tspan15	2.42825322369359e-77	1.74349063239073	0.105	0.031	5.60319431367297e-73	Epithelium Control	Tspan15
917	Adss	3.1552783802231e-77	0.702562385546228	0.347	0.209	7.2808048623648e-73	Epithelium Control	Adss
918	Lamc1	3.1764104356619e-77	0.456566323958877	0.501	0.346	7.32956708028983e-73	Epithelium Control	Lamc1
919	Cldn7	3.73937699681054e-77	0.649365615907475	0.315	0.185	8.62861242014031e-73	Epithelium Control	Cldn7
920	Ust	3.79333405111633e-77	0.442284263926827	0.575	0.416	8.75311832295094e-73	Epithelium Control	Ust
921	Ccnjl	4.04455314901933e-77	1.06980141081403	0.203	0.095	9.33280639136209e-73	Epithelium Control	Ccnjl
922	Gpbp1	6.24480298801026e-77	0.516640496474108	0.536	0.383	1.44098828948337e-72	Epithelium Control	Gpbp1
923	Tfdp2	7.35281769615921e-77	0.584039834750242	0.452	0.301	1.69666268338874e-72	Epithelium Control	Tfdp2
924	Zfp644	1.07083773440918e-76	0.369517251044128	0.69	0.538	2.47095807214919e-72	Epithelium Control	Zfp644
925	Eva1c	1.46360375776924e-76	0.848608285415638	0.244	0.128	3.37726567105252e-72	Epithelium Control	Eva1c
926	Tra2b	1.71489633900264e-76	0.377471869819002	0.682	0.532	3.95712330224858e-72	Epithelium Control	Tra2b
927	Rsbn1l	1.96152942017869e-76	0.571457043482142	0.492	0.342	4.52622913706232e-72	Epithelium Control	Rsbn1l
928	Vangl2	2.93968713652015e-76	1.15656066337443	0.192	0.087	6.78332806752024e-72	Epithelium Control	Vangl2
929	Erbb3	5.34484754830757e-76	1.28869267456165	0.135	0.052	1.23332357177197e-71	Epithelium Control	Erbb3
930	F11r	9.89813477504598e-76	0.837756682914931	0.208	0.106	2.28399459934186e-71	Epithelium Control	F11r
931	Lpcat3	1.37285434870539e-75	0.802411131724326	0.298	0.169	3.16786140963769e-71	Epithelium Control	Lpcat3
932	Hsp90ab1	1.58733910685481e-75	0.344639136731459	0.805	0.657	3.66278498906748e-71	Epithelium Control	Hsp90ab1
933	BC052040	1.70980485998043e-75	0.550835457233938	0.493	0.343	3.94537471440484e-71	Epithelium Control	BC052040
934	Cystm1	1.8760630202185e-75	0.926838939981176	0.188	0.09	4.32901541915419e-71	Epithelium Control	Cystm1
935	Gm5089.1	2.47398461983589e-75	2.94058218041788	0.05	0.006	5.70871951027132e-71	Epithelium Control	Gm5089.1
936	Kif24	2.62750077055956e-75	0.931153423096921	0.236	0.122	6.06295802806619e-71	Epithelium Control	Kif24
937	Nup153	3.2994869796972e-75	0.569013656862933	0.462	0.314	7.6135662056513e-71	Epithelium Control	Nup153
938	Ola1	6.36608492452827e-75	0.645843065386475	0.404	0.26	1.4689740963349e-70	Epithelium Control	Ola1
939	Cnot2	7.88477515476672e-75	0.398075394368433	0.696	0.554	1.81941186696242e-70	Epithelium Control	Cnot2
940	Tmem163	8.46994627889127e-75	3.01839244842648	0.052	0.007	1.95444010385416e-70	Epithelium Control	Tmem163
941	Taf15	8.77019577851869e-75	0.449819941494662	0.601	0.453	2.02372267589319e-70	Epithelium Control	Taf15
942	Gfod1	1.52041769453994e-74	1.12984144352089	0.197	0.093	3.50836383015091e-70	Epithelium Control	Gfod1
943	St3gal6	1.86192489529417e-74	0.81788947876077	0.22	0.113	4.29639169589129e-70	Epithelium Control	St3gal6
944	1700110K17Rik	1.89606339494077e-74	2.85919385357722	0.05	0.007	4.37516628382582e-70	Epithelium Control	1700110K17Rik
945	Gm20219	2.10040105423105e-74	2.14722607612075	0.072	0.016	4.84667543263816e-70	Epithelium Control	Gm20219
946	Gnal	2.27236546612551e-74	1.3025144972131	0.158	0.064	5.2434833130846e-70	Epithelium Control	Gnal
947	Lonrf1	2.33219344642788e-74	1.27230132575767	0.156	0.065	5.38153637763233e-70	Epithelium Control	Lonrf1
948	Inpp5f	2.80267161156092e-74	0.840111636101868	0.281	0.157	6.46716474367682e-70	Epithelium Control	Inpp5f
949	Dnaja1	2.85575864063996e-74	0.5943770177187	0.52	0.371	6.5896630632767e-70	Epithelium Control	Dnaja1
950	Cenpe	3.00324078442698e-74	0.659353274230622	0.29	0.165	6.92997811006525e-70	Epithelium Control	Cenpe
951	Synpr	3.85813195482098e-74	1.05269200834011	0.129	0.049	8.9026394857494e-70	Epithelium Control	Synpr
952	Hsp90aa1	4.14289212748928e-74	0.48406546966065	0.595	0.435	9.55972358418152e-70	Epithelium Control	Hsp90aa1
953	Arhgap35	5.08137756246428e-74	0.549694846872436	0.498	0.348	1.17252787253863e-69	Epithelium Control	Arhgap35
954	Shb	5.3724129953326e-74	0.90991361118509	0.262	0.142	1.239684298673e-69	Epithelium Control	Shb
955	Pou2f1	5.49284743407017e-74	0.530360409114361	0.486	0.338	1.26747454541169e-69	Epithelium Control	Pou2f1
956	Ptgs2os	5.77913495588354e-74	2.85367684860966	0.054	0.008	1.33353539107013e-69	Epithelium Control	Ptgs2os
957	Tet3	7.2202259628108e-74	0.41290015276538	0.522	0.372	1.66606714091859e-69	Epithelium Control	Tet3
958	Slc16a7	9.48168340490126e-74	0.846265338993113	0.228	0.118	2.18789844568097e-69	Epithelium Control	Slc16a7
959	Topbp1	1.24914467869865e-73	0.647866596203727	0.396	0.254	2.88240134609714e-69	Epithelium Control	Topbp1
960	Mlxip	1.28636012941387e-73	0.763580325733944	0.302	0.176	2.9682759986225e-69	Epithelium Control	Mlxip
961	Shroom4	1.38688717548409e-73	0.583712070497192	0.393	0.252	3.20024215742953e-69	Epithelium Control	Shroom4
962	Suco	1.43089036069728e-73	0.563028854754942	0.485	0.338	3.30177950730896e-69	Epithelium Control	Suco
963	Nop58	1.48019062756518e-73	0.570577823263955	0.432	0.286	3.41553987310664e-69	Epithelium Control	Nop58
964	Ube2g1	2.09782213794868e-73	0.446428658078121	0.563	0.414	4.84072458331658e-69	Epithelium Control	Ube2g1
965	Ctbp2	2.57958266034066e-73	0.818987531182202	0.313	0.183	5.95238698873606e-69	Epithelium Control	Ctbp2
966	Arid2	2.95722170997811e-73	0.365870241984864	0.666	0.518	6.82378909577448e-69	Epithelium Control	Arid2
967	Rundc3b	2.98029839493236e-73	1.00381370195594	0.233	0.121	6.87703854630641e-69	Epithelium Control	Rundc3b
968	Plch2	3.59904294772852e-73	1.32663305081589	0.115	0.042	8.30479160188357e-69	Epithelium Control	Plch2
969	Rab15	3.86378995807377e-73	1.88326798855608	0.091	0.025	8.91569532825523e-69	Epithelium Control	Rab15
970	Cntnap2	4.6944275898606e-73	1.04175331977459	0.172	0.077	1.08323916636033e-68	Epithelium Control	Cntnap2
971	Prkdc	5.72643139801667e-73	0.64268821906297	0.383	0.245	1.32137404509235e-68	Epithelium Control	Prkdc
972	Fgfr1op	7.3268123403024e-73	0.833927094966792	0.277	0.156	1.69066194752478e-68	Epithelium Control	Fgfr1op
973	Ifnlr1	7.97233544252732e-73	1.37241174679497	0.13	0.049	1.83961640336318e-68	Epithelium Control	Ifnlr1
974	Dennd6a	8.08450682868247e-73	0.526735816306896	0.491	0.342	1.86549995071848e-68	Epithelium Control	Dennd6a
975	Mki67	9.2267205105948e-73	0.494117354102591	0.399	0.259	2.12906575781975e-68	Epithelium Control	Mki67
976	Nck1	9.33564135620923e-73	0.583756758368163	0.424	0.282	2.15419924294528e-68	Epithelium Control	Nck1
977	Slc25a25	1.60276466357917e-72	1.18467976787777	0.171	0.075	3.69837946120895e-68	Epithelium Control	Slc25a25
978	Rab3ip	2.03387130986585e-72	1.09125928125325	0.175	0.079	4.69315804751546e-68	Epithelium Control	Rab3ip
979	Ctsh	2.22847632812014e-72	0.771566236466857	0.209	0.109	5.14220912713722e-68	Epithelium Control	Ctsh
980	Stk38l	2.24489517588642e-72	1.04259214329781	0.207	0.102	5.18009561835792e-68	Epithelium Control	Stk38l
981	Tkt	3.10269979418259e-72	0.685997885672947	0.379	0.236	7.15947977507633e-68	Epithelium Control	Tkt
982	Fam120c	3.52772110799583e-72	0.600967707140328	0.389	0.251	8.14021645670038e-68	Epithelium Control	Fam120c
983	Agpat4	4.47230856001596e-72	0.931389159551431	0.242	0.127	1.03198520022368e-67	Epithelium Control	Agpat4
984	Large1	6.31338551225557e-72	0.241727214267356	0.699	0.556	1.45681370695297e-67	Epithelium Control	Large1
985	Cttnbp2nl	8.04884892432105e-72	0.868447862476865	0.239	0.127	1.85727188928708e-67	Epithelium Control	Cttnbp2nl
986	Gtf2i	1.30511080826186e-71	0.414904667178618	0.621	0.469	3.01154319006425e-67	Epithelium Control	Gtf2i
987	Ankrd28	1.3864925125973e-71	0.36855526947435	0.564	0.417	3.19933147281826e-67	Epithelium Control	Ankrd28
988	Fryl	1.77579111551815e-71	0.259137631492976	0.541	0.404	4.09763799905814e-67	Epithelium Control	Fryl
989	Cldn6	2.50215275849806e-71	1.99554980067307	0.083	0.021	5.77371749023427e-67	Epithelium Control	Cldn6
990	Sema6a	3.16974643693627e-71	0.204958902909038	0.632	0.489	7.31418990323044e-67	Epithelium Control	Sema6a
991	Tsc22d1	3.70804034826767e-71	0.412041278867084	0.66	0.509	8.55630310362764e-67	Epithelium Control	Tsc22d1
992	Vti1a	4.51354254644267e-71	0.333234074731565	0.718	0.579	1.04149994259165e-66	Epithelium Control	Vti1a
993	1810034E14Rik	5.51894419535742e-71	1.54631089829287	0.109	0.036	1.27349637307872e-66	Epithelium Control	1810034E14Rik
994	Ints6	5.82798954823081e-71	0.424240986590692	0.563	0.414	1.34480858825426e-66	Epithelium Control	Ints6
995	Ccdc186	5.94080293724528e-71	0.710726160216204	0.351	0.218	1.37084027776935e-66	Epithelium Control	Ccdc186
996	9930021J03Rik	6.4746363272813e-71	0.429828524810299	0.619	0.474	1.49402233252016e-66	Epithelium Control	9930021J03Rik
997	Srsf7	7.4030525030825e-71	0.392010091456994	0.643	0.494	1.70825436508629e-66	Epithelium Control	Srsf7
998	Rreb1	7.44088955352762e-71	0.157976306942847	0.489	0.362	1.7169852644765e-66	Epithelium Control	Rreb1
999	Ldlrad3	1.10807398577764e-70	0.586565512619818	0.421	0.279	2.55688072218189e-66	Epithelium Control	Ldlrad3
1000	Itga3	1.62864654247345e-70	1.18068536348898	0.171	0.075	3.75810189675748e-66	Epithelium Control	Itga3
1001	Hells	1.80689145302369e-70	0.736391605212432	0.347	0.215	4.16940202785216e-66	Epithelium Control	Hells
1002	E2f5	2.66125873009957e-70	0.906060458615196	0.229	0.12	6.14085451970476e-66	Epithelium Control	E2f5
1003	Jade1	2.78530227978352e-70	1.04504176916585	0.201	0.097	6.42708501060048e-66	Epithelium Control	Jade1
1004	Zwilch	3.09464463541013e-70	0.849767863336064	0.256	0.141	7.14089249620888e-66	Epithelium Control	Zwilch
1005	Polr3b	3.79455196405468e-70	0.80678305547869	0.272	0.154	8.75592865705618e-66	Epithelium Control	Polr3b
1006	Fosb	4.69609472570358e-70	0.611059832743792	0.318	0.194	1.0836238579561e-65	Epithelium Control	Fosb
1007	Cnot1	4.78021794050773e-70	0.376334426420053	0.611	0.464	1.10303528977216e-65	Epithelium Control	Cnot1
1008	Mastl	5.435969013531e-70	0.906619199769959	0.228	0.12	1.25434984987228e-65	Epithelium Control	Mastl
1009	Xrn2	6.81604426894981e-70	0.46060244888624	0.562	0.415	1.57280221506017e-65	Epithelium Control	Xrn2
1010	Usp10	7.48555101494091e-70	0.679756329344568	0.329	0.201	1.72729089669761e-65	Epithelium Control	Usp10
1011	Ica1	7.85171806787286e-70	0.732635776689635	0.243	0.134	1.81178394416166e-65	Epithelium Control	Ica1
1012	Zfp638	8.07397936910667e-70	0.398347680148045	0.707	0.574	1.86307073942136e-65	Epithelium Control	Zfp638
1013	Tcerg1	8.77523124913773e-70	0.458612181629074	0.561	0.415	2.02488461073853e-65	Epithelium Control	Tcerg1
1014	Ubap2	9.34140234016699e-70	0.546355528645811	0.458	0.316	2.15552858999353e-65	Epithelium Control	Ubap2
1015	Hdc	1.10121520263789e-69	2.90904240302778	0.051	0.008	2.54105408008693e-65	Epithelium Control	Hdc
1016	Slit1	1.73992810146082e-69	2.84670290939403	0.05	0.007	4.01488409412085e-65	Epithelium Control	Slit1
1017	Clcn3	2.08449978961184e-69	0.364688730928283	0.424	0.296	4.80998326452933e-65	Epithelium Control	Clcn3
1018	Bcl2l1	2.57966038814994e-69	0.718694245540388	0.304	0.181	5.95256634565598e-65	Epithelium Control	Bcl2l1
1019	Spidr	4.03198093280365e-69	0.63314123455351	0.371	0.239	9.30379600244441e-65	Epithelium Control	Spidr
1020	Gm21814	4.35602198091532e-69	2.14021400488438	0.071	0.016	1.00515207209621e-64	Epithelium Control	Gm21814
1021	Stk3	6.80515076629396e-69	0.27410356198474	0.789	0.658	1.57028853932233e-64	Epithelium Control	Stk3
1022	Cdkal1	7.37671244791512e-69	0.354034462659987	0.661	0.517	1.70217639735641e-64	Epithelium Control	Cdkal1
1023	Dzank1	7.76788994129938e-69	1.61972791888183	0.106	0.035	1.79244060395483e-64	Epithelium Control	Dzank1
1024	Aff1	1.07998177269656e-68	0.583896844023663	0.372	0.24	2.49205794049732e-64	Epithelium Control	Aff1
1025	Tnks	1.41577889712015e-68	0.436560048601865	0.57	0.425	3.26690980510476e-64	Epithelium Control	Tnks
1026	Spata5	1.49819142721115e-68	0.364860525275585	0.53	0.388	3.45707671828972e-64	Epithelium Control	Spata5
1027	Cxadr	1.77427287183724e-68	0.434388578049557	0.241	0.147	4.09413465176443e-64	Epithelium Control	Cxadr
1028	4930426D05Rik	2.23340318991017e-68	3.09623305087807	0.044	0.005	5.15357786071772e-64	Epithelium Control	4930426D05Rik
1029	Syt9	2.86453471698749e-68	1.37920091245761	0.125	0.047	6.60991385944864e-64	Epithelium Control	Syt9
1030	Rabgap1	2.89922734439969e-68	0.352244996806466	0.668	0.525	6.68996709720228e-64	Epithelium Control	Rabgap1
1031	Klf6	3.07592455453794e-68	0.841979843062705	0.232	0.124	7.09769590959629e-64	Epithelium Control	Klf6
1032	Cyp4x1	3.30340239392148e-68	3.30190377134062	0.042	0.004	7.62260102397381e-64	Epithelium Control	Cyp4x1
1033	Mark2	3.31784082460472e-68	0.469199571923041	0.486	0.344	7.65591770277539e-64	Epithelium Control	Mark2
1034	Sys1	3.39969345482845e-68	0.928757447377078	0.241	0.127	7.84479264701664e-64	Epithelium Control	Sys1
1035	AU020206	3.44476618795049e-68	0.89057809271684	0.243	0.13	7.94879797869576e-64	Epithelium Control	AU020206
1036	Stau2	3.74363262626078e-68	0.358243594420581	0.614	0.47	8.63843228509676e-64	Epithelium Control	Stau2
1037	Me2	3.74973888000397e-68	0.961443911825172	0.214	0.108	8.65252246560916e-64	Epithelium Control	Me2
1038	Brca1	6.44029376142111e-68	0.978278366397282	0.218	0.112	1.48609778544792e-63	Epithelium Control	Brca1
1039	Arhgef19	8.56129573903899e-68	1.90573643951425	0.083	0.022	1.97551899178325e-63	Epithelium Control	Arhgef19
1040	Kpna3	9.06911530261442e-68	0.544750420561195	0.43	0.292	2.09269835607828e-63	Epithelium Control	Kpna3
1041	Dapk1	9.09989061105502e-68	0.144897421156074	0.559	0.432	2.09979975850095e-63	Epithelium Control	Dapk1
1042	Gm20732	1.05532355347375e-67	0.796401673525383	0.27	0.154	2.43515909964067e-63	Epithelium Control	Gm20732
1043	Ankrd17	1.17496251420877e-67	0.27257737642673	0.853	0.745	2.71122600153674e-63	Epithelium Control	Ankrd17
1044	Fam83b	1.20225101167799e-67	1.650750990925	0.082	0.024	2.77419420944697e-63	Epithelium Control	Fam83b
1045	Mbd5	1.43282638844935e-67	0.272407553757582	0.885	0.795	3.30624689134688e-63	Epithelium Control	Mbd5
1046	Gnptab	1.50653889905972e-67	0.960122762428003	0.223	0.116	3.47633850958029e-63	Epithelium Control	Gnptab
1047	Kctd16	1.68043936270856e-67	1.78380078391681	0.078	0.02	3.87761382945001e-63	Epithelium Control	Kctd16
1048	Gm41609	1.76196884081308e-67	1.91967495710331	0.074	0.019	4.06574310017617e-63	Epithelium Control	Gm41609
1049	Kyat1	3.63206461780791e-67	1.16980663523675	0.136	0.057	8.38098910559176e-63	Epithelium Control	Kyat1
1050	L2hgdh	3.71971525805325e-67	0.972068781804682	0.179	0.086	8.58324295795787e-63	Epithelium Control	L2hgdh
1051	Tbc1d32	4.22074866587296e-67	0.730483827322606	0.297	0.177	9.73937754650185e-63	Epithelium Control	Tbc1d32
1052	G3bp1	6.8372083700128e-67	0.544765017341399	0.457	0.314	1.57768583138045e-62	Epithelium Control	G3bp1
1053	Shmt1	7.13981995495664e-67	1.46862621274842	0.118	0.043	1.64751345460624e-62	Epithelium Control	Shmt1
1054	Exoc4	1.12311698099379e-66	0.258240809620156	0.886	0.794	2.59159243364317e-62	Epithelium Control	Exoc4
1055	Mtnr1b	1.31762025907033e-66	4.68516445380217	0.03	0.001	3.0404087478048e-62	Epithelium Control	Mtnr1b
1056	Ywhag	1.45104126453948e-66	0.750918001591458	0.301	0.178	3.34827771792485e-62	Epithelium Control	Ywhag
1057	Hspa4	1.49018116661331e-66	0.411070032107232	0.481	0.343	3.43859304196021e-62	Epithelium Control	Hspa4
1058	Hjurp	3.45550236489148e-66	0.587777797423315	0.347	0.221	7.97357170698709e-62	Epithelium Control	Hjurp
1059	Lima1	3.50452570850662e-66	0.431442656491942	0.548	0.403	8.08669307237902e-62	Epithelium Control	Lima1
1060	Osbpl6	3.53357886966507e-66	0.931962074787528	0.206	0.104	8.15373324175214e-62	Epithelium Control	Osbpl6
1061	Slc13a5	3.68531634691263e-66	3.19973762663193	0.042	0.005	8.50386747050089e-62	Epithelium Control	Slc13a5
1062	Tcf12	3.71450795806861e-66	0.168896602913705	0.967	0.902	8.57122711324332e-62	Epithelium Control	Tcf12
1063	Stra6	4.49052207733718e-66	1.18869516816939	0.164	0.072	1.03618796934555e-61	Epithelium Control	Stra6
1064	Pard3	4.85333451100134e-66	0.114657936164824	0.937	0.848	1.11990693841356e-61	Epithelium Control	Pard3
1065	Gm10440	4.90008514626933e-66	3.6709272161454	0.036	0.003	1.13069464750165e-61	Epithelium Control	Gm10440
1066	L3mbtl3	5.35115373593277e-66	0.416307817991325	0.464	0.328	1.23477872456649e-61	Epithelium Control	L3mbtl3
1067	Frem2	6.5210807391217e-66	0.462460464568597	0.392	0.26	1.50473938055233e-61	Epithelium Control	Frem2
1068	Ubxn2a	6.86364271117067e-66	0.978868141660514	0.199	0.1	1.58378555560263e-61	Epithelium Control	Ubxn2a
1069	Igsf9	6.89484683015349e-66	1.38231213553999	0.111	0.04	1.59098590605792e-61	Epithelium Control	Igsf9
1070	Kdm1a	7.88354658096853e-66	0.516481192537701	0.488	0.349	1.81912837355849e-61	Epithelium Control	Kdm1a
1071	Sae1	9.12603332802756e-66	0.603781419782321	0.359	0.23	2.10583219044236e-61	Epithelium Control	Sae1
1072	Gm35188	9.99046703954247e-66	0.711266371062989	0.304	0.183	2.30530026937442e-61	Epithelium Control	Gm35188
1073	Baz2b	1.03884822079288e-65	0.261379722891408	0.888	0.794	2.39714226947957e-61	Epithelium Control	Baz2b
1074	Suclg2	1.0932931657016e-65	0.535825224330645	0.369	0.242	2.52277397985645e-61	Epithelium Control	Suclg2
1075	Rhpn2	1.11153992637192e-65	0.642405226588293	0.151	0.077	2.5648783801032e-61	Epithelium Control	Rhpn2
1076	Scaper	1.21305807215562e-65	0.376155312464097	0.602	0.462	2.79913150149909e-61	Epithelium Control	Scaper
1077	Camkmt	1.27012637146432e-65	0.591743781868818	0.368	0.238	2.93081660215391e-61	Epithelium Control	Camkmt
1078	St13	1.60232717353581e-65	0.615119231947107	0.396	0.26	3.69736995293387e-61	Epithelium Control	St13
1079	Cers5	1.64499622841028e-65	0.672376216504524	0.343	0.217	3.79582879705673e-61	Epithelium Control	Cers5
1080	Igf2bp2	1.75131116953266e-65	0.365922875029352	0.559	0.418	4.0411505236966e-61	Epithelium Control	Igf2bp2
1081	AI661453	1.83611892236668e-65	1.39776344881393	0.1	0.035	4.23684441336112e-61	Epithelium Control	AI661453
1082	Rnf4	1.86368522736831e-65	0.725326347738685	0.309	0.186	4.30045366215237e-61	Epithelium Control	Rnf4
1083	Map4k3	1.88414406177858e-65	0.316553604858311	0.599	0.459	4.34766242255408e-61	Epithelium Control	Map4k3
1084	Notch3	2.02268966798512e-65	0.614549498755205	0.24	0.138	4.66735640887566e-61	Epithelium Control	Notch3
1085	Igsf5	2.13645874374916e-65	1.07587262371928	0.121	0.051	4.92987855120118e-61	Epithelium Control	Igsf5
1086	Kif23	2.53743290360327e-65	0.72794932029897	0.261	0.147	5.85512642506454e-61	Epithelium Control	Kif23
1087	Trim33	4.05441443115166e-65	0.320213274926672	0.608	0.469	9.35556129988246e-61	Epithelium Control	Trim33
1088	Dop1b	6.0139237121407e-65	0.492436774203716	0.236	0.143	1.38771289657647e-60	Epithelium Control	Dop1b
1089	Far2os2	6.12029165889001e-65	3.61508917627828	0.036	0.003	1.41225730028887e-60	Epithelium Control	Far2os2
1090	Ttpa	7.5364790310392e-65	1.34852513520338	0.111	0.042	1.7390425364123e-60	Epithelium Control	Ttpa
1091	Phip	8.20402491081143e-65	0.29189856257501	0.754	0.623	1.89307874816974e-60	Epithelium Control	Phip
1092	Anxa4	8.31315136210227e-65	0.998890051570659	0.177	0.086	1.9182596768051e-60	Epithelium Control	Anxa4
1093	Ppp4r3a	9.8787980974829e-65	0.485381627125094	0.5	0.361	2.27953266099418e-60	Epithelium Control	Ppp4r3a
1094	Cdca2	1.09879330500462e-64	0.776914974213913	0.227	0.123	2.53546555129817e-60	Epithelium Control	Cdca2
1095	Klf3	1.12984961298793e-64	0.109585442487055	0.383	0.281	2.60712798196965e-60	Epithelium Control	Klf3
1096	Gm37587	1.1494720937807e-64	2.67786408886266	0.049	0.008	2.65240685639897e-60	Epithelium Control	Gm37587
1097	Lrrfip2	1.17969428558779e-64	0.616502988499784	0.393	0.262	2.72214456399382e-60	Epithelium Control	Lrrfip2
1098	Reep3	1.2969306271284e-64	0.425613715373364	0.455	0.319	2.99266742209879e-60	Epithelium Control	Reep3
1099	Sppl3	1.57669079382587e-64	0.439548510557862	0.575	0.435	3.63821400675319e-60	Epithelium Control	Sppl3
1100	Trim44	1.66042688683794e-64	0.428238537668206	0.581	0.439	3.83143504137855e-60	Epithelium Control	Trim44
1101	Ppip5k2	1.67188532792585e-64	0.536462997819168	0.398	0.267	3.85787539418889e-60	Epithelium Control	Ppip5k2
1102	Smg6	1.95429510556297e-64	0.303522495900694	0.732	0.599	4.50953595608654e-60	Epithelium Control	Smg6
1103	Hoxb5os	2.5022271965767e-64	1.45575764057714	0.096	0.033	5.77388925610073e-60	Epithelium Control	Hoxb5os
1104	4732490B19Rik	2.73596283438779e-64	3.91652702864317	0.033	0.002	6.31323424034982e-60	Epithelium Control	4732490B19Rik
1105	Itgb3bp	2.75108597928918e-64	0.767284528312937	0.266	0.153	6.34813089720979e-60	Epithelium Control	Itgb3bp
1106	Pspc1	3.18497194313652e-64	0.392067843149924	0.568	0.427	7.34932275878751e-60	Epithelium Control	Pspc1
1107	Smchd1	4.14644092044317e-64	0.382071657824404	0.59	0.449	9.56791242392261e-60	Epithelium Control	Smchd1
1108	Pou6f1	5.83939140585342e-64	0.754077147763008	0.24	0.135	1.34743956690068e-59	Epithelium Control	Pou6f1
1109	Epb41l1	6.44423899114614e-64	0.686674690098039	0.241	0.138	1.48700814720697e-59	Epithelium Control	Epb41l1
1110	Kcng3	6.54446796607058e-64	1.9958825255456	0.071	0.018	1.51013598317079e-59	Epithelium Control	Kcng3
1111	Rsf1os1	7.20133773931268e-64	0.934650967240515	0.207	0.107	1.6617086833464e-59	Epithelium Control	Rsf1os1
1112	Caap1	7.45574884458525e-64	0.617967925372772	0.343	0.219	1.72041404588805e-59	Epithelium Control	Caap1
1113	Xpnpep3	7.52216886244734e-64	0.834338664890946	0.25	0.141	1.73574046500972e-59	Epithelium Control	Xpnpep3
1114	Por	8.58146661809011e-64	0.246922048806501	0.301	0.207	1.98017342212429e-59	Epithelium Control	Por
1115	Slc20a2	8.70349436088277e-64	0.674020025065961	0.326	0.202	2.0083313237737e-59	Epithelium Control	Slc20a2
1116	Ppp1r14c	9.74404973238917e-64	2.31919808386756	0.061	0.013	2.2484394757488e-59	Epithelium Control	Ppp1r14c
1117	Celf1	1.22536313982356e-63	0.334987509275802	0.678	0.54	2.82752544514287e-59	Epithelium Control	Celf1
1118	4930578M01Rik	1.34363436909488e-63	2.411734876606	0.056	0.01	3.10043630668644e-59	Epithelium Control	4930578M01Rik
1119	Uri1	1.44453727909588e-63	0.463442205903387	0.514	0.375	3.33326977151375e-59	Epithelium Control	Uri1
1120	Katnal2	1.86298074754557e-63	2.31357224448823	0.06	0.013	4.2988280749614e-59	Epithelium Control	Katnal2
1121	Knl1	2.46621778382389e-63	0.458487301132548	0.301	0.189	5.69079753617364e-59	Epithelium Control	Knl1
1122	Ripk4	2.57627876964773e-63	1.85919385357722	0.075	0.02	5.94476326096214e-59	Epithelium Control	Ripk4
1123	Dag1	2.88539056733726e-63	0.586811327900915	0.412	0.275	6.65803873413072e-59	Epithelium Control	Dag1
1124	Zmym4	3.77537269645556e-63	0.310112352191638	0.701	0.566	8.7116724970712e-59	Epithelium Control	Zmym4
1125	Snx29	4.10592005520274e-63	0.509066653374594	0.442	0.308	9.47441052738033e-59	Epithelium Control	Snx29
1126	Ddb2	4.42308590271548e-63	0.832120885119309	0.233	0.128	1.0206270720516e-58	Epithelium Control	Ddb2
1127	Gm49497	4.59434157407361e-63	2.78188812740977	0.047	0.007	1.06014431821748e-58	Epithelium Control	Gm49497
1128	Cep55	4.72174173317567e-63	1.06401364546572	0.171	0.081	1.08954190493029e-58	Epithelium Control	Cep55
1129	Rffl	6.14775364734049e-63	0.440211660383947	0.235	0.145	1.41859415412382e-58	Epithelium Control	Rffl
1130	Etf1	6.75990342655192e-63	0.608510474843128	0.384	0.254	1.55984771567685e-58	Epithelium Control	Etf1
1131	P2ry14	6.97912243362558e-63	1.15875413543613	0.143	0.061	1.6104325015591e-58	Epithelium Control	P2ry14
1132	Clasp2	7.55713493641947e-63	0.400286048596771	0.544	0.406	1.74380888657879e-58	Epithelium Control	Clasp2
1133	Gm14066	7.69047649573995e-63	1.53953951020998	0.106	0.037	1.77457745139199e-58	Epithelium Control	Gm14066
1134	Acsl5	1.01787464108458e-62	0.991030019031447	0.169	0.081	2.34874573430267e-58	Epithelium Control	Acsl5
1135	Ovol1	1.01979226080387e-62	2.577623496306	0.049	0.008	2.35317064180492e-58	Epithelium Control	Ovol1
1136	Asap1	1.21710057965528e-62	0.165390287152171	0.744	0.617	2.80845958755457e-58	Epithelium Control	Asap1
1137	Spock1	1.22646809791536e-62	2.67007758711507	0.05	0.008	2.8300751359397e-58	Epithelium Control	Spock1
1138	Trim7	1.84116862979005e-62	2.10816114727547	0.069	0.017	4.24849661324055e-58	Epithelium Control	Trim7
1139	Mcph1	2.27926398119007e-62	0.480033864472059	0.444	0.311	5.25940163659609e-58	Epithelium Control	Mcph1
1140	Pum2	2.85129428794418e-62	0.324718950365187	0.718	0.589	6.57936156943119e-58	Epithelium Control	Pum2
1141	Heca	2.95025877190574e-62	0.712119500079968	0.305	0.187	6.80772211617249e-58	Epithelium Control	Heca
1142	Yap1	3.21266958534059e-62	0.505445883992601	0.483	0.347	7.41323506817342e-58	Epithelium Control	Yap1
1143	Gnasas1	3.74457545603395e-62	0.803507058923071	0.245	0.138	8.64060786479833e-58	Epithelium Control	Gnasas1
1144	Cask	3.96287216499959e-62	0.236665446719188	0.687	0.554	9.14432752073655e-58	Epithelium Control	Cask
1145	Pls1	4.41317158919538e-62	1.12222825941102	0.12	0.05	1.01833934420684e-57	Epithelium Control	Pls1
1146	Cadps	4.84536791643056e-62	0.780709700694828	0.181	0.09	1.11806864671635e-57	Epithelium Control	Cadps
1147	Aqp11	5.71169764071291e-62	1.73243671129128	0.086	0.026	1.3179742305945e-57	Epithelium Control	Aqp11
1148	Pde3b	6.37146935873761e-62	0.757005155274878	0.266	0.154	1.4702165545287e-57	Epithelium Control	Pde3b
1149	Asxl1	8.51051098677299e-62	0.420406544855949	0.558	0.421	1.96380041019787e-57	Epithelium Control	Asxl1
1150	Gpt2	9.08249939498409e-62	1.17736981360348	0.145	0.063	2.09578673539258e-57	Epithelium Control	Gpt2
1151	Cdk12	1.03781031844064e-61	0.335235311474938	0.637	0.501	2.39474730980178e-57	Epithelium Control	Cdk12
1152	Slmap	1.09351991975221e-61	0.327575125736847	0.626	0.488	2.52329721482823e-57	Epithelium Control	Slmap
1153	Ube2e3	1.23494080467984e-61	0.485763907681332	0.461	0.325	2.84962590679874e-57	Epithelium Control	Ube2e3
1154	Brd1	1.83098203875247e-61	0.466326937346422	0.509	0.372	4.22499105442132e-57	Epithelium Control	Brd1
1155	Lrch1	1.9508738200436e-61	0.176148154682058	0.678	0.549	4.50164133975062e-57	Epithelium Control	Lrch1
1156	Dus4l	1.95472871841464e-61	1.12145800042802	0.157	0.072	4.51053651774178e-57	Epithelium Control	Dus4l
1157	Pbrm1	1.96289629780789e-61	0.284903658046951	0.695	0.56	4.5293832071917e-57	Epithelium Control	Pbrm1
1158	Memo1	2.34654616370245e-61	0.421581578473575	0.562	0.426	5.41465527274339e-57	Epithelium Control	Memo1
1159	Ulk4	3.84573951479184e-61	0.824375993801852	0.254	0.145	8.87404393038217e-57	Epithelium Control	Ulk4
1160	Sil1	3.99347167998234e-61	0.426588598536138	0.469	0.336	9.21493590155925e-57	Epithelium Control	Sil1
1161	Rab11fip4	4.01588523373741e-61	2.17981575096396	0.061	0.013	9.26665517684908e-57	Epithelium Control	Rab11fip4
1162	Tgif1	4.37546168882389e-61	1.25524824948849	0.131	0.054	1.00963778469611e-56	Epithelium Control	Tgif1
1163	Chd6	4.56734463242482e-61	0.27791019423304	0.796	0.677	1.05391477393203e-56	Epithelium Control	Chd6
1164	Rnd3	5.53265806932646e-61	0.803942499588877	0.255	0.146	1.27666084949708e-56	Epithelium Control	Rnd3
1165	B4galnt3	6.00469809972054e-61	2.5573035119264	0.049	0.008	1.38558408651051e-56	Epithelium Control	B4galnt3
1166	Pacs1	6.38246403926644e-61	0.438723286790929	0.515	0.378	1.47275357706073e-56	Epithelium Control	Pacs1
1167	Rnh1	7.53076353343169e-61	0.818997976751605	0.243	0.135	1.73772368533936e-56	Epithelium Control	Rnh1
1168	Myb	9.39983632491271e-61	1.15207451124856	0.107	0.043	2.16901223197361e-56	Epithelium Control	Myb
1169	Myh14	1.29981837224999e-60	0.528592215284878	0.163	0.09	2.99933089396686e-56	Epithelium Control	Myh14
1170	Id1	1.38915323086974e-60	0.942743433362642	0.221	0.117	3.20547108023192e-56	Epithelium Control	Id1
1171	Sorcs3	1.76291592779662e-60	1.35902500733042	0.127	0.051	4.06792850339069e-56	Epithelium Control	Sorcs3
1172	Prorp	1.79752320879206e-60	0.796945412890502	0.229	0.128	4.14778480428769e-56	Epithelium Control	Prorp
1173	Malt1	1.98911976422353e-60	0.765564032527585	0.229	0.129	4.5898938559458e-56	Epithelium Control	Malt1
1174	Scaf8	2.14826265933628e-60	0.328408831715519	0.67	0.537	4.95711608641847e-56	Epithelium Control	Scaf8
1175	Kyat3	2.74523560516206e-60	1.17719471862894	0.13	0.054	6.33463115891146e-56	Epithelium Control	Kyat3
1176	Nmt2	2.81805793024131e-60	0.530132312688848	0.333	0.216	6.50266867403182e-56	Epithelium Control	Nmt2
1177	Bcr	2.84675968521051e-60	0.777355561520761	0.26	0.15	6.56889797362326e-56	Epithelium Control	Bcr
1178	Fam117b	2.88010411052143e-60	0.545870777381259	0.354	0.231	6.64584023502821e-56	Epithelium Control	Fam117b
1179	Dcbld2	3.03838020153251e-60	0.123577202979035	0.397	0.294	7.01106231503627e-56	Epithelium Control	Dcbld2
1180	Pcgf6	3.21556514474773e-60	0.990068638861254	0.176	0.087	7.41991657150539e-56	Epithelium Control	Pcgf6
1181	Usp37	3.53701496295667e-60	0.455371141794305	0.486	0.351	8.16166202702251e-56	Epithelium Control	Usp37
1182	Ptma	4.49984268044198e-60	0.256852948021455	0.867	0.748	1.03833869851199e-55	Epithelium Control	Ptma
1183	Ston2	4.67613655493743e-60	0.536243658015944	0.273	0.17	1.07901851005181e-55	Epithelium Control	Ston2
1184	Efcab14	5.37643266165482e-60	0.704379209339589	0.289	0.174	1.24061183667685e-55	Epithelium Control	Efcab14
1185	Terf1	6.51719571008683e-60	0.558798920239501	0.395	0.268	1.50384291010254e-55	Epithelium Control	Terf1
1186	Sox11	7.988368594338e-60	0.951868121472903	0.182	0.09	1.84331605314349e-55	Epithelium Control	Sox11
1187	Abca1	8.32897474829533e-60	0.614571484857309	0.331	0.21	1.92191092316915e-55	Epithelium Control	Abca1
1188	4930586N03Rik	8.39804817534845e-60	2.00668146589978	0.068	0.017	1.93784961646166e-55	Epithelium Control	4930586N03Rik
1189	Smg7	8.55262631949078e-60	0.390657239233205	0.506	0.374	1.9735185232225e-55	Epithelium Control	Smg7
1190	Dact2	8.95785687586602e-60	1.44879972824848	0.084	0.029	2.06702547410608e-55	Epithelium Control	Dact2
1191	Cyfip1	9.49733348786599e-60	0.394565873501941	0.453	0.325	2.19150970232508e-55	Epithelium Control	Cyfip1
1192	Tpm1	1.03025062550157e-59	0.212926569702753	0.627	0.492	2.37730331834488e-55	Epithelium Control	Tpm1
1193	Arhgap39	1.09106771695202e-59	0.23988279015233	0.356	0.254	2.5176387568668e-55	Epithelium Control	Arhgap39
1194	Cyp2j8	1.09553130937576e-59	2.64238246450407	0.045	0.007	2.52793849638457e-55	Epithelium Control	Cyp2j8
1195	Dlg3	1.34182823873767e-59	0.96375242147327	0.186	0.094	3.09626866088717e-55	Epithelium Control	Dlg3
1196	Emp2	1.63337925313168e-59	0.937757522770924	0.206	0.107	3.76902262660134e-55	Epithelium Control	Emp2
1197	Fgd6	1.79186333671334e-59	0.786674274696595	0.203	0.11	4.13472464946604e-55	Epithelium Control	Fgd6
1198	Trim16	1.91898636698384e-59	1.37533219611937	0.112	0.043	4.42806104181522e-55	Epithelium Control	Trim16
1199	Vps13a	2.36603914101604e-59	0.303725293997541	0.417	0.302	5.45963531789452e-55	Epithelium Control	Vps13a
1200	Gramd2	2.57732280666947e-59	3.02713849089129	0.039	0.005	5.9471723763898e-55	Epithelium Control	Gramd2
1201	G2e3	2.67072801089629e-59	0.508959368544792	0.343	0.225	6.16270488514318e-55	Epithelium Control	G2e3
1202	Ivns1abp	3.02031470210836e-59	0.116176984206568	0.405	0.309	6.96937617511505e-55	Epithelium Control	Ivns1abp
1203	Klhl7	3.03905737456538e-59	0.53162820161359	0.429	0.299	7.01262489180962e-55	Epithelium Control	Klhl7
1204	Arsg	3.06253794858374e-59	1.12749875439216	0.15	0.068	7.06680631635697e-55	Epithelium Control	Arsg
1205	4930557F10Rik	3.6891603077428e-59	3.97140335716325	0.03	0.002	8.5127374101165e-55	Epithelium Control	4930557F10Rik
1206	Wdr78	4.51971172917005e-59	1.2230526289305	0.144	0.065	1.04292348150599e-54	Epithelium Control	Wdr78
1207	Dtnb	4.59524578770401e-59	0.482175403025912	0.456	0.325	1.0603529655127e-54	Epithelium Control	Dtnb
1208	Rgl3	5.33999028765519e-59	0.859193853577223	0.128	0.062	1.23220275887644e-54	Epithelium Control	Rgl3
1209	Zfp934	5.6953925947232e-59	0.60976090368392	0.324	0.206	1.31421184123238e-54	Epithelium Control	Zfp934
1210	Cab39l	5.98223971800151e-59	0.517748760597011	0.318	0.206	1.38040181492885e-54	Epithelium Control	Cab39l
1211	Eps8l2	5.99722108321406e-59	0.62134935620473	0.126	0.065	1.38385876495165e-54	Epithelium Control	Eps8l2
1212	Arfgef3	6.61593476522348e-59	1.81404181718485	0.072	0.02	1.52662694707532e-54	Epithelium Control	Arfgef3
1213	Hectd1	7.0307654961461e-59	0.283776311299947	0.582	0.451	1.62234913823571e-54	Epithelium Control	Hectd1
1214	Atrnl1	8.15288670670054e-59	0.111580570746341	0.974	0.924	1.88127860757115e-54	Epithelium Control	Atrnl1
1215	Prc1	8.22190465916473e-59	0.675998448394721	0.27	0.16	1.89720450010226e-54	Epithelium Control	Prc1
1216	Slf1	8.54389062499022e-59	0.445887958760374	0.487	0.355	1.97150276171649e-54	Epithelium Control	Slf1
1217	Tia1	9.18824955174701e-59	0.320727254316749	0.691	0.56	2.12018858406562e-54	Epithelium Control	Tia1
1218	Crb1	1.1242279596368e-58	2.96994091908476	0.041	0.005	2.59415601686192e-54	Epithelium Control	Crb1
1219	Ppm1b	2.30190484725057e-58	0.525521229134448	0.418	0.291	5.31164543503069e-54	Epithelium Control	Ppm1b
1220	Abcc4	2.436708187032e-58	0.857469173107761	0.165	0.083	5.62270414157634e-54	Epithelium Control	Abcc4
1221	Ssx2ip	2.49349279422285e-58	1.15657976420179	0.141	0.062	5.75373462266922e-54	Epithelium Control	Ssx2ip
1222	Gtdc1	3.49616165605019e-58	0.219412553005262	0.518	0.396	8.0673930213358e-54	Epithelium Control	Gtdc1
1223	Ccdc33	3.762796526932e-58	3.88978217341064	0.03	0.002	8.68265298589558e-54	Epithelium Control	Ccdc33
1224	Polr2a	5.00837667450494e-58	0.599343172757818	0.362	0.238	1.15568291764201e-53	Epithelium Control	Polr2a
1225	Wapl	5.10485273045319e-58	0.320873708078266	0.588	0.455	1.17794476755207e-53	Epithelium Control	Wapl
1226	Lemd1	5.61723744285622e-58	3.75902969165179	0.031	0.002	1.29617753993907e-53	Epithelium Control	Lemd1
1227	Lamc2	5.91522196283253e-58	0.269444021946842	0.145	0.087	1.36493746792361e-53	Epithelium Control	Lamc2
1228	Adipor2	5.99497473460025e-58	0.771992157234988	0.256	0.15	1.38334042000901e-53	Epithelium Control	Adipor2
1229	Kynu	7.39884868857275e-58	3.06955371941877	0.036	0.004	1.70728433488816e-53	Epithelium Control	Kynu
1230	Kctd4	8.37555391102219e-58	1.29157859641996	0.108	0.043	1.93265906496837e-53	Epithelium Control	Kctd4
1231	Mpzl2	8.41454878835993e-58	1.29629808836515	0.115	0.046	1.94165713291405e-53	Epithelium Control	Mpzl2
1232	Spata6	1.26605346590753e-57	0.570075318439961	0.361	0.239	2.92141837258162e-53	Epithelium Control	Spata6
1233	Sh3bp4	1.58580650469333e-57	0.875228205375477	0.196	0.103	3.65924850957987e-53	Epithelium Control	Sh3bp4
1234	Taf4b	1.69875843260182e-57	0.736145309056377	0.188	0.103	3.91988508322871e-53	Epithelium Control	Taf4b
1235	Srl	1.78548847493599e-57	1.21814361728323	0.127	0.054	4.1200146559148e-53	Epithelium Control	Srl
1236	Gm42902	2.05068094052497e-57	1.7510450497216	0.072	0.021	4.73194627026137e-53	Epithelium Control	Gm42902
1237	Rorc	2.4670552687935e-57	2.8211258127437	0.041	0.006	5.692730032741e-53	Epithelium Control	Rorc
1238	Far2	2.46915189064918e-57	1.52080451199069	0.099	0.035	5.69756798767299e-53	Epithelium Control	Far2
1239	Bora	2.73552466303174e-57	0.703134173693157	0.234	0.134	6.31222315994575e-53	Epithelium Control	Bora
1240	Smad2	2.90425658956521e-57	0.508975513509003	0.42	0.294	6.70157208042173e-53	Epithelium Control	Smad2
1241	Sltm	3.54420532867355e-57	0.238669589647784	0.642	0.515	8.17825379591422e-53	Epithelium Control	Sltm
1242	Id2	4.11753947966978e-57	0.73908672500878	0.274	0.162	9.50122234933801e-53	Epithelium Control	Id2
1243	Cacul1	4.2638174107465e-57	0.558045676138112	0.372	0.251	9.83875867529756e-53	Epithelium Control	Cacul1
1244	Slc6a17	4.46734774908101e-57	1.93098453664523	0.067	0.017	1.03084049310044e-52	Epithelium Control	Slc6a17
1245	Tspan8	4.7649888794127e-57	0.434281606363263	0.195	0.115	1.09952118392448e-52	Epithelium Control	Tspan8
1246	Dync2h1	6.61840296582561e-57	0.39506350790827	0.512	0.38	1.52719648436426e-52	Epithelium Control	Dync2h1
1247	Xrcc5	7.33292278303312e-57	0.626409542863151	0.335	0.218	1.69207193218489e-52	Epithelium Control	Xrcc5
1248	Ncor1	7.59596850112071e-57	0.261580184157	0.813	0.702	1.7527697316336e-52	Epithelium Control	Ncor1
1249	Thsd7b	7.66898370136046e-57	0.153126318454214	0.149	0.086	1.76961798908893e-52	Epithelium Control	Thsd7b
1250	Mycbpap	8.53761765206057e-57	2.77430495599071	0.042	0.006	1.97005527321298e-52	Epithelium Control	Mycbpap
1251	Evl	8.58972789629114e-57	0.28338553992024	0.575	0.446	1.98207971206918e-52	Epithelium Control	Evl
1252	Ptgds	1.001236965992e-56	1.37185996064232	0.115	0.045	2.31035429902653e-52	Epithelium Control	Ptgds
1253	E130307A14Rik	1.06209958270545e-56	0.46229718122239	0.458	0.331	2.45079478709283e-52	Epithelium Control	E130307A14Rik
1254	Veph1	1.11230648136049e-56	2.3713057888907	0.05	0.01	2.56664720573932e-52	Epithelium Control	Veph1
1255	Pla2g5	1.27771175855224e-56	2.5245297707624	0.044	0.007	2.94831988285929e-52	Epithelium Control	Pla2g5
1256	Wwtr1	1.91337339300667e-56	0.305707913244542	0.597	0.463	4.41510910436288e-52	Epithelium Control	Wwtr1
1257	Tasp1	2.23987224121451e-56	0.56914086446096	0.388	0.265	5.16850519660248e-52	Epithelium Control	Tasp1
1258	Odf2l	2.47307117000418e-56	0.573924229268708	0.277	0.174	5.70661172478465e-52	Epithelium Control	Odf2l
1259	Anln	2.92204821600725e-56	0.613759361533152	0.297	0.184	6.74262625843672e-52	Epithelium Control	Anln
1260	Trpv4	3.05885150843025e-56	0.763581941982571	0.118	0.058	7.0582998557028e-52	Epithelium Control	Trpv4
1261	Wee1	3.14530486655092e-56	0.715705459637807	0.258	0.152	7.25779097956626e-52	Epithelium Control	Wee1
1262	Smarca4	3.43161876656075e-56	0.457887647571207	0.458	0.328	7.91846030383893e-52	Epithelium Control	Smarca4
1263	Trpm6	3.98170280235427e-56	1.67928476356229	0.079	0.024	9.18777921643249e-52	Epithelium Control	Trpm6
1264	Rngtt	4.1182949977943e-56	0.419927042431859	0.497	0.367	9.50296570741035e-52	Epithelium Control	Rngtt
1265	Tcf3	8.77687782934854e-56	0.670175203391294	0.327	0.209	2.02526455912218e-51	Epithelium Control	Tcf3
1266	Fubp1	9.04761175745674e-56	0.205589176377154	0.747	0.625	2.08773641303314e-51	Epithelium Control	Fubp1
1267	Cnot6l	1.0084474110098e-55	0.294797560588752	0.573	0.445	2.32699240090512e-51	Epithelium Control	Cnot6l
1268	Enpp3	1.07248920936982e-55	0.167381620339846	0.261	0.178	2.47476885062086e-51	Epithelium Control	Enpp3
1269	Desi1	1.4991129307497e-55	0.771173325858541	0.222	0.126	3.45920308770493e-51	Epithelium Control	Desi1
1270	Iqck	1.6059825870748e-55	1.53385915724661	0.089	0.031	3.7058048196751e-51	Epithelium Control	Iqck
1271	Zfp367	1.64368703515038e-55	0.978775469329895	0.181	0.093	3.7928078336095e-51	Epithelium Control	Zfp367
1272	Grb2	1.76783346795515e-55	0.512539809999511	0.375	0.254	4.0792757273065e-51	Epithelium Control	Grb2
1273	Ptpn13	1.77401634847685e-55	0.363503425750244	0.586	0.455	4.09354272411034e-51	Epithelium Control	Ptpn13
1274	1600010M07Rik	1.88226539391337e-55	0.648512331670459	0.302	0.191	4.3433273964551e-51	Epithelium Control	1600010M07Rik
1275	Caprin2	1.89890303428642e-55	0.883758999173754	0.22	0.122	4.38171875161591e-51	Epithelium Control	Caprin2
1276	Zfp148	2.38511546840014e-55	0.248851529377266	0.724	0.6	5.50365394333332e-51	Epithelium Control	Zfp148
1277	Dlat	3.01184770683623e-55	0.682498363750448	0.275	0.168	6.9498385835246e-51	Epithelium Control	Dlat
1278	Jade3	3.21994032121005e-55	0.841368224737852	0.189	0.101	7.4300122911922e-51	Epithelium Control	Jade3
1279	Pdss2	3.64241315537244e-55	0.404894903293916	0.489	0.363	8.4048683560219e-51	Epithelium Control	Pdss2
1280	Armh3	4.45734779129742e-55	0.436298332659314	0.457	0.332	1.02853300284188e-50	Epithelium Control	Armh3
1281	Nr6a1os	4.91055369579599e-55	0.647896630873417	0.245	0.147	1.13311026530492e-50	Epithelium Control	Nr6a1os
1282	Rictor	6.26117302423906e-55	0.41208942856599	0.519	0.392	1.44476567534316e-50	Epithelium Control	Rictor
1283	Aspm	6.88504083573747e-55	0.656012036206609	0.223	0.128	1.58872317284642e-50	Epithelium Control	Aspm
1284	Naa50	7.77109814733403e-55	0.664960778731634	0.313	0.198	1.79318089749733e-50	Epithelium Control	Naa50
1285	Emb	9.83744311243278e-55	0.282393722809426	0.147	0.088	2.26998999819386e-50	Epithelium Control	Emb
1286	BC005561	1.35744700251368e-54	0.42262055798045	0.507	0.376	3.13230895830032e-50	Epithelium Control	BC005561
1287	Ryk	1.51282305305661e-54	0.546859306927976	0.386	0.262	3.49083919492812e-50	Epithelium Control	Ryk
1288	Mapk1	1.56378742947895e-54	0.374315782176629	0.538	0.409	3.60843949352267e-50	Epithelium Control	Mapk1
1289	Tcte2	1.58430478599868e-54	1.34812043887563	0.099	0.038	3.65578329369196e-50	Epithelium Control	Tcte2
1290	Hivep1	1.64772075797464e-54	0.647964978071236	0.313	0.2	3.80211564902647e-50	Epithelium Control	Hivep1
1291	Trp53bp2	1.65906523256317e-54	0.66765707284848	0.29	0.18	3.82829302413951e-50	Epithelium Control	Trp53bp2
1292	Ppp6r3	1.9125383550942e-54	0.366519776361436	0.605	0.476	4.41318225437986e-50	Epithelium Control	Ppp6r3
1293	Zranb1	2.23672572513214e-54	0.47234234151176	0.47	0.343	5.16124461074241e-50	Epithelium Control	Zranb1
1294	Kif4	2.5639076938428e-54	0.678588223422311	0.221	0.127	5.91621700354226e-50	Epithelium Control	Kif4
1295	Bnipl	2.76172758024417e-54	1.7944466722626	0.066	0.018	6.37268639141343e-50	Epithelium Control	Bnipl
1296	Abcd3	4.28551413043639e-54	0.461793137283381	0.406	0.286	9.88882385598198e-50	Epithelium Control	Abcd3
1297	Hdac4	4.49584304770357e-54	0.404325840840689	0.564	0.434	1.0374157832576e-49	Epithelium Control	Hdac4
1298	Bmpr1a	4.75790926936397e-54	0.249303589999503	0.667	0.541	1.09788756390574e-49	Epithelium Control	Bmpr1a
1299	Cse1l	5.05151818923754e-54	0.65118535040343	0.299	0.189	1.16563782216656e-49	Epithelium Control	Cse1l
1300	Hpcal1	5.71941658559196e-54	0.658270271427854	0.261	0.159	1.31975537712534e-49	Epithelium Control	Hpcal1
1301	Snx5	6.22844526790358e-54	0.277521891795637	0.422	0.312	1.43721374556875e-49	Epithelium Control	Snx5
1302	Orc4	6.48708073650371e-54	0.45952888639954	0.459	0.335	1.49689387994823e-49	Epithelium Control	Orc4
1303	Cnot4	6.59969356351613e-54	0.263393735543638	0.703	0.58	1.52287928978135e-49	Epithelium Control	Cnot4
1304	Tesk2	7.62273560765268e-54	1.18814237614236	0.126	0.055	1.75894624146586e-49	Epithelium Control	Tesk2
1305	Ankrd10	7.97369360820983e-54	0.377244140969582	0.565	0.436	1.83992980009442e-49	Epithelium Control	Ankrd10
1306	Acss3	8.33709273101425e-54	0.628491035093966	0.249	0.15	1.92378414768154e-49	Epithelium Control	Acss3
1307	Adap1	8.61107230257658e-54	2.17198129460812	0.052	0.011	1.98700493381954e-49	Epithelium Control	Adap1
1308	Ambra1	8.88360046870248e-54	0.286074231212294	0.695	0.571	2.0498908081531e-49	Epithelium Control	Ambra1
1309	Caprin1	9.31458205352002e-54	0.297532147736376	0.636	0.508	2.14933980884975e-49	Epithelium Control	Caprin1
1310	Sergef	9.52689652052253e-54	0.864890583746746	0.205	0.113	2.19833137211057e-49	Epithelium Control	Sergef
1311	Ckap5	9.52810925532133e-54	0.482118605433073	0.512	0.388	2.1986112106654e-49	Epithelium Control	Ckap5
1312	Dnah7b	1.02906804934221e-53	1.04169982191854	0.17	0.087	2.37457452385716e-49	Epithelium Control	Dnah7b
1313	Cd44	1.07468196514682e-53	0.799946172363642	0.194	0.105	2.47982863457628e-49	Epithelium Control	Cd44
1314	A630089N07Rik	1.21448032304321e-53	0.399671221783986	0.468	0.344	2.8024133454222e-49	Epithelium Control	A630089N07Rik
1315	Rai14	1.31916915324633e-53	0.255465544035364	0.251	0.172	3.0439828211159e-49	Epithelium Control	Rai14
1316	Kifc5b	1.56434463734188e-53	0.936001445639603	0.146	0.071	3.60972525066639e-49	Epithelium Control	Kifc5b
1317	Ube2q2	1.60048225933707e-53	0.565510322904041	0.365	0.248	3.69311281342028e-49	Epithelium Control	Ube2q2
1318	Mdn1	1.61363790584368e-53	0.53895410884263	0.38	0.259	3.7234694677343e-49	Epithelium Control	Mdn1
1319	Cacnb4	1.72888825839327e-53	0.425468333393601	0.359	0.245	3.98940965624246e-49	Epithelium Control	Cacnb4
1320	Cdk19	1.736767039237e-53	0.27631828370007	0.405	0.298	4.00758994303938e-49	Epithelium Control	Cdk19
1321	Ppp4r2	1.77039322386964e-53	0.485348161821283	0.42	0.297	4.0851823640792e-49	Epithelium Control	Ppp4r2
1322	Ntf3	1.78823708884617e-53	1.03171165803048	0.172	0.087	4.12635708251253e-49	Epithelium Control	Ntf3
1323	Hnrnph3	1.85390906654335e-53	0.480303520506148	0.431	0.308	4.27789517104878e-49	Epithelium Control	Hnrnph3
1324	Mthfd1l	1.9961021454271e-53	0.696594517083032	0.263	0.159	4.60600570057303e-49	Epithelium Control	Mthfd1l
1325	Ncl	2.2265832760781e-53	0.362284458359688	0.626	0.489	5.13784090955021e-49	Epithelium Control	Ncl
1326	Nt5c3	2.71019267229755e-53	0.792896966541954	0.244	0.145	6.25376959132661e-49	Epithelium Control	Nt5c3
1327	Fzd10	2.76586432811885e-53	1.47390369769243	0.096	0.034	6.38223193713424e-49	Epithelium Control	Fzd10
1328	Tbcd	2.94206910284556e-53	0.578724469918859	0.348	0.233	6.78882445481613e-49	Epithelium Control	Tbcd
1329	D10Wsu102e	2.98854386241448e-53	0.458051255823924	0.248	0.155	6.89606496252141e-49	Epithelium Control	D10Wsu102e
1330	Atf2	3.14138250168739e-53	0.296490517900226	0.57	0.444	7.24874012264364e-49	Epithelium Control	Atf2
1331	Syt14	3.42720867083567e-53	1.13960267902632	0.138	0.063	7.90828400795331e-49	Epithelium Control	Syt14
1332	D830024N08Rik	3.42738325511837e-53	1.24034237176049	0.122	0.052	7.90868686118564e-49	Epithelium Control	D830024N08Rik
1333	Atad2b	4.01267186374021e-53	0.256254286683285	0.637	0.513	9.25924032558053e-49	Epithelium Control	Atad2b
1334	Tmem189	4.37723086759793e-53	0.598255044787681	0.204	0.121	1.01004602269822e-48	Epithelium Control	Tmem189
1335	Large2	4.6302093010779e-53	1.83558129635527	0.067	0.018	1.06842079622373e-48	Epithelium Control	Large2
1336	Abl2	4.96615090771326e-53	0.388120373583894	0.458	0.336	1.14593932195483e-48	Epithelium Control	Abl2
1337	Mettl16	4.98176470139913e-53	0.686762788267524	0.28	0.174	1.14954220484785e-48	Epithelium Control	Mettl16
1338	Snta1	5.02670951491533e-53	1.26399613066161	0.109	0.044	1.15991322056671e-48	Epithelium Control	Snta1
1339	Ticrr	5.15417668565971e-53	1.06333457035745	0.148	0.07	1.18932627021598e-48	Epithelium Control	Ticrr
1340	Iqgap1	5.39789031018207e-53	0.275183941230648	0.503	0.382	1.24556318907451e-48	Epithelium Control	Iqgap1
1341	Zfp407	5.57144225845159e-53	0.231043470041377	0.635	0.513	1.28561030113771e-48	Epithelium Control	Zfp407
1342	Sh2d4a	5.81082871533803e-53	0.849803894546977	0.114	0.053	1.34084872606425e-48	Epithelium Control	Sh2d4a
1343	Cit	6.34843310011734e-53	0.646347581535485	0.249	0.15	1.46490093785208e-48	Epithelium Control	Cit
1344	Gkap1	6.57561716996734e-53	0.475949796616405	0.372	0.256	1.51732366196996e-48	Epithelium Control	Gkap1
1345	4930452B06Rik	6.92462659809679e-53	1.15036873977552	0.132	0.06	1.59785758751083e-48	Epithelium Control	4930452B06Rik
1346	Serinc5	7.43949033439255e-53	0.675575804465849	0.205	0.118	1.71666239466108e-48	Epithelium Control	Serinc5
1347	Gm26901	7.48163668641439e-53	0.276567701611023	0.207	0.133	1.72638766539012e-48	Epithelium Control	Gm26901
1348	Pard6b	8.08561374424052e-53	1.99493189265949	0.054	0.013	1.8657553714835e-48	Epithelium Control	Pard6b
1349	D5Ertd579e	1.01147695630436e-52	0.557716368724023	0.352	0.236	2.33398307667231e-48	Epithelium Control	D5Ertd579e
1350	Gatad2b	1.02848284188715e-52	0.383248079417866	0.542	0.416	2.37322415765459e-48	Epithelium Control	Gatad2b
1351	Mvb12b	1.07731913629443e-52	0.544288322192213	0.269	0.171	2.4859139069994e-48	Epithelium Control	Mvb12b
1352	Atf7ip	1.23713063855838e-52	0.390774912481561	0.527	0.402	2.85467894847346e-48	Epithelium Control	Atf7ip
1353	Paqr5	1.27111746891427e-52	1.57139154259449	0.066	0.02	2.93310355951968e-48	Epithelium Control	Paqr5
1354	Lmtk2	1.37583437160582e-52	0.525328000709154	0.324	0.215	3.17473781248042e-48	Epithelium Control	Lmtk2
1355	Mark3	1.39046679954414e-52	0.371305788890697	0.538	0.412	3.2085021399481e-48	Epithelium Control	Mark3
1356	Bmp5	1.66965369833217e-52	1.26689277266265	0.125	0.054	3.85272590890148e-48	Epithelium Control	Bmp5
1357	Wdfy3	1.73813150898041e-52	0.243597901975338	0.721	0.6	4.0107384569723e-48	Epithelium Control	Wdfy3
1358	Dcaf5	1.98180437868063e-52	0.435618906923667	0.387	0.273	4.57301360380556e-48	Epithelium Control	Dcaf5
1359	Chd7	2.04568101225355e-52	0.515602906546519	0.231	0.143	4.72040893577506e-48	Epithelium Control	Chd7
1360	Dars	2.27964926376099e-52	0.527805429440794	0.348	0.235	5.26029067612849e-48	Epithelium Control	Dars
1361	Gprc5b	2.37467689796997e-52	1.56796255591278	0.083	0.027	5.4795669420657e-48	Epithelium Control	Gprc5b
1362	Atad5	2.51597622736577e-52	0.575697396431735	0.304	0.196	5.8056151446465e-48	Epithelium Control	Atad5
1363	Ercc6l2	2.54359079008809e-52	0.47074113988934	0.413	0.293	5.86933574812827e-48	Epithelium Control	Ercc6l2
1364	Rlim	2.60228279934075e-52	0.419900599750969	0.402	0.286	6.00476755947878e-48	Epithelium Control	Rlim
1365	Scyl2	2.66474326929839e-52	0.691925260620435	0.248	0.149	6.14889509390604e-48	Epithelium Control	Scyl2
1366	Txnrd1	2.87042641695264e-52	0.504671926294346	0.298	0.195	6.62350895711823e-48	Epithelium Control	Txnrd1
1367	Plekha1	2.91797261782285e-52	0.524823052001696	0.306	0.202	6.73322181562622e-48	Epithelium Control	Plekha1
1368	Fcsk	2.93093581972479e-52	1.38915079140152	0.094	0.035	6.76313440401495e-48	Epithelium Control	Fcsk
1369	mt-Nd1	3.17258667734321e-52	0.171125543840071	0.993	0.968	7.32074375796945e-48	Epithelium Control	mt-Nd1
1370	Rhbdl2	3.30968604789052e-52	0.318936968500063	0.122	0.074	7.63710055550738e-48	Epithelium Control	Rhbdl2
1371	Gm14372	3.33633894906484e-52	3.31862547221452	0.03	0.003	7.69860212496711e-48	Epithelium Control	Gm14372
1372	Naa15	3.80395938482584e-52	0.361266523376771	0.497	0.373	8.77763628048562e-48	Epithelium Control	Naa15
1373	Rmnd5a	3.96255289961e-52	0.453890789203981	0.407	0.289	9.14359081585008e-48	Epithelium Control	Rmnd5a
1374	Plxnb1	4.29781069337537e-52	1.38285013116942	0.104	0.04	9.91719817496366e-48	Epithelium Control	Plxnb1
1375	Eya3	4.33094331052623e-52	0.474648409894758	0.39	0.273	9.99365168903927e-48	Epithelium Control	Eya3
1376	Bend7	4.4682640055915e-52	0.888784299864935	0.176	0.093	1.03105191929024e-47	Epithelium Control	Bend7
1377	Gm3985	4.48394839954935e-52	3.411734876606	0.031	0.003	1.03467109319601e-47	Epithelium Control	Gm3985
1378	Mfhas1	4.49260044317279e-52	0.539272887163499	0.364	0.246	1.03666755226212e-47	Epithelium Control	Mfhas1
1379	AW554918	5.25713006383262e-52	0.290193020116302	0.622	0.498	1.21308276222938e-47	Epithelium Control	AW554918
1380	Acly	5.62034170133734e-52	0.827837257321513	0.215	0.121	1.29689384758359e-47	Epithelium Control	Acly
1381	4930522L14Rik	8.04037178680827e-52	1.05244702216756	0.145	0.069	1.85531578980601e-47	Epithelium Control	4930522L14Rik
1382	Comt	8.26533731555417e-52	0.644325282622587	0.302	0.192	1.90722658556412e-47	Epithelium Control	Comt
1383	Arrdc3	8.38924726115358e-52	0.828572237835908	0.19	0.103	1.93581880551119e-47	Epithelium Control	Arrdc3
1384	Sh3pxd2b	8.90923292715134e-52	0.420231545653373	0.487	0.362	2.05580549794017e-47	Epithelium Control	Sh3pxd2b
1385	AC149090.1	9.88191662933499e-52	0.45043318607133	0.324	0.22	2.28025226221905e-47	Epithelium Control	AC149090.1
1386	Atp6v1a	1.2909912902628e-51	0.599684666457442	0.317	0.206	2.9789624022814e-47	Epithelium Control	Atp6v1a
1387	Gm12592	1.59232416947005e-51	1.16025459843242	0.126	0.056	3.67428802105214e-47	Epithelium Control	Gm12592
1388	Klhl31	1.59652056269168e-51	3.23575720504143	0.032	0.003	3.68397119841105e-47	Epithelium Control	Klhl31
1389	Dcaf6	1.72246598883349e-51	0.285056820983698	0.54	0.419	3.97459026923327e-47	Epithelium Control	Dcaf6
1390	Brd4	1.72404767877636e-51	0.31395858746934	0.6	0.475	3.97824001877644e-47	Epithelium Control	Brd4
1391	Zmynd8	1.77464106561635e-51	0.262714858138672	0.463	0.349	4.09498425890972e-47	Epithelium Control	Zmynd8
1392	Gm15083	2.14611715718358e-51	3.41098949036318	0.029	0.003	4.95216534020111e-47	Epithelium Control	Gm15083
1393	C230035I16Rik	2.81770836796133e-51	1.42107274118534	0.093	0.034	6.50186205907077e-47	Epithelium Control	C230035I16Rik
1394	Sv2b	3.16300372631022e-51	1.10697617555076	0.112	0.048	7.29863109846084e-47	Epithelium Control	Sv2b
1395	Hoxb5	3.36184644927878e-51	1.12615548924666	0.11	0.048	7.75746068171078e-47	Epithelium Control	Hoxb5
1396	Errfi1	4.89521218187812e-51	0.342646739369562	0.199	0.128	1.12957021096838e-46	Epithelium Control	Errfi1
1397	Nxpe4	4.92682482326863e-51	0.491816842336219	0.333	0.224	1.13686482796924e-46	Epithelium Control	Nxpe4
1398	Clcf1	5.32947929774948e-51	1.12456083072091	0.132	0.06	1.22977734795569e-46	Epithelium Control	Clcf1
1399	Anxa11	5.37415123761325e-51	0.74703317794175	0.169	0.092	1.24008539807926e-46	Epithelium Control	Anxa11
1400	Zdhhc20	6.43302427377193e-51	0.329842185309666	0.546	0.421	1.48442035117287e-46	Epithelium Control	Zdhhc20
1401	Khdrbs1	6.9656866595791e-51	0.342802955811988	0.561	0.434	1.60733219669788e-46	Epithelium Control	Khdrbs1
1402	Foxp1	7.08721250907228e-51	0.145130784830028	0.91	0.825	1.63537428646843e-46	Epithelium Control	Foxp1
1403	Nucks1	7.20642459628818e-51	0.459957143041788	0.457	0.329	1.6628824755935e-46	Epithelium Control	Nucks1
1404	Cep70	7.27812312935166e-51	0.580676290697871	0.245	0.154	1.6794269120979e-46	Epithelium Control	Cep70
1405	Zfp609	7.68410726178752e-51	0.311749828432553	0.622	0.498	1.77310775065747e-46	Epithelium Control	Zfp609
1406	Bend4	8.90901465980182e-51	1.8899999003584	0.061	0.016	2.05575513274927e-46	Epithelium Control	Bend4
1407	C77080	9.25527886014893e-51	1.10150696903693	0.119	0.052	2.13565559697937e-46	Epithelium Control	C77080
1408	Ier2	1.27855089853762e-50	0.65413531500592	0.327	0.215	2.95025619837557e-46	Epithelium Control	Ier2
1409	Bckdhb	1.32250780117999e-50	0.693620521884649	0.264	0.163	3.05168675122282e-46	Epithelium Control	Bckdhb
1410	Gm20275	1.32492778613669e-50	0.549159940127611	0.355	0.24	3.0572708665104e-46	Epithelium Control	Gm20275
1411	Chchd3	1.32793270657661e-50	0.297239905744804	0.624	0.501	3.06420472042553e-46	Epithelium Control	Chchd3
1412	Kif11	1.38918827861883e-50	0.635067183057732	0.249	0.151	3.20555195291296e-46	Epithelium Control	Kif11
1413	Platr22	1.4308954985086e-50	2.06222095004674	0.054	0.013	3.30179136280859e-46	Epithelium Control	Platr22
1414	Wnk1	1.44966110071326e-50	0.223816023546273	0.799	0.689	3.34509298989585e-46	Epithelium Control	Wnk1
1415	Nfix	1.59511627677691e-50	0.319316853992621	0.536	0.41	3.68073080866272e-46	Epithelium Control	Nfix
1416	Maco1	1.8508010768041e-50	0.369471982217916	0.407	0.295	4.27072348472545e-46	Epithelium Control	Maco1
1417	Csgalnact1	1.93536278611492e-50	0.125420854565208	0.431	0.332	4.46584962896017e-46	Epithelium Control	Csgalnact1
1418	Msh2	2.05960333345729e-50	0.718560353305545	0.24	0.142	4.75253469195269e-46	Epithelium Control	Msh2
1419	Glce	2.28643636396895e-50	0.800083234211105	0.215	0.123	5.27595190985836e-46	Epithelium Control	Glce
1420	Rcl1	2.58058168546875e-50	0.815743597543825	0.178	0.097	5.95469223921914e-46	Epithelium Control	Rcl1
1421	Pik3cb	2.68058900784239e-50	0.610977656782821	0.217	0.132	6.18545913559631e-46	Epithelium Control	Pik3cb
1422	Blm	2.96179260762429e-50	0.685138817967661	0.245	0.148	6.83433644209306e-46	Epithelium Control	Blm
1423	Mcm9	3.9515636966976e-50	0.586646982267811	0.322	0.213	9.11823323012972e-46	Epithelium Control	Mcm9
1424	Gatad2a	4.68330523990208e-50	0.501253325628554	0.322	0.216	1.08067268410741e-45	Epithelium Control	Gatad2a
1425	Glrb	4.77326442920086e-50	0.660627200878304	0.275	0.172	1.1014307670381e-45	Epithelium Control	Glrb
1426	Susd4	5.00298882968064e-50	0.943043766528011	0.141	0.069	1.15443967244881e-45	Epithelium Control	Susd4
1427	Hmbox1	6.0166116714496e-50	0.289147880345631	0.518	0.401	1.388333143187e-45	Epithelium Control	Hmbox1
1428	Dock7	8.02504204577533e-50	0.233352453169602	0.75	0.636	1.85177845206266e-45	Epithelium Control	Dock7
1429	Eipr1	8.09144471990223e-50	0.848857609015572	0.185	0.102	1.86710086911744e-45	Epithelium Control	Eipr1
1430	Fam168b	8.58812838169843e-50	0.532773710304459	0.37	0.254	1.98171062407691e-45	Epithelium Control	Fam168b
1431	Mtr	8.71909033200152e-50	0.695153408386767	0.283	0.18	2.01193009410935e-45	Epithelium Control	Mtr
1432	Mbtd1	9.70332233542255e-50	0.297967476183848	0.649	0.526	2.23904162889875e-45	Epithelium Control	Mbtd1
1433	Stk38	9.82260818198347e-50	0.208048729376575	0.45	0.347	2.26656683799268e-45	Epithelium Control	Stk38
1434	Rnpep	1.07642150454585e-49	0.436599003120296	0.261	0.172	2.48384262173956e-45	Epithelium Control	Rnpep
1435	Rpl13	1.157682012574e-49	0.204393056555082	0.969	0.908	2.6713512440145e-45	Epithelium Control	Rpl13
1436	Prdm10	1.25963822537917e-49	0.630696392542175	0.297	0.192	2.90661520506243e-45	Epithelium Control	Prdm10
1437	Srrm2	1.26489765537718e-49	0.230222411077208	0.818	0.712	2.91875133978285e-45	Epithelium Control	Srrm2
1438	Trp53bp1	1.4299121348557e-49	0.582569120557069	0.305	0.199	3.29952225117954e-45	Epithelium Control	Trp53bp1
1439	Rnf145	1.57791434391857e-49	0.66834428929644	0.28	0.177	3.64103734859209e-45	Epithelium Control	Rnf145
1440	Mex3a	1.84724918807314e-49	0.76095382002438	0.229	0.133	4.26252750147877e-45	Epithelium Control	Mex3a
1441	Stxbp6	1.89552281538755e-49	0.384777807219447	0.418	0.303	4.37391889650678e-45	Epithelium Control	Stxbp6
1442	Tdrd3	1.96250137504827e-49	0.338684650372245	0.572	0.449	4.52847192292389e-45	Epithelium Control	Tdrd3
1443	Gm50323	2.02012038996687e-49	3.75731423955801	0.026	0.002	4.66142779984854e-45	Epithelium Control	Gm50323
1444	Banp	2.03708852173271e-49	0.612710624007276	0.308	0.202	4.70058176389823e-45	Epithelium Control	Banp
1445	Prom2	2.12494423420557e-49	2.92414929541799	0.035	0.004	4.90330882042935e-45	Epithelium Control	Prom2
1446	Riok2	2.28909038593657e-49	0.702187601644487	0.247	0.151	5.28207606554864e-45	Epithelium Control	Riok2
1447	Syncrip	2.45492509983201e-49	0.331916077321265	0.595	0.471	5.66473966786236e-45	Epithelium Control	Syncrip
1448	Retreg1	2.60998242688745e-49	0.767614239018073	0.213	0.122	6.0225344500428e-45	Epithelium Control	Retreg1
1449	Ttc7b	2.81330638270109e-49	0.501944700743715	0.411	0.293	6.49170447808277e-45	Epithelium Control	Ttc7b
1450	Vrk2	3.32910858178246e-49	0.4028688498171	0.307	0.21	7.68191805246303e-45	Epithelium Control	Vrk2
1451	Dnajb6	3.7858164489732e-49	0.386109068930507	0.395	0.286	8.73577145600566e-45	Epithelium Control	Dnajb6
1452	Ube2cbp	4.31939306281313e-49	0.960651839259165	0.151	0.076	9.96699949244129e-45	Epithelium Control	Ube2cbp
1453	Mccc2	6.0111210913789e-49	0.803028639148224	0.206	0.117	1.38706619183568e-44	Epithelium Control	Mccc2
1454	Ccdc149	6.23824991032867e-49	1.06010654750322	0.117	0.053	1.43947616680834e-44	Epithelium Control	Ccdc149
1455	Rad54l2	6.29042922742432e-49	0.585290433030757	0.326	0.218	1.45151654422816e-44	Epithelium Control	Rad54l2
1456	Mgst1	6.30337097798563e-49	0.57840297693927	0.318	0.207	1.45450285317018e-44	Epithelium Control	Mgst1
1457	Cdc73	6.83515390034141e-49	0.345565987131108	0.528	0.407	1.57721176250378e-44	Epithelium Control	Cdc73
1458	Ecrg4	8.18573674454503e-49	0.991574651937644	0.185	0.103	1.88885875380377e-44	Epithelium Control	Ecrg4
1459	Dcaf1	9.33133414186921e-49	0.527553929281334	0.339	0.231	2.15320535323632e-44	Epithelium Control	Dcaf1
1460	Sos1	9.68675778921105e-49	0.429451158984659	0.414	0.298	2.23521935986045e-44	Epithelium Control	Sos1
1461	AA986860	1.04823397959953e-48	1.54714466773115	0.079	0.027	2.41879990792592e-44	Epithelium Control	AA986860
1462	Usp3	1.0812179826422e-48	0.221670786754009	0.586	0.47	2.49491049494688e-44	Epithelium Control	Usp3
1463	Ppp2r5e	1.28555243153661e-48	0.349090425869888	0.545	0.424	2.96641223577073e-44	Epithelium Control	Ppp2r5e
1464	Slc7a11	2.08904452761711e-48	1.1877605903605	0.113	0.049	4.82047024747649e-44	Epithelium Control	Slc7a11
1465	Polq	2.44765117094664e-48	0.786147210229527	0.201	0.114	5.64795507695938e-44	Epithelium Control	Polq
1466	Atad2	2.8718037961084e-48	0.286118794980959	0.403	0.294	6.62668725952014e-44	Epithelium Control	Atad2
1467	Wdr43	2.98499632739094e-48	0.585452941902026	0.339	0.229	6.88787902545459e-44	Epithelium Control	Wdr43
1468	Rad54b	3.58037340293928e-48	0.82920519630105	0.188	0.104	8.26171162728238e-44	Epithelium Control	Rad54b
1469	Inip	3.85029291014983e-48	0.911054971701187	0.165	0.087	8.88455089017073e-44	Epithelium Control	Inip
1470	Cenph	4.11730769297374e-48	0.842437625251644	0.202	0.114	9.50068750153691e-44	Epithelium Control	Cenph
1471	Pdk3	4.61807094159308e-48	0.807094891108378	0.201	0.113	1.0656198697726e-43	Epithelium Control	Pdk3
1472	Gm34278	5.05042173203249e-48	3.13482829619065	0.031	0.003	1.1653848146665e-43	Epithelium Control	Gm34278
1473	Cbarp	5.35850923367344e-48	1.69297690091247	0.068	0.02	1.23647600567015e-43	Epithelium Control	Cbarp
1474	Alkbh8	5.65663328214644e-48	0.475839261838905	0.352	0.244	1.30526812985529e-43	Epithelium Control	Alkbh8
1475	Mgp	5.67149441089921e-48	0.243770795646167	0.515	0.396	1.30869733531499e-43	Epithelium Control	Mgp
1476	Commd10	5.75970422774479e-48	0.340706220894037	0.45	0.336	1.32905175055211e-43	Epithelium Control	Commd10
1477	Yes1	5.93715448577812e-48	0.250174651909077	0.437	0.333	1.3699983975933e-43	Epithelium Control	Yes1
1478	Ddx58	6.15334228549126e-48	0.813188684312784	0.182	0.1	1.41988373237711e-43	Epithelium Control	Ddx58
1479	Frmpd1	7.14887653331619e-48	2.98729867932491	0.033	0.004	1.64960326006271e-43	Epithelium Control	Frmpd1
1480	Arg2	7.15530597482902e-48	1.75161396637741	0.066	0.02	1.6510868536918e-43	Epithelium Control	Arg2
1481	Nr1h5	7.74770312555099e-48	2.43662268161297	0.039	0.007	1.78778249622089e-43	Epithelium Control	Nr1h5
1482	Mllt6	8.01065912428043e-48	1.0025580287484	0.151	0.075	1.84845959292771e-43	Epithelium Control	Mllt6
1483	Papola	8.06788326159339e-48	0.305895598898332	0.581	0.461	1.86166406261267e-43	Epithelium Control	Papola
1484	Erh	8.78082771894829e-48	0.67426426973108	0.277	0.174	2.02617599614732e-43	Epithelium Control	Erh
1485	Arl6ip1	9.26988569955097e-48	0.499853753244735	0.34	0.228	2.13902612517139e-43	Epithelium Control	Arl6ip1
1486	Cox16	9.30443109519606e-48	0.212849504306649	0.616	0.5	2.14699747521649e-43	Epithelium Control	Cox16
1487	Smc4	9.70021082735949e-48	0.362956441366225	0.428	0.312	2.2383236484132e-43	Epithelium Control	Smc4
1488	Pkn2	1.04300300681142e-47	0.146790084068889	0.655	0.54	2.40672943821735e-43	Epithelium Control	Pkn2
1489	Erc1	1.24512493291328e-47	0.259154224459001	0.593	0.475	2.87312578269739e-43	Epithelium Control	Erc1
1490	Pik3c2b	1.53826466324664e-47	0.760822113159944	0.16	0.087	3.54954571044163e-43	Epithelium Control	Pik3c2b
1491	Nup93	1.57117312482936e-47	0.677438724673091	0.252	0.156	3.62548198554375e-43	Epithelium Control	Nup93
1492	Abcb7	1.66465200376907e-47	0.423045754150115	0.445	0.326	3.84118449869714e-43	Epithelium Control	Abcb7
1493	Sem1	1.9632757242758e-47	0.372948050062046	0.509	0.383	4.5302587337664e-43	Epithelium Control	Sem1
1494	Ppp2ca	1.97717771413789e-47	0.411846587864014	0.456	0.338	4.56233757537317e-43	Epithelium Control	Ppp2ca
1495	Tpm3	2.06055991032132e-47	0.408158156060981	0.389	0.279	4.75474199306645e-43	Epithelium Control	Tpm3
1496	R3hdm1	2.27564868543172e-47	0.249116194362129	0.685	0.568	5.2510593416337e-43	Epithelium Control	R3hdm1
1497	Rrn3	2.34777856753047e-47	0.798613787895767	0.212	0.123	5.41749904457656e-43	Epithelium Control	Rrn3
1498	Slk	2.57933881278318e-47	0.335119750436272	0.463	0.348	5.95182431049719e-43	Epithelium Control	Slk
1499	Pex14	2.90064528093625e-47	0.493460353417666	0.383	0.27	6.6932389857604e-43	Epithelium Control	Pex14
1500	Trit1	3.21025912080112e-47	0.683800108006284	0.236	0.144	7.40767292124859e-43	Epithelium Control	Trit1
1501	Arhgef26	3.23400821362087e-47	0.319890069847766	0.231	0.154	7.46247395293016e-43	Epithelium Control	Arhgef26
1502	Spats2	3.45653684497164e-47	0.482719935522266	0.351	0.243	7.97595876977205e-43	Epithelium Control	Spats2
1503	Rcc2	3.55335270545834e-47	0.673302103729843	0.257	0.159	8.19936136784512e-43	Epithelium Control	Rcc2
1504	Top1	4.04045648815932e-47	0.214163367323182	0.667	0.55	9.32335334642763e-43	Epithelium Control	Top1
1505	Tom1l1	4.05166936024753e-47	0.824146906478021	0.188	0.105	9.34922704877117e-43	Epithelium Control	Tom1l1
1506	Srbd1	4.37363335349931e-47	0.494919467980265	0.36	0.251	1.00921589631997e-42	Epithelium Control	Srbd1
1507	Lemd3	4.41335889738173e-47	0.576887625260981	0.301	0.2	1.01838256557083e-42	Epithelium Control	Lemd3
1508	Mta3	4.82176093585294e-47	0.502478083757931	0.351	0.243	1.11262133594807e-42	Epithelium Control	Mta3
1509	Apex2	5.02628026989552e-47	0.520224445867388	0.368	0.258	1.15981417227839e-42	Epithelium Control	Apex2
1510	Ccdc50	5.61986216591633e-47	0.39205661171206	0.476	0.357	1.29678319478519e-42	Epithelium Control	Ccdc50
1511	Agap1	5.97180649723701e-47	0.118315406305349	0.701	0.595	1.37799434923744e-42	Epithelium Control	Agap1
1512	Prkcd	6.25729208083361e-47	0.645014139661279	0.193	0.115	1.44387014765236e-42	Epithelium Control	Prkcd
1513	Zfp599	6.79633779276837e-47	2.0153130554945	0.051	0.013	1.5682549456813e-42	Epithelium Control	Zfp599
1514	Galnt11	7.46607186036842e-47	0.722036120195472	0.233	0.141	1.72279608178001e-42	Epithelium Control	Galnt11
1515	Stk17b	7.5420127422659e-47	1.2078486849643	0.112	0.048	1.74031944027786e-42	Epithelium Control	Stk17b
1516	Rnf19a	7.78127688473654e-47	0.251859849839259	0.367	0.272	1.79552964115296e-42	Epithelium Control	Rnf19a
1517	Mtmr3	7.93433228103738e-47	0.320417778442383	0.586	0.468	1.83084717384937e-42	Epithelium Control	Mtmr3
1518	Cbx5	9.10557984918402e-47	0.439800488869068	0.453	0.333	2.10111255019921e-42	Epithelium Control	Cbx5
1519	Ube2d2a	1.17652674364118e-46	0.360403018889285	0.505	0.387	2.71483546095201e-42	Epithelium Control	Ube2d2a
1520	Krtcap3	1.2685584692521e-46	0.743205314145593	0.14	0.076	2.92719866779921e-42	Epithelium Control	Krtcap3
1521	Mcm7	1.35694306114467e-46	0.808031801364897	0.198	0.111	3.13114611359133e-42	Epithelium Control	Mcm7
1522	Msra	1.3883576870732e-46	0.497732005189465	0.273	0.179	3.20363536292141e-42	Epithelium Control	Msra
1523	Fntb	1.86563065306461e-46	0.691359411899198	0.237	0.145	4.30494273194659e-42	Epithelium Control	Fntb
1524	Rangap1	1.95238251952678e-46	0.733016747500077	0.211	0.123	4.50512266380805e-42	Epithelium Control	Rangap1
1525	Phkb	2.0167459970286e-46	0.242918754842932	0.632	0.517	4.6536413881435e-42	Epithelium Control	Phkb
1526	Iqgap3	2.21618856735977e-46	1.01043743395346	0.13	0.062	5.11385511918268e-42	Epithelium Control	Iqgap3
1527	Kif14	2.24116736855659e-46	0.897148896953007	0.146	0.074	5.17149370294433e-42	Epithelium Control	Kif14
1528	Fam185a	2.3562799855756e-46	0.636521813082832	0.28	0.18	5.43711606671569e-42	Epithelium Control	Fam185a
1529	Pibf1	3.12561182027717e-46	0.40343379256954	0.449	0.334	7.21234927528957e-42	Epithelium Control	Pibf1
1530	Miga1	3.23922147720652e-46	0.762387260529994	0.213	0.125	7.47450355865404e-42	Epithelium Control	Miga1
1531	Phf20l1	3.28910832174636e-46	0.278172375906302	0.684	0.57	7.58961745242972e-42	Epithelium Control	Phf20l1
1532	Srsf10	4.55883153672825e-46	0.389021954077959	0.518	0.399	1.05195037710004e-41	Epithelium Control	Srsf10
1533	Scai	4.96474862772533e-46	0.311854245206329	0.556	0.437	1.14561574584762e-41	Epithelium Control	Scai
1534	Calm2	4.98828341150225e-46	0.368848411523807	0.561	0.437	1.15104639720414e-41	Epithelium Control	Calm2
1535	Bche	5.12141625077602e-46	0.894983472867353	0.133	0.066	1.18176679986657e-41	Epithelium Control	Bche
1536	Sptbn2	5.17674988957446e-46	1.2673916073756	0.106	0.044	1.19453503701931e-41	Epithelium Control	Sptbn2
1537	Dtd1	5.43380308275582e-46	0.495519676913995	0.312	0.209	1.25385006134591e-41	Epithelium Control	Dtd1
1538	Ccdc12	5.51009077099573e-46	0.691088631687161	0.251	0.155	1.27145344540726e-41	Epithelium Control	Ccdc12
1539	Arpp19	5.62836937264846e-46	0.512207061089437	0.309	0.207	1.29874623273863e-41	Epithelium Control	Arpp19
1540	Xrcc6	5.68675530030396e-46	0.786775073909976	0.205	0.118	1.31221878554514e-41	Epithelium Control	Xrcc6
1541	Tmem245	5.77551448260548e-46	0.219299982548455	0.501	0.393	1.33269996686121e-41	Epithelium Control	Tmem245
1542	Scd1	6.24113468322011e-46	1.69800158867751	0.068	0.021	1.44014182815304e-41	Epithelium Control	Scd1
1543	Rras2	6.39053870041325e-46	0.658035266679994	0.252	0.157	1.47461680512036e-41	Epithelium Control	Rras2
1544	Rptor	7.08215554639544e-46	0.298258623502516	0.574	0.456	1.63420739233075e-41	Epithelium Control	Rptor
1545	Ttc23	7.26600369077178e-46	0.507156823055294	0.335	0.229	1.67663035164559e-41	Epithelium Control	Ttc23
1546	Cspp1	7.31646348690136e-46	0.10994121531167	0.624	0.522	1.68827394960249e-41	Epithelium Control	Cspp1
1547	Sgsm2	7.67550904945447e-46	0.726323528424501	0.2	0.116	1.77112371316162e-41	Epithelium Control	Sgsm2
1548	Rimklb	7.97894252765674e-46	0.928999212611875	0.157	0.081	1.84114098825679e-41	Epithelium Control	Rimklb
1549	Atp6v1c1	8.12157883258818e-46	0.842624573359392	0.188	0.106	1.87405431561972e-41	Epithelium Control	Atp6v1c1
1550	Tbc1d5	8.84525577468213e-46	0.179413606002223	0.759	0.651	2.0410427700079e-41	Epithelium Control	Tbc1d5
1551	Qser1	8.88531965573852e-46	0.495883550963915	0.394	0.282	2.05028751056166e-41	Epithelium Control	Qser1
1552	Oprm1	9.27292513114909e-46	2.02389034021772	0.05	0.012	2.13972747401265e-41	Epithelium Control	Oprm1
1553	Hibch	1.0151613381102e-45	0.715923052495335	0.215	0.129	2.34248478768929e-41	Epithelium Control	Hibch
1554	Tnrc6a	1.06767257185563e-45	0.247329733559944	0.677	0.562	2.46365445955686e-41	Epithelium Control	Tnrc6a
1555	Gm43305	1.18352277045197e-45	0.711730426243407	0.148	0.08	2.73097879281792e-41	Epithelium Control	Gm43305
1556	Cul3	1.23380724711138e-45	0.298353507329957	0.6	0.483	2.84701022270951e-41	Epithelium Control	Cul3
1557	Fam199x	1.28646697237423e-45	0.992460384440686	0.135	0.067	2.96852253875354e-41	Epithelium Control	Fam199x
1558	Sfpq	1.36210818388273e-45	0.235347624533992	0.823	0.725	3.14306463430939e-41	Epithelium Control	Sfpq
1559	Ccdc57	1.39511946966283e-45	0.664107666692195	0.239	0.147	3.21923817624698e-41	Epithelium Control	Ccdc57
1560	Meltf	1.45680123686192e-45	2.5523550948128	0.038	0.007	3.36156885405889e-41	Epithelium Control	Meltf
1561	Uevld	1.62280133690737e-45	0.63526036564501	0.238	0.149	3.74461408491375e-41	Epithelium Control	Uevld
1562	Nipal3	1.84563032862838e-45	1.2542398776686	0.093	0.037	4.25879198331e-41	Epithelium Control	Nipal3
1563	Brwd3	2.15334107135328e-45	0.465182744277886	0.304	0.206	4.96883452214769e-41	Epithelium Control	Brwd3
1564	Copg2	2.28543119487024e-45	0.385703052303617	0.396	0.288	5.27363248216308e-41	Epithelium Control	Copg2
1565	Hnrnpf	2.46373576481952e-45	0.467799964266074	0.444	0.326	5.68507027732105e-41	Epithelium Control	Hnrnpf
1566	Gm20757	2.74404311212966e-45	2.75485719376249	0.034	0.005	6.33187948123919e-41	Epithelium Control	Gm20757
1567	Ccdc171	2.8136824437901e-45	0.780225806492338	0.197	0.114	6.49257223904566e-41	Epithelium Control	Ccdc171
1568	Cdk5rap2	2.96356480046798e-45	0.419657967533046	0.346	0.243	6.83842577707987e-41	Epithelium Control	Cdk5rap2
1569	Pms1	3.15351851963094e-45	0.812578494302091	0.191	0.109	7.27674398404838e-41	Epithelium Control	Pms1
1570	Zfp652	3.30552667004246e-45	0.438244146037078	0.409	0.297	7.62750279112297e-41	Epithelium Control	Zfp652
1571	Arl4c	3.44120539939463e-45	0.680533005070527	0.196	0.115	7.9405814591031e-41	Epithelium Control	Arl4c
1572	Larp4	3.54425667565304e-45	0.424146393566884	0.394	0.285	8.17837227906939e-41	Epithelium Control	Larp4
1573	Txndc16	3.59347701582014e-45	0.819423324884621	0.197	0.112	8.29194821400496e-41	Epithelium Control	Txndc16
1574	Ankhd1	3.6827926350065e-45	0.205932350224262	0.659	0.545	8.49804400527749e-41	Epithelium Control	Ankhd1
1575	Timmdc1	3.86598376142022e-45	0.670005839798523	0.238	0.148	8.92075752947716e-41	Epithelium Control	Timmdc1
1576	Zfand4	3.88470748706547e-45	0.884812919482332	0.158	0.084	8.96396252640358e-41	Epithelium Control	Zfand4
1577	Atrx	3.95381203346723e-45	0.16540396939769	0.884	0.799	9.12342126722564e-41	Epithelium Control	Atrx
1578	Rragb	4.3199194523613e-45	1.84313400268112	0.058	0.016	9.96821413632369e-41	Epithelium Control	Rragb
1579	B430010I23Rik	4.91299259991032e-45	0.98538395204947	0.124	0.06	1.13367304242931e-40	Epithelium Control	B430010I23Rik
1580	Cpne8	4.94457943225736e-45	0.562323216281498	0.175	0.104	1.14096170399339e-40	Epithelium Control	Cpne8
1581	Zfp692	6.13338957005132e-45	0.701652576590742	0.194	0.114	1.41527964328934e-40	Epithelium Control	Zfp692
1582	Fbxl20	6.56422353707865e-45	0.405497612978455	0.382	0.276	1.5146945811809e-40	Epithelium Control	Fbxl20
1583	Bdp1	6.83163341155082e-45	0.364188049594963	0.45	0.338	1.57639940971535e-40	Epithelium Control	Bdp1
1584	2610020C07Rik	7.40976809105567e-45	0.54154964507403	0.293	0.195	1.7098039870111e-40	Epithelium Control	2610020C07Rik
1585	Mcl1	7.42622907067918e-45	0.569927906170249	0.319	0.215	1.71360235805922e-40	Epithelium Control	Mcl1
1586	Atp1a1	8.19227072129774e-45	0.183078837623783	0.393	0.302	1.89036646893945e-40	Epithelium Control	Atp1a1
1587	Ythdf3	8.21126062033637e-45	0.288195487242724	0.615	0.501	1.89474838814262e-40	Epithelium Control	Ythdf3
1588	Cep290	9.07819357155298e-45	0.548059038763862	0.309	0.207	2.09479316663585e-40	Epithelium Control	Cep290
1589	Tyms	9.81132065619108e-45	0.659704394592771	0.251	0.156	2.26396224141609e-40	Epithelium Control	Tyms
1590	Mtf2	9.97780213252078e-45	0.384561441619213	0.434	0.322	2.30237784207917e-40	Epithelium Control	Mtf2
1591	Igsf3	1.12677174783092e-44	0.679852051541662	0.219	0.132	2.60002580811985e-40	Epithelium Control	Igsf3
1592	Atm	1.29780806732298e-44	0.50373372227038	0.31	0.21	2.99469211534778e-40	Epithelium Control	Atm
1593	Ammecr1l	1.38468403946374e-44	0.553919920523921	0.316	0.214	3.19515842106258e-40	Epithelium Control	Ammecr1l
1594	Lrpprc	1.43586172560367e-44	0.506856540680451	0.33	0.227	3.31325093183046e-40	Epithelium Control	Lrpprc
1595	Mcm6	1.49248336445815e-44	0.673069046181917	0.254	0.158	3.44390536348719e-40	Epithelium Control	Mcm6
1596	Dnajc19	1.56790665143002e-44	0.57735390674708	0.303	0.201	3.61794459817476e-40	Epithelium Control	Dnajc19
1597	Hltf	1.59306547766798e-44	0.514823150224268	0.276	0.184	3.67599858971887e-40	Epithelium Control	Hltf
1598	Larp1	1.80547329331711e-44	0.37305907102798	0.51	0.393	4.16612962432924e-40	Epithelium Control	Larp1
1599	Spen	1.95846970351453e-44	0.529282582794464	0.324	0.221	4.51916884085978e-40	Epithelium Control	Spen
1600	Gtf2ird1	2.06209356712255e-44	0.533847048462396	0.325	0.223	4.75828090613528e-40	Epithelium Control	Gtf2ird1
1601	Chrm2	2.12469992236578e-44	0.820970381097705	0.163	0.087	4.90274507085903e-40	Epithelium Control	Chrm2
1602	Prpf40a	2.13451382210237e-44	0.206498006885516	0.608	0.497	4.92539064450121e-40	Epithelium Control	Prpf40a
1603	Bub1b	2.14192856887378e-44	0.856579485527045	0.162	0.087	4.94250017267624e-40	Epithelium Control	Bub1b
1604	Plekhm3	2.25978362082183e-44	0.54184138904261	0.306	0.206	5.21445070504638e-40	Epithelium Control	Plekhm3
1605	Ints7	2.2943414335434e-44	0.42658835162385	0.41	0.3	5.2941928579014e-40	Epithelium Control	Ints7
1606	Elmod1	2.2950252837749e-44	0.909432897258518	0.111	0.051	5.29577084231059e-40	Epithelium Control	Elmod1
1607	Raf1	2.32549912569044e-44	0.407529046872296	0.449	0.337	5.3660892325307e-40	Epithelium Control	Raf1
1608	Gm12002	2.35296623282716e-44	2.18662492414197	0.042	0.009	5.42946958224867e-40	Epithelium Control	Gm12002
1609	1110038B12Rik	2.63443754478668e-44	0.701950755291369	0.241	0.147	6.07896463459527e-40	Epithelium Control	1110038B12Rik
1610	Ptpre	2.66305892687128e-44	1.06340128612156	0.108	0.049	6.14500847375549e-40	Epithelium Control	Ptpre
1611	Ube2k	2.93807086314455e-44	0.263498874819771	0.614	0.498	6.77959851670604e-40	Epithelium Control	Ube2k
1612	Rpl15	3.48865226998359e-44	0.199189981118714	0.801	0.684	8.05006511298714e-40	Epithelium Control	Rpl15
1613	Herc4	3.5085910089828e-44	0.23669194492437	0.471	0.368	8.09607375322781e-40	Epithelium Control	Herc4
1614	Trim59	4.32840587350594e-44	0.841817284857248	0.162	0.086	9.98779655311496e-40	Epithelium Control	Trim59
1615	Gnl3	4.35906330533287e-44	0.562363254580995	0.306	0.205	1.00585385770556e-39	Epithelium Control	Gnl3
1616	Slc39a10	4.41024471604342e-44	0.5897016549463	0.265	0.169	1.01766396822702e-39	Epithelium Control	Slc39a10
1617	Vwa8	4.64268508436705e-44	0.217434403827994	0.549	0.44	1.0712995832177e-39	Epithelium Control	Vwa8
1618	Atr	4.69936587804153e-44	0.417369178403486	0.381	0.275	1.08437867635808e-39	Epithelium Control	Atr
1619	Igsf11	5.04914618113919e-44	1.28887812882047	0.098	0.041	1.16509048129787e-39	Epithelium Control	Igsf11
1620	Btc	5.07026055452824e-44	2.06927937946206	0.047	0.011	1.16996262295739e-39	Epithelium Control	Btc
1621	Rbbp9	5.16835633238742e-44	1.16887835270984	0.114	0.051	1.1925982236984e-39	Epithelium Control	Rbbp9
1622	Ccnl1	5.53490200217521e-44	0.324770107610349	0.521	0.408	1.27717863700193e-39	Epithelium Control	Ccnl1
1623	Bclaf3	5.7254113995476e-44	0.513688822248398	0.309	0.209	1.32113868044561e-39	Epithelium Control	Bclaf3
1624	Ttc27	5.86141523886271e-44	0.573692463376843	0.29	0.191	1.35252156636757e-39	Epithelium Control	Ttc27
1625	Hdac6	6.26528543786971e-44	1.10761327872901	0.118	0.054	1.44571461478843e-39	Epithelium Control	Hdac6
1626	Mpp5	6.74168725538489e-44	0.359469528991892	0.411	0.305	1.55564433418006e-39	Epithelium Control	Mpp5
1627	AI506816	6.8075130641384e-44	0.734403764855411	0.206	0.121	1.57083363954994e-39	Epithelium Control	AI506816
1628	Tpx2	8.62876051114598e-44	0.63179515349831	0.233	0.143	1.99108648794693e-39	Epithelium Control	Tpx2
1629	Kazn	9.00640860473808e-44	0.463323390728847	0.297	0.203	2.07822878554331e-39	Epithelium Control	Kazn
1630	Atp9a	1.03805116436894e-43	0.51659219042511	0.275	0.182	2.39530306178133e-39	Epithelium Control	Atp9a
1631	Cdk13	1.08010939973124e-43	0.254075844284329	0.643	0.529	2.49235243987983e-39	Epithelium Control	Cdk13
1632	Gm31683	1.08195723412985e-43	2.32994078544235	0.04	0.008	2.49661631775464e-39	Epithelium Control	Gm31683
1633	Gm36756	1.08400042446636e-43	1.65314211708368	0.053	0.015	2.50133097945613e-39	Epithelium Control	Gm36756
1634	Ipo5	1.15574461886919e-43	0.58102895830228	0.295	0.194	2.66688070804065e-39	Epithelium Control	Ipo5
1635	Slc39a11	1.18520203291855e-43	0.42928107752008	0.271	0.183	2.73485369095956e-39	Epithelium Control	Slc39a11
1636	Map2k5	1.21993726596585e-43	0.312344014010993	0.564	0.45	2.8150052412162e-39	Epithelium Control	Map2k5
1637	Gspt1	1.34304062363255e-43	0.459338502683016	0.382	0.273	3.0990662390321e-39	Epithelium Control	Gspt1
1638	Rnf125	1.42602622169284e-43	1.58748511417759	0.065	0.021	3.29055550655622e-39	Epithelium Control	Rnf125
1639	Anp32b	1.4313271981867e-43	0.462757229596451	0.405	0.29	3.30278750981582e-39	Epithelium Control	Anp32b
1640	Clmn	1.49736450814602e-43	0.669839171819473	0.245	0.152	3.45516860254694e-39	Epithelium Control	Clmn
1641	Sfxn1	1.61278046236866e-43	0.646096324296736	0.222	0.136	3.72149091691568e-39	Epithelium Control	Sfxn1
1642	Gm4876	1.61814978478361e-43	0.804106293473013	0.139	0.073	3.73388062838818e-39	Epithelium Control	Gm4876
1643	Cdc42se2	1.69468409489557e-43	0.478083098399959	0.351	0.246	3.91048354897154e-39	Epithelium Control	Cdc42se2
1644	Cenpp	1.76677890699567e-43	0.253033787590243	0.399	0.295	4.07684232789252e-39	Epithelium Control	Cenpp
1645	Pex7	2.03980012893256e-43	0.597149290005853	0.248	0.158	4.70683879751188e-39	Epithelium Control	Pex7
1646	Tmem87a	2.84186475909143e-43	0.323765361501223	0.423	0.32	6.55760293160348e-39	Epithelium Control	Tmem87a
1647	Usp46	2.95411153511288e-43	0.578081310925732	0.291	0.193	6.81661236727297e-39	Epithelium Control	Usp46
1648	Xrcc4	3.14139371972445e-43	0.31909615671215	0.411	0.308	7.24876600826417e-39	Epithelium Control	Xrcc4
1649	Gm12145	3.25070121867914e-43	3.87299965310225	0.022	0.001	7.50099306210211e-39	Epithelium Control	Gm12145
1650	Ap1ar	3.73689946991744e-43	0.683713608301739	0.236	0.147	8.62289552683448e-39	Epithelium Control	Ap1ar
1651	Setd2	3.77129804622823e-43	0.233303752155414	0.598	0.487	8.70227024167163e-39	Epithelium Control	Setd2
1652	Eftud2	3.84840704630801e-43	0.624560984382329	0.263	0.168	8.88019925935573e-39	Epithelium Control	Eftud2
1653	Lin9	3.86857944666066e-43	0.736627211370967	0.204	0.12	8.92674707316947e-39	Epithelium Control	Lin9
1654	Phykpl	4.17960938667055e-43	0.667869320386878	0.229	0.141	9.64444865974229e-39	Epithelium Control	Phykpl
1655	Ythdf2	4.63842746378061e-43	0.575381804435105	0.277	0.181	1.07031713726738e-38	Epithelium Control	Ythdf2
1656	Pigl	5.00182003873022e-43	0.977375279925536	0.131	0.065	1.154169973937e-38	Epithelium Control	Pigl
1657	Napepld	5.04461526136345e-43	1.35236387837889	0.087	0.034	1.16404497155962e-38	Epithelium Control	Napepld
1658	Gm12536	5.07372253024285e-43	1.89666855899589	0.05	0.013	1.17076147385354e-38	Epithelium Control	Gm12536
1659	Ybx3	5.35254778202816e-43	0.520947608023256	0.283	0.188	1.235100400703e-38	Epithelium Control	Ybx3
1660	Gpcpd1	8.42666017174272e-43	0.104526984095657	0.416	0.33	1.94445183462963e-38	Epithelium Control	Gpcpd1
1661	1700039E22Rik	8.88947178875086e-43	2.93719636557849	0.029	0.004	2.05124561525426e-38	Epithelium Control	1700039E22Rik
1662	Sgo2a	9.07636417856784e-43	0.807026027711967	0.155	0.084	2.09437103420453e-38	Epithelium Control	Sgo2a
1663	Ago2	1.12787247795538e-42	0.40553280503993	0.437	0.326	2.60256574288203e-38	Epithelium Control	Ago2
1664	Gdpd5	1.18019172374484e-42	0.684766182726032	0.168	0.097	2.72329240254121e-38	Epithelium Control	Gdpd5
1665	Cbl	1.24265187857781e-42	0.337493866023947	0.391	0.291	2.86741920981829e-38	Epithelium Control	Cbl
1666	Zranb3	1.2817285520863e-42	0.565615409978811	0.26	0.169	2.95758863393914e-38	Epithelium Control	Zranb3
1667	Ap3b1	1.34202760094697e-42	0.215882482168798	0.567	0.459	3.09672868918512e-38	Epithelium Control	Ap3b1
1668	Bbof1	1.40085166006004e-42	1.20935023945696	0.106	0.048	3.23246520558854e-38	Epithelium Control	Bbof1
1669	Dbf4	1.73476131894385e-42	0.737774053162363	0.17	0.096	4.00296174346292e-38	Epithelium Control	Dbf4
1670	Gm42609	1.74194909410523e-42	2.09526121181075	0.044	0.011	4.01954753464781e-38	Epithelium Control	Gm42609
1671	Adnp	1.9690130707371e-42	0.378121995487382	0.482	0.368	4.54349766072587e-38	Epithelium Control	Adnp
1672	Lnx1	2.00536702440673e-42	0.965258913072617	0.109	0.052	4.62738440881853e-38	Epithelium Control	Lnx1
1673	Ctnnd1	2.01818147392033e-42	0.240402516322392	0.567	0.456	4.65695375107116e-38	Epithelium Control	Ctnnd1
1674	Insyn2a	2.24360995318461e-42	0.770830397377298	0.194	0.114	5.17712996697348e-38	Epithelium Control	Insyn2a
1675	Trio	2.42478840150601e-42	0.172852633954775	0.736	0.63	5.59519923647511e-38	Epithelium Control	Trio
1676	Fip1l1	2.63602998891454e-42	0.285851257036344	0.528	0.417	6.0826391994203e-38	Epithelium Control	Fip1l1
1677	Brip1	2.72996823169988e-42	0.506178080905763	0.238	0.153	6.29940169464748e-38	Epithelium Control	Brip1
1678	Mipol1	2.74886214751296e-42	0.461362669704718	0.352	0.249	6.34299940538615e-38	Epithelium Control	Mipol1
1679	Kcmf1	2.81063316245892e-42	0.314558716255035	0.517	0.405	6.48553602237396e-38	Epithelium Control	Kcmf1
1680	Zzz3	2.97331983547621e-42	0.327591160820393	0.491	0.38	6.86093552036136e-38	Epithelium Control	Zzz3
1681	Ccdc58	3.16860275664525e-42	0.552211610820518	0.271	0.178	7.3115508609589e-38	Epithelium Control	Ccdc58
1682	Atp2c1	3.21316821860229e-42	0.312018566678613	0.507	0.394	7.41438566442477e-38	Epithelium Control	Atp2c1
1683	Smurf2	3.80030462438788e-42	0.246436867715082	0.611	0.5	8.76920292077503e-38	Epithelium Control	Smurf2
1684	Mtdh	3.80350056049389e-42	0.19435057598737	0.675	0.566	8.77657754333965e-38	Epithelium Control	Mtdh
1685	Sirpa	3.88897059281997e-42	0.62867812789107	0.164	0.095	8.97379964293209e-38	Epithelium Control	Sirpa
1686	Ilf2	3.97385404890333e-42	0.499228110235382	0.355	0.25	9.16966821784442e-38	Epithelium Control	Ilf2
1687	4933417O13Rik	4.02015169456426e-42	2.02995787513093	0.046	0.011	9.27650003520703e-38	Epithelium Control	4933417O13Rik
1688	Lama3	4.10591510183725e-42	0.313680382698945	0.241	0.162	9.47439909748945e-38	Epithelium Control	Lama3
1689	BC006965	4.89754597612665e-42	3.11553360683701	0.027	0.003	1.13010873399122e-37	Epithelium Control	BC006965
1690	Pacsin2	5.00100342194011e-42	0.654638434467301	0.249	0.158	1.15398153961268e-37	Epithelium Control	Pacsin2
1691	Ndufs4	5.08367421993957e-42	0.302843648492212	0.549	0.434	1.17305782625106e-37	Epithelium Control	Ndufs4
1692	Cd55	5.26614642433603e-42	0.405872047268396	0.185	0.12	1.21516328741554e-37	Epithelium Control	Cd55
1693	Timm23	5.4759032118796e-42	0.494480892193063	0.345	0.241	1.26356466614122e-37	Epithelium Control	Timm23
1694	Zfp532	5.58995474471978e-42	0.354959145556084	0.491	0.38	1.28988205734409e-37	Epithelium Control	Zfp532
1695	Abcc3	6.06587442583436e-42	1.06395638089188	0.092	0.04	1.39970052376128e-37	Epithelium Control	Abcc3
1696	Abi1	6.31154858462723e-42	0.142086631199711	0.517	0.422	1.45638983590273e-37	Epithelium Control	Abi1
1697	Psip1	8.2261303349321e-42	0.35322466059327	0.396	0.292	1.89817957478558e-37	Epithelium Control	Psip1
1698	Pold3	8.48157530505645e-42	0.692567425661989	0.227	0.141	1.95712350164178e-37	Epithelium Control	Pold3
1699	Prr14l	8.84204802979272e-42	0.347654740837098	0.437	0.331	2.04030258287467e-37	Epithelium Control	Prr14l
1700	Thrap3	9.0022692085198e-42	0.301285929353125	0.585	0.474	2.07727361986594e-37	Epithelium Control	Thrap3
1701	Hnrnpu	9.48941778784476e-42	0.175215454950493	0.705	0.599	2.18968315454518e-37	Epithelium Control	Hnrnpu
1702	Erbin	9.57890423013563e-42	0.238218700326778	0.779	0.684	2.2103321511038e-37	Epithelium Control	Erbin
1703	Srsf3	9.64774549689197e-42	0.329028066503636	0.583	0.467	2.22621727340782e-37	Epithelium Control	Srsf3
1704	Fam222b	9.74275099131193e-42	0.507494408589134	0.324	0.224	2.24813979124523e-37	Epithelium Control	Fam222b
1705	Cep162	1.02867842707911e-41	0.628652432711521	0.25	0.16	2.37367547048504e-37	Epithelium Control	Cep162
1706	Btbd7	1.03406431660311e-41	0.234861629441175	0.575	0.465	2.38610341056168e-37	Epithelium Control	Btbd7
1707	Bcl11a	1.09243006401947e-41	0.811534276878796	0.155	0.084	2.52078237272494e-37	Epithelium Control	Bcl11a
1708	Supt16	1.09409003830078e-41	0.432119783220279	0.408	0.298	2.52461276337905e-37	Epithelium Control	Supt16
1709	Smg1	1.29677904379113e-41	0.161381138280659	0.657	0.552	2.99231764354803e-37	Epithelium Control	Smg1
1710	Lsr	1.3839341862805e-41	0.690399756826266	0.15	0.085	3.19342813484226e-37	Epithelium Control	Lsr
1711	Garem1	1.6671357142638e-41	0.168132467751991	0.27	0.195	3.84691566066372e-37	Epithelium Control	Garem1
1712	Kntc1	1.70270641196644e-41	0.742734876989839	0.193	0.113	3.92899504561256e-37	Epithelium Control	Kntc1
1713	Tecpr2	1.78744894849432e-41	0.735385135683273	0.197	0.116	4.12453844865064e-37	Epithelium Control	Tecpr2
1714	Uchl3	1.88402632416887e-41	0.596929706726429	0.251	0.161	4.34739074301967e-37	Epithelium Control	Uchl3
1715	Galnt3	2.07783474687876e-41	0.21513936883402	0.12	0.078	4.79460367842274e-37	Epithelium Control	Galnt3
1716	Marveld3	2.48248397498943e-41	1.10468357590038	0.09	0.04	5.7283317722881e-37	Epithelium Control	Marveld3
1717	Stk4	2.68575555264557e-41	0.606450204965436	0.236	0.15	6.19738093772964e-37	Epithelium Control	Stk4
1718	Parva	2.70069664047025e-41	0.212716963643362	0.647	0.537	6.2318574978851e-37	Epithelium Control	Parva
1719	Cux2	2.75047724041893e-41	0.685371991030595	0.202	0.12	6.34672623226668e-37	Epithelium Control	Cux2
1720	Ncoa5	3.1130465839172e-41	0.490919653422814	0.345	0.242	7.18335499238894e-37	Epithelium Control	Ncoa5
1721	Sf3b3	3.3191148791014e-41	0.430209759395103	0.422	0.313	7.65885758352649e-37	Epithelium Control	Sf3b3
1722	Depdc5	3.36095748123754e-41	0.462597686091474	0.368	0.265	7.75540938795562e-37	Epithelium Control	Depdc5
1723	Nfe2l2	3.47102968648005e-41	0.462895076940993	0.309	0.214	8.00940100155271e-37	Epithelium Control	Nfe2l2
1724	Mapkap1	3.54188767406323e-41	0.280257360559441	0.48	0.375	8.1729058079009e-37	Epithelium Control	Mapkap1
1725	Zfp516	3.57344939916102e-41	0.442333289648129	0.385	0.28	8.24573448856405e-37	Epithelium Control	Zfp516
1726	Zfp277	3.63794299024486e-41	0.506937449612117	0.308	0.212	8.39455344999001e-37	Epithelium Control	Zfp277
1727	Phtf2	4.00231011465009e-41	0.438278647873904	0.354	0.253	9.23533058955507e-37	Epithelium Control	Phtf2
1728	Gm10974	4.17743067620869e-41	1.64418096260637	0.06	0.019	9.63942128535155e-37	Epithelium Control	Gm10974
1729	Stk24	4.37976826729696e-41	0.337188974289534	0.374	0.278	1.01063152767877e-36	Epithelium Control	Stk24
1730	Ncapg2	4.5553497742617e-41	0.526618514490351	0.239	0.153	1.05114696041089e-36	Epithelium Control	Ncapg2
1731	Gm3294	4.78967181183084e-41	3.10712136702081	0.027	0.003	1.10521677057997e-36	Epithelium Control	Gm3294
1732	Dis3l2	4.84549560177302e-41	0.159627421997898	0.62	0.517	1.11809811010912e-36	Epithelium Control	Dis3l2
1733	Nek7	4.88431314825061e-41	0.268420027350747	0.528	0.419	1.12705525895883e-36	Epithelium Control	Nek7
1734	Nexmif	5.34194263391607e-41	0.193278445904455	0.135	0.081	1.23265326277613e-36	Epithelium Control	Nexmif
1735	Xkr6	5.66829637710185e-41	0.690401583423679	0.202	0.122	1.30795938901625e-36	Epithelium Control	Xkr6
1736	Csnk1g1	5.76451528903312e-41	0.294334805766884	0.523	0.413	1.33016190294439e-36	Epithelium Control	Csnk1g1
1737	Tlk2	6.96878587975427e-41	0.256797880166508	0.594	0.485	1.6080473417533e-36	Epithelium Control	Tlk2
1738	Bcam	7.00294249621659e-41	0.469085864651769	0.22	0.144	1.61592898100198e-36	Epithelium Control	Bcam
1739	Far2os1	7.23476011147089e-41	2.95722593653775	0.028	0.004	1.66942089572191e-36	Epithelium Control	Far2os1
1740	Nipa2	7.7942874845104e-41	0.543833878794876	0.287	0.194	1.79853183705078e-36	Epithelium Control	Nipa2
1741	B3galnt2	7.85265830087741e-41	0.522062381093738	0.255	0.169	1.81200090292746e-36	Epithelium Control	B3galnt2
1742	Ranbp9	7.89320310073627e-41	0.257618088458286	0.576	0.468	1.82135661549489e-36	Epithelium Control	Ranbp9
1743	Nrf1	8.08259383576913e-41	0.372656582610727	0.502	0.391	1.86505852760373e-36	Epithelium Control	Nrf1
1744	Cnot7	8.28700137956387e-41	0.494176697956519	0.329	0.231	1.91222556833436e-36	Epithelium Control	Cnot7
1745	Slc35f2	8.88187493337623e-41	1.21712071632129	0.091	0.038	2.04949264087657e-36	Epithelium Control	Slc35f2
1746	Bcas3	9.07272487924813e-41	0.258277413581609	0.556	0.447	2.09353126588651e-36	Epithelium Control	Bcas3
1747	Ilf3	9.36156356145601e-41	0.467480745649051	0.368	0.264	2.16018079180597e-36	Epithelium Control	Ilf3
1748	Jpt1	9.75884707876272e-41	0.632533802056372	0.259	0.166	2.2518539634245e-36	Epithelium Control	Jpt1
1749	Rbbp6	1.00098130028519e-40	0.323109880526817	0.532	0.419	2.30976435040808e-36	Epithelium Control	Rbbp6
1750	Sox2ot	1.090380227132e-40	2.6527429761098	0.038	0.008	2.5160523741071e-36	Epithelium Control	Sox2ot
1751	Btbd9	1.12299036782604e-40	0.152720226262229	0.604	0.503	2.59130027375858e-36	Epithelium Control	Btbd9
1752	Gm31763	1.22081783716908e-40	0.928235498006873	0.133	0.069	2.81703715926764e-36	Epithelium Control	Gm31763
1753	Neo1	1.29013714171714e-40	0.115240866894412	0.621	0.523	2.97699145451229e-36	Epithelium Control	Neo1
1754	Zc3h12c	1.31176703037392e-40	0.614321775632819	0.245	0.157	3.02690242258783e-36	Epithelium Control	Zc3h12c
1755	Ldah	1.3854180672929e-40	0.386878368209171	0.381	0.279	3.19685219027836e-36	Epithelium Control	Ldah
1756	Asb3	1.66659094553811e-40	0.347465155094501	0.461	0.354	3.84565860682919e-36	Epithelium Control	Asb3
1757	Mtmr12	1.68710565155524e-40	0.591144544463531	0.22	0.139	3.89299629096372e-36	Epithelium Control	Mtmr12
1758	Xndc1	1.71935637978707e-40	0.546444235870162	0.263	0.174	3.96741484635867e-36	Epithelium Control	Xndc1
1759	Nrep	1.76412861985207e-40	0.467463727790448	0.334	0.232	4.07072679030864e-36	Epithelium Control	Nrep
1760	3110021N24Rik	1.79573418016475e-40	0.863206916083846	0.155	0.084	4.14365662073015e-36	Epithelium Control	3110021N24Rik
1761	Morc3	1.86942041322185e-40	0.389145624635491	0.321	0.229	4.31368760350942e-36	Epithelium Control	Morc3
1762	Cytip	1.88115108335462e-40	2.73195866528111	0.029	0.004	4.34075612484079e-36	Epithelium Control	Cytip
1763	Ppp1r13b	1.89025912534923e-40	0.377595720546539	0.313	0.222	4.36177293174335e-36	Epithelium Control	Ppp1r13b
1764	Tecr	1.91737950426093e-40	0.531803495335234	0.308	0.208	4.4243532060821e-36	Epithelium Control	Tecr
1765	Scel	1.92202533266024e-40	2.88978217341065	0.029	0.004	4.43507345511351e-36	Epithelium Control	Scel
1766	Mapkapk3	1.92716599760958e-40	0.951685533685711	0.099	0.047	4.4469355394841e-36	Epithelium Control	Mapkapk3
1767	2900026A02Rik	2.00770652308361e-40	0.462423587581915	0.272	0.184	4.63278280201544e-36	Epithelium Control	2900026A02Rik
1768	Lamp2	2.31726351743261e-40	0.279714996448332	0.589	0.476	5.34708556647574e-36	Epithelium Control	Lamp2
1769	Gm36198	2.4476100773525e-40	1.0501224589306	0.107	0.05	5.64786025349089e-36	Epithelium Control	Gm36198
1770	Dgcr8	2.73749140233852e-40	0.485720365439806	0.326	0.228	6.31676141089613e-36	Epithelium Control	Dgcr8
1771	Elavl1	3.09537981400294e-40	0.397859723160593	0.455	0.345	7.14258892081178e-36	Epithelium Control	Elavl1
1772	Luc7l	3.19013847391621e-40	0.355614394024942	0.445	0.338	7.36124452856165e-36	Epithelium Control	Luc7l
1773	Slc35f5	3.45335433639992e-40	0.716836657216767	0.224	0.139	7.96861513124281e-36	Epithelium Control	Slc35f5
1774	Kat6a	3.81870493299656e-40	0.382403769652769	0.449	0.341	8.81166163288957e-36	Epithelium Control	Kat6a
1775	0610010F05Rik	4.44484167848889e-40	0.618947295309073	0.246	0.159	1.02564721731131e-35	Epithelium Control	0610010F05Rik
1776	Mtfr1	4.47833663046531e-40	0.809424624789999	0.16	0.089	1.03337617747987e-35	Epithelium Control	Mtfr1
1777	Mrpl33	4.91415550042518e-40	0.519909561138519	0.321	0.22	1.13394138172311e-35	Epithelium Control	Mrpl33
1778	Rc3h1	5.02403716601613e-40	0.235114569883514	0.505	0.402	1.15929657605822e-35	Epithelium Control	Rc3h1
1779	Cenpv	5.31357308273619e-40	0.850494158626837	0.156	0.085	1.22610698884138e-35	Epithelium Control	Cenpv
1780	Vnn1	6.6259156907373e-40	2.31768160888946	0.039	0.008	1.52893004563763e-35	Epithelium Control	Vnn1
1781	Hic2	6.74204239411525e-40	0.98429337221314	0.131	0.066	1.55572628244209e-35	Epithelium Control	Hic2
1782	Atf7ip2	7.24572970259054e-40	1.37125580725093	0.07	0.026	1.67195212887277e-35	Epithelium Control	Atf7ip2
1783	Ctdspl	7.40797374706654e-40	0.438318514500624	0.385	0.28	1.70938994213561e-35	Epithelium Control	Ctdspl
1784	Nhsl2	8.03469257011575e-40	0.111230791864043	0.44	0.353	1.85400531055421e-35	Epithelium Control	Nhsl2
1785	Slco5a1	8.51710406076058e-40	0.664717246836232	0.102	0.053	1.9653217620205e-35	Epithelium Control	Slco5a1
1786	Ndc1	8.53836081936687e-40	0.747420604920705	0.187	0.109	1.97022675906891e-35	Epithelium Control	Ndc1
1787	Creb1	9.78210138106509e-40	0.39392457920972	0.447	0.339	2.25721989368077e-35	Epithelium Control	Creb1
1788	Egr1	9.98899718691691e-40	0.190179366271011	0.439	0.342	2.30496110088108e-35	Epithelium Control	Egr1
1789	Rrp1b	1.0031689132463e-39	0.719344960416801	0.189	0.112	2.31481226731584e-35	Epithelium Control	Rrp1b
1790	Lncppara	1.0531709685986e-39	0.39190559757327	0.39	0.289	2.43019201004127e-35	Epithelium Control	Lncppara
1791	Elmsan1	1.06923928171117e-39	0.514797923652241	0.259	0.173	2.46726964254854e-35	Epithelium Control	Elmsan1
1792	Ifrd1	1.12707838782215e-39	0.374199553779697	0.312	0.222	2.60073337989961e-35	Epithelium Control	Ifrd1
1793	Gm15738	1.13903113555706e-39	0.725849799448751	0.173	0.1	2.62831434529791e-35	Epithelium Control	Gm15738
1794	Zfp808	1.14186613584989e-39	0.50701947182174	0.276	0.186	2.63485610847363e-35	Epithelium Control	Zfp808
1795	Id3	1.2454519807232e-39	0.49667848493944	0.287	0.192	2.87388044551877e-35	Epithelium Control	Id3
1796	H19	1.2608140101728e-39	0.256049202094688	0.419	0.318	2.90932832847374e-35	Epithelium Control	H19
1797	Egln1	1.28719070018228e-39	0.416892655417352	0.264	0.181	2.97019254067062e-35	Epithelium Control	Egln1
1798	Ubn2	1.29712757480027e-39	0.238304357828317	0.725	0.625	2.99312187885163e-35	Epithelium Control	Ubn2
1799	Atxn7l1	1.32809447004001e-39	0.129416054847426	0.396	0.319	3.06457798961733e-35	Epithelium Control	Atxn7l1
1800	Zfp131	1.36358262058588e-39	0.56103392462281	0.253	0.166	3.14646689700191e-35	Epithelium Control	Zfp131
1801	Stx6	1.46636297142712e-39	0.542249166204115	0.275	0.184	3.38363255656807e-35	Epithelium Control	Stx6
1802	Ptpn21	1.46731258126254e-39	0.657501535184326	0.22	0.136	3.38582378126331e-35	Epithelium Control	Ptpn21
1803	Tpp2	1.48138720568495e-39	0.227175028953827	0.503	0.402	3.41830097711803e-35	Epithelium Control	Tpp2
1804	Foxj3	1.51897258271101e-39	0.323836204136067	0.449	0.345	3.50502923460566e-35	Epithelium Control	Foxj3
1805	Haus6	1.59099788217485e-39	0.613565357202312	0.244	0.157	3.67122761311847e-35	Epithelium Control	Haus6
1806	Kif20b	1.62069242124463e-39	0.526669515640719	0.228	0.147	3.73974776202199e-35	Epithelium Control	Kif20b
1807	3010003L21Rik	1.62590570791311e-39	1.29133378054678	0.086	0.035	3.7517774210095e-35	Epithelium Control	3010003L21Rik
1808	Nedd1	1.68589469351252e-39	0.510034774720707	0.282	0.192	3.89020200528014e-35	Epithelium Control	Nedd1
1809	Man2a1	1.71442481781491e-39	0.347288741703878	0.478	0.367	3.9560352671079e-35	Epithelium Control	Man2a1
1810	Efna4	1.74725466309132e-39	0.960230173740332	0.126	0.063	4.03179013508323e-35	Epithelium Control	Efna4
1811	Slc4a8	1.75745462162202e-39	1.53726575868986	0.065	0.022	4.0553265393928e-35	Epithelium Control	Slc4a8
1812	Prrg1	1.77310059991751e-39	0.207484925629564	0.424	0.331	4.09142963430965e-35	Epithelium Control	Prrg1
1813	2310043M15Rik	1.80114675082583e-39	2.10570580349835	0.042	0.01	4.15614612753061e-35	Epithelium Control	2310043M15Rik
1814	Col22a1	1.87637911264977e-39	2.03080523164742	0.045	0.011	4.32974480243934e-35	Epithelium Control	Col22a1
1815	Mcub	1.98294459318545e-39	2.49860413832075	0.034	0.006	4.57564464877542e-35	Epithelium Control	Mcub
1816	Grik5	2.15187254681926e-39	0.673039086300912	0.227	0.141	4.96544590178545e-35	Epithelium Control	Grik5
1817	Ss18	2.19181277646344e-39	0.421632715023428	0.37	0.27	5.05760798168939e-35	Epithelium Control	Ss18
1818	Hspa9	2.33987217309475e-39	0.46997640939791	0.349	0.247	5.39925503941614e-35	Epithelium Control	Hspa9
1819	Dcaf17	2.40224360077563e-39	0.569393725295251	0.229	0.148	5.54317710878976e-35	Epithelium Control	Dcaf17
1820	Pias2	2.46305640382094e-39	0.307511953638728	0.531	0.423	5.68350265181682e-35	Epithelium Control	Pias2
1821	Prune2	2.74916040664413e-39	1.07367143923281	0.082	0.034	6.34368763833132e-35	Epithelium Control	Prune2
1822	Bid	2.80582663821745e-39	1.42407210825505	0.07	0.026	6.47444496768676e-35	Epithelium Control	Bid
1823	Khdc4	2.9146145467275e-39	0.271247494417245	0.476	0.374	6.72547306657372e-35	Epithelium Control	Khdc4
1824	Adgra3	2.93025263321635e-39	0.599165846415936	0.259	0.169	6.76155795114673e-35	Epithelium Control	Adgra3
1825	Kcna2	3.57574819630863e-39	3.10246500458959	0.026	0.003	8.25103896298216e-35	Epithelium Control	Kcna2
1826	Ccdc138	3.7741603143072e-39	0.56417493850632	0.242	0.157	8.70887492526386e-35	Epithelium Control	Ccdc138
1827	Spint1	4.04828342577527e-39	0.533090082718667	0.134	0.08	9.34141400497644e-35	Epithelium Control	Spint1
1828	Srebf2	4.54181658021843e-39	0.471589584421491	0.323	0.226	1.0480241758854e-34	Epithelium Control	Srebf2
1829	Lpin2	4.91235619611963e-39	0.501411059713785	0.316	0.219	1.13352619225461e-34	Epithelium Control	Lpin2
1830	Sept3	4.97032837701778e-39	2.02654491135571	0.044	0.011	1.14690327299685e-34	Epithelium Control	Sept3
1831	Rab11fip1	5.36762842315497e-39	0.449230911204225	0.115	0.07	1.23858025864301e-34	Epithelium Control	Rab11fip1
1832	Nectin4	5.98361921553269e-39	0.955348649297079	0.089	0.042	1.38072013398417e-34	Epithelium Control	Nectin4
1833	Usp15	6.38029994807853e-39	0.28004936944573	0.484	0.381	1.47225421301912e-34	Epithelium Control	Usp15
1834	Eif3a	6.51884050653105e-39	0.271806363622317	0.617	0.504	1.50422244688204e-34	Epithelium Control	Eif3a
1835	Eif5	6.56604618523552e-39	0.237347128262428	0.409	0.316	1.5151151572431e-34	Epithelium Control	Eif5
1836	Nap1l1	6.80697702589224e-39	0.30795548981608	0.482	0.373	1.57070994872463e-34	Epithelium Control	Nap1l1
1837	Oga	6.84951848940587e-39	0.282960391834213	0.524	0.418	1.5805263914304e-34	Epithelium Control	Oga
1838	Tsc22d2	6.89585334799081e-39	0.277014560357322	0.551	0.443	1.59121816004888e-34	Epithelium Control	Tsc22d2
1839	Ncoa3	7.01741211870561e-39	0.458643705478565	0.328	0.233	1.61926784639132e-34	Epithelium Control	Ncoa3
1840	Rab10	8.25462445588418e-39	0.299660834257773	0.538	0.43	1.90475459319528e-34	Epithelium Control	Rab10
1841	Rab11fip2	9.51143190804297e-39	0.250578895335672	0.528	0.423	2.19476291278091e-34	Epithelium Control	Rab11fip2
1842	Zmym2	9.67616836293217e-39	0.217410714613104	0.52	0.419	2.2327758497466e-34	Epithelium Control	Zmym2
1843	Sin3a	1.0552382782651e-38	0.499528882902009	0.262	0.177	2.43496232709672e-34	Epithelium Control	Sin3a
1844	Pus10	1.08235837683171e-38	0.485969523370805	0.295	0.205	2.49754195453917e-34	Epithelium Control	Pus10
1845	Ankrd44	1.11783255990147e-38	0.120690445947849	0.294	0.224	2.57939863197264e-34	Epithelium Control	Ankrd44
1846	Cldn4	1.15902148131906e-38	1.67231571885371	0.059	0.019	2.67444206814374e-34	Epithelium Control	Cldn4
1847	Tmcc1	1.23930677210271e-38	0.177007382362279	0.732	0.631	2.85970037662701e-34	Epithelium Control	Tmcc1
1848	Cpne3	1.26973622525355e-38	0.58543304115037	0.234	0.15	2.92991633977256e-34	Epithelium Control	Cpne3
1849	Suz12	1.44896997460305e-38	0.33594400028852	0.43	0.327	3.34349821639655e-34	Epithelium Control	Suz12
1850	Ep300	1.48290683999189e-38	0.27401016542123	0.407	0.314	3.4218075332813e-34	Epithelium Control	Ep300
1851	Ilvbl	1.61908442853485e-38	0.808386450087313	0.176	0.1	3.73603731884416e-34	Epithelium Control	Ilvbl
1852	Ptk7	1.69280394137142e-38	0.294215727310221	0.522	0.412	3.90614509471454e-34	Epithelium Control	Ptk7
1853	Polr3f	1.69334753435756e-38	0.713357967826212	0.194	0.118	3.90739943553006e-34	Epithelium Control	Polr3f
1854	1500015L24Rik	1.85122166032878e-38	0.553266237383575	0.109	0.06	4.27169398120867e-34	Epithelium Control	1500015L24Rik
1855	Exoc6	1.86438080455679e-38	0.386091478125862	0.239	0.165	4.30205870651478e-34	Epithelium Control	Exoc6
1856	Sbno2	1.98849602292005e-38	0.552120803326009	0.176	0.111	4.58845457288801e-34	Epithelium Control	Sbno2
1857	Hibadh	2.11883950724316e-38	0.261738543772858	0.401	0.308	4.8892221629636e-34	Epithelium Control	Hibadh
1858	Alms1	2.41175194912012e-38	0.448981015584537	0.381	0.28	5.56511762259468e-34	Epithelium Control	Alms1
1859	Pole	2.68913295085201e-38	0.662637674871857	0.195	0.119	6.20517428409101e-34	Epithelium Control	Pole
1860	Snx8	2.95559360756181e-38	0.840363785347975	0.139	0.075	6.82003224944887e-34	Epithelium Control	Snx8
1861	Chd3	3.10779911775812e-38	0.157628894165424	0.488	0.396	7.17124646422686e-34	Epithelium Control	Chd3
1862	Gsr	3.42109134662385e-38	0.254768055421722	0.239	0.174	7.89416828233453e-34	Epithelium Control	Gsr
1863	Fuca2	3.50728026925656e-38	0.804376593014068	0.154	0.085	8.09304922130951e-34	Epithelium Control	Fuca2
1864	Snrpn	3.57789583149662e-38	2.00603524190649	0.045	0.012	8.25599463117845e-34	Epithelium Control	Snrpn
1865	Smarce1	3.64707244476703e-38	0.469021238730869	0.344	0.245	8.41561966629991e-34	Epithelium Control	Smarce1
1866	Scd3	3.83923689540195e-38	3.22176393296193	0.023	0.002	8.85903913614001e-34	Epithelium Control	Scd3
1867	Rad51	3.88673408361931e-38	0.94952617329813	0.139	0.074	8.96863889795157e-34	Epithelium Control	Rad51
1868	Cep120	4.11978748848065e-38	0.528075503215664	0.319	0.224	9.5064096296691e-34	Epithelium Control	Cep120
1869	Hivep3	4.23784321795521e-38	0.436855989358865	0.33	0.235	9.77882322543165e-34	Epithelium Control	Hivep3
1870	Thrsp	4.74806929074917e-38	1.70494706599271	0.056	0.017	1.09561698884037e-33	Epithelium Control	Thrsp
1871	Gon4l	4.91310386883135e-38	0.363821839132551	0.433	0.329	1.13369871773283e-33	Epithelium Control	Gon4l
1872	Zfp608	5.0891305108278e-38	0.167991904116118	0.637	0.535	1.17431686537351e-33	Epithelium Control	Zfp608
1873	Pdss1	5.82254010292388e-38	0.622639251217472	0.233	0.15	1.34355112874969e-33	Epithelium Control	Pdss1
1874	Vps36	5.94943287316024e-38	0.55815104335416	0.239	0.156	1.37283163548172e-33	Epithelium Control	Vps36
1875	Gm26542	6.09173551524407e-38	0.863941126833734	0.156	0.087	1.40566797014257e-33	Epithelium Control	Gm26542
1876	Hnrnpr	6.30176163364885e-38	0.204433696487261	0.626	0.521	1.45413149696447e-33	Epithelium Control	Hnrnpr
1877	Ldlr	6.72760388974291e-38	0.586076851435225	0.194	0.12	1.55239459755818e-33	Epithelium Control	Ldlr
1878	Zfp280c	6.79587041606552e-38	0.524355649802473	0.307	0.214	1.56814709850712e-33	Epithelium Control	Zfp280c
1879	Rbpj	7.37808799928667e-38	0.215316251047996	0.456	0.356	1.7024938058354e-33	Epithelium Control	Rbpj
1880	Rps4x	7.47601849160185e-38	0.180224766437422	0.768	0.66	1.72509126693713e-33	Epithelium Control	Rps4x
1881	Zfp141	7.78305982248359e-38	0.703113428051629	0.198	0.121	1.79594105403809e-33	Epithelium Control	Zfp141
1882	Gm48693	9.7293589156277e-38	0.851031483623862	0.148	0.081	2.24504956978109e-33	Epithelium Control	Gm48693
1883	Pmaip1	9.97088408640815e-38	2.52477481450666	0.03	0.005	2.30078150293868e-33	Epithelium Control	Pmaip1
1884	Nfatc3	1.00341928470593e-37	0.398925460850321	0.378	0.279	2.31538999945894e-33	Epithelium Control	Nfatc3
1885	Ncaph	1.13059723797475e-37	0.925493197654204	0.126	0.065	2.60885312662674e-33	Epithelium Control	Ncaph
1886	Pinx1	1.19988141212493e-37	0.692365351738525	0.184	0.111	2.76872635847828e-33	Epithelium Control	Pinx1
1887	1500004A13Rik	1.23752244799142e-37	0.709187357622456	0.195	0.119	2.85558304874021e-33	Epithelium Control	1500004A13Rik
1888	Fnbp4	1.26968351193662e-37	0.265163253119997	0.483	0.382	2.92979470379375e-33	Epithelium Control	Fnbp4
1889	Cbfb	1.35746206489121e-37	0.345956633283793	0.459	0.355	3.13234371473647e-33	Epithelium Control	Cbfb
1890	Mre11a	1.42422459973599e-37	0.653528518646223	0.213	0.133	3.2863982638908e-33	Epithelium Control	Mre11a
1891	Sptan1	1.44348421734998e-37	0.193962847690605	0.494	0.398	3.33083983153508e-33	Epithelium Control	Sptan1
1892	Atxn7	1.45227626103863e-37	0.283459710809604	0.483	0.38	3.35112747234663e-33	Epithelium Control	Atxn7
1893	Wac	1.47088889711173e-37	0.188408085055925	0.703	0.602	3.39407613008533e-33	Epithelium Control	Wac
1894	Drosha	1.53117492064911e-37	0.549453744044804	0.292	0.2	3.53318612939783e-33	Epithelium Control	Drosha
1895	Borcs5	1.83043189897762e-37	1.10778313206542	0.1	0.047	4.22372160689087e-33	Epithelium Control	Borcs5
1896	Tmpo	1.84568694561236e-37	0.303910298447979	0.459	0.355	4.25892262700053e-33	Epithelium Control	Tmpo
1897	Ppp1r36	1.93326320907598e-37	2.02713849089129	0.04	0.01	4.46100485494283e-33	Epithelium Control	Ppp1r36
1898	B3gntl1	1.94553410536986e-37	0.678105807057226	0.205	0.127	4.48931994814096e-33	Epithelium Control	B3gntl1
1899	Casp8	2.02593264537061e-37	0.390322539053619	0.193	0.129	4.67483957919267e-33	Epithelium Control	Casp8
1900	Map4k4	2.06606618857734e-37	0.120411158873119	0.639	0.543	4.76744773014222e-33	Epithelium Control	Map4k4
1901	Dennd1c	2.18809627880439e-37	2.51454568218978	0.028	0.005	5.04903216334112e-33	Epithelium Control	Dennd1c
1902	Dpy19l4	2.21492214537406e-37	0.451991504548737	0.334	0.24	5.11093285045063e-33	Epithelium Control	Dpy19l4
1903	Rbm25	2.23335327345765e-37	0.201027891331055	0.842	0.764	5.15346267850352e-33	Epithelium Control	Rbm25
1904	Ppp4r3b	2.31729944116861e-37	0.19685008967089	0.501	0.405	5.34716846049657e-33	Epithelium Control	Ppp4r3b
1905	Nudt5	2.39761911967948e-37	0.580990966203351	0.239	0.156	5.53250611866039e-33	Epithelium Control	Nudt5
1906	Zdhhc6	2.41821421868214e-37	0.539370347014783	0.276	0.187	5.58002930960905e-33	Epithelium Control	Zdhhc6
1907	Nudcd1	2.46377228409379e-37	0.665129498549492	0.185	0.112	5.68515454554641e-33	Epithelium Control	Nudcd1
1908	Mlf1	2.49438710214197e-37	1.48557628167836	0.064	0.023	5.7557982381926e-33	Epithelium Control	Mlf1
1909	Zfp976	2.49872557267198e-37	0.715602999948372	0.164	0.095	5.76580925894059e-33	Epithelium Control	Zfp976
1910	Cwc27	2.56483940671522e-37	0.315602418355552	0.464	0.362	5.91836693099537e-33	Epithelium Control	Cwc27
1911	Baz1b	2.8809171402291e-37	0.309147998741225	0.503	0.397	6.64771630107865e-33	Epithelium Control	Baz1b
1912	Alas1	2.90945326042789e-37	0.411893075525057	0.193	0.127	6.71356339843736e-33	Epithelium Control	Alas1
1913	Zfp36l1	3.09976292669183e-37	0.334867348920237	0.57	0.458	7.15270295334139e-33	Epithelium Control	Zfp36l1
1914	Bclaf1	3.84388653624005e-37	0.191859760167239	0.65	0.547	8.86976818237391e-33	Epithelium Control	Bclaf1
1915	Ildr1	4.0204778968498e-37	0.903474415137916	0.085	0.04	9.27725274698092e-33	Epithelium Control	Ildr1
1916	Parpbp	4.04160591894981e-37	0.633381911699627	0.167	0.099	9.32600565797668e-33	Epithelium Control	Parpbp
1917	Slc35a3	4.26472448925269e-37	0.40051836443359	0.282	0.2	9.84085175895058e-33	Epithelium Control	Slc35a3
1918	Arhgap17	4.39675658438167e-37	0.352394897901472	0.371	0.276	1.01455158184607e-32	Epithelium Control	Arhgap17
1919	Siah1a	4.64661972494865e-37	0.466727630319666	0.284	0.198	1.0722075015319e-32	Epithelium Control	Siah1a
1920	Spag9	4.67225472147347e-37	0.187575715123197	0.686	0.584	1.07812277698e-32	Epithelium Control	Spag9
1921	Eefsec	4.72337934108658e-37	0.388377857505333	0.378	0.28	1.08991978295573e-32	Epithelium Control	Eefsec
1922	Rps8	5.04172187919366e-37	0.158179916666442	0.972	0.918	1.16337732362394e-32	Epithelium Control	Rps8
1923	Trp53	5.39542096909577e-37	0.598610745636046	0.234	0.151	1.24499338861885e-32	Epithelium Control	Trp53
1924	Hoxb2	6.32691846211581e-37	1.44275363659829	0.057	0.02	1.45993643513322e-32	Epithelium Control	Hoxb2
1925	Atad1	7.72668604233783e-37	0.485413887292185	0.31	0.217	1.78293280426945e-32	Epithelium Control	Atad1
1926	Clic4	7.90132612384907e-37	0.263541506668015	0.395	0.302	1.82323100307817e-32	Epithelium Control	Clic4
1927	Pfdn1	8.58068136156944e-37	0.484199337316956	0.306	0.213	1.97999222418215e-32	Epithelium Control	Pfdn1
1928	Fam168a	8.58730650609948e-37	0.270386829340008	0.511	0.407	1.98152097628246e-32	Epithelium Control	Fam168a
1929	Adgrg1	8.65627147692555e-37	1.33165146868623	0.065	0.024	1.99743464330057e-32	Epithelium Control	Adgrg1
1930	Camsap1	8.87241225931887e-37	0.472946969171269	0.304	0.213	2.04730912883783e-32	Epithelium Control	Camsap1
1931	Mme	9.94693808779559e-37	0.554132133026605	0.297	0.205	2.29525596375883e-32	Epithelium Control	Mme
1932	Lrrtm1	1.0178185336011e-36	1.79882123559774	0.051	0.015	2.34861626628453e-32	Epithelium Control	Lrrtm1
1933	Fanca	1.07183171730338e-36	0.884811387756492	0.13	0.068	2.47325168767754e-32	Epithelium Control	Fanca
1934	Gm45587	1.13023468635733e-36	3.38526266524481	0.023	0.003	2.60801653876953e-32	Epithelium Control	Gm45587
1935	Birc6	1.13942257155643e-36	0.172903202212863	0.815	0.726	2.62921758386645e-32	Epithelium Control	Birc6
1936	Snhg1	1.1889690440999e-36	0.44405002750901	0.333	0.238	2.74354606926053e-32	Epithelium Control	Snhg1
1937	Psme4	1.23587595039446e-36	0.205113101760214	0.743	0.646	2.85178375553521e-32	Epithelium Control	Psme4
1938	Senp2	1.26152575391388e-36	0.448998242290061	0.361	0.264	2.91097067715627e-32	Epithelium Control	Senp2
1939	Lrrc8b	1.32608850442143e-36	0.921320334732707	0.127	0.066	3.05994922395244e-32	Epithelium Control	Lrrc8b
1940	Gm15246	1.39277199272928e-36	1.42249557144379	0.067	0.025	3.21382137322282e-32	Epithelium Control	Gm15246
1941	Plekhg3	1.39288521505565e-36	0.344123970451323	0.287	0.207	3.21408263374091e-32	Epithelium Control	Plekhg3
1942	Ccdc34	1.39322859877773e-36	0.514645872824275	0.302	0.208	3.2148749916796e-32	Epithelium Control	Ccdc34
1943	Tfdp1	1.49290089709282e-36	0.559965599760766	0.271	0.183	3.44486882004169e-32	Epithelium Control	Tfdp1
1944	Npm1	1.63077027060733e-36	0.263547312117691	0.609	0.496	3.76300239942641e-32	Epithelium Control	Npm1
1945	Atxn10	1.79273890116551e-36	0.238138959587898	0.517	0.415	4.13674501443942e-32	Epithelium Control	Atxn10
1946	Ntmt1	1.83290383076617e-36	0.744434644951726	0.169	0.098	4.22942558949294e-32	Epithelium Control	Ntmt1
1947	Ppp1cb	1.86754404410948e-36	0.248422602091019	0.589	0.485	4.30935788178263e-32	Epithelium Control	Ppp1cb
1948	Ephb2	1.90561340188903e-36	0.304909268277781	0.36	0.269	4.39720292485893e-32	Epithelium Control	Ephb2
1949	Pign	1.92565097027646e-36	0.37801041018148	0.359	0.265	4.44343961391294e-32	Epithelium Control	Pign
1950	Exo1	1.94359943213385e-36	0.962738710635014	0.121	0.061	4.48485568964887e-32	Epithelium Control	Exo1
1951	8030462N17Rik	1.99864373816985e-36	0.367487156866212	0.338	0.249	4.61187042582694e-32	Epithelium Control	8030462N17Rik
1952	Btbd8	2.07164143573199e-36	0.647457928963401	0.201	0.126	4.78031261295156e-32	Epithelium Control	Btbd8
1953	Ipo11	2.16365348920106e-36	0.334957583396744	0.428	0.328	4.99263042633143e-32	Epithelium Control	Ipo11
1954	Cep57	2.23390853712984e-36	0.618601067510161	0.22	0.14	5.15474394942711e-32	Epithelium Control	Cep57
1955	Il17rc	2.315498086946e-36	0.996697377327157	0.105	0.051	5.3430118356279e-32	Epithelium Control	Il17rc
1956	Ptp4a2	2.34227899110888e-36	0.27514798992921	0.46	0.361	5.40480877198375e-32	Epithelium Control	Ptp4a2
1957	Numa1	2.34926508080884e-36	0.431363683354933	0.384	0.285	5.4209291739664e-32	Epithelium Control	Numa1
1958	Cyb5r3	2.40076723244481e-36	0.808127598950555	0.165	0.093	5.5397703888664e-32	Epithelium Control	Cyb5r3
1959	Igf2	2.41088448982672e-36	0.104179780977003	0.485	0.4	5.56311596027517e-32	Epithelium Control	Igf2
1960	Hist1h1b	2.46614185199296e-36	0.765642514723443	0.189	0.112	5.69062232347377e-32	Epithelium Control	Hist1h1b
1961	Nusap1	2.49549884659804e-36	0.535779210345158	0.214	0.136	5.75836358852497e-32	Epithelium Control	Nusap1
1962	Nfrkb	2.54109254421222e-36	0.574864270482518	0.231	0.151	5.86357104576971e-32	Epithelium Control	Nfrkb
1963	Faxc	2.62656371743448e-36	0.800142069620105	0.153	0.086	6.06079577798007e-32	Epithelium Control	Faxc
1964	March8	2.8567291896384e-36	0.453459358119678	0.291	0.204	6.59190260509061e-32	Epithelium Control	March8
1965	Gm35572	2.91335736424877e-36	0.591926974925198	0.067	0.032	6.72257211800404e-32	Epithelium Control	Gm35572
1966	Lrp5	3.08656507745561e-36	0.555315798046582	0.231	0.151	7.12224891622882e-32	Epithelium Control	Lrp5
1967	Nuak2	3.83000625406065e-36	1.31115792185442	0.06	0.022	8.83773943124494e-32	Epithelium Control	Nuak2
1968	Sash1	3.96652232254491e-36	0.208233086564327	0.465	0.371	9.15275025927237e-32	Epithelium Control	Sash1
1969	Snx10	4.65940335227625e-36	0.812246172065596	0.135	0.074	1.07515732353775e-31	Epithelium Control	Snx10
1970	Rfx3	5.02165254210273e-36	0.120643750695024	0.628	0.534	1.15874632409021e-31	Epithelium Control	Rfx3
1971	Ccnt1	5.20567293503569e-36	0.363607160186759	0.377	0.282	1.20120902975949e-31	Epithelium Control	Ccnt1
1972	Smarca5	5.30538859086866e-36	0.279027481569005	0.426	0.33	1.22421841734294e-31	Epithelium Control	Smarca5
1973	Tnpo3	5.40836822121233e-36	0.336302406132765	0.463	0.36	1.24798096704474e-31	Epithelium Control	Tnpo3
1974	Zfp458	5.76622751253385e-36	0.863695245812163	0.138	0.075	1.33055699851719e-31	Epithelium Control	Zfp458
1975	Cdkl2	5.9391690468411e-36	1.51641244333989	0.057	0.02	1.37046325755858e-31	Epithelium Control	Cdkl2
1976	Aox4	6.13641821960172e-36	3.44415635429838	0.021	0.002	1.4159785041731e-31	Epithelium Control	Aox4
1977	Ddx3x	6.41170986587882e-36	0.343820712832415	0.505	0.397	1.47950205155154e-31	Epithelium Control	Ddx3x
1978	Rybp	6.41857476978944e-36	0.211509854726329	0.392	0.306	1.48108612812891e-31	Epithelium Control	Rybp
1979	Acvr2b	6.85682333244448e-36	1.02456287624149	0.107	0.052	1.58221198396156e-31	Epithelium Control	Acvr2b
1980	Samd10	7.00474605662991e-36	1.36758182919078	0.058	0.021	1.61634515256735e-31	Epithelium Control	Samd10
1981	Spopl	7.5048260761086e-36	0.292455111474973	0.488	0.388	1.73173861706206e-31	Epithelium Control	Spopl
1982	Csde1	7.79320813753704e-36	0.24253102496453	0.583	0.479	1.79828277773667e-31	Epithelium Control	Csde1
1983	Tll1	8.08069308758905e-36	0.775629136938091	0.11	0.056	1.86461992996117e-31	Epithelium Control	Tll1
1984	Ccdc136	8.12892001698215e-36	0.762332314324633	0.174	0.102	1.87574829391863e-31	Epithelium Control	Ccdc136
1985	Gm42722	8.51376183884916e-36	2.05886619841359	0.03	0.006	1.96455054431444e-31	Epithelium Control	Gm42722
1986	Pls3	9.14972280795822e-36	0.362041705860679	0.441	0.337	2.11129853793636e-31	Epithelium Control	Pls3
1987	Klhdc10	9.1693916620259e-36	0.122075560951846	0.567	0.477	2.11583712601248e-31	Epithelium Control	Klhdc10
1988	Lbr	9.20446943274883e-36	0.518018381596465	0.276	0.188	2.12393132160679e-31	Epithelium Control	Lbr
1989	Ube2n	9.41626014660518e-36	0.388824836685802	0.344	0.252	2.17280202882914e-31	Epithelium Control	Ube2n
1990	Nab1	9.90957939867465e-36	0.533713414535229	0.258	0.173	2.28663544624418e-31	Epithelium Control	Nab1
1991	Atp13a5	1.04200101089637e-35	1.90866252984152	0.045	0.013	2.40441733264339e-31	Epithelium Control	Atp13a5
1992	Serbp1	1.22535852358674e-35	0.278885211862283	0.597	0.488	2.82751479317641e-31	Epithelium Control	Serbp1
1993	Irak2	1.2958725351039e-35	0.272520985090963	0.175	0.122	2.99022587475224e-31	Epithelium Control	Irak2
1994	Paip1	1.33491696029122e-35	0.392980075264345	0.311	0.225	3.08032088587198e-31	Epithelium Control	Paip1
1995	Gm16833	1.35634295017218e-35	1.47672421675481	0.061	0.022	3.1297613575223e-31	Epithelium Control	Gm16833
1996	Pigt	1.36007327388482e-35	0.583188130724753	0.229	0.148	3.13836907948922e-31	Epithelium Control	Pigt
1997	Gm48765	1.37176938071591e-35	0.771489253626545	0.149	0.085	3.16535784600197e-31	Epithelium Control	Gm48765
1998	Rttn	1.46743707661793e-35	0.470276551301605	0.313	0.222	3.38611105429587e-31	Epithelium Control	Rttn
1999	Dek	1.55213470793453e-35	0.290136600083235	0.472	0.368	3.58155083855893e-31	Epithelium Control	Dek
2000	H2afz	1.55585221097782e-35	0.314304638164303	0.516	0.405	3.59012897683131e-31	Epithelium Control	H2afz
2001	Mppe1	1.56471152377787e-35	1.05902547211289	0.099	0.047	3.61057184111744e-31	Epithelium Control	Mppe1
2002	mt-Nd2	1.56493952429093e-35	0.175370427071155	0.982	0.94	3.61109795230132e-31	Epithelium Control	mt-Nd2
2003	Rab32	1.57228030057462e-35	1.22768876691904	0.079	0.033	3.62803679357594e-31	Epithelium Control	Rab32
2004	Taf1d	1.63288959149429e-35	0.292097256698088	0.49	0.39	3.76789273237307e-31	Epithelium Control	Taf1d
2005	Slc22a18	1.67374728969593e-35	1.21873624026436	0.073	0.03	3.86217187097337e-31	Epithelium Control	Slc22a18
2006	Synj2bp	1.72995666637086e-35	0.382211166411697	0.339	0.248	3.99187500765076e-31	Epithelium Control	Synj2bp
2007	2810004N23Rik	1.82768553286712e-35	0.63317147166444	0.203	0.127	4.21738436709087e-31	Epithelium Control	2810004N23Rik
2008	Pdzd8	1.86503208638095e-35	0.373179968396484	0.335	0.246	4.30356153932405e-31	Epithelium Control	Pdzd8
2009	Pak2	1.91526676310657e-35	0.19854921938618	0.514	0.419	4.41947805586841e-31	Epithelium Control	Pak2
2010	Glt1d1	1.97637560362421e-35	2.08158627491367	0.039	0.009	4.56048670536287e-31	Epithelium Control	Glt1d1
2011	Rpa1	2.18077670551529e-35	0.60716958447735	0.226	0.146	5.03214224797652e-31	Epithelium Control	Rpa1
2012	Ptges3	2.20963372853803e-35	0.440595021853321	0.381	0.279	5.0987298286015e-31	Epithelium Control	Ptges3
2013	Afg1l	2.21161752352805e-35	0.418787909675117	0.268	0.188	5.10330743554098e-31	Epithelium Control	Afg1l
2014	Atxn7l3b	2.46604861968404e-35	0.371304038116254	0.421	0.316	5.69040718992092e-31	Epithelium Control	Atxn7l3b
2015	Gm15614	2.57490806917292e-35	0.524432943642293	0.236	0.158	5.94160036961652e-31	Epithelium Control	Gm15614
2016	Cry2	2.58539733158781e-35	0.699753337868696	0.186	0.113	5.96580434263888e-31	Epithelium Control	Cry2
2017	Rars2	2.64489579760152e-35	0.405123830953934	0.328	0.238	6.10309705296551e-31	Epithelium Control	Rars2
2018	Fancl	2.89207556861294e-35	0.463158578102587	0.31	0.22	6.67346437457436e-31	Epithelium Control	Fancl
2019	Polb	2.971483554012e-35	0.412836591085573	0.368	0.272	6.85669830088268e-31	Epithelium Control	Polb
2020	Gsdme	3.10657701120571e-35	0.66118215679938	0.206	0.128	7.16842645335718e-31	Epithelium Control	Gsdme
2021	Col23a1	3.32231111768908e-35	0.280364308904096	0.251	0.175	7.66623290406755e-31	Epithelium Control	Col23a1
2022	Chek2	3.40420567391312e-35	0.984212505923447	0.108	0.054	7.85520459255452e-31	Epithelium Control	Chek2
2023	Ptpa	3.43727351377048e-35	0.459848726906327	0.283	0.198	7.93150863302539e-31	Epithelium Control	Ptpa
2024	Cttn	3.52716216285858e-35	0.397540995023247	0.289	0.207	8.13892669079618e-31	Epithelium Control	Cttn
2025	H2afy	3.58928363807734e-35	0.358470659508489	0.411	0.311	8.28227199486345e-31	Epithelium Control	H2afy
2026	Gm49708	3.6989491658829e-35	0.384088856231812	0.212	0.146	8.53532520027479e-31	Epithelium Control	Gm49708
2027	Grasp	3.73927740089683e-35	0.699765389905076	0.179	0.107	8.62838260256944e-31	Epithelium Control	Grasp
2028	Rassf3	3.74616516146802e-35	0.281368603954108	0.292	0.217	8.64427611008745e-31	Epithelium Control	Rassf3
2029	Ctcf	4.37557540505202e-35	0.367612840922333	0.408	0.31	1.00966402471575e-30	Epithelium Control	Ctcf
2030	Eif3j1	4.63267383998079e-35	0.52503456695055	0.255	0.172	1.06898948857557e-30	Epithelium Control	Eif3j1
2031	2810403D21Rik	4.70343778326567e-35	0.509311697118858	0.269	0.185	1.08531826848855e-30	Epithelium Control	2810403D21Rik
2032	Nup205	5.05996394732653e-35	0.499931030474446	0.292	0.204	1.1675866808456e-30	Epithelium Control	Nup205
2033	Aldh1a1	5.09056718002033e-35	1.49010594015887	0.062	0.022	1.17464837678969e-30	Epithelium Control	Aldh1a1
2034	Zfp664	5.27115231403701e-35	0.592770849495279	0.236	0.154	1.21631839646404e-30	Epithelium Control	Zfp664
2035	Plk4	5.32630993480357e-35	0.764973646151574	0.172	0.101	1.22904601745592e-30	Epithelium Control	Plk4
2036	Anks1	5.54621355542105e-35	0.401614836885551	0.34	0.249	1.27978877791341e-30	Epithelium Control	Anks1
2037	Afap1	6.02243256358997e-35	0.39343781559525	0.36	0.265	1.38967631404839e-30	Epithelium Control	Afap1
2038	Set	6.29917275951708e-35	0.415275234311249	0.409	0.304	1.45353411425857e-30	Epithelium Control	Set
2039	Pon2	6.54092280620723e-35	0.498446509799332	0.229	0.153	1.50931793753232e-30	Epithelium Control	Pon2
2040	Kdm4c	6.62392666958304e-35	0.2983491836701	0.5	0.399	1.52847107900629e-30	Epithelium Control	Kdm4c
2041	Wdfy2	6.78005710667426e-35	0.46078162517659	0.283	0.198	1.56449817736508e-30	Epithelium Control	Wdfy2
2042	Nt5e	6.95775466169189e-35	0.72512123522756	0.087	0.043	1.6055018881854e-30	Epithelium Control	Nt5e
2043	Nop56	7.1843295337355e-35	0.49058069138973	0.308	0.215	1.65778403990947e-30	Epithelium Control	Nop56
2044	Nf1	7.60561352061377e-35	0.106961969668268	0.761	0.671	1.75499531988163e-30	Epithelium Control	Nf1
2045	Rpl14	7.78759929221889e-35	0.210524377317081	0.77	0.662	1.79698853667951e-30	Epithelium Control	Rpl14
2046	Pgap2	8.57004247341715e-35	0.574464376644109	0.195	0.125	1.97753730074101e-30	Epithelium Control	Pgap2
2047	Msh3	9.22942121721666e-35	0.429398748145001	0.334	0.242	2.12968894587274e-30	Epithelium Control	Msh3
2048	Incenp	9.23541733327436e-35	0.642656899389574	0.187	0.115	2.13107254965306e-30	Epithelium Control	Incenp
2049	Wdhd1	9.57712575546202e-35	0.598034670277258	0.173	0.107	2.20992176807286e-30	Epithelium Control	Wdhd1
2050	Tmem243	9.66442393794394e-35	0.580398511666441	0.247	0.164	2.23006582368057e-30	Epithelium Control	Tmem243
2051	Gm50013	9.66717005426411e-35	0.933048700888758	0.113	0.058	2.23069949002144e-30	Epithelium Control	Gm50013
2052	Mtrex	1.00323752919103e-34	0.375134380353417	0.365	0.273	2.31497059860829e-30	Epithelium Control	Mtrex
2053	Vps13d	1.10367786201535e-34	0.255758270396	0.495	0.397	2.54673666660041e-30	Epithelium Control	Vps13d
2054	Senp1	1.15902150582859e-34	0.41563854264861	0.319	0.231	2.67444212469946e-30	Epithelium Control	Senp1
2055	Rnf111	1.16844033406762e-34	0.254727574174486	0.453	0.359	2.69617607086102e-30	Epithelium Control	Rnf111
2056	Tmie	1.18416808638084e-34	1.389708570276	0.054	0.019	2.73246785932378e-30	Epithelium Control	Tmie
2057	Cabin1	1.19703963931028e-34	0.437857144458319	0.302	0.216	2.76216896770846e-30	Epithelium Control	Cabin1
2058	Peli1	1.28161172810771e-34	0.142883858919418	0.494	0.407	2.95731906260854e-30	Epithelium Control	Peli1
2059	Agfg1	1.35397394146704e-34	0.320762953819416	0.404	0.31	3.12429486993519e-30	Epithelium Control	Agfg1
2060	Chmp4c	1.36423883127093e-34	1.23610780774089	0.076	0.032	3.14798110315767e-30	Epithelium Control	Chmp4c
2061	Cx3cl1	1.37161820555723e-34	1.60285410031744	0.054	0.018	3.16500900932331e-30	Epithelium Control	Cx3cl1
2062	Ski	1.45352232544763e-34	0.296802190047274	0.487	0.386	3.35400276597042e-30	Epithelium Control	Ski
2063	Sec22a	1.4916326218214e-34	0.447019938035931	0.317	0.227	3.44194227485288e-30	Epithelium Control	Sec22a
2064	Actn1	1.52632776284753e-34	0.134508736777729	0.544	0.455	3.52200131277067e-30	Epithelium Control	Actn1
2065	Akirin2	1.55702266182094e-34	0.573791634714974	0.229	0.15	3.59282979215182e-30	Epithelium Control	Akirin2
2066	Vkorc1l1	1.57036295531173e-34	0.414868384689433	0.346	0.254	3.62361251938182e-30	Epithelium Control	Vkorc1l1
2067	Ogdh	1.65883575168314e-34	0.273552277747793	0.399	0.31	3.82776349700884e-30	Epithelium Control	Ogdh
2068	Zfhx2	1.6655817143763e-34	1.06000312479692	0.103	0.05	3.84332980592332e-30	Epithelium Control	Zfhx2
2069	Arhgap12	1.77455264292777e-34	0.208802521985563	0.486	0.393	4.09478022355582e-30	Epithelium Control	Arhgap12
2070	Fhl1	1.802350860223e-34	0.466815256882754	0.222	0.148	4.15892460996457e-30	Epithelium Control	Fhl1
2071	Rfwd3	1.8258174232457e-34	0.478439829898739	0.296	0.208	4.21307370413945e-30	Epithelium Control	Rfwd3
2072	Rab17	1.83166635113247e-34	3.13930177276996	0.022	0.002	4.22657010523817e-30	Epithelium Control	Rab17
2073	Snhg20	1.83513174909366e-34	0.435442469614454	0.32	0.232	4.23456651103363e-30	Epithelium Control	Snhg20
2074	Uhrf1bp1l	1.99758059352446e-34	0.424873734065475	0.308	0.221	4.60941721955769e-30	Epithelium Control	Uhrf1bp1l
2075	Rnf149	2.06907075371278e-34	0.626567090143316	0.191	0.12	4.77438076419224e-30	Epithelium Control	Rnf149
2076	Mras	2.21117115135747e-34	0.749057259940692	0.144	0.082	5.10227743175736e-30	Epithelium Control	Mras
2077	Stat3	2.28507089068902e-34	0.214165746650823	0.327	0.25	5.27280108026491e-30	Epithelium Control	Stat3
2078	Ireb2	2.55005934865991e-34	0.306652830548444	0.45	0.352	5.88426194703275e-30	Epithelium Control	Ireb2
2079	Zfp869	2.60744783230955e-34	0.848029784184456	0.149	0.084	6.01668587305428e-30	Epithelium Control	Zfp869
2080	Zfp809	2.92161216043042e-34	0.50409889475466	0.222	0.149	6.7416200601932e-30	Epithelium Control	Zfp809
2081	Rp9	3.12166247434445e-34	0.443731094150601	0.328	0.236	7.20323615954983e-30	Epithelium Control	Rp9
2082	Abcb10	3.34230806846099e-34	0.959797794515628	0.121	0.063	7.71237586797374e-30	Epithelium Control	Abcb10
2083	Spryd7	3.38071832508445e-34	1.11412320977396	0.091	0.041	7.80100753513238e-30	Epithelium Control	Spryd7
2084	Cndp2	3.39866148225815e-34	0.353729273170435	0.179	0.122	7.84241137031069e-30	Epithelium Control	Cndp2
2085	Igsf9b	3.47468740599786e-34	1.02893179569468	0.104	0.05	8.01784118934006e-30	Epithelium Control	Igsf9b
2086	Sesn3	3.61979508466302e-34	0.268763867350056	0.506	0.405	8.35267715785992e-30	Epithelium Control	Sesn3
2087	Fgf16	4.02321223339738e-34	3.01266833423894	0.023	0.003	9.28356222856445e-30	Epithelium Control	Fgf16
2088	Rab6a	4.05179155517054e-34	0.363552261998661	0.364	0.273	9.34950901355602e-30	Epithelium Control	Rab6a
2089	Mmp15	4.25228236097578e-34	1.01831635892244	0.103	0.049	9.81214154795161e-30	Epithelium Control	Mmp15
2090	Ikzf1	4.37520380774913e-34	0.724892761865631	0.084	0.043	1.00957827863811e-29	Epithelium Control	Ikzf1
2091	Cldn8	4.52838404247004e-34	2.40668164887972	0.03	0.005	1.04492461779996e-29	Epithelium Control	Cldn8
2092	Stx3	4.62203576200476e-34	0.765953586557787	0.147	0.084	1.0665347520826e-29	Epithelium Control	Stx3
2093	Scaf4	4.76784927336992e-34	0.358674217036371	0.39	0.296	1.10018121983011e-29	Epithelium Control	Scaf4
2094	Cep63	4.84444388765427e-34	0.565068869629652	0.203	0.132	1.11785542707622e-29	Epithelium Control	Cep63
2095	Lrrc6	5.19809936659394e-34	3.74371663615729	0.019	0.002	1.19946142884155e-29	Epithelium Control	Lrrc6
2096	Zfp445	5.35822608570356e-34	0.39876242314111	0.376	0.282	1.2364106692761e-29	Epithelium Control	Zfp445
2097	Tmem131l	5.40313373897113e-34	0.257408959577888	0.431	0.337	1.24677311026759e-29	Epithelium Control	Tmem131l
2098	Smc2	5.4387323696034e-34	0.319215522262277	0.346	0.257	1.25498749428598e-29	Epithelium Control	Smc2
2099	Qrich1	6.14520325097093e-34	0.332891973892573	0.445	0.347	1.41800565016154e-29	Epithelium Control	Qrich1
2100	Sh3pxd2a	6.16358036113858e-34	0.143248564619363	0.402	0.325	1.42224616833273e-29	Epithelium Control	Sh3pxd2a
2101	Zc3h14	6.70633433020455e-34	0.417755534957266	0.368	0.273	1.5474866466947e-29	Epithelium Control	Zc3h14
2102	Aldh7a1	6.72177965362557e-34	0.575220110051065	0.233	0.153	1.5510506550741e-29	Epithelium Control	Aldh7a1
2103	Dgcr2	6.9211742155475e-34	0.462056938835645	0.297	0.21	1.59706095023759e-29	Epithelium Control	Dgcr2
2104	Zfp982	6.9211871085966e-34	1.07544088439352	0.096	0.045	1.59706392530867e-29	Epithelium Control	Zfp982
2105	Rps6ka1	7.07785302230801e-34	0.814882379367641	0.114	0.061	1.63321458489757e-29	Epithelium Control	Rps6ka1
2106	Ccnf	7.0833146733811e-34	0.742431765915712	0.15	0.086	1.63447486088269e-29	Epithelium Control	Ccnf
2107	Zfp91	7.7046755027861e-34	0.326816927173059	0.433	0.334	1.77785387226789e-29	Epithelium Control	Zfp91
2108	Gm41177	7.95805098510304e-34	4.0880125440731	0.016	0.001	1.83632026481253e-29	Epithelium Control	Gm41177
2109	Phc3	8.08140642357133e-34	0.303777144950222	0.407	0.315	1.86478453223908e-29	Epithelium Control	Phc3
2110	Sept9	8.21207113374194e-34	0.287133379829019	0.357	0.273	1.89493541411095e-29	Epithelium Control	Sept9
2111	Phactr4	8.4161319577701e-34	0.467267564063943	0.308	0.22	1.94202244925545e-29	Epithelium Control	Phactr4
2112	Kdm5a	8.63292581839524e-34	0.2225597064897	0.516	0.42	1.9920476325947e-29	Epithelium Control	Kdm5a
2113	5430405H02Rik	9.32164274822941e-34	0.601368426734695	0.199	0.127	2.15096906415394e-29	Epithelium Control	5430405H02Rik
2114	Afap1l2	9.98939422084425e-34	0.421100068319188	0.25	0.173	2.30505271645981e-29	Epithelium Control	Afap1l2
2115	Nono	1.01851956884197e-33	0.399762234939925	0.388	0.289	2.35023390510283e-29	Epithelium Control	Nono
2116	Gm35853	1.0464991781612e-33	1.66279664077372	0.042	0.013	2.41479685360697e-29	Epithelium Control	Gm35853
2117	AU040320	1.1173262211982e-33	0.39353028122841	0.306	0.222	2.57823025541486e-29	Epithelium Control	AU040320
2118	Rnps1	1.25326783877542e-33	0.508245052321616	0.279	0.193	2.89191553797428e-29	Epithelium Control	Rnps1
2119	Cnbp	1.34305226100616e-33	0.374946443473133	0.374	0.279	3.09909309227171e-29	Epithelium Control	Cnbp
2120	Zfp236	1.40656755135136e-33	0.451259741572936	0.3	0.214	3.24565462474326e-29	Epithelium Control	Zfp236
2121	Mcm10	1.43125306284707e-33	0.970654284065765	0.112	0.056	3.30261644251961e-29	Epithelium Control	Mcm10
2122	Grhl3	1.44961401461563e-33	2.08867569969999	0.03	0.006	3.34498433872556e-29	Epithelium Control	Grhl3
2123	Mib1	1.55209570629045e-33	0.206692832210546	0.564	0.466	3.58146084226521e-29	Epithelium Control	Mib1
2124	Wdr73	1.55445291002323e-33	0.74961723759697	0.156	0.091	3.5869000898786e-29	Epithelium Control	Wdr73
2125	Gm50410	1.74790717468956e-33	1.87504780477806	0.039	0.01	4.03329580559616e-29	Epithelium Control	Gm50410
2126	Ubqln1	1.86213572120882e-33	0.524942185375019	0.245	0.166	4.29687817668934e-29	Epithelium Control	Ubqln1
2127	Atxn2	1.87311429920081e-33	0.167316148939554	0.586	0.492	4.32221124540587e-29	Epithelium Control	Atxn2
2128	Srsf4	1.96348423675062e-33	0.344952525496688	0.406	0.312	4.53073987630206e-29	Epithelium Control	Srsf4
2129	Oxr1	2.00676084105955e-33	0.100072679331747	0.365	0.296	4.63060064074492e-29	Epithelium Control	Oxr1
2130	Dlx6	2.06154728674913e-33	1.15307422636377	0.069	0.029	4.75702036417361e-29	Epithelium Control	Dlx6
2131	Pigu	2.089989669124e-33	0.442566742277443	0.294	0.209	4.82265116150363e-29	Epithelium Control	Pigu
2132	Ptcd3	2.12145971280443e-33	0.470812845357632	0.295	0.21	4.89526828729622e-29	Epithelium Control	Ptcd3
2133	Gigyf2	2.12857602677726e-33	0.232807978081376	0.595	0.497	4.91168918178853e-29	Epithelium Control	Gigyf2
2134	Tbl1xr1	2.14709467453057e-33	0.244939160302079	0.54	0.44	4.9544209614793e-29	Epithelium Control	Tbl1xr1
2135	Syndig1	2.19149472200879e-33	0.526975882597427	0.093	0.051	5.05687407103528e-29	Epithelium Control	Syndig1
2136	E2f2	2.20321176297355e-33	1.20366077048351	0.081	0.035	5.08391114306147e-29	Epithelium Control	E2f2
2137	Fbxl17	2.34339076788202e-33	0.157380092945203	0.871	0.799	5.40737419688777e-29	Epithelium Control	Fbxl17
2138	Ahcyl1	2.37670993513606e-33	0.409812564474972	0.365	0.272	5.48425817532647e-29	Epithelium Control	Ahcyl1
2139	1810030O07Rik	2.47435739459175e-33	0.702022040515478	0.171	0.103	5.70957968802046e-29	Epithelium Control	1810030O07Rik
2140	Rps6ka5	2.52933904633034e-33	0.29026387000941	0.379	0.289	5.83644984940725e-29	Epithelium Control	Rps6ka5
2141	Map3k2	2.76784679483544e-33	0.396272123470324	0.403	0.307	6.38680647908278e-29	Epithelium Control	Map3k2
2142	Sytl2	2.96626833382843e-33	0.900812942778961	0.119	0.062	6.84466418030911e-29	Epithelium Control	Sytl2
2143	B230334C09Rik	3.03200787534294e-33	2.2902436708447	0.032	0.007	6.99635817235383e-29	Epithelium Control	B230334C09Rik
2144	Cyth1	3.16986591509287e-33	0.423225035781678	0.326	0.238	7.31446559907679e-29	Epithelium Control	Cyth1
2145	Bod1l	3.31430366757912e-33	0.335279830538518	0.443	0.344	7.64775571293881e-29	Epithelium Control	Bod1l
2146	Stag2	3.58608086509786e-33	0.213057237611031	0.598	0.501	8.27488159621331e-29	Epithelium Control	Stag2
2147	Ccar1	3.90347476380949e-33	0.179155327495851	0.57	0.476	9.00726801749041e-29	Epithelium Control	Ccar1
2148	Gmps	3.95271377968844e-33	0.435886426490589	0.34	0.248	9.12088704663108e-29	Epithelium Control	Gmps
2149	Gm26749	3.99112873034863e-33	0.527513329753729	0.227	0.153	9.20952954527945e-29	Epithelium Control	Gm26749
2150	Hs3st3a1	4.01832194242805e-33	0.428189605893312	0.23	0.156	9.27227788215274e-29	Epithelium Control	Hs3st3a1
2151	Rsph3b	4.04208350581209e-33	0.823569943846501	0.094	0.048	9.32710768966139e-29	Epithelium Control	Rsph3b
2152	Adat1	4.3107721655524e-33	0.784132856767152	0.139	0.079	9.94710677201216e-29	Epithelium Control	Adat1
2153	Stil	4.40033970563215e-33	0.698506656582756	0.167	0.1	1.01537838707462e-28	Epithelium Control	Stil
2154	Prcp	4.42053738327904e-33	0.285038107812649	0.166	0.114	1.02003900119164e-28	Epithelium Control	Prcp
2155	Naa40	4.65355883551296e-33	0.501166418063127	0.24	0.163	1.07380870129462e-28	Epithelium Control	Naa40
2156	Adcy6	5.0604316996036e-33	0.620064643131439	0.184	0.116	1.16769461468353e-28	Epithelium Control	Adcy6
2157	Bptf	5.1847093327278e-33	0.206055923236759	0.591	0.492	1.19637167852694e-28	Epithelium Control	Bptf
2158	Strada	5.31018782550243e-33	0.52218316411678	0.25	0.17	1.22532584073469e-28	Epithelium Control	Strada
2159	Mttp	5.65837758868917e-33	1.06146763271739	0.097	0.046	1.30567062859003e-28	Epithelium Control	Mttp
2160	Fos	5.76708687710202e-33	0.161829967537397	0.345	0.268	1.33075529689129e-28	Epithelium Control	Fos
2161	Tle3	6.27034979439839e-33	0.625684618988982	0.185	0.116	1.44688321505743e-28	Epithelium Control	Tle3
2162	Ccny	6.50932582392871e-33	0.180487099151419	0.567	0.474	1.50202693387155e-28	Epithelium Control	Ccny
2163	Kctd14	6.7189433556522e-33	1.31575062229433	0.061	0.023	1.55039617931674e-28	Epithelium Control	Kctd14
2164	Otud4	6.72785772938388e-33	0.295653831599186	0.387	0.298	1.55245317105533e-28	Epithelium Control	Otud4
2165	Kansl1l	6.73818727587949e-33	0.273387918139913	0.519	0.421	1.55483671390919e-28	Epithelium Control	Kansl1l
2166	Litaf	6.75811963617536e-33	0.529297493347356	0.259	0.176	1.55943610604747e-28	Epithelium Control	Litaf
2167	Gm47271	6.75820581398898e-33	0.57170640401889	0.199	0.128	1.55945599157796e-28	Epithelium Control	Gm47271
2168	G3bp2	6.85531429593246e-33	0.395482507562689	0.327	0.238	1.58186377378641e-28	Epithelium Control	G3bp2
2169	Pphln1	7.19206662849155e-33	0.535628591409326	0.25	0.17	1.65956937452442e-28	Epithelium Control	Pphln1
2170	Mettl25	7.26279512085593e-33	0.492211755526187	0.236	0.161	1.67588997413751e-28	Epithelium Control	Mettl25
2171	U2af1	7.32535467666366e-33	0.375553788636428	0.353	0.262	1.69032559164014e-28	Epithelium Control	U2af1
2172	Snrpd1	8.35733121358063e-33	0.457972991417006	0.316	0.225	1.92845417753373e-28	Epithelium Control	Snrpd1
2173	D3Ertd751e	8.3910588097461e-33	0.851986369606306	0.126	0.069	1.93623682034891e-28	Epithelium Control	D3Ertd751e
2174	Zdhhc23	8.43143108912934e-33	2.2106662240786	0.032	0.007	1.9455527238166e-28	Epithelium Control	Zdhhc23
2175	Uba6	8.52129921831872e-33	0.31244557903395	0.351	0.266	1.96628979462704e-28	Epithelium Control	Uba6
2176	Sh3rf1	9.14925568361832e-33	0.101120484945244	0.604	0.513	2.11119074899493e-28	Epithelium Control	Sh3rf1
2177	Rfx2	9.27350611399621e-33	1.00833729288303	0.104	0.052	2.13986153580463e-28	Epithelium Control	Rfx2
2178	Ptpn12	9.3325604291085e-33	0.144827461625	0.457	0.375	2.15348831901679e-28	Epithelium Control	Ptpn12
2179	Stt3b	9.33877290782564e-33	0.230774961863996	0.476	0.383	2.15492184848077e-28	Epithelium Control	Stt3b
2180	Ino80	9.80896256375539e-33	0.24920660329824	0.457	0.366	2.26341811158656e-28	Epithelium Control	Ino80
2181	Fam53b	9.90747457347636e-33	0.844627740442558	0.119	0.064	2.28614975782967e-28	Epithelium Control	Fam53b
2182	Tada2a	1.13219920488073e-32	0.448260752631115	0.304	0.218	2.61254966526228e-28	Epithelium Control	Tada2a
2183	Gpr160	1.18395128404702e-32	0.955996286574159	0.072	0.034	2.73196758793849e-28	Epithelium Control	Gpr160
2184	Btaf1	1.25503895851372e-32	0.206410680786903	0.477	0.388	2.89600239677042e-28	Epithelium Control	Btaf1
2185	Pgm2l1	1.40180697263091e-32	0.817319726197284	0.15	0.088	3.23466958934583e-28	Epithelium Control	Pgm2l1
2186	Lrrc58	1.49597262879894e-32	0.34707304368115	0.371	0.28	3.45195684095355e-28	Epithelium Control	Lrrc58
2187	Hnrnpc	1.55473220798917e-32	0.244753630974294	0.62	0.52	3.58754456993502e-28	Epithelium Control	Hnrnpc
2188	Myof	1.55527932664296e-32	0.248937332692156	0.271	0.201	3.58880704622862e-28	Epithelium Control	Myof
2189	Eps15l1	1.60236656204461e-32	0.335571410966278	0.394	0.303	3.69746084191793e-28	Epithelium Control	Eps15l1
2190	Gls	1.66083252054715e-32	0.168648770430408	0.579	0.486	3.83237104116254e-28	Epithelium Control	Gls
2191	Arhgap19	1.74574799633381e-32	1.09493903783869	0.085	0.039	4.02831350154027e-28	Epithelium Control	Arhgap19
2192	Gm16000	1.80527462577189e-32	1.12623018996851	0.079	0.035	4.16567119896864e-28	Epithelium Control	Gm16000
2193	Dstn	2.34895244332897e-32	0.243248296289345	0.416	0.325	5.4202077629816e-28	Epithelium Control	Dstn
2194	Slc25a36	2.41894562514018e-32	0.129530947131849	0.567	0.482	5.58171703001096e-28	Epithelium Control	Slc25a36
2195	Trip13	2.45721424997551e-32	0.847080473925121	0.127	0.069	5.67002188181849e-28	Epithelium Control	Trip13
2196	Pdcd6	2.4991818353337e-32	0.625280757263093	0.205	0.13	5.76686208503252e-28	Epithelium Control	Pdcd6
2197	Ccnd2	2.55587960000914e-32	0.320964314669364	0.494	0.389	5.89769217702109e-28	Epithelium Control	Ccnd2
2198	Actn4	2.60789192896034e-32	0.235154067946295	0.486	0.391	6.01771062607598e-28	Epithelium Control	Actn4
2199	Zc3h7b	2.69302250047834e-32	0.540528356502271	0.239	0.16	6.21414941985377e-28	Epithelium Control	Zc3h7b
2200	Tpr	2.7603656937517e-32	0.208330754765192	0.577	0.478	6.36954383833205e-28	Epithelium Control	Tpr
2201	Psmd11	2.80956028307494e-32	0.439838477140922	0.307	0.221	6.48306035319541e-28	Epithelium Control	Psmd11
2202	Ints2	2.84522603242569e-32	0.45660523648194	0.248	0.172	6.56535906982229e-28	Epithelium Control	Ints2
2203	Snhg17	2.90169890275723e-32	0.784694730963631	0.142	0.081	6.69567021811232e-28	Epithelium Control	Snhg17
2204	Gcc2	2.92642710693928e-32	0.194722306280206	0.318	0.249	6.75273054926239e-28	Epithelium Control	Gcc2
2205	Fam171a2	2.93509345840681e-32	0.74689088395243	0.156	0.091	6.77272815527371e-28	Epithelium Control	Fam171a2
2206	Ino80d	3.14742919732505e-32	0.333172412500859	0.396	0.305	7.26269287282755e-28	Epithelium Control	Ino80d
2207	Cpne1	3.16153761337871e-32	0.365409974152605	0.383	0.292	7.29524804287138e-28	Epithelium Control	Cpne1
2208	Cxcl16	3.21877403132286e-32	1.47647407457111	0.052	0.018	7.42732107727751e-28	Epithelium Control	Cxcl16
2209	Lrrc4	3.30358706081163e-32	0.303853756939598	0.395	0.306	7.62302714282284e-28	Epithelium Control	Lrrc4
2210	Elovl7	3.35767563060649e-32	1.23506075557539	0.069	0.028	7.74783651762448e-28	Epithelium Control	Elovl7
2211	Uhrf1	3.37926499701235e-32	0.695513066269697	0.176	0.107	7.79765398060599e-28	Epithelium Control	Uhrf1
2212	Slc44a1	3.68423059611604e-32	0.198015565693708	0.451	0.363	8.50136210053776e-28	Epithelium Control	Slc44a1
2213	Atp9b	3.71332379530848e-32	0.128628069935694	0.594	0.508	8.56849465767433e-28	Epithelium Control	Atp9b
2214	Dkc1	3.7834302790876e-32	0.723867513658876	0.177	0.107	8.73026536899463e-28	Epithelium Control	Dkc1
2215	Dbi	4.32185386010163e-32	0.413809204843859	0.261	0.183	9.97267778218452e-28	Epithelium Control	Dbi
2216	E2f7	4.36213505080266e-32	0.641722791408019	0.162	0.098	1.00656266297271e-27	Epithelium Control	E2f7
2217	Polr3g	4.38824738235861e-32	1.13056756032375	0.076	0.033	1.01258808347925e-27	Epithelium Control	Polr3g
2218	Ptprt	4.40468819017507e-32	1.52621057018086	0.07	0.032	1.0163817998829e-27	Epithelium Control	Ptprt
2219	Chd4	4.49747263256494e-32	0.236726201519539	0.608	0.506	1.03779180996436e-27	Epithelium Control	Chd4
2220	Pikfyve	4.67391880974705e-32	0.306488692082951	0.316	0.238	1.07850676534913e-27	Epithelium Control	Pikfyve
2221	Abca2	4.93004554295173e-32	1.19788046672595	0.08	0.035	1.13760800903611e-27	Epithelium Control	Abca2
2222	Lsg1	5.04032079323202e-32	0.557784926996672	0.22	0.145	1.16305402303829e-27	Epithelium Control	Lsg1
2223	Fancc	5.0918160978732e-32	0.354466470448044	0.29	0.212	1.17493656458424e-27	Epithelium Control	Fancc
2224	Arrdc1	5.51947829729326e-32	0.332117708542633	0.114	0.076	1.27361961710042e-27	Epithelium Control	Arrdc1
2225	Hspa4l	5.54777471428742e-32	1.03322325335227	0.099	0.049	1.28014901532182e-27	Epithelium Control	Hspa4l
2226	Pan3	5.66206546591996e-32	0.129023701260826	0.785	0.699	1.30652160626103e-27	Epithelium Control	Pan3
2227	Ptpn2	5.74398533116426e-32	0.426997070894473	0.324	0.236	1.32542461516615e-27	Epithelium Control	Ptpn2
2228	Vps37c	6.71732936676912e-32	0.803676019410565	0.129	0.072	1.55002375138197e-27	Epithelium Control	Vps37c
2229	Usp22	6.86735238167185e-32	0.487249582021455	0.271	0.189	1.58464156207078e-27	Epithelium Control	Usp22
2230	Setdb1	7.22855266069383e-32	0.39792907708097	0.333	0.245	1.6679885264551e-27	Epithelium Control	Setdb1
2231	Rnf216	7.5439652958613e-32	0.236017916642172	0.467	0.376	1.74076999201999e-27	Epithelium Control	Rnf216
2232	Klhl24	7.61314223224416e-32	0.403434329020913	0.297	0.216	1.75673257009034e-27	Epithelium Control	Klhl24
2233	Ube3c	7.96001408020116e-32	0.16295315657937	0.573	0.483	1.83677324900642e-27	Epithelium Control	Ube3c
2234	Ggact	8.31533251612782e-32	0.608825859579589	0.15	0.092	1.91876297809649e-27	Epithelium Control	Ggact
2235	Ubap2l	8.48856069594924e-32	0.170448206010426	0.582	0.49	1.95873538059029e-27	Epithelium Control	Ubap2l
2236	Tmco4	8.53119389166038e-32	0.860845479448381	0.094	0.048	1.96857299050063e-27	Epithelium Control	Tmco4
2237	Plaa	8.71124355703994e-32	0.421170576444768	0.308	0.224	2.01011945078697e-27	Epithelium Control	Plaa
2238	Jun	9.10367266251083e-32	0.274113403704965	0.542	0.441	2.10067246687437e-27	Epithelium Control	Jun
2239	Tgfbr1	9.14358623385211e-32	0.141227727695541	0.466	0.384	2.10988252346138e-27	Epithelium Control	Tgfbr1
2240	Ascc2	9.38666299490944e-32	0.472336977880107	0.214	0.146	2.16597248607535e-27	Epithelium Control	Ascc2
2241	Dcun1d1	9.55641155644653e-32	0.424978520548762	0.313	0.228	2.20514196665004e-27	Epithelium Control	Dcun1d1
2242	Nsd1	9.65600017161223e-32	0.128178969217442	0.809	0.725	2.22812203959952e-27	Epithelium Control	Nsd1
2243	3830406C13Rik	9.84196966354989e-32	0.587346377937119	0.209	0.137	2.27103449986414e-27	Epithelium Control	3830406C13Rik
2244	Elf2	9.90474586784353e-32	0.281051328877294	0.337	0.256	2.28552010900489e-27	Epithelium Control	Elf2
2245	Wbscr25	1.02742485899825e-31	2.76608444918574	0.023	0.003	2.37078286213846e-27	Epithelium Control	Wbscr25
2246	Txlng	1.09540783013604e-31	0.520015313536981	0.252	0.173	2.52765356803892e-27	Epithelium Control	Txlng
2247	Arvcf	1.10025854946574e-31	1.2211200163965	0.071	0.03	2.53884660289218e-27	Epithelium Control	Arvcf
2248	Zkscan1	1.1215250340792e-31	0.496496152887562	0.257	0.178	2.58791901613775e-27	Epithelium Control	Zkscan1
2249	Rbm6	1.27786189168506e-31	0.163845100200199	0.732	0.642	2.94866631506326e-27	Epithelium Control	Rbm6
2250	Togaram1	1.30926265410341e-31	0.3295079845301	0.365	0.278	3.02112357434361e-27	Epithelium Control	Togaram1
2251	Csnk2a2	1.38459517768213e-31	0.363956907581077	0.33	0.246	3.19495337250151e-27	Epithelium Control	Csnk2a2
2252	Hspg2	1.39603777831959e-31	0.285657369112036	0.398	0.307	3.22135717347245e-27	Epithelium Control	Hspg2
2253	Mat2a	1.39988603067006e-31	0.294984851636491	0.476	0.379	3.23023701577115e-27	Epithelium Control	Mat2a
2254	Wdr36	1.43098928813764e-31	0.591390972550828	0.213	0.139	3.30200778237759e-27	Epithelium Control	Wdr36
2255	Gca	1.47745635454022e-31	1.61569963413907	0.048	0.016	3.40923053810157e-27	Epithelium Control	Gca
2256	Nup155	1.48556865913138e-31	0.514224684757434	0.259	0.179	3.42794968094565e-27	Epithelium Control	Nup155
2257	Ccdc148	1.56203413099239e-31	1.21370416316798	0.085	0.039	3.60439375726494e-27	Epithelium Control	Ccdc148
2258	Platr25	1.71807170171268e-31	0.372491226096854	0.294	0.215	3.96445045170201e-27	Epithelium Control	Platr25
2259	St6galnac2	1.77497979658206e-31	0.747006706091471	0.097	0.052	4.0957658806131e-27	Epithelium Control	St6galnac2
2260	Foxk2	1.92697400974141e-31	0.453845713133864	0.31	0.225	4.4464925274783e-27	Epithelium Control	Foxk2
2261	Snx9	1.94545870650711e-31	0.33876335539864	0.358	0.272	4.48914596526515e-27	Epithelium Control	Snx9
2262	Trib1	1.97475334802481e-31	1.17818466538503	0.079	0.035	4.55674335056725e-27	Epithelium Control	Trib1
2263	Neil3	2.00226596013314e-31	0.107770206717325	0.216	0.163	4.62022870300721e-27	Epithelium Control	Neil3
2264	Krt17	2.0915955904788e-31	2.15464973710339	0.033	0.008	4.82635682502983e-27	Epithelium Control	Krt17
2265	Nup98	2.20163602260896e-31	0.266032647095909	0.462	0.369	5.08027512217018e-27	Epithelium Control	Nup98
2266	Carnmt1	2.46882523777907e-31	0.493075298931459	0.264	0.184	5.69681423617521e-27	Epithelium Control	Carnmt1
2267	Fbxl5	2.53423679504462e-31	0.414504918834618	0.35	0.261	5.84775140456545e-27	Epithelium Control	Fbxl5
2268	Mtap	2.55592703327725e-31	0.755740386346475	0.158	0.094	5.89780162928725e-27	Epithelium Control	Mtap
2269	Ift88	2.56050411582026e-31	0.51180309891093	0.25	0.172	5.90836324725525e-27	Epithelium Control	Ift88
2270	Cnot6	2.66601749526854e-31	0.212413422092993	0.417	0.335	6.15183537033215e-27	Epithelium Control	Cnot6
2271	E230016M11Rik	2.67996264783737e-31	0.612993084853105	0.147	0.089	6.18401380988472e-27	Epithelium Control	E230016M11Rik
2272	Ltbp3	2.77479456306711e-31	0.521798957344089	0.243	0.164	6.40283845427736e-27	Epithelium Control	Ltbp3
2273	Gemin5	2.78066292539822e-31	0.557370453228779	0.219	0.145	6.41637970035639e-27	Epithelium Control	Gemin5
2274	Tmem135	2.81143285046115e-31	0.212830808191923	0.451	0.364	6.48738130243909e-27	Epithelium Control	Tmem135
2275	Gm31135	2.99353822901428e-31	1.38142059895042	0.053	0.019	6.90758946345045e-27	Epithelium Control	Gm31135
2276	Xpo4	3.03274790839338e-31	0.332950053124061	0.414	0.322	6.99806579861773e-27	Epithelium Control	Xpo4
2277	Cradd	3.04998005306776e-31	0.108035525911394	0.264	0.209	7.03782897245386e-27	Epithelium Control	Cradd
2278	Nsmf	3.33090108624625e-31	0.637585292646305	0.168	0.105	7.68605425651323e-27	Epithelium Control	Nsmf
2279	Llgl2	3.4438994019274e-31	0.488434996157559	0.105	0.064	7.94679786994748e-27	Epithelium Control	Llgl2
2280	Cpeb2	3.72155181847642e-31	0.499080782289679	0.233	0.158	8.58748082113434e-27	Epithelium Control	Cpeb2
2281	Piezo1	3.78926052431736e-31	0.357884487263469	0.291	0.213	8.74371865986231e-27	Epithelium Control	Piezo1
2282	Hat1	3.97193281487949e-31	0.445240951548475	0.285	0.202	9.16523497033441e-27	Epithelium Control	Hat1
2283	Stxbp3	4.01636251245739e-31	0.416802484058775	0.294	0.214	9.26775649749543e-27	Epithelium Control	Stxbp3
2284	Rprd1a	4.103245513879e-31	0.449708099980915	0.286	0.205	9.4682390232758e-27	Epithelium Control	Rprd1a
2285	Armc10	4.10445089469783e-31	0.55817474845284	0.177	0.113	9.47102043951525e-27	Epithelium Control	Armc10
2286	Esf1	4.1645521270952e-31	0.351729538518123	0.306	0.226	9.60970403327217e-27	Epithelium Control	Esf1
2287	Brip1os	4.18723300848478e-31	0.171158290469831	0.424	0.343	9.66204016707863e-27	Epithelium Control	Brip1os
2288	Fkbp4	4.22234822870051e-31	0.553475985871119	0.223	0.147	9.74306853772643e-27	Epithelium Control	Fkbp4
2289	Hook2	4.37257232485831e-31	0.713224831239393	0.126	0.072	1.00897106396106e-26	Epithelium Control	Hook2
2290	Hspb1	4.45331738448382e-31	0.916659434575801	0.124	0.066	1.02760298646964e-26	Epithelium Control	Hspb1
2291	Dnm1l	4.4810728070591e-31	0.324348285721203	0.409	0.318	1.03400755022889e-26	Epithelium Control	Dnm1l
2292	Oma1	4.53227007257692e-31	0.488569196461056	0.188	0.125	1.04582131924712e-26	Epithelium Control	Oma1
2293	Gm42439	4.90911195377088e-31	0.78352958364515	0.138	0.078	1.13277758333263e-26	Epithelium Control	Gm42439
2294	Gm19710	5.13837334421259e-31	0.627463567661438	0.193	0.124	1.18567964917705e-26	Epithelium Control	Gm19710
2295	Tent5d	5.20386517094291e-31	0.971835939142404	0.1	0.05	1.20079188819508e-26	Epithelium Control	Tent5d
2296	Dlg5	5.27099270985073e-31	0.35495528993385	0.285	0.209	1.21628156779805e-26	Epithelium Control	Dlg5
2297	Spata24	5.490283726806e-31	0.855724444993267	0.133	0.074	1.26688296996048e-26	Epithelium Control	Spata24
2298	Rsf1os2	5.89350762618475e-31	0.853254384336445	0.128	0.071	1.35992688474213e-26	Epithelium Control	Rsf1os2
2299	Phf20	6.0499789078115e-31	0.274231352856066	0.377	0.294	1.3960326329775e-26	Epithelium Control	Phf20
2300	Gm40578	6.47025356784133e-31	2.83062470138045	0.022	0.003	1.49301101077939e-26	Epithelium Control	Gm40578
2301	Zfp961	6.83043854335856e-31	0.625154991266161	0.18	0.114	1.57612369387999e-26	Epithelium Control	Zfp961
2302	Pnpt1	7.20744796264432e-31	0.429619214909093	0.263	0.187	1.66311861738018e-26	Epithelium Control	Pnpt1
2303	Gas5	7.25478477657571e-31	0.223299698110022	0.605	0.505	1.67404158719485e-26	Epithelium Control	Gas5
2304	Prdm11	7.74608374844521e-31	0.415701535134451	0.265	0.189	1.78740882495373e-26	Epithelium Control	Prdm11
2305	Slc12a7	7.78239072013754e-31	0.849644064299672	0.114	0.061	1.79578665867174e-26	Epithelium Control	Slc12a7
2306	Mapk15	7.82139446741011e-31	2.95034174163542	0.021	0.003	1.80478677335488e-26	Epithelium Control	Mapk15
2307	Mecp2	8.078553381223e-31	0.274001386323198	0.386	0.302	1.86412619271721e-26	Epithelium Control	Mecp2
2308	Mms19	8.099721228661e-31	0.469131502660513	0.263	0.185	1.86901067351353e-26	Epithelium Control	Mms19
2309	Sgpl1	8.10921560577542e-31	0.556425336973315	0.232	0.155	1.87120150103268e-26	Epithelium Control	Sgpl1
2310	Ttll4	8.27554533037047e-31	0.551445895280013	0.242	0.165	1.90958208498298e-26	Epithelium Control	Ttll4
2311	Srek1	8.43747809659101e-31	0.144871679202334	0.764	0.677	1.94694807078838e-26	Epithelium Control	Srek1
2312	Ralgps2	9.78115590122732e-31	0.117957953702495	0.386	0.316	2.2570017242082e-26	Epithelium Control	Ralgps2
2313	Depdc1a	9.94241801092696e-31	0.496380425108545	0.175	0.112	2.2942129560214e-26	Epithelium Control	Depdc1a
2314	4921511C10Rik	1.04912238436797e-30	0.725927322713758	0.133	0.077	2.42084990192908e-26	Epithelium Control	4921511C10Rik
2315	Brca2	1.06379490446679e-30	0.552178254507401	0.194	0.127	2.45470674205712e-26	Epithelium Control	Brca2
2316	Cluap1	1.19334755331489e-30	0.652035945935934	0.185	0.117	2.7536494792741e-26	Epithelium Control	Cluap1
2317	Tex10	1.29528108873336e-30	0.404797824837223	0.334	0.248	2.98886111225223e-26	Epithelium Control	Tex10
2318	Zfp942	1.3267962871144e-30	0.453415845739071	0.258	0.182	3.06158243251648e-26	Epithelium Control	Zfp942
2319	Syngr1	1.43970243772397e-30	1.64862686763756	0.047	0.015	3.32211337504806e-26	Epithelium Control	Syngr1
2320	Puf60	1.45999117159175e-30	0.458775458765059	0.296	0.211	3.36892962844796e-26	Epithelium Control	Puf60
2321	Nod1	1.48799040511559e-30	0.796718254219666	0.113	0.061	3.43353785980423e-26	Epithelium Control	Nod1
2322	Chd1	1.51771177500738e-30	0.283235563959257	0.397	0.31	3.50211992082954e-26	Epithelium Control	Chd1
2323	Tmem209	1.52464295891354e-30	0.657348334577881	0.182	0.115	3.518113627693e-26	Epithelium Control	Tmem209
2324	Gm43569	1.55305518854353e-30	1.17884819694446	0.07	0.031	3.5836748475642e-26	Epithelium Control	Gm43569
2325	Dhx30	1.59950229542923e-30	0.410041572373008	0.332	0.245	3.69085154670295e-26	Epithelium Control	Dhx30
2326	Arhgap11a	1.65916626398759e-30	0.86301556452963	0.119	0.064	3.82852615415137e-26	Epithelium Control	Arhgap11a
2327	Birc2	1.72367193906758e-30	0.499297908490839	0.241	0.166	3.97737299939845e-26	Epithelium Control	Birc2
2328	Pmvk	1.72729050882558e-30	1.13002662997142	0.08	0.036	3.98572284911503e-26	Epithelium Control	Pmvk
2329	Per2	1.77763070392877e-30	0.805732589063014	0.126	0.071	4.10188284931564e-26	Epithelium Control	Per2
2330	Zfp184	1.83680943009211e-30	1.0167351305637	0.099	0.049	4.23843775993755e-26	Epithelium Control	Zfp184
2331	Zfp64	1.88717103384218e-30	0.600482323225092	0.195	0.126	4.35464716059084e-26	Epithelium Control	Zfp64
2332	Bcl2l13	1.90096882207245e-30	0.488609952745743	0.235	0.162	4.38648555693217e-26	Epithelium Control	Bcl2l13
2333	Nme7	2.10216855438332e-30	0.477916238025403	0.283	0.201	4.85075393923952e-26	Epithelium Control	Nme7
2334	Wasf2	2.14591729988354e-30	0.148992916014249	0.495	0.413	4.95170416948127e-26	Epithelium Control	Wasf2
2335	Shq1	2.34210345794393e-30	0.675211555601103	0.163	0.1	5.40440372920563e-26	Epithelium Control	Shq1
2336	Tyw1	2.46526342213011e-30	0.582742714060644	0.187	0.121	5.68859534656523e-26	Epithelium Control	Tyw1
2337	Sumo2	2.48198977293875e-30	0.295602098921785	0.446	0.351	5.72719140105616e-26	Epithelium Control	Sumo2
2338	Nudcd3	2.56866651174796e-30	0.369596731187915	0.384	0.293	5.92719797585843e-26	Epithelium Control	Nudcd3
2339	Noc2l	3.05190124839156e-30	0.569822732512028	0.203	0.133	7.04226213066352e-26	Epithelium Control	Noc2l
2340	Rev1	3.07851507634221e-30	0.311437584961173	0.392	0.304	7.10367353865966e-26	Epithelium Control	Rev1
2341	Kpnb1	3.11415284870003e-30	0.374480349062249	0.294	0.215	7.18590769837533e-26	Epithelium Control	Kpnb1
2342	Tmem161b	3.2511254157869e-30	0.359506333281811	0.321	0.24	7.50197189692828e-26	Epithelium Control	Tmem161b
2343	Ep400	3.26344303254523e-30	0.286561344106604	0.453	0.361	7.53039479759812e-26	Epithelium Control	Ep400
2344	Arhgef10l	3.40086631782698e-30	0.559042701085111	0.219	0.147	7.84749902838576e-26	Epithelium Control	Arhgef10l
2345	Atat1	3.53905236963961e-30	0.501673016420623	0.234	0.161	8.16636334294341e-26	Epithelium Control	Atat1
2346	Mroh1	3.70411919436458e-30	0.770837979156375	0.104	0.057	8.54725504099627e-26	Epithelium Control	Mroh1
2347	Psma3	3.79876622964281e-30	0.262741099710623	0.397	0.312	8.76565307490077e-26	Epithelium Control	Psma3
2348	Bicdl1	3.80666431347082e-30	1.58465547562498	0.049	0.016	8.78387790333391e-26	Epithelium Control	Bicdl1
2349	Pnrc1	3.90831417989358e-30	0.412280680089628	0.279	0.201	9.01843497010445e-26	Epithelium Control	Pnrc1
2350	Acbd6	3.97904538927311e-30	0.344785156041593	0.39	0.3	9.18164723574771e-26	Epithelium Control	Acbd6
2351	Eif3h	4.07834764651504e-30	0.345052690045763	0.446	0.347	9.41078719433346e-26	Epithelium Control	Eif3h
2352	Erich1	4.13776031270994e-30	0.816689125062687	0.129	0.072	9.5478819215782e-26	Epithelium Control	Erich1
2353	Rusc1	4.30511001405677e-30	1.3759848516568	0.06	0.023	9.93404135743601e-26	Epithelium Control	Rusc1
2354	Aatf	4.43993509828837e-30	0.187929762466283	0.338	0.267	1.02451502393004e-25	Epithelium Control	Aatf
2355	Trp63	4.76858460195785e-30	2.2806576220155	0.03	0.006	1.10035089690177e-25	Epithelium Control	Trp63
2356	Gm28501	5.04198856559552e-30	0.842688582081129	0.105	0.056	1.16343886151117e-25	Epithelium Control	Gm28501
2357	S100pbp	5.11387349442598e-30	0.463799227269453	0.28	0.2	1.1800263088388e-25	Epithelium Control	S100pbp
2358	Pcgf5	5.2865225334368e-30	0.772471729620399	0.117	0.065	1.21986507459054e-25	Epithelium Control	Pcgf5
2359	1500035N22Rik	5.33032738928615e-30	1.2361844487081	0.052	0.021	1.22997304507778e-25	Epithelium Control	1500035N22Rik
2360	Csnk1g3	5.44941951806897e-30	0.136891576344362	0.533	0.45	1.25745355379441e-25	Epithelium Control	Csnk1g3
2361	Prdm2	5.82114104862738e-30	0.371963234607242	0.352	0.266	1.34322829697077e-25	Epithelium Control	Prdm2
2362	Zcchc2	5.9235266615442e-30	0.633405317402885	0.165	0.103	1.36685377715132e-25	Epithelium Control	Zcchc2
2363	Zfp1	6.0247100429247e-30	0.543668261982826	0.224	0.151	1.39020184240487e-25	Epithelium Control	Zfp1
2364	B4galnt4	6.30009848856181e-30	1.23882601672487	0.071	0.03	1.45374772623564e-25	Epithelium Control	B4galnt4
2365	Cmc1	6.47049328534363e-30	0.498470022353271	0.222	0.151	1.49306632559304e-25	Epithelium Control	Cmc1
2366	Mbtps1	6.67984159409343e-30	0.378766688060379	0.348	0.261	1.54137344783706e-25	Epithelium Control	Mbtps1
2367	Gm10649	6.71187852181772e-30	2.31730007474795	0.028	0.006	1.54876596890944e-25	Epithelium Control	Gm10649
2368	Dnajc24	6.81087368349073e-30	0.481289735688515	0.258	0.181	1.57160910246549e-25	Epithelium Control	Dnajc24
2369	Taf4	7.477826497501e-30	0.637570664485545	0.171	0.107	1.72550846429836e-25	Epithelium Control	Taf4
2370	Chst11	7.53564257189931e-30	0.281189702555379	0.24	0.175	1.73884952346577e-25	Epithelium Control	Chst11
2371	Rbm27	7.64266635116652e-30	0.338046450453509	0.355	0.27	1.76354526053167e-25	Epithelium Control	Rbm27
2372	Map2k6	7.80271519597143e-30	0.211952523699829	0.418	0.333	1.80047653147041e-25	Epithelium Control	Map2k6
2373	Adck1	8.03350738536652e-30	0.756289961885669	0.14	0.082	1.85373182917332e-25	Epithelium Control	Adck1
2374	Efcab12	8.18187954390619e-30	2.4199088080517	0.026	0.005	1.88796870475635e-25	Epithelium Control	Efcab12
2375	Rsrc2	8.53902196369575e-30	0.185732802933424	0.572	0.481	1.97037931812279e-25	Epithelium Control	Rsrc2
2376	Fbrsl1	9.14426216655631e-30	0.405713915344706	0.272	0.197	2.11003849493287e-25	Epithelium Control	Fbrsl1
2377	Sdhaf3	9.33295310734691e-30	0.678270971151347	0.153	0.093	2.1535789295203e-25	Epithelium Control	Sdhaf3
2378	Nup188	9.96477528150209e-30	0.621848968164012	0.205	0.134	2.29937189620661e-25	Epithelium Control	Nup188
2379	Swap70	1.02731278042637e-29	0.353843744139423	0.278	0.204	2.37052424083385e-25	Epithelium Control	Swap70
2380	Pygb	1.05463062379052e-29	0.399762234939925	0.299	0.218	2.43356016439663e-25	Epithelium Control	Pygb
2381	Stmn1	1.10616300475897e-29	0.470994765567756	0.305	0.217	2.55247113348132e-25	Epithelium Control	Stmn1
2382	Mal	1.14293356528396e-29	0.644180962606372	0.107	0.062	2.63731920189273e-25	Epithelium Control	Mal
2383	Pgam5	1.18109384333991e-29	0.781531880947503	0.143	0.083	2.72537404350685e-25	Epithelium Control	Pgam5
2384	Bub1	1.21875428550122e-29	0.670848913068451	0.145	0.087	2.81227551379408e-25	Epithelium Control	Bub1
2385	Tsacc	1.24058687766517e-29	0.770584651487155	0.126	0.072	2.86265422021238e-25	Epithelium Control	Tsacc
2386	Wars2	1.24677863084937e-29	0.424256796860673	0.296	0.215	2.87694169068491e-25	Epithelium Control	Wars2
2387	Melk	1.24852627559599e-29	0.721873517566838	0.145	0.086	2.88097438093775e-25	Epithelium Control	Melk
2388	Pts	1.2593709895587e-29	0.603313776931454	0.141	0.088	2.90599855840669e-25	Epithelium Control	Pts
2389	Cnot9	1.34331857066184e-29	0.641678152515526	0.164	0.102	3.09970760180221e-25	Epithelium Control	Cnot9
2390	Cenpk	1.38546515543201e-29	0.566528025368352	0.199	0.13	3.19696084615937e-25	Epithelium Control	Cenpk
2391	Wdr12	1.39001810253383e-29	0.595047829575508	0.198	0.129	3.20746677159681e-25	Epithelium Control	Wdr12
2392	Parg	1.39018182288272e-29	0.340576562479836	0.386	0.297	3.20784455630187e-25	Epithelium Control	Parg
2393	Tmem246	1.48289502374743e-29	1.08991306151101	0.077	0.035	3.4217802672972e-25	Epithelium Control	Tmem246
2394	Kdm2b	1.4931263472927e-29	0.405052715333928	0.3	0.219	3.4453890463779e-25	Epithelium Control	Kdm2b
2395	Ints9	1.51492804132416e-29	0.543324040335274	0.216	0.145	3.4956964553555e-25	Epithelium Control	Ints9
2396	Kat7	1.5792594426701e-29	0.498178402619769	0.252	0.176	3.64414116396127e-25	Epithelium Control	Kat7
2397	9330162012Rik	1.59709805579406e-29	1.64188672140056	0.044	0.014	3.68530376374479e-25	Epithelium Control	9330162012Rik
2398	Dync1h1	1.62388752093345e-29	0.290676451387808	0.433	0.34	3.74712045455394e-25	Epithelium Control	Dync1h1
2399	Dmac2l	1.67910931394645e-29	0.775699538062463	0.133	0.076	3.87454474193144e-25	Epithelium Control	Dmac2l
2400	Rpl18	1.68445998100145e-29	0.195336513211936	0.867	0.776	3.88689140616085e-25	Epithelium Control	Rpl18
2401	Usp24	1.71046842070323e-29	0.25324632772673	0.462	0.373	3.9469058807727e-25	Epithelium Control	Usp24
2402	Fgf18	1.79981379921174e-29	1.63780714510192	0.045	0.014	4.1530703416811e-25	Epithelium Control	Fgf18
2403	Mxi1	1.91962448092805e-29	0.346161747343228	0.318	0.237	4.42953348974147e-25	Epithelium Control	Mxi1
2404	Alg13	1.93787333859047e-29	0.308143988346197	0.259	0.19	4.4716427287975e-25	Epithelium Control	Alg13
2405	Fam83g	1.99575783026613e-29	2.12667416444221	0.029	0.006	4.60521119333909e-25	Epithelium Control	Fam83g
2406	Lin52	2.14830739662933e-29	0.4082398531676	0.279	0.202	4.95721931772217e-25	Epithelium Control	Lin52
2407	Exosc7	2.15792776713159e-29	0.612783979931712	0.181	0.116	4.97941832265614e-25	Epithelium Control	Exosc7
2408	Aco1	2.16116490741308e-29	0.614057012414738	0.193	0.125	4.98688802385568e-25	Epithelium Control	Aco1
2409	Dhx15	2.25887798353031e-29	0.192128210456609	0.511	0.424	5.2123609469962e-25	Epithelium Control	Dhx15
2410	Osbpl11	2.29146336853512e-29	0.412969466222672	0.255	0.182	5.28755172289478e-25	Epithelium Control	Osbpl11
2411	Laptm4b	2.32900552374197e-29	0.447143436064097	0.273	0.194	5.37418024603459e-25	Epithelium Control	Laptm4b
2412	Osbpl8	2.4334850895242e-29	0.207296340384816	0.43	0.347	5.61526684407708e-25	Epithelium Control	Osbpl8
2413	Btbd11	2.58412821369358e-29	0.701652576590742	0.185	0.118	5.96287585309793e-25	Epithelium Control	Btbd11
2414	Cenpa	2.63371857639896e-29	0.552955741051822	0.178	0.113	6.07730561504059e-25	Epithelium Control	Cenpa
2415	Zfp595	2.65303016566068e-29	0.944858445807539	0.098	0.05	6.12186710726202e-25	Epithelium Control	Zfp595
2416	Mrtfa	2.74908370281854e-29	0.182630460680786	0.466	0.383	6.34351064425378e-25	Epithelium Control	Mrtfa
2417	D430042O09Rik	2.89098710581652e-29	0.479008084454292	0.265	0.188	6.67095274667161e-25	Epithelium Control	D430042O09Rik
2418	Glis2	3.00870054343152e-29	0.55523466077631	0.196	0.129	6.94257650396823e-25	Epithelium Control	Glis2
2419	Sbno1	3.0552932189322e-29	0.268287621109527	0.442	0.354	7.05008910268605e-25	Epithelium Control	Sbno1
2420	Skap2	3.09343612548449e-29	0.290227282635332	0.159	0.111	7.13810385955546e-25	Epithelium Control	Skap2
2421	Tert	3.18818413224373e-29	0.870399308285103	0.11	0.059	7.35673488515241e-25	Epithelium Control	Tert
2422	Ap4m1	3.2192247662182e-29	0.556361269634013	0.185	0.122	7.42836114804849e-25	Epithelium Control	Ap4m1
2423	Kctd18	3.52537212580049e-29	0.615437372846972	0.194	0.126	8.13479618028464e-25	Epithelium Control	Kctd18
2424	Wdr82	3.5362169616172e-29	0.451024603980611	0.256	0.181	8.1598206389317e-25	Epithelium Control	Wdr82
2425	Hdgf	3.59839741180198e-29	0.491118184008127	0.251	0.173	8.30330202773306e-25	Epithelium Control	Hdgf
2426	Lamb3	3.63893894851545e-29	1.06250191458249	0.084	0.039	8.39685162369941e-25	Epithelium Control	Lamb3
2427	Sirt1	3.91672510655197e-29	0.541138767837066	0.229	0.156	9.03784318336867e-25	Epithelium Control	Sirt1
2428	Epc1	3.97551520066737e-29	0.239583686057563	0.521	0.43	9.17350132553997e-25	Epithelium Control	Epc1
2429	Gm15592	4.10083767021007e-29	1.66146348647504	0.039	0.012	9.46268292400974e-25	Epithelium Control	Gm15592
2430	Pitpnm3	4.16623132339764e-29	0.747052348720542	0.093	0.05	9.61357877874004e-25	Epithelium Control	Pitpnm3
2431	Ncapd3	4.27873735553427e-29	0.400967460462572	0.302	0.222	9.87318644789533e-25	Epithelium Control	Ncapd3
2432	Snw1	4.71165098688089e-29	0.4864817637719	0.265	0.186	1.08721346522277e-24	Epithelium Control	Snw1
2433	Cdca8	4.81624139858693e-29	0.725090431940735	0.162	0.098	1.11134770272393e-24	Epithelium Control	Cdca8
2434	Ube2e1	5.05230108243584e-29	0.459454522133466	0.305	0.222	1.16581847477207e-24	Epithelium Control	Ube2e1
2435	N4bp2l2	5.56858490269684e-29	0.244136221746362	0.488	0.399	1.2849509662973e-24	Epithelium Control	N4bp2l2
2436	Atpsckmt	5.57683811331885e-29	0.816899055099209	0.114	0.063	1.28685539464832e-24	Epithelium Control	Atpsckmt
2437	Srpk1	5.77334816304754e-29	0.443474454658662	0.267	0.191	1.33220008862322e-24	Epithelium Control	Srpk1
2438	Shoc2	6.0102956344136e-29	0.325370201847867	0.404	0.316	1.38687571764094e-24	Epithelium Control	Shoc2
2439	Mtbp	6.22882018500536e-29	0.429386894968038	0.222	0.155	1.43730025768999e-24	Epithelium Control	Mtbp
2440	Map3k15	6.54029352357236e-29	1.23770547683095	0.065	0.027	1.50917273056432e-24	Epithelium Control	Map3k15
2441	Ube2i	6.68437527093633e-29	0.295060252363258	0.424	0.335	1.54241959376856e-24	Epithelium Control	Ube2i
2442	Paip2b	6.73742026186159e-29	0.864527297880263	0.117	0.064	1.55465972542456e-24	Epithelium Control	Paip2b
2443	Thoc1	6.74166174081169e-29	0.329423920822719	0.335	0.255	1.5556384466923e-24	Epithelium Control	Thoc1
2444	Tab3	6.783771568584e-29	0.456714681362258	0.214	0.148	1.56535528945076e-24	Epithelium Control	Tab3
2445	Adamts16	7.54843624185278e-29	1.08355851724528	0.076	0.035	1.74180166280753e-24	Epithelium Control	Adamts16
2446	Cep164	8.36513993275972e-29	0.482988697706662	0.254	0.178	1.9302560394843e-24	Epithelium Control	Cep164
2447	Ran	8.3899302574674e-29	0.427028788185047	0.285	0.204	1.9359764069106e-24	Epithelium Control	Ran
2448	Atp2a2	8.55733438513663e-29	0.190655333239848	0.6	0.508	1.97460490937028e-24	Epithelium Control	Atp2a2
2449	Slc38a2	8.63896227412653e-29	0.14209646334182	0.55	0.464	1.9934405447547e-24	Epithelium Control	Slc38a2
2450	Emx2	8.93110419964897e-29	0.376211352173928	0.301	0.222	2.060852294069e-24	Epithelium Control	Emx2
2451	Nol10	8.9781668830211e-29	0.5110101280543	0.241	0.167	2.07171200825712e-24	Epithelium Control	Nol10
2452	Slc15a1	9.04014440370176e-29	3.08158627491367	0.019	0.002	2.08601332115418e-24	Epithelium Control	Slc15a1
2453	Mb21d2	9.26918647873238e-29	0.459351031229725	0.206	0.141	2.1388647799675e-24	Epithelium Control	Mb21d2
2454	Ecd	9.87670074148975e-29	0.500157627866075	0.226	0.154	2.27904869609876e-24	Epithelium Control	Ecd
2455	AW146154	1.00271341629855e-28	0.678970886484714	0.154	0.094	2.31376120810889e-24	Epithelium Control	AW146154
2456	Tmem132a	1.02275854932198e-28	0.550511477176893	0.198	0.13	2.36001535256047e-24	Epithelium Control	Tmem132a
2457	Ewsr1	1.02298993461478e-28	0.164163716144563	0.629	0.54	2.3605492741236e-24	Epithelium Control	Ewsr1
2458	Lepr	1.05386988260154e-28	0.694769030511998	0.116	0.065	2.43180475410304e-24	Epithelium Control	Lepr
2459	Pik3ip1	1.18522273991622e-28	0.908795939776968	0.109	0.058	2.73490147235667e-24	Epithelium Control	Pik3ip1
2460	Gm16599	1.19145515300449e-28	0.379718180500566	0.305	0.226	2.74928276555786e-24	Epithelium Control	Gm16599
2461	Clstn1	1.1979645183467e-28	0.470192357838773	0.262	0.184	2.76430312608501e-24	Epithelium Control	Clstn1
2462	BC065397	1.27787394440093e-28	0.879478125031577	0.118	0.065	2.94869412670515e-24	Epithelium Control	BC065397
2463	Jkamp	1.29753208440887e-28	0.510433747029146	0.23	0.157	2.99405528477347e-24	Epithelium Control	Jkamp
2464	Erap1	1.31290797046124e-28	0.675823321069958	0.149	0.09	3.02953514183931e-24	Epithelium Control	Erap1
2465	Hmgn1	1.32770777395919e-28	0.333769954855798	0.383	0.293	3.06368568841084e-24	Epithelium Control	Hmgn1
2466	Mok	1.41921869801562e-28	1.0666359334477	0.084	0.04	3.27484714567104e-24	Epithelium Control	Mok
2467	Smg5	1.54617427508992e-28	0.507092105697391	0.215	0.147	3.56779713976999e-24	Epithelium Control	Smg5
2468	Tmed5	1.57233798063335e-28	0.544931380602226	0.209	0.139	3.62816989031146e-24	Epithelium Control	Tmed5
2469	Cfap20	1.5961036939017e-28	0.476600316459225	0.259	0.183	3.68300927367817e-24	Epithelium Control	Cfap20
2470	Nras	1.60824256628596e-28	0.440685090661927	0.283	0.204	3.71101972170486e-24	Epithelium Control	Nras
2471	Metap2	1.65708832376733e-28	0.37090737226774	0.343	0.258	3.82373130709312e-24	Epithelium Control	Metap2
2472	Dync1li2	1.71813485432229e-28	0.410594575175583	0.277	0.202	3.96459617634868e-24	Epithelium Control	Dync1li2
2473	Sox4	1.72370014336393e-28	0.333848675469403	0.45	0.352	3.97743808081227e-24	Epithelium Control	Sox4
2474	Terb1	1.87341524613263e-28	1.98472473566108	0.031	0.007	4.32290568045104e-24	Epithelium Control	Terb1
2475	Capn15	1.93685027957545e-28	0.406990866287801	0.272	0.197	4.46928202012036e-24	Epithelium Control	Capn15
2476	Rnf122	1.98886932188721e-28	0.727899930694512	0.136	0.08	4.58931596025473e-24	Epithelium Control	Rnf122
2477	Crip2	2.06845045729086e-28	0.825191340065364	0.13	0.073	4.77294943019865e-24	Epithelium Control	Crip2
2478	Cbx7	2.100268543026e-28	1.17355483991931	0.068	0.03	4.84636966303249e-24	Epithelium Control	Cbx7
2479	Psd4	2.10103190784914e-28	1.57203117685054	0.037	0.012	4.8481311273619e-24	Epithelium Control	Psd4
2480	Fdft1	2.14194418640702e-28	0.636526292535375	0.154	0.095	4.9425362101342e-24	Epithelium Control	Fdft1
2481	Slc44a2	2.16238590324923e-28	0.401714228209585	0.236	0.168	4.98970547174759e-24	Epithelium Control	Slc44a2
2482	Styx	2.18290404522624e-28	0.412881302513327	0.241	0.172	5.03705108435955e-24	Epithelium Control	Styx
2483	Ypel1	2.33080348543824e-28	0.886374831860499	0.11	0.059	5.37832904264874e-24	Epithelium Control	Ypel1
2484	Gclm	2.44827777081983e-28	0.681320099019419	0.154	0.094	5.64940095616675e-24	Epithelium Control	Gclm
2485	Zc3h6	2.56473186093962e-28	0.463370487296926	0.217	0.151	5.91811876911818e-24	Epithelium Control	Zc3h6
2486	Mcm8	2.6063250704766e-28	1.08096348403809	0.082	0.039	6.01409510012476e-24	Epithelium Control	Mcm8
2487	Pnpla8	2.66785659738188e-28	0.346673365524705	0.294	0.219	6.15607909845869e-24	Epithelium Control	Pnpla8
2488	1700028E10Rik	2.78524144800656e-28	0.956055392829811	0.094	0.048	6.42694464127513e-24	Epithelium Control	1700028E10Rik
2489	Spast	2.95638770482026e-28	0.370111600382012	0.319	0.239	6.82186462887275e-24	Epithelium Control	Spast
2490	Mthfd2l	3.06610720197152e-28	0.39488708413321	0.292	0.214	7.07504236854929e-24	Epithelium Control	Mthfd2l
2491	Ppp2r5c	3.14817357842975e-28	0.214359896878667	0.509	0.421	7.26441053222664e-24	Epithelium Control	Ppp2r5c
2492	Ylpm1	3.16924208984766e-28	0.136972660548239	0.557	0.475	7.31302612232348e-24	Epithelium Control	Ylpm1
2493	Ralgapa1	3.19542809996042e-28	0.107117151184436	0.693	0.61	7.37345034065866e-24	Epithelium Control	Ralgapa1
2494	1110051M20Rik	3.37925826030854e-28	0.251713916294638	0.393	0.31	7.79763843566195e-24	Epithelium Control	1110051M20Rik
2495	H2afv	3.5079036603311e-28	0.287548632409989	0.372	0.287	8.09448769621401e-24	Epithelium Control	H2afv
2496	Gnb5	3.53546879084398e-28	0.736786683558147	0.139	0.082	8.15809423487249e-24	Epithelium Control	Gnb5
2497	Efcab7	3.60400624040902e-28	0.64313031395561	0.152	0.094	8.3162443997438e-24	Epithelium Control	Efcab7
2498	Abhd12	3.60998538571565e-28	0.442343239769315	0.207	0.143	8.33004127753886e-24	Epithelium Control	Abhd12
2499	Alad	3.63177458532054e-28	0.552470630301192	0.206	0.136	8.38031985562715e-24	Epithelium Control	Alad
2500	Hacd4	3.66743177826479e-28	0.668862641473073	0.155	0.095	8.46259882834601e-24	Epithelium Control	Hacd4
2501	2510002D24Rik	3.84501678297772e-28	0.770273597271241	0.126	0.072	8.87237622672108e-24	Epithelium Control	2510002D24Rik
2502	Usp43	3.85023931537229e-28	0.830835298423506	0.083	0.043	8.88442722022155e-24	Epithelium Control	Usp43
2503	Lins1	3.92843329393943e-28	0.929848407141008	0.09	0.046	9.06485982576524e-24	Epithelium Control	Lins1
2504	Kif1b	4.22220204933659e-28	0.106594682451259	0.518	0.438	9.74273122884418e-24	Epithelium Control	Kif1b
2505	Ttk	4.34098626666423e-28	0.528673148173808	0.162	0.104	1.00168258103277e-23	Epithelium Control	Ttk
2506	Spag6l	4.3434769838001e-28	2.95576711327228	0.021	0.004	1.00225731401187e-23	Epithelium Control	Spag6l
2507	Mbtps2	4.61454169323886e-28	0.386166474116906	0.287	0.211	1.06480549571487e-23	Epithelium Control	Mbtps2
2508	St7	4.83275472223866e-28	0.241789622690681	0.492	0.403	1.11515815215657e-23	Epithelium Control	St7
2509	Clspn	4.90105684806944e-28	0.635269908698976	0.161	0.1	1.13091886769202e-23	Epithelium Control	Clspn
2510	Gart	5.21771449876513e-28	0.526290129211149	0.203	0.136	1.20398762059005e-23	Epithelium Control	Gart
2511	Zdhhc13	5.26993697388988e-28	0.560799140250036	0.185	0.121	1.21603795672509e-23	Epithelium Control	Zdhhc13
2512	Npat	5.47029594105261e-28	0.402462015921272	0.299	0.22	1.26227078839789e-23	Epithelium Control	Npat
2513	Creb5	5.48258415032203e-28	0.289218403724329	0.44	0.348	1.26510629268681e-23	Epithelium Control	Creb5
2514	Cdk1	5.57150076239767e-28	0.502624434109403	0.24	0.165	1.28562380092326e-23	Epithelium Control	Cdk1
2515	Zfp800	5.58769367645494e-28	0.364671570471563	0.267	0.196	1.28936031584198e-23	Epithelium Control	Zfp800
2516	Sumo1	6.13864025933594e-28	0.299671646195821	0.402	0.315	1.41649123984177e-23	Epithelium Control	Sumo1
2517	Racgap1	6.40930471931476e-28	0.602102030738351	0.174	0.111	1.47894706398188e-23	Epithelium Control	Racgap1
2518	Iws1	7.15868889576335e-28	0.323055819331801	0.342	0.262	1.65186746269739e-23	Epithelium Control	Iws1
2519	Ybx1	7.40193916012642e-28	0.276385433197849	0.47	0.375	1.70799746119917e-23	Epithelium Control	Ybx1
2520	Wnt11	7.63997933043249e-28	2.27802293201844	0.027	0.006	1.7629252304973e-23	Epithelium Control	Wnt11
2521	Kdm5b	7.83490145010722e-28	0.141616925836336	0.528	0.444	1.80790350961224e-23	Epithelium Control	Kdm5b
2522	Tfrc	7.92788445829338e-28	0.625994677284191	0.146	0.09	1.8293593387512e-23	Epithelium Control	Tfrc
2523	Sept11	8.09798705642453e-28	0.192203243517861	0.43	0.348	1.86861051326996e-23	Epithelium Control	Sept11
2524	Gpbp1l1	8.24695719314161e-28	0.221034717187927	0.341	0.271	1.90298537231743e-23	Epithelium Control	Gpbp1l1
2525	Golph3	8.71979944882195e-28	0.452438499591373	0.223	0.156	2.01209372281566e-23	Epithelium Control	Golph3
2526	Itsn1	8.95278340635881e-28	0.245877355574211	0.342	0.268	2.06585477101729e-23	Epithelium Control	Itsn1
2527	Btbd10	8.99040540403531e-28	0.403669494866061	0.311	0.231	2.07453604698115e-23	Epithelium Control	Btbd10
2528	Rad23b	9.10174130268726e-28	0.320662207347952	0.363	0.28	2.10022680559509e-23	Epithelium Control	Rad23b
2529	Strn	9.14206600058817e-28	0.338827810607591	0.29	0.218	2.10953172963572e-23	Epithelium Control	Strn
2530	Sf1	9.21914095053777e-28	0.319102499946112	0.352	0.272	2.12731677433659e-23	Epithelium Control	Sf1
2531	Tmem29	9.6184534128926e-28	0.579891834251391	0.196	0.129	2.21945812502497e-23	Epithelium Control	Tmem29
2532	Ilrun	9.69323904493766e-28	0.372610351331169	0.316	0.237	2.23671490961936e-23	Epithelium Control	Ilrun
2533	Wdr35	1.01718708905689e-27	0.74705455378783	0.146	0.087	2.34715920799877e-23	Epithelium Control	Wdr35
2534	Btbd1	1.06816263696082e-27	0.288596856025252	0.356	0.277	2.46478528478708e-23	Epithelium Control	Btbd1
2535	Arl5a	1.08055765566469e-27	0.472346371155428	0.246	0.173	2.49338679044626e-23	Epithelium Control	Arl5a
2536	Vapa	1.10767782611756e-27	0.19031326176532	0.439	0.36	2.55596658376628e-23	Epithelium Control	Vapa
2537	Fktn	1.21541264059009e-27	0.458341691217527	0.252	0.179	2.80456466816163e-23	Epithelium Control	Fktn
2538	Rbmxl1	1.31464562896171e-27	0.58286262512997	0.192	0.125	3.03354478882914e-23	Epithelium Control	Rbmxl1
2539	Mapk14	1.34225575564904e-27	0.27998201334871	0.377	0.297	3.09725515616015e-23	Epithelium Control	Mapk14
2540	Rnf169	1.35261307887976e-27	0.128990114469994	0.472	0.397	3.12115467951505e-23	Epithelium Control	Rnf169
2541	Rnf121	1.42792165214338e-27	0.506018616785685	0.224	0.154	3.29492921232086e-23	Epithelium Control	Rnf121
2542	Cd200	1.55670874835947e-27	0.474663468815963	0.182	0.122	3.59210543683948e-23	Epithelium Control	Cd200
2543	Mga	1.62503274691037e-27	0.163443622083686	0.551	0.466	3.74976306349568e-23	Epithelium Control	Mga
2544	Them5	1.64911425339497e-27	3.10495026797918	0.018	0.002	3.80533113970888e-23	Epithelium Control	Them5
2545	Eif1a	1.665966843488e-27	0.527203594610412	0.195	0.13	3.84421849134857e-23	Epithelium Control	Eif1a
2546	Rin2	1.67998186165583e-27	0.121977115700592	0.468	0.393	3.87655814577082e-23	Epithelium Control	Rin2
2547	Dnaja2	1.6998406383653e-27	0.331200558802632	0.335	0.255	3.92238227302792e-23	Epithelium Control	Dnaja2
2548	Upk3bl	1.76604753722842e-27	0.876296281267936	0.063	0.03	4.07515469215458e-23	Epithelium Control	Upk3bl
2549	Tbca	1.79208937036746e-27	0.351228752571228	0.381	0.293	4.1352462221229e-23	Epithelium Control	Tbca
2550	Nemp2	1.84322584683226e-27	0.775305785056784	0.133	0.077	4.25324364156544e-23	Epithelium Control	Nemp2
2551	Ppcdc	1.90593115475549e-27	0.569282995565647	0.172	0.112	4.3979361395983e-23	Epithelium Control	Ppcdc
2552	Ttll7	2.10654201094464e-27	0.748272039502894	0.104	0.058	4.86084569025476e-23	Epithelium Control	Ttll7
2553	Gemin8	2.19144920336655e-27	0.781481184879965	0.114	0.064	5.05676903676831e-23	Epithelium Control	Gemin8
2554	Naca	2.47413789453638e-27	0.144444993821959	0.544	0.458	5.70907319164269e-23	Epithelium Control	Naca
2555	Marcksl1	2.53374584504383e-27	0.480217968037623	0.245	0.17	5.84661853743864e-23	Epithelium Control	Marcksl1
2556	Rala	2.62716587111401e-27	0.321700926461436	0.34	0.261	6.06218524759558e-23	Epithelium Control	Rala
2557	Ppp4c	2.62899039604976e-27	0.54093207588763	0.17	0.111	6.06639533888481e-23	Epithelium Control	Ppp4c
2558	Cep126	2.66161996759753e-27	0.645780663758118	0.186	0.121	6.1416880752313e-23	Epithelium Control	Cep126
2559	Zfp518a	2.72863405885992e-27	0.496872965840234	0.202	0.137	6.29632309081926e-23	Epithelium Control	Zfp518a
2560	Ermp1	2.83537644441693e-27	0.719380169140086	0.134	0.079	6.54263114549206e-23	Epithelium Control	Ermp1
2561	1700084C06Rik	2.90659275209523e-27	0.762581205042216	0.114	0.065	6.70696277545975e-23	Epithelium Control	1700084C06Rik
2562	Cks2	3.15292925822838e-27	0.536396054027198	0.203	0.135	7.27538426336198e-23	Epithelium Control	Cks2
2563	Pcgf3	3.1817443145789e-27	0.382931108853261	0.266	0.195	7.3418750058908e-23	Epithelium Control	Pcgf3
2564	Ppip5k1	3.26316652476161e-27	0.548894343091347	0.124	0.078	7.52975675588742e-23	Epithelium Control	Ppip5k1
2565	Olfm2	3.27018763194943e-27	1.25186353982761	0.054	0.021	7.54595796072331e-23	Epithelium Control	Olfm2
2566	Eif2ak4	3.50459473484451e-27	0.363192786783886	0.298	0.223	8.0868523506537e-23	Epithelium Control	Eif2ak4
2567	Crlf3	3.52683863221673e-27	0.48234731892023	0.218	0.151	8.13818014384009e-23	Epithelium Control	Crlf3
2568	Itpk1	3.53452316065512e-27	0.263942093464561	0.14	0.099	8.1559121932117e-23	Epithelium Control	Itpk1
2569	Rft1	3.54299149932055e-27	0.562787756873473	0.168	0.11	8.17545288468216e-23	Epithelium Control	Rft1
2570	2900005J15Rik	3.55169986051514e-27	0.820151752848924	0.087	0.047	8.19554742813869e-23	Epithelium Control	2900005J15Rik
2571	Fbxo25	3.64847386077864e-27	0.777133838346986	0.129	0.075	8.41885343374671e-23	Epithelium Control	Fbxo25
2572	Dzip3	3.87653274101618e-27	0.295621860457465	0.386	0.303	8.94509929989484e-23	Epithelium Control	Dzip3
2573	Hnrnph1	4.02611522437138e-27	0.184264587107658	0.783	0.707	9.29026088023697e-23	Epithelium Control	Hnrnph1
2574	Gulo	4.09518890990778e-27	2.73889961985951	0.02	0.003	9.44964840961221e-23	Epithelium Control	Gulo
2575	Stx16	4.35454309919387e-27	0.264552859260002	0.431	0.347	1.00481082013899e-22	Epithelium Control	Stx16
2576	Rrm1	4.50423862738458e-27	0.43672484698525	0.24	0.169	1.03935306326899e-22	Epithelium Control	Rrm1
2577	Mapkapk2	4.52107487572479e-27	0.389310917752749	0.329	0.247	1.0432380275735e-22	Epithelium Control	Mapkapk2
2578	Morc2a	4.63959112045506e-27	0.354941180704716	0.289	0.217	1.070585651045e-22	Epithelium Control	Morc2a
2579	Nde1	4.6842036896507e-27	0.658775759862372	0.143	0.087	1.0808800013869e-22	Epithelium Control	Nde1
2580	Stk32b	4.70635316932652e-27	1.92285249079954	0.03	0.008	1.08599099382209e-22	Epithelium Control	Stk32b
2581	Oat	4.79104160458878e-27	0.72440641793587	0.154	0.092	1.10553285025886e-22	Epithelium Control	Oat
2582	Cbwd1	4.89637840171411e-27	0.435814374507597	0.233	0.165	1.12983931619553e-22	Epithelium Control	Cbwd1
2583	Gm17783	4.99681938950224e-27	3.13672782910613	0.017	0.002	1.15301607412764e-22	Epithelium Control	Gm17783
2584	Sema4b	5.02712672136882e-27	0.553634831096871	0.165	0.107	1.16000949095586e-22	Epithelium Control	Sema4b
2585	Farsb	5.09202176264114e-27	0.316494684763942	0.315	0.24	1.17498402172944e-22	Epithelium Control	Farsb
2586	Ift57	5.11759057447299e-27	0.688834501675242	0.155	0.095	1.18088402505964e-22	Epithelium Control	Ift57
2587	Apc	5.19655257736186e-27	0.13815479660116	0.556	0.474	1.19910450722625e-22	Epithelium Control	Apc
2588	Vrk1	5.51290157541132e-27	0.551160200348241	0.194	0.129	1.27210203852616e-22	Epithelium Control	Vrk1
2589	Phrf1	5.51814882627605e-27	0.445415067515541	0.263	0.189	1.2733128416632e-22	Epithelium Control	Phrf1
2590	Axin1	5.58875491255194e-27	0.463481489569884	0.266	0.191	1.28960519607136e-22	Epithelium Control	Axin1
2591	Slain2	5.64465261039599e-27	0.263847812818924	0.312	0.242	1.30250358984887e-22	Epithelium Control	Slain2
2592	Phka1	5.6931446563429e-27	0.285067624661902	0.366	0.286	1.31369312945112e-22	Epithelium Control	Phka1
2593	Taf3	5.7178220080763e-27	0.271409830852675	0.35	0.273	1.31938742836361e-22	Epithelium Control	Taf3
2594	Elp1	5.80138126598338e-27	0.50997653711753	0.246	0.173	1.33866872712567e-22	Epithelium Control	Elp1
2595	Rad50	6.11834906601982e-27	0.395584456012833	0.286	0.21	1.41180904698407e-22	Epithelium Control	Rad50
2596	Hspd1	6.3884545072093e-27	0.452412704903666	0.277	0.197	1.47413587753855e-22	Epithelium Control	Hspd1
2597	Ube2w	6.42421011781293e-27	0.216762463896776	0.47	0.386	1.48238648468533e-22	Epithelium Control	Ube2w
2598	Lig1	6.49005303289093e-27	0.497311181014757	0.197	0.133	1.49757973733958e-22	Epithelium Control	Lig1
2599	Rpl3	6.55682609356988e-27	0.111344997951475	0.632	0.547	1.51298762109125e-22	Epithelium Control	Rpl3
2600	Pla2g3	6.89257944382553e-27	2.18699851480125	0.027	0.006	1.59046270666274e-22	Epithelium Control	Pla2g3
2601	Eif5b	6.96928058000662e-27	0.217521911064373	0.459	0.373	1.60816149383653e-22	Epithelium Control	Eif5b
2602	Gm45875	7.10648223309151e-27	2.6231264953437	0.02	0.003	1.63982077528587e-22	Epithelium Control	Gm45875
2603	Rbbp4	7.22936035781515e-27	0.274656801116563	0.407	0.323	1.66817490256585e-22	Epithelium Control	Rbbp4
2604	Galc	7.71361933277146e-27	0.321045811976015	0.208	0.151	1.77991766103701e-22	Epithelium Control	Galc
2605	Sos2	7.91503780930524e-27	0.240223241329961	0.4	0.321	1.82639497449718e-22	Epithelium Control	Sos2
2606	Spint3	8.17235908513171e-27	3.90649956835558	0.014	0.001	1.88577185889414e-22	Epithelium Control	Spint3
2607	Rbm33	8.44911591735023e-27	0.212697745055021	0.494	0.41	1.94963349792857e-22	Epithelium Control	Rbm33
2608	Rbm15	8.70634367329176e-27	0.490360144225846	0.218	0.151	2.00898880261207e-22	Epithelium Control	Rbm15
2609	Armc8	8.8664493518488e-27	0.289005624736892	0.371	0.292	2.04593318793911e-22	Epithelium Control	Armc8
2610	Snapc3	8.89522970524716e-27	0.175673807818059	0.399	0.327	2.05257425448578e-22	Epithelium Control	Snapc3
2611	Ndufc2	9.24246324195677e-27	0.422554099813167	0.304	0.221	2.13269839308153e-22	Epithelium Control	Ndufc2
2612	Wipi2	9.33792309784071e-27	0.464829922563128	0.232	0.163	2.15472575482674e-22	Epithelium Control	Wipi2
2613	Gabpb2	9.46388069940123e-27	0.341637296954402	0.302	0.228	2.18379047138683e-22	Epithelium Control	Gabpb2
2614	Pank1	9.84453472035154e-27	0.900082684690088	0.104	0.056	2.27162638672112e-22	Epithelium Control	Pank1
2615	Tmtc4	1.03710104777823e-26	0.415726027342607	0.189	0.131	2.39311066774827e-22	Epithelium Control	Tmtc4
2616	Smndc1	1.05483552511288e-26	0.495053066317288	0.223	0.155	2.43403297419796e-22	Epithelium Control	Smndc1
2617	Frs2	1.10596266591473e-26	0.276448326078946	0.453	0.368	2.55200885159824e-22	Epithelium Control	Frs2
2618	Hist1h1a	1.11445267934023e-26	1.04263999467315	0.086	0.042	2.57159955757757e-22	Epithelium Control	Hist1h1a
2619	Npnt	1.14412470766613e-26	0.287689426575849	0.266	0.197	2.6400677629396e-22	Epithelium Control	Npnt
2620	Fam227a	1.1475418466035e-26	1.00387360621641	0.084	0.042	2.64795281103758e-22	Epithelium Control	Fam227a
2621	Ube3a	1.15878932207043e-26	0.104730395398399	0.662	0.582	2.67390636067753e-22	Epithelium Control	Ube3a
2622	Cep83	1.18290655729129e-26	0.35269509924884	0.325	0.247	2.72955688094966e-22	Epithelium Control	Cep83
2623	4930595D18Rik	1.21925791586764e-26	1.24599767212712	0.056	0.023	2.81343764086457e-22	Epithelium Control	4930595D18Rik
2624	Fat2	1.25891937950369e-26	2.47960519030267	0.023	0.004	2.90495646820476e-22	Epithelium Control	Fat2
2625	Gtf2h2	1.26941806083913e-26	0.468415805393745	0.213	0.149	2.9291821753863e-22	Epithelium Control	Gtf2h2
2626	Taf5l	1.30363723847329e-26	0.770998345082001	0.124	0.071	3.00814292777712e-22	Epithelium Control	Taf5l
2627	Fkbp5	1.3205536624774e-26	0.685000520498106	0.122	0.072	3.04717757616659e-22	Epithelium Control	Fkbp5
2628	Amd1	1.38411585257817e-26	0.449928030108819	0.173	0.118	3.19384732982414e-22	Epithelium Control	Amd1
2629	Heatr1	1.39804024909325e-26	0.701365043945867	0.148	0.09	3.22597787478267e-22	Epithelium Control	Heatr1
2630	Entpd5	1.48271822267622e-26	1.07478363027687	0.074	0.034	3.42137229882537e-22	Epithelium Control	Entpd5
2631	Tent4b	1.50612817451876e-26	0.306409844484175	0.356	0.277	3.47539076270204e-22	Epithelium Control	Tent4b
2632	P2ry12	1.52453518486148e-26	1.19900272181102	0.059	0.025	3.51786493906787e-22	Epithelium Control	P2ry12
2633	Spata7	1.55771685351011e-26	0.452604786807803	0.216	0.151	3.59443163947458e-22	Epithelium Control	Spata7
2634	Aspscr1	1.56928053689454e-26	0.627513077606394	0.161	0.102	3.62111483888416e-22	Epithelium Control	Aspscr1
2635	Zfp553	1.6027700365102e-26	0.965026765589346	0.09	0.045	3.69839185924728e-22	Epithelium Control	Zfp553
2636	Ube2b	1.61343410483379e-26	0.293960508084775	0.46	0.371	3.72299919690398e-22	Epithelium Control	Ube2b
2637	Fam20c	1.62549927355115e-26	0.34375647523272	0.158	0.108	3.75083957371928e-22	Epithelium Control	Fam20c
2638	Hmgb3	1.70219904444775e-26	0.706453804937819	0.148	0.089	3.92782429506318e-22	Epithelium Control	Hmgb3
2639	Rtf1	1.73770224187057e-26	0.217109297318831	0.374	0.302	4.00974792311635e-22	Epithelium Control	Rtf1
2640	Prim2	1.75932605844159e-26	0.295444211265254	0.34	0.262	4.05964487985397e-22	Epithelium Control	Prim2
2641	Dcaf8	1.77729855623798e-26	0.171176098757567	0.465	0.387	4.10111641851915e-22	Epithelium Control	Dcaf8
2642	Zdhhc2	1.81883320259449e-26	0.461858356031837	0.22	0.152	4.19695761498679e-22	Epithelium Control	Zdhhc2
2643	Wdr70	1.86406086747076e-26	0.200081360446889	0.39	0.317	4.30132045168878e-22	Epithelium Control	Wdr70
2644	Tmem229b	1.92827207926988e-26	1.01443078427629	0.085	0.042	4.44948782291526e-22	Epithelium Control	Tmem229b
2645	Ube2d3	1.93055067150504e-26	0.130898189490516	0.593	0.512	4.45474567449788e-22	Epithelium Control	Ube2d3
2646	Gm30873	2.04694183214041e-26	2.78880452568582	0.018	0.002	4.72331827766401e-22	Epithelium Control	Gm30873
2647	Hmmr	2.0570697157087e-26	0.499722094795773	0.151	0.097	4.74668836899782e-22	Epithelium Control	Hmmr
2648	Pcna	2.11526552023049e-26	0.418798821015804	0.258	0.184	4.88097518793184e-22	Epithelium Control	Pcna
2649	D1Ertd622e	2.132971431639e-26	0.759851324820878	0.107	0.061	4.92183157850698e-22	Epithelium Control	D1Ertd622e
2650	Zfp182	2.25980333130243e-26	0.443257198743633	0.238	0.17	5.21449618698035e-22	Epithelium Control	Zfp182
2651	Smim4	2.26911587043901e-26	0.561344677148268	0.183	0.121	5.23598487103801e-22	Epithelium Control	Smim4
2652	Shcbp1	2.34625959269392e-26	0.545106511907043	0.15	0.096	5.41399401014121e-22	Epithelium Control	Shcbp1
2653	Smo	2.50129534125046e-26	0.412105723702501	0.324	0.242	5.77173899993545e-22	Epithelium Control	Smo
2654	Hlcs	2.50229057844713e-26	0.526705113430375	0.196	0.133	5.77403550976675e-22	Epithelium Control	Hlcs
2655	Wwp1	2.69352517317884e-26	0.181192893120048	0.437	0.359	6.21530933711016e-22	Epithelium Control	Wwp1
2656	Cd276	2.77932154621033e-26	0.72599688538601	0.132	0.078	6.41328446788034e-22	Epithelium Control	Cd276
2657	Senp5	2.78097455454441e-26	0.285608442772841	0.322	0.25	6.41709878461124e-22	Epithelium Control	Senp5
2658	Ddr1	2.87222021369772e-26	0.350497247084133	0.252	0.186	6.6276481431075e-22	Epithelium Control	Ddr1
2659	Rps5	2.87758457106628e-26	0.147161830375551	0.816	0.725	6.64002639773544e-22	Epithelium Control	Rps5
2660	Usf3	2.91316054889359e-26	0.398526521767256	0.241	0.174	6.72211796657196e-22	Epithelium Control	Usf3
2661	Katnbl1	2.93139600694606e-26	0.264209920344892	0.353	0.278	6.76419628602804e-22	Epithelium Control	Katnbl1
2662	Tex9	2.9420022766668e-26	0.686987189408991	0.15	0.092	6.78867025340864e-22	Epithelium Control	Tex9
2663	Dpy30	3.02157234333809e-26	0.559514620896555	0.163	0.105	6.97227818225265e-22	Epithelium Control	Dpy30
2664	Adar	3.0885172869454e-26	0.363314896438491	0.21	0.152	7.12675363962651e-22	Epithelium Control	Adar
2665	Taok3	3.51567370163546e-26	0.195041215309726	0.275	0.215	8.11241706652382e-22	Epithelium Control	Taok3
2666	Fanci	3.76003724770103e-26	0.957269510862053	0.083	0.041	8.67628594907013e-22	Epithelium Control	Fanci
2667	Usp25	3.79069058983888e-26	0.119678877159194	0.471	0.398	8.74701853605321e-22	Epithelium Control	Usp25
2668	mt-Nd4l	3.84923678080279e-26	0.225886491536866	0.537	0.438	8.88211387170244e-22	Epithelium Control	mt-Nd4l
2669	Gm15722	3.89171640520731e-26	1.80474606955485	0.034	0.01	8.98013560501587e-22	Epithelium Control	Gm15722
2670	Ttf2	3.89765290538453e-26	0.662054861584116	0.129	0.078	8.9938340791748e-22	Epithelium Control	Ttf2
2671	Polr3h	3.98552518978449e-26	0.580177149201573	0.167	0.108	9.1965993754277e-22	Epithelium Control	Polr3h
2672	Ctdspl2	4.08160048879919e-26	0.235767514829516	0.435	0.353	9.41829312790413e-22	Epithelium Control	Ctdspl2
2673	Ifnk	4.10945966203161e-26	1.98373895151552	0.03	0.007	9.48257817013794e-22	Epithelium Control	Ifnk
2674	Syne4	4.23523122235815e-26	1.6643776765932	0.036	0.011	9.77279604559144e-22	Epithelium Control	Syne4
2675	Invs	4.41909973745755e-26	0.325006699838155	0.338	0.259	1.01970726441833e-21	Epithelium Control	Invs
2676	Ankrd13b	4.57335917411739e-26	0.777698735586521	0.101	0.057	1.05530262942759e-21	Epithelium Control	Ankrd13b
2677	Hprt	4.65762669516044e-26	0.512791257624468	0.21	0.143	1.07474735990827e-21	Epithelium Control	Hprt
2678	Eif2s2	4.68955674739188e-26	0.149879624937472	0.414	0.342	1.08211521946068e-21	Epithelium Control	Eif2s2
2679	Crabp1	4.7321229735114e-26	0.729853982775541	0.151	0.091	1.09193737613776e-21	Epithelium Control	Crabp1
2680	Gm29865	4.7417784364265e-26	1.06180577627866	0.062	0.028	1.09416537420542e-21	Epithelium Control	Gm29865
2681	Tubgcp4	4.83056280299422e-26	0.441534293266024	0.204	0.143	1.11465236679092e-21	Epithelium Control	Tubgcp4
2682	Tnip1	4.89127012670409e-26	0.676917749018371	0.142	0.087	1.12866058173697e-21	Epithelium Control	Tnip1
2683	Baiap2	4.97031914546876e-26	0.713085017503623	0.141	0.086	1.14690114281692e-21	Epithelium Control	Baiap2
2684	Wdr90	5.11191730145296e-26	0.73576551503901	0.113	0.065	1.17957491731027e-21	Epithelium Control	Wdr90
2685	Paox	5.50616043503164e-26	0.74539544364225	0.099	0.055	1.27054652038355e-21	Epithelium Control	Paox
2686	Crot	5.55762958075427e-26	0.436310681111407	0.187	0.13	1.28242302575905e-21	Epithelium Control	Crot
2687	Tmod2	6.1612328575989e-26	0.597916786474617	0.159	0.101	1.42170448189095e-21	Epithelium Control	Tmod2
2688	Gm13212	6.37384996126628e-26	0.545653544182579	0.149	0.096	1.4707658785622e-21	Epithelium Control	Gm13212
2689	Yeats2	6.73766094784779e-26	0.186433779576176	0.475	0.395	1.55471526371588e-21	Epithelium Control	Yeats2
2690	Prdx6	6.77364364246541e-26	0.570948884946148	0.166	0.107	1.56301827049889e-21	Epithelium Control	Prdx6
2691	Hsd17b4	7.35957357928982e-26	0.476741357312629	0.235	0.165	1.69822160342113e-21	Epithelium Control	Hsd17b4
2692	Snx14	7.44567678298182e-26	0.401770490387658	0.228	0.164	1.71808991767305e-21	Epithelium Control	Snx14
2693	Purb	7.49933767964842e-26	0.240993853407578	0.334	0.263	1.73047216957887e-21	Epithelium Control	Purb
2694	Prrc2b	7.62532387693493e-26	0.245685274365878	0.446	0.363	1.75954348460274e-21	Epithelium Control	Prrc2b
2695	Cpeb3	7.99554765530249e-26	0.423836369918783	0.173	0.118	1.84497262146105e-21	Epithelium Control	Cpeb3
2696	Ppm1g	8.47890236153067e-26	0.535429100210243	0.196	0.131	1.9565067199232e-21	Epithelium Control	Ppm1g
2697	Naf1	8.5396995031843e-26	0.151038155665816	0.184	0.141	1.97053566035978e-21	Epithelium Control	Naf1
2698	Srcap	8.6083552739891e-26	0.208992004617966	0.409	0.334	1.98637797947298e-21	Epithelium Control	Srcap
2699	Usp14	8.77229618193111e-26	0.30937094712063	0.341	0.265	2.0242073439806e-21	Epithelium Control	Usp14
2700	Rexo5	9.27743282301493e-26	0.593072524576937	0.169	0.11	2.1407676239107e-21	Epithelium Control	Rexo5
2701	Myo19	9.36590243490198e-26	0.666237883479569	0.124	0.075	2.16118198685363e-21	Epithelium Control	Myo19
2702	Ipo7	1.00061088398145e-25	0.347208175801186	0.333	0.255	2.3089096147872e-21	Epithelium Control	Ipo7
2703	BC055324	1.00192199978587e-25	0.615176673913801	0.15	0.095	2.3119350145059e-21	Epithelium Control	BC055324
2704	Klf13	1.04242410945061e-25	0.366825416988134	0.295	0.22	2.40539363255729e-21	Epithelium Control	Klf13
2705	Mtmr7	1.08274197271369e-25	0.87382412584906	0.096	0.051	2.49842710203684e-21	Epithelium Control	Mtmr7
2706	Cep152	1.09669177293623e-25	0.623725915984011	0.174	0.113	2.53061626605036e-21	Epithelium Control	Cep152
2707	Edar	1.10056001227027e-25	1.9238029350003	0.029	0.007	2.53954222831365e-21	Epithelium Control	Edar
2708	Ash1l	1.12036088013553e-25	0.161940672329237	0.755	0.676	2.58523273091274e-21	Epithelium Control	Ash1l
2709	Nmd3	1.12127472865154e-25	0.444493787358246	0.224	0.159	2.58734143636343e-21	Epithelium Control	Nmd3
2710	Pvr	1.17410739978525e-25	0.856060964092259	0.1	0.054	2.70925282500448e-21	Epithelium Control	Pvr
2711	Cwf19l2	1.21042015518588e-25	0.201245135211668	0.406	0.332	2.79304450809141e-21	Epithelium Control	Cwf19l2
2712	Gm31793	1.25210369115607e-25	1.63680143224077	0.035	0.011	2.88922926734263e-21	Epithelium Control	Gm31793
2713	Pgbd1	1.2689318224706e-25	1.53726575868986	0.041	0.014	2.92806018035091e-21	Epithelium Control	Pgbd1
2714	Awat2	1.27574961349563e-25	1.6026727547021	0.039	0.013	2.94379223314116e-21	Epithelium Control	Awat2
2715	Akr1c19	1.27877924523114e-25	0.434060476562872	0.077	0.046	2.95078310837086e-21	Epithelium Control	Akr1c19
2716	Esco1	1.32353841301694e-25	0.273473037442608	0.255	0.195	3.0540648880366e-21	Epithelium Control	Esco1
2717	Cul1	1.33609037840178e-25	0.22341942082244	0.535	0.448	3.08302854816211e-21	Epithelium Control	Cul1
2718	Sass6	1.39000672767647e-25	0.596664681522323	0.15	0.096	3.20744052411346e-21	Epithelium Control	Sass6
2719	3100003L05Rik	1.50355490684045e-25	2.42747761315175	0.023	0.005	3.46945294753434e-21	Epithelium Control	3100003L05Rik
2720	Wdr31	1.55912290506184e-25	1.35556243102939	0.049	0.019	3.5976761034302e-21	Epithelium Control	Wdr31
2721	Flot2	1.57126669819172e-25	0.659278412159742	0.159	0.1	3.62569790607738e-21	Epithelium Control	Flot2
2722	Cacng4	1.63986572873602e-25	1.22663297248367	0.064	0.028	3.78399016905837e-21	Epithelium Control	Cacng4
2723	Sp4	1.65510803320999e-25	0.374879865805083	0.21	0.15	3.81916178663205e-21	Epithelium Control	Sp4
2724	Fbxo34	1.6936571443584e-25	0.497702424740622	0.186	0.126	3.908113860607e-21	Epithelium Control	Fbxo34
2725	Atg5	1.70189241766375e-25	0.419070629907345	0.243	0.175	3.92711675375911e-21	Epithelium Control	Atg5
2726	B230219D22Rik	1.8461302592937e-25	0.340049908716531	0.343	0.263	4.25994557332021e-21	Epithelium Control	B230219D22Rik
2727	Ahctf1	1.88349550191937e-25	0.260808720763323	0.39	0.312	4.34616587067896e-21	Epithelium Control	Ahctf1
2728	Zc3h4	1.98440084962473e-25	0.45990687598362	0.202	0.141	4.57900496050906e-21	Epithelium Control	Zc3h4
2729	Gdpd1	2.01769846336612e-25	0.512765829310521	0.15	0.097	4.65583920421733e-21	Epithelium Control	Gdpd1
2730	Arhgef37	2.09171758911098e-25	1.89368222996251	0.028	0.007	4.82663833687358e-21	Epithelium Control	Arhgef37
2731	Chaf1a	2.22044807472113e-25	0.739092313200373	0.13	0.077	5.12368393241901e-21	Epithelium Control	Chaf1a
2732	Srsf2	2.25267852695361e-25	0.154351690404494	0.504	0.426	5.19805570094546e-21	Epithelium Control	Srsf2
2733	Rsl1d1	2.30325725682737e-25	0.458675599209358	0.231	0.162	5.31476612012915e-21	Epithelium Control	Rsl1d1
2734	Wwp2	2.40791167732953e-25	0.231129351185609	0.257	0.199	5.5562561954379e-21	Epithelium Control	Wwp2
2735	R3hdm2	2.41042007761752e-25	0.175041442048781	0.475	0.397	5.56204432910242e-21	Epithelium Control	R3hdm2
2736	Galnt7	2.54873804067337e-25	0.187188776883571	0.315	0.251	5.88121302885381e-21	Epithelium Control	Galnt7
2737	Mapk1ip1l	2.59656915617789e-25	0.368585076341948	0.334	0.255	5.99158332788048e-21	Epithelium Control	Mapk1ip1l
2738	Paqr3	2.62788042904294e-25	0.95259039003073	0.073	0.036	6.06383409001658e-21	Epithelium Control	Paqr3
2739	Pus7	2.70205200996089e-25	0.451269650733661	0.215	0.15	6.23498501298474e-21	Epithelium Control	Pus7
2740	Mfsd13a	2.89624777615368e-25	1.2952929683839	0.051	0.02	6.68309174347461e-21	Epithelium Control	Mfsd13a
2741	Fbxo28	2.91042318907964e-25	0.236682431729916	0.244	0.19	6.71580150880128e-21	Epithelium Control	Fbxo28
2742	Hmgb2	2.9614817399798e-25	0.239330278032708	0.439	0.353	6.83361911500338e-21	Epithelium Control	Hmgb2
2743	Zgrf1	3.00825926383642e-25	0.443610395903636	0.244	0.175	6.94155825130253e-21	Epithelium Control	Zgrf1
2744	Rnf38	3.01222379169819e-25	0.274231352856066	0.362	0.287	6.95070639934356e-21	Epithelium Control	Rnf38
2745	Mcf2l	3.05368370167289e-25	0.487467525571708	0.116	0.073	7.0463751416102e-21	Epithelium Control	Mcf2l
2746	Actr2	3.05720186662353e-25	0.183579990993296	0.347	0.282	7.0544933072338e-21	Epithelium Control	Actr2
2747	Camsap3	3.18203073170133e-25	1.26794509000863	0.051	0.02	7.34253591340083e-21	Epithelium Control	Camsap3
2748	Thumpd3	3.28983561515574e-25	0.559916791853284	0.168	0.111	7.59129568197186e-21	Epithelium Control	Thumpd3
2749	Efl1	3.41424127137096e-25	0.282958711034696	0.287	0.221	7.8783617336885e-21	Epithelium Control	Efl1
2750	Taf1a	3.55176165349593e-25	0.662136678423025	0.157	0.1	8.19569001544187e-21	Epithelium Control	Taf1a
2751	Eri3	3.61599361180704e-25	0.210479404780901	0.5	0.417	8.34390525924473e-21	Epithelium Control	Eri3
2752	Ergic2	3.63416472239928e-25	0.320888752771183	0.354	0.276	8.38583509693634e-21	Epithelium Control	Ergic2
2753	Cyb5r4	3.68448472331508e-25	0.566697193776426	0.153	0.099	8.50194849904955e-21	Epithelium Control	Cyb5r4
2754	Emc8	3.80932612773401e-25	0.543261729162194	0.184	0.122	8.79002003974624e-21	Epithelium Control	Emc8
2755	Matr3	4.05715724437025e-25	0.186727926612661	0.488	0.408	9.36189034138434e-21	Epithelium Control	Matr3
2756	Man2c1os	4.32172540467714e-25	0.578183403832132	0.143	0.091	9.9723813712925e-21	Epithelium Control	Man2c1os
2757	Gadd45b	4.53220181947036e-25	1.06857721435181	0.07	0.032	1.04580556984278e-20	Epithelium Control	Gadd45b
2758	Socs4	4.54255371079803e-25	0.619039672441589	0.153	0.097	1.04819426876665e-20	Epithelium Control	Socs4
2759	Scarb2	4.69298280705658e-25	0.287570939728505	0.178	0.131	1.08290578272831e-20	Epithelium Control	Scarb2
2760	Uchl5	4.74022992888487e-25	0.439048216834924	0.211	0.148	1.09380805609018e-20	Epithelium Control	Uchl5
2761	Upf3b	4.74965054396674e-25	0.297445365149559	0.366	0.288	1.09598186302033e-20	Epithelium Control	Upf3b
2762	Actl6a	4.79293793506161e-25	0.444553626789086	0.274	0.2	1.10597042851547e-20	Epithelium Control	Actl6a
2763	Pick1	4.96132472334171e-25	0.566510578465717	0.131	0.084	1.1448256799111e-20	Epithelium Control	Pick1
2764	Tbce	5.02165532231584e-25	0.366719760415565	0.273	0.204	1.15874696562438e-20	Epithelium Control	Tbce
2765	Umad1	5.42707081205618e-25	0.254889365677292	0.392	0.315	1.25229658988196e-20	Epithelium Control	Umad1
2766	Mrps28	5.48601401736406e-25	0.348880292527947	0.32	0.244	1.26589773450676e-20	Epithelium Control	Mrps28
2767	Gm15347	5.48772078313702e-25	1.66542211018054	0.035	0.011	1.26629157070887e-20	Epithelium Control	Gm15347
2768	6030458C11Rik	5.49431827210924e-25	0.470128593820713	0.234	0.166	1.26781394128921e-20	Epithelium Control	6030458C11Rik
2769	Hmgxb3	5.68695441624281e-25	0.415137460826841	0.235	0.17	1.31226473154803e-20	Epithelium Control	Hmgxb3
2770	Tm9sf2	5.83129419972247e-25	0.144606650662209	0.404	0.338	1.34557113658596e-20	Epithelium Control	Tm9sf2
2771	Ppm1a	5.93765991578249e-25	0.32492474249469	0.346	0.268	1.37011502556681e-20	Epithelium Control	Ppm1a
2772	Zfp710	6.02777211803284e-25	0.265723868355754	0.28	0.216	1.39090841623608e-20	Epithelium Control	Zfp710
2773	Wtap	6.20939965469422e-25	0.363821987110751	0.293	0.22	1.43281897032069e-20	Epithelium Control	Wtap
2774	Ddx42	6.36507387892045e-25	0.276663408457122	0.378	0.3	1.46874079756089e-20	Epithelium Control	Ddx42
2775	Gm1976	6.39683974241698e-25	0.318595575826656	0.299	0.228	1.47607077056272e-20	Epithelium Control	Gm1976
2776	Tk2	6.4934971276629e-25	0.91577738194359	0.086	0.045	1.49837446220821e-20	Epithelium Control	Tk2
2777	Atg16l1	6.57910392586594e-25	0.319722447673485	0.29	0.221	1.51812823089357e-20	Epithelium Control	Atg16l1
2778	Rnf115	6.69026471674721e-25	0.380587515195667	0.255	0.188	1.54377858338942e-20	Epithelium Control	Rnf115
2779	Mthfd1	6.89711220741826e-25	0.523798628064787	0.19	0.128	1.59150864186176e-20	Epithelium Control	Mthfd1
2780	Atxn3	7.43661379644637e-25	0.403446371071687	0.229	0.165	1.71599863353e-20	Epithelium Control	Atxn3
2781	Otulin	7.65598387540507e-25	0.238803135371982	0.215	0.165	1.76661827924972e-20	Epithelium Control	Otulin
2782	4933423P22Rik	7.80398412409531e-25	1.48686080525262	0.039	0.014	1.80076933663499e-20	Epithelium Control	4933423P22Rik
2783	Phf12	7.86579743792994e-25	0.172713480128973	0.388	0.32	1.81503275880233e-20	Epithelium Control	Phf12
2784	Rhobtb2	7.91684759609363e-25	0.728490161932628	0.102	0.058	1.82681258279861e-20	Epithelium Control	Rhobtb2
2785	Naa16	8.20999608994226e-25	0.221185118494432	0.356	0.287	1.89445659775418e-20	Epithelium Control	Naa16
2786	Znrf2	8.32884454176462e-25	0.200628262816068	0.261	0.205	1.92188087801219e-20	Epithelium Control	Znrf2
2787	Fam76b	8.38153598372346e-25	0.325816569026142	0.289	0.22	1.93403942824419e-20	Epithelium Control	Fam76b
2788	Utp20	9.08992328704711e-25	0.369210259959444	0.261	0.193	2.09749979848612e-20	Epithelium Control	Utp20
2789	Xpo6	9.39872886529982e-25	0.312114837390848	0.328	0.254	2.16875668566793e-20	Epithelium Control	Xpo6
2790	Ptdss1	9.40354062345001e-25	0.538765441819588	0.166	0.11	2.16986699886109e-20	Epithelium Control	Ptdss1
2791	Rars	9.67755964096344e-25	0.480427427242489	0.186	0.127	2.23309688715231e-20	Epithelium Control	Rars
2792	Hnrnpm	9.71174361376621e-25	0.137071174295543	0.589	0.509	2.24098483887655e-20	Epithelium Control	Hnrnpm
2793	Gtf2a2	9.98109045205202e-25	0.199823575518847	0.286	0.226	2.303136621811e-20	Epithelium Control	Gtf2a2
2794	Zdhhc3	1.00672286667897e-24	0.526222659078103	0.192	0.13	2.32301301486172e-20	Epithelium Control	Zdhhc3
2795	Plxnb2	1.03373979957268e-24	0.401926819053248	0.271	0.197	2.38535458751395e-20	Epithelium Control	Plxnb2
2796	Rap1a	1.09465824777379e-24	0.152976064275772	0.413	0.343	2.52592390673803e-20	Epithelium Control	Rap1a
2797	Gnai3	1.11976702474851e-24	0.266905586824816	0.302	0.235	2.58386240960719e-20	Epithelium Control	Gnai3
2798	Ndc80	1.19307302960255e-24	0.489960043911503	0.147	0.096	2.75301601580788e-20	Epithelium Control	Ndc80
2799	Erg28	1.24127628468819e-24	0.521092549619073	0.201	0.136	2.86424502691799e-20	Epithelium Control	Erg28
2800	Dhcr7	1.29865889325591e-24	0.967068828040866	0.077	0.038	2.99665539618802e-20	Epithelium Control	Dhcr7
2801	Gars	1.33950716712641e-24	0.384773698949369	0.222	0.161	3.09091278814418e-20	Epithelium Control	Gars
2802	Osbpl10	1.36439025410202e-24	0.23051776870216	0.336	0.267	3.1483305113404e-20	Epithelium Control	Osbpl10
2803	Atf1	1.36814131629762e-24	0.364328938712304	0.278	0.209	3.15698608735676e-20	Epithelium Control	Atf1
2804	5530601H04Rik	1.41287553853852e-24	0.435007972084193	0.242	0.174	3.26021030517763e-20	Epithelium Control	5530601H04Rik
2805	Bphl	1.42194280471913e-24	0.713948126307481	0.136	0.083	3.2811330218894e-20	Epithelium Control	Bphl
2806	Gfod2	1.45395174013382e-24	0.55253251534317	0.156	0.101	3.35499364035879e-20	Epithelium Control	Gfod2
2807	Hydin	1.46317418829391e-24	2.34839737149295	0.026	0.006	3.37627443948819e-20	Epithelium Control	Hydin
2808	Osbpl9	1.46489763960178e-24	0.162888283346444	0.466	0.39	3.38025130338111e-20	Epithelium Control	Osbpl9
2809	Gm14133	1.48340451865721e-24	2.95872952712814	0.016	0.002	3.42295592680152e-20	Epithelium Control	Gm14133
2810	Ssb	1.49355122151992e-24	0.251134657870726	0.429	0.347	3.44636944365722e-20	Epithelium Control	Ssb
2811	Prkar2b	1.5032904988309e-24	0.527141541416152	0.174	0.116	3.46884282605229e-20	Epithelium Control	Prkar2b
2812	Cavin4	1.51686424640458e-24	0.916496661550108	0.071	0.035	3.50016424857857e-20	Epithelium Control	Cavin4
2813	Tnfrsf12a	1.60387089583993e-24	0.853641460421435	0.085	0.045	3.70093209215064e-20	Epithelium Control	Tnfrsf12a
2814	Bag4	1.6057929470093e-24	0.681706973881861	0.127	0.076	3.70536722522395e-20	Epithelium Control	Bag4
2815	Pclaf	1.63729650467424e-24	0.561907753343885	0.2	0.133	3.7780616845358e-20	Epithelium Control	Pclaf
2816	Hbs1l	1.7406270111728e-24	0.327664226501807	0.286	0.218	4.01649682828123e-20	Epithelium Control	Hbs1l
2817	Cfap36	1.79095043794968e-24	0.540064392042533	0.212	0.145	4.13261813556888e-20	Epithelium Control	Cfap36
2818	Ints10	1.81547647154129e-24	0.457388610909414	0.198	0.139	4.18921195808152e-20	Epithelium Control	Ints10
2819	Slc30a9	1.86078722731159e-24	0.305911790975246	0.298	0.229	4.2937665270215e-20	Epithelium Control	Slc30a9
2820	Abr	1.88627125539863e-24	0.336883167329368	0.311	0.237	4.35257092183234e-20	Epithelium Control	Abr
2821	F2rl1	1.89367161286219e-24	1.25997736917582	0.05	0.02	4.3696472466795e-20	Epithelium Control	F2rl1
2822	Ccnd1	1.94929475604776e-24	0.534496964713238	0.193	0.128	4.49799764958021e-20	Epithelium Control	Ccnd1
2823	Gid4	2.00222896548523e-24	0.418837812619319	0.217	0.155	4.62014333785717e-20	Epithelium Control	Gid4
2824	Fam160a2	2.03070771088566e-24	0.457322124085213	0.216	0.153	4.68585804286867e-20	Epithelium Control	Fam160a2
2825	Spag5	2.03315811413014e-24	0.729217066462171	0.121	0.071	4.69151234835531e-20	Epithelium Control	Spag5
2826	Ralyl	2.0556862173799e-24	1.96228734654133	0.032	0.01	4.74349594660411e-20	Epithelium Control	Ralyl
2827	9530014B07Rik	2.10032268547791e-24	2.27909710802788	0.022	0.004	4.84649459674027e-20	Epithelium Control	9530014B07Rik
2828	Wdr34	2.27825835480692e-24	0.826026989642023	0.102	0.057	5.25708115371697e-20	Epithelium Control	Wdr34
2829	Cep192	2.32405153214319e-24	0.285312669098204	0.311	0.241	5.36274891042042e-20	Epithelium Control	Cep192
2830	Nfx1	2.43076947033885e-24	0.276014502246347	0.361	0.286	5.60900055280688e-20	Epithelium Control	Nfx1
2831	Pabpc1	2.45019195775179e-24	0.104805813091198	0.655	0.575	5.65381794251226e-20	Epithelium Control	Pabpc1
2832	Eif2s1	2.52797398478741e-24	0.42045209370711	0.239	0.173	5.83329996989696e-20	Epithelium Control	Eif2s1
2833	Rnf168	2.61382797261122e-24	0.499516482090362	0.196	0.134	6.0314080468004e-20	Epithelium Control	Rnf168
2834	Tdp2	2.6310025021063e-24	0.471315495964959	0.206	0.143	6.07103827361029e-20	Epithelium Control	Tdp2
2835	Eri1	2.95990947494709e-24	0.646649218197122	0.146	0.092	6.82999111344041e-20	Epithelium Control	Eri1
2836	Polr1a	3.1270244594136e-24	0.426474076737825	0.232	0.166	7.21560894009688e-20	Epithelium Control	Polr1a
2837	Rpl9	3.13884470524375e-24	0.11681925277476	0.718	0.633	7.24288415734995e-20	Epithelium Control	Rpl9
2838	Gpr89	3.20112871010609e-24	0.563119185979421	0.166	0.109	7.3866044985698e-20	Epithelium Control	Gpr89
2839	Sfmbt1	3.25839175439621e-24	0.215313847324864	0.406	0.33	7.51873897326925e-20	Epithelium Control	Sfmbt1
2840	Rpap2	3.27660557852331e-24	0.482984097650094	0.201	0.139	7.56076737244253e-20	Epithelium Control	Rpap2
2841	Kif2c	3.30529634872658e-24	0.870768546363995	0.094	0.05	7.62697132468659e-20	Epithelium Control	Kif2c
2842	AV039307	3.3542984260433e-24	1.36276802745772	0.048	0.019	7.7400436180949e-20	Epithelium Control	AV039307
2843	Malsu1	3.58114294123199e-24	0.515320189672596	0.222	0.156	8.26348733689281e-20	Epithelium Control	Malsu1
2844	Gabpb1	4.19820896019742e-24	0.462007391276726	0.204	0.143	9.68736717565555e-20	Epithelium Control	Gabpb1
2845	Ipo8	4.25207659810966e-24	0.337596339117856	0.27	0.204	9.81166675013805e-20	Epithelium Control	Ipo8
2846	Prss8	4.39186232620157e-24	0.978657520178793	0.067	0.032	1.01342223177101e-19	Epithelium Control	Prss8
2847	Kpna1	4.69562911780989e-24	0.278941428998195	0.304	0.237	1.08351641893463e-19	Epithelium Control	Kpna1
2848	Bcorl1	5.01285118223232e-24	0.569419599791007	0.157	0.102	1.15671541030011e-19	Epithelium Control	Bcorl1
2849	Epha1	5.06134088154083e-24	1.16818971544574	0.053	0.022	1.16790440841555e-19	Epithelium Control	Epha1
2850	Zfp568	5.26034456660891e-24	0.540119755745013	0.205	0.141	1.213824508745e-19	Epithelium Control	Zfp568
2851	Cds1	5.31404282496865e-24	1.01664950305732	0.067	0.032	1.22621538186152e-19	Epithelium Control	Cds1
2852	Orc1	5.34194628647179e-24	0.779836061963938	0.108	0.062	1.23265410560337e-19	Epithelium Control	Orc1
2853	Slc35f3	5.55949181313063e-24	0.673684956916455	0.105	0.061	1.28285273587989e-19	Epithelium Control	Slc35f3
2854	Hist1h1d	5.72264800867387e-24	0.914792463069209	0.089	0.047	1.3205010280015e-19	Epithelium Control	Hist1h1d
2855	Mbd2	5.83063105721593e-24	0.288437972302085	0.369	0.292	1.34541811645258e-19	Epithelium Control	Mbd2
2856	Gm9993	5.84896088592681e-24	1.03428056013531	0.07	0.034	1.34964772442761e-19	Epithelium Control	Gm9993
2857	Lrrc42	5.87634149344459e-24	0.627580545419171	0.122	0.075	1.35596579961234e-19	Epithelium Control	Lrrc42
2858	Ppat	6.02101249280575e-24	0.649043417241673	0.153	0.097	1.38934863271493e-19	Epithelium Control	Ppat
2859	Marf1	6.12545304044152e-24	0.229228832423732	0.353	0.284	1.41344828908188e-19	Epithelium Control	Marf1
2860	Ddx39b	6.61381605188362e-24	0.288767446013946	0.451	0.366	1.52613805397214e-19	Epithelium Control	Ddx39b
2861	Arhgef6	6.70020238781772e-24	0.52925076562574	0.148	0.096	1.54607170098894e-19	Epithelium Control	Arhgef6
2862	Lrif1	6.91402076995725e-24	0.308996771016743	0.266	0.203	1.59541029266764e-19	Epithelium Control	Lrif1
2863	Ascc1	7.02000356971043e-24	0.523660530675716	0.165	0.11	1.61986582371068e-19	Epithelium Control	Ascc1
2864	Kif13a	7.05923761770112e-24	0.154907016647702	0.387	0.321	1.62891908028453e-19	Epithelium Control	Kif13a
2865	Slc38a10	7.09440517345766e-24	0.484941969144878	0.186	0.127	1.63703399377536e-19	Epithelium Control	Slc38a10
2866	Nup133	7.14716967003346e-24	0.606895973151016	0.169	0.111	1.64920940136022e-19	Epithelium Control	Nup133
2867	Mlh1	7.40249465842269e-24	0.560205175052507	0.154	0.101	1.70812564243104e-19	Epithelium Control	Mlh1
2868	Radx	7.44148618044099e-24	0.553931212354131	0.1	0.06	1.71712293613676e-19	Epithelium Control	Radx
2869	Slc9a8	7.6195356743306e-24	0.42262979488283	0.244	0.178	1.75820785685179e-19	Epithelium Control	Slc9a8
2870	Coq8b	7.62666673220897e-24	0.790629567094151	0.098	0.055	1.75985334845722e-19	Epithelium Control	Coq8b
2871	Cdv3	8.7493622677423e-24	0.324609677559558	0.303	0.232	2.01891534328153e-19	Epithelium Control	Cdv3
2872	Mrps9	9.36065163823374e-24	0.401659270112523	0.299	0.225	2.15997036552244e-19	Epithelium Control	Mrps9
2873	Ncapg	9.40898386855383e-24	0.316725212915439	0.15	0.106	2.1711230276688e-19	Epithelium Control	Ncapg
2874	2700049A03Rik	9.53816149831783e-24	0.313251852886035	0.293	0.225	2.20093076573684e-19	Epithelium Control	2700049A03Rik
2875	Scpep1os	1.01068837749312e-23	1.15012226554668	0.061	0.027	2.33216343106539e-19	Epithelium Control	Scpep1os
2876	Kmt2c	1.04976155326865e-23	0.139078975980428	0.799	0.728	2.42232478416742e-19	Epithelium Control	Kmt2c
2877	Ift74	1.04987951559471e-23	0.390149323366084	0.284	0.212	2.4225969822348e-19	Epithelium Control	Ift74
2878	Clns1a	1.05233796619861e-23	0.574439251119837	0.181	0.121	2.42826985700329e-19	Epithelium Control	Clns1a
2879	Dym	1.05301878949787e-23	0.199781403696185	0.395	0.324	2.42984085676633e-19	Epithelium Control	Dym
2880	Cdk7	1.06439821653344e-23	0.31399658555439	0.364	0.287	2.45609888465091e-19	Epithelium Control	Cdk7
2881	Nvl	1.08965911491446e-23	0.340045391828387	0.273	0.206	2.51438840766511e-19	Epithelium Control	Nvl
2882	Rec8	1.13513672587198e-23	2.2785702885804	0.023	0.005	2.61932799494958e-19	Epithelium Control	Rec8
2883	Dgka	1.17569682115171e-23	0.549113264949261	0.114	0.072	2.71292041480757e-19	Epithelium Control	Dgka
2884	Dna2	1.20369540594339e-23	0.627463567661438	0.145	0.092	2.77752714921437e-19	Epithelium Control	Dna2
2885	Fmr1	1.28402949373308e-23	0.173496929721526	0.427	0.354	2.96289805678909e-19	Epithelium Control	Fmr1
2886	Ccnd3	1.28451890170735e-23	0.256059004220228	0.325	0.256	2.96402736568971e-19	Epithelium Control	Ccnd3
2887	Wfdc15b	1.36072744401199e-23	1.23453122903581	0.051	0.021	3.13987857705767e-19	Epithelium Control	Wfdc15b
2888	Lats1	1.39122938621555e-23	0.297419316266855	0.277	0.214	3.21026180869237e-19	Epithelium Control	Lats1
2889	Gm28410	1.39325480160417e-23	2.80109089901365	0.016	0.002	3.21493545470163e-19	Epithelium Control	Gm28410
2890	Arhgef18	1.3997029494607e-23	0.34719922484924	0.237	0.176	3.22981455588057e-19	Epithelium Control	Arhgef18
2891	Gas2	1.40774231444889e-23	0.540495272628429	0.162	0.107	3.24836539059081e-19	Epithelium Control	Gas2
2892	Trpm4	1.44373037578856e-23	0.459960032522411	0.139	0.094	3.3314078421321e-19	Epithelium Control	Trpm4
2893	Sqle	1.47586005798019e-23	0.649930704184409	0.131	0.081	3.40554708378928e-19	Epithelium Control	Sqle
2894	Eif1ax	1.52273833944637e-23	0.468035687623303	0.18	0.123	3.51371871827249e-19	Epithelium Control	Eif1ax
2895	Fam102a	1.54195733783157e-23	0.161830609855825	0.139	0.107	3.55806655704635e-19	Epithelium Control	Fam102a
2896	Creld1	1.55718685353252e-23	1.13171970838831	0.066	0.031	3.59320866452628e-19	Epithelium Control	Creld1
2897	Tacc3	1.66218716826966e-23	0.59465324084738	0.149	0.095	3.83549689078225e-19	Epithelium Control	Tacc3
2898	Srpk2	1.67264127651781e-23	0.164708926847178	0.494	0.417	3.85961974556484e-19	Epithelium Control	Srpk2
2899	Rnf138	1.67309288967861e-23	0.327924693694228	0.256	0.194	3.8606618429334e-19	Epithelium Control	Rnf138
2900	Hacd2	1.73440982168095e-23	0.17787628896093	0.349	0.284	4.0021506635288e-19	Epithelium Control	Hacd2
2901	Zfp2	1.75061710907483e-23	0.955472142495537	0.084	0.044	4.03954897919018e-19	Epithelium Control	Zfp2
2902	Gstz1	1.7520458256361e-23	0.484968678844437	0.222	0.157	4.0428457426553e-19	Epithelium Control	Gstz1
2903	Pctp	1.8178831430231e-23	1.40043497686906	0.043	0.016	4.1947653525258e-19	Epithelium Control	Pctp
2904	Rab28	1.83400246664673e-23	0.256753556003111	0.341	0.271	4.23196069178732e-19	Epithelium Control	Rab28
2905	Nprl3	1.84885599129024e-23	0.454963109254961	0.245	0.178	4.26623519990222e-19	Epithelium Control	Nprl3
2906	Mlxipl	1.90744368246158e-23	2.16404843510564	0.023	0.005	4.40142629728009e-19	Epithelium Control	Mlxipl
2907	Ubtd2	1.92613935734256e-23	0.210229903179799	0.381	0.31	4.44456656706796e-19	Epithelium Control	Ubtd2
2908	Pla2g12a	1.9306851482274e-23	0.919762729894769	0.083	0.043	4.45505597953472e-19	Epithelium Control	Pla2g12a
2909	H2afy2	1.9427732317296e-23	0.529471601208062	0.192	0.13	4.48294923221605e-19	Epithelium Control	H2afy2
2910	Notum	1.97252928915107e-23	0.84285848044461	0.103	0.057	4.5516113347161e-19	Epithelium Control	Notum
2911	Dbx2	1.98662909871873e-23	3.83494630733054	0.012	0.001	4.58414664529348e-19	Epithelium Control	Dbx2
2912	Mir205hg	2.1079762969857e-23	3.66654877563483	0.012	0.001	4.8641553052945e-19	Epithelium Control	Mir205hg
2913	Erbb2	2.13647575101652e-23	0.645922822209323	0.133	0.082	4.92991779547062e-19	Epithelium Control	Erbb2
2914	Kif22	2.16415287693814e-23	0.60295927984877	0.133	0.083	4.99378276353475e-19	Epithelium Control	Kif22
2915	Dcun1d5	2.16523124108191e-23	0.351980134085578	0.294	0.224	4.99627108879651e-19	Epithelium Control	Dcun1d5
2916	Cip2a	2.22436919268359e-23	0.568852101747693	0.153	0.099	5.13273191211739e-19	Epithelium Control	Cip2a
2917	Gm17108	2.22563848516397e-23	1.19622884085479	0.057	0.025	5.13566080451585e-19	Epithelium Control	Gm17108
2918	Senp8	2.22967497783757e-23	0.921559734537595	0.084	0.044	5.1449750113602e-19	Epithelium Control	Senp8
2919	Nup43	2.23568945676093e-23	0.770496507601936	0.104	0.059	5.15885342147585e-19	Epithelium Control	Nup43
2920	Zbtb11	2.23932358358645e-23	0.285252758947318	0.297	0.231	5.16723916912573e-19	Epithelium Control	Zbtb11
2921	Gm47944	2.3651924836779e-23	3.28982820790708	0.014	0.001	5.45768165608676e-19	Epithelium Control	Gm47944
2922	Atpaf1	2.44061888654796e-23	0.453318829108712	0.193	0.135	5.63172808070943e-19	Epithelium Control	Atpaf1
2923	Vezf1	2.50140853766348e-23	0.447271654668659	0.237	0.17	5.77200020065848e-19	Epithelium Control	Vezf1
2924	Elf4	2.6563141915441e-23	0.356606296348143	0.195	0.141	6.12944499698802e-19	Epithelium Control	Elf4
2925	Dcaf10	2.70120313780906e-23	0.290351018219343	0.293	0.227	6.2330262404944e-19	Epithelium Control	Dcaf10
2926	Micu3	2.73557736270176e-23	0.260463880068217	0.358	0.286	6.31234476443431e-19	Epithelium Control	Micu3
2927	Jund	2.82987657493053e-23	0.24209346203702	0.422	0.343	6.52994019665221e-19	Epithelium Control	Jund
2928	Rasa2	2.91065311795554e-23	0.162726341355663	0.428	0.358	6.71633206968242e-19	Epithelium Control	Rasa2
2929	Prdm4	2.95533479221885e-23	0.708765027760707	0.128	0.078	6.819435033045e-19	Epithelium Control	Prdm4
2930	Tet1	2.98199196883186e-23	0.435529670600135	0.236	0.169	6.88094646807951e-19	Epithelium Control	Tet1
2931	Ctps	3.02187927424918e-23	0.40105624797931	0.208	0.148	6.97298642532999e-19	Epithelium Control	Ctps
2932	Btg3	3.02962595974194e-23	0.437243409770549	0.22	0.157	6.99086190210452e-19	Epithelium Control	Btg3
2933	Snrnp40	3.15602572167939e-23	0.454368158922438	0.2	0.14	7.2825293527752e-19	Epithelium Control	Snrnp40
2934	Snrnp48	3.23616818236243e-23	0.358946316505315	0.3	0.229	7.46745808080131e-19	Epithelium Control	Snrnp48
2935	Hpf1	3.3118483308076e-23	0.387869076970598	0.257	0.19	7.64209002333853e-19	Epithelium Control	Hpf1
2936	Slc31a2	3.40505235774132e-23	1.0628643012929	0.069	0.033	7.8571583154881e-19	Epithelium Control	Slc31a2
2937	C87436	3.58068525127753e-23	0.481573883652796	0.16	0.109	8.2624312173229e-19	Epithelium Control	C87436
2938	Nup54	3.58659210357193e-23	0.457214171516848	0.205	0.145	8.27606127899222e-19	Epithelium Control	Nup54
2939	Poc1a	3.69999240251516e-23	0.983065511739391	0.069	0.034	8.53773246880374e-19	Epithelium Control	Poc1a
2940	Ddx11	3.89135530848352e-23	0.624543966485489	0.127	0.079	8.97930237432573e-19	Epithelium Control	Ddx11
2941	Pgrmc1	3.8998327447076e-23	0.408252091857702	0.257	0.187	8.99886405841278e-19	Epithelium Control	Pgrmc1
2942	Ppwd1	3.9601017582145e-23	0.396007227737781	0.24	0.176	9.13793480707996e-19	Epithelium Control	Ppwd1
2943	2700097O09Rik	4.14594141956412e-23	0.52906322816117	0.186	0.127	9.56675982564421e-19	Epithelium Control	2700097O09Rik
2944	Cep89	4.19585501035063e-23	0.655716292423883	0.14	0.087	9.68193543638409e-19	Epithelium Control	Cep89
2945	Kmt2a	4.42580270982591e-23	0.186831077564706	0.522	0.442	1.02125397529233e-18	Epithelium Control	Kmt2a
2946	Snx16	4.44011188891951e-23	0.594623848832203	0.135	0.086	1.02455581836818e-18	Epithelium Control	Snx16
2947	Anp32a	4.44851995108812e-23	0.420707686770209	0.234	0.168	1.02649597871358e-18	Epithelium Control	Anp32a
2948	Rhbdf2	4.54318875645312e-23	0.600131712358502	0.085	0.051	1.04834080555156e-18	Epithelium Control	Rhbdf2
2949	Ctc1	4.56593863809026e-23	0.591713542712236	0.145	0.094	1.05359034073933e-18	Epithelium Control	Ctc1
2950	Nectin2	4.70608238016949e-23	0.485219010920265	0.221	0.155	1.08592850922411e-18	Epithelium Control	Nectin2
2951	Kdm3b	4.74120887309374e-23	0.197755316033344	0.363	0.297	1.09403394746638e-18	Epithelium Control	Kdm3b
2952	Cbx1	4.76281451966851e-23	0.282099002976106	0.365	0.29	1.09901945041351e-18	Epithelium Control	Cbx1
2953	Ppp1r10	4.78512140058833e-23	0.35371366061844	0.236	0.175	1.10416676318576e-18	Epithelium Control	Ppp1r10
2954	Crybg2	4.82687410932432e-23	3.60462102649162	0.013	0.001	1.11380120072659e-18	Epithelium Control	Crybg2
2955	Mycbp	5.05821421033485e-23	0.732976137373803	0.112	0.066	1.16718292903477e-18	Epithelium Control	Mycbp
2956	Jpt2	5.07065480538841e-23	0.72794932029897	0.11	0.064	1.17005359634338e-18	Epithelium Control	Jpt2
2957	Acin1	5.09970744550167e-23	0.104727146236888	0.496	0.429	1.17675749304951e-18	Epithelium Control	Acin1
2958	B230118H07Rik	5.27790867663234e-23	0.568965798667047	0.154	0.101	1.21787742713291e-18	Epithelium Control	B230118H07Rik
2959	Atg7	5.29860585545952e-23	0.395780305851127	0.245	0.18	1.22265330114728e-18	Epithelium Control	Atg7
2960	Zc3h13	5.42673145894371e-23	0.258149123627488	0.392	0.315	1.25221828415126e-18	Epithelium Control	Zc3h13
2961	Cbx3	5.46426211738304e-23	0.281433193004603	0.411	0.33	1.26087848358614e-18	Epithelium Control	Cbx3
2962	Nipbl	5.82609930950488e-23	0.119462591861336	0.857	0.799	1.34437241566825e-18	Epithelium Control	Nipbl
2963	Eif4e	6.00904901810846e-23	0.313896473233742	0.349	0.274	1.38658806092853e-18	Epithelium Control	Eif4e
2964	Snrpe	6.37179066053678e-23	0.335403489267925	0.276	0.208	1.47029069491886e-18	Epithelium Control	Snrpe
2965	Fbxo7	6.43884011595205e-23	0.509334825942068	0.197	0.137	1.48576235675594e-18	Epithelium Control	Fbxo7
2966	Dhx57	6.60622328341342e-23	0.329823678819384	0.275	0.209	1.52438602264765e-18	Epithelium Control	Dhx57
2967	Dlec1	6.72679175015652e-23	2.293596677723	0.022	0.004	1.55220719634862e-18	Epithelium Control	Dlec1
2968	Nup160	6.73332585707923e-23	0.320299948412721	0.272	0.208	1.55371494152103e-18	Epithelium Control	Nup160
2969	Poc1b	6.82465678789174e-23	0.499978264570833	0.187	0.128	1.57478955380602e-18	Epithelium Control	Poc1b
2970	Htt	7.03059016800358e-23	0.203987180475787	0.384	0.315	1.62230868126683e-18	Epithelium Control	Htt
2971	Tnfaip8l1	7.24322475781321e-23	1.14322534070606	0.057	0.025	1.6713741128654e-18	Epithelium Control	Tnfaip8l1
2972	Zbtb8a	7.42249963332694e-23	0.543310579157094	0.123	0.079	1.71274179039019e-18	Epithelium Control	Zbtb8a
2973	Kat14	7.54840596139964e-23	0.403514369801032	0.19	0.136	1.74179467559297e-18	Epithelium Control	Kat14
2974	Rbis	7.73606181590356e-23	0.412246108022013	0.235	0.171	1.78509626401975e-18	Epithelium Control	Rbis
2975	Hist1h2ap	8.01322516948024e-23	0.950258331983679	0.083	0.042	1.84905170785757e-18	Epithelium Control	Hist1h2ap
2976	Mettl2	8.02933043133389e-23	0.610280555988081	0.133	0.084	1.85276799703029e-18	Epithelium Control	Mettl2
2977	Tob1	8.08769317871606e-23	0.786130391387498	0.1	0.056	1.86623520098873e-18	Epithelium Control	Tob1
2978	Gm32834	8.28702702752621e-23	1.92112160272042	0.026	0.007	1.91223148660167e-18	Epithelium Control	Gm32834
2979	Zfp654	8.32506556397229e-23	0.186616269164877	0.349	0.284	1.92100887888661e-18	Epithelium Control	Zfp654
2980	Snx30	8.58178417497442e-23	0.514869791210983	0.193	0.133	1.98024669837535e-18	Epithelium Control	Snx30
2981	Paxip1	8.79080776904792e-23	0.497183717937517	0.181	0.125	2.02847889270781e-18	Epithelium Control	Paxip1
2982	Tardbp	9.0781606116085e-23	0.212601265049839	0.444	0.368	2.09478556112866e-18	Epithelium Control	Tardbp
2983	Pfas	9.16171828702704e-23	0.674318510668938	0.136	0.085	2.11406649473149e-18	Epithelium Control	Pfas
2984	Togaram2	9.23365850627841e-23	1.42785454196928	0.028	0.01	2.13066670032374e-18	Epithelium Control	Togaram2
2985	Fus	9.44611085539373e-23	0.156887374286017	0.803	0.736	2.1796900798821e-18	Epithelium Control	Fus
2986	Fem1c	9.72699953852464e-23	0.38322135603847	0.214	0.156	2.24450514351456e-18	Epithelium Control	Fem1c
2987	Gm43713	9.86407914823049e-23	0.494503439059057	0.176	0.121	2.27613626345419e-18	Epithelium Control	Gm43713
2988	Micu2	1.0288675557988e-22	0.249309977674439	0.397	0.321	2.37411188500574e-18	Epithelium Control	Micu2
2989	Acyp2	1.08471616080973e-22	0.237195594294086	0.355	0.284	2.50298254106845e-18	Epithelium Control	Acyp2
2990	Zfp317	1.09793318803524e-22	0.570387828864568	0.159	0.106	2.53348083139132e-18	Epithelium Control	Zfp317
2991	Ubb	1.18714813956184e-22	0.23145635353826	0.528	0.438	2.73934433203894e-18	Epithelium Control	Ubb
2992	Tab2	1.21606049487855e-22	0.280882433299149	0.433	0.353	2.80605959193225e-18	Epithelium Control	Tab2
2993	Zfp398	1.22567181898922e-22	0.469758939331583	0.204	0.143	2.82823772231764e-18	Epithelium Control	Zfp398
2994	Rpgr	1.24942327136876e-22	0.531360895337638	0.17	0.114	2.88304419868342e-18	Epithelium Control	Rpgr
2995	Eml2	1.27005973269389e-22	0.665347030425073	0.114	0.069	2.93066283319115e-18	Epithelium Control	Eml2
2996	Cish	1.28369779921482e-22	1.15741768787332	0.055	0.024	2.96213267168821e-18	Epithelium Control	Cish
2997	Ubp1	1.30469616953105e-22	0.31084994409222	0.316	0.246	3.01058641119289e-18	Epithelium Control	Ubp1
2998	Fam129b	1.3087562003387e-22	0.469960805850893	0.173	0.119	3.01995493228156e-18	Epithelium Control	Fam129b
2999	Pum3	1.32175516213395e-22	0.491550040968642	0.21	0.147	3.04995003662408e-18	Epithelium Control	Pum3
3000	Mysm1	1.34124030660565e-22	0.187549724551071	0.4	0.331	3.09491200749254e-18	Epithelium Control	Mysm1
3001	Tent2	1.36704412689945e-22	0.160423921549488	0.527	0.451	3.15445432282048e-18	Epithelium Control	Tent2
3002	Ankrd49	1.38921071681074e-22	0.726792704874802	0.112	0.066	3.20560372904078e-18	Epithelium Control	Ankrd49
3003	Ovgp1	1.39316364951147e-22	1.27423135285607	0.056	0.029	3.21472512124772e-18	Epithelium Control	Ovgp1
3004	Tacr3	1.41869241459677e-22	3.07069795877093	0.016	0.002	3.27363274668204e-18	Epithelium Control	Tacr3
3005	Dab2ip	1.42674078903345e-22	0.30822078083709	0.318	0.247	3.29220437069469e-18	Epithelium Control	Dab2ip
3006	Eed	1.45797971419675e-22	0.268809719114018	0.267	0.208	3.36428819050901e-18	Epithelium Control	Eed
3007	Gm31045	1.48942532153268e-22	2.81737367788259	0.014	0.002	3.43684892943665e-18	Epithelium Control	Gm31045
3008	Snrpd3	1.50070166834085e-22	0.412832582001283	0.213	0.152	3.46286909969651e-18	Epithelium Control	Snrpd3
3009	Specc1l	1.70345387185523e-22	0.213735559205996	0.419	0.346	3.93071980930594e-18	Epithelium Control	Specc1l
3010	Eldr	1.7104720254316e-22	0.887063909730604	0.083	0.044	3.94691419868341e-18	Epithelium Control	Eldr
3011	Xiap	1.74410816756296e-22	0.101411992596709	0.409	0.349	4.02452959665154e-18	Epithelium Control	Xiap
3012	Stx8	1.78700513721518e-22	0.209163896182297	0.375	0.306	4.12351435412402e-18	Epithelium Control	Stx8
3013	Med6	1.80255544694555e-22	0.487030151644159	0.179	0.123	4.15939669382686e-18	Epithelium Control	Med6
3014	Cs	1.9077693822997e-22	0.383845816157605	0.252	0.186	4.40217784965655e-18	Epithelium Control	Cs
3015	Eaf2	1.94517933882678e-22	0.643970927659617	0.134	0.084	4.4885013243428e-18	Epithelium Control	Eaf2
3016	Ncaph2	1.95115059154174e-22	0.414956377849804	0.225	0.163	4.50227998998257e-18	Epithelium Control	Ncaph2
3017	Nt5dc1	1.96314552018593e-22	0.268361617769102	0.322	0.255	4.52995828782903e-18	Epithelium Control	Nt5dc1
3018	Fbxo42	2.09471975551449e-22	0.335275769338695	0.307	0.237	4.83356583584969e-18	Epithelium Control	Fbxo42
3019	Zbed4	2.12458838257429e-22	0.649467844076935	0.123	0.076	4.90248769279018e-18	Epithelium Control	Zbed4
3020	Chchd6	2.14895374978532e-22	0.472946581543887	0.193	0.134	4.95871077762963e-18	Epithelium Control	Chchd6
3021	1110002E22Rik	2.20111181756731e-22	1.71658945813442	0.033	0.01	5.07906551903656e-18	Epithelium Control	1110002E22Rik
3022	Scaf11	2.21512996058823e-22	0.198783201699312	0.5	0.421	5.11141238405733e-18	Epithelium Control	Scaf11
3023	Lsm4	2.22693144898972e-22	0.565768505278422	0.183	0.122	5.13864431854378e-18	Epithelium Control	Lsm4
3024	Smap1	2.23268965519757e-22	0.225399119048466	0.388	0.317	5.1519313793684e-18	Epithelium Control	Smap1
3025	Upf2	2.26921303307463e-22	0.15432925260873	0.432	0.363	5.2362090738197e-18	Epithelium Control	Upf2
3026	Med1	2.28347578708437e-22	0.363143643703771	0.304	0.232	5.26912037869719e-18	Epithelium Control	Med1
3027	Cenpc1	2.47223130926931e-22	0.213219834904574	0.346	0.279	5.70467374613894e-18	Epithelium Control	Cenpc1
3028	Amer1	2.59244156885215e-22	0.407721429134373	0.218	0.157	5.98205892012633e-18	Epithelium Control	Amer1
3029	Cul9	2.61663424694722e-22	0.541164351474538	0.144	0.095	6.03788352483071e-18	Epithelium Control	Cul9
3030	Med26	2.7678082620283e-22	0.477713853739292	0.181	0.126	6.38671756463031e-18	Epithelium Control	Med26
3031	Bcap31	2.80477310797445e-22	0.282008703447785	0.289	0.224	6.47201394665105e-18	Epithelium Control	Bcap31
3032	Gm34643	2.86548782228603e-22	3.57908593438449	0.012	0.001	6.612113149925e-18	Epithelium Control	Gm34643
3033	Rmnd1	2.90096528587644e-22	0.376411747662544	0.242	0.18	6.69397739715987e-18	Epithelium Control	Rmnd1
3034	Taf1	2.95992894651445e-22	0.295004146329141	0.29	0.225	6.8300360440821e-18	Epithelium Control	Taf1
3035	Rbm41	2.96273053047987e-22	0.399283649750302	0.221	0.161	6.8365006990823e-18	Epithelium Control	Rbm41
3036	Fam13b	2.96797566060537e-22	0.19955466656157	0.449	0.375	6.8486038368469e-18	Epithelium Control	Fam13b
3037	Ric1	2.97815188951949e-22	0.256477067249918	0.379	0.305	6.87208548506623e-18	Epithelium Control	Ric1
3038	Tnk1	3.02122606331418e-22	0.564602843310505	0.069	0.042	6.97147914109746e-18	Epithelium Control	Tnk1
3039	Lypla1	3.05634173143701e-22	0.403680930952992	0.235	0.171	7.05250854529091e-18	Epithelium Control	Lypla1
3040	Ofd1	3.07559605728714e-22	0.474632667995268	0.188	0.131	7.09693790219009e-18	Epithelium Control	Ofd1
3041	Gm49417	3.07626625482949e-22	0.737676033999986	0.108	0.064	7.09848438301904e-18	Epithelium Control	Gm49417
3042	Kcnq2	3.18169732405038e-22	3.61408135574069	0.012	0.001	7.34176657524624e-18	Epithelium Control	Kcnq2
3043	Ccdc91	3.2295651072627e-22	0.525115984705531	0.179	0.122	7.45222148500867e-18	Epithelium Control	Ccdc91
3044	Glrx3	3.26670708126352e-22	0.375145547760923	0.286	0.216	7.53792659001558e-18	Epithelium Control	Glrx3
3045	Ccnb2	3.28143917398307e-22	0.635336320871953	0.145	0.091	7.57192089396594e-18	Epithelium Control	Ccnb2
3046	Shprh	3.33089365906789e-22	0.212436251908624	0.411	0.339	7.68603711829916e-18	Epithelium Control	Shprh
3047	Got2	3.40905230992495e-22	0.58332479461295	0.169	0.111	7.86638820515183e-18	Epithelium Control	Got2
3048	Emsy	3.45843994319398e-22	0.190982813650808	0.368	0.302	7.98035016892012e-18	Epithelium Control	Emsy
3049	Ttc19	3.48016281305091e-22	0.285188957931464	0.322	0.254	8.03047569111497e-18	Epithelium Control	Ttc19
3050	Acvr1c	3.57376468538089e-22	2.08526193305707	0.024	0.006	8.24646201151639e-18	Epithelium Control	Acvr1c
3051	Nubpl	3.59080480809034e-22	0.451025482869115	0.202	0.143	8.28578209466845e-18	Epithelium Control	Nubpl
3052	Trmt10a	3.70353596392323e-22	0.666712727568736	0.118	0.072	8.54590923675286e-18	Epithelium Control	Trmt10a
3053	Ddx46	3.99509894416962e-22	0.280073774070679	0.36	0.286	9.21869081367139e-18	Epithelium Control	Ddx46
3054	Tle5	4.19436957240135e-22	0.3831726988191	0.272	0.201	9.67850778831612e-18	Epithelium Control	Tle5
3055	Cdyl	4.29497149116178e-22	0.18608428344925	0.364	0.299	9.91064671585581e-18	Epithelium Control	Cdyl
3056	Nmt1	4.37697912950419e-22	0.367164291582734	0.226	0.168	1.00998793413309e-17	Epithelium Control	Nmt1
3057	Fbxo10	4.37930688765961e-22	0.562593938635884	0.158	0.104	1.01052506432746e-17	Epithelium Control	Fbxo10
3058	Hnrnpd	4.38113317037164e-22	0.171827189661431	0.519	0.441	1.01094647906326e-17	Epithelium Control	Hnrnpd
3059	Uqcc1	4.51251689350177e-22	0.363557665528679	0.275	0.208	1.04126327317553e-17	Epithelium Control	Uqcc1
3060	Mier1	4.51857178997449e-22	0.133584784919422	0.545	0.472	1.04266044053661e-17	Epithelium Control	Mier1
3061	Rnf2	4.57255398854483e-22	0.394784425647833	0.236	0.174	1.05511683285672e-17	Epithelium Control	Rnf2
3062	B4galt1	4.59409389844869e-22	0.176571288625495	0.318	0.259	1.06008716706703e-17	Epithelium Control	B4galt1
3063	Lrguk	4.61257857030068e-22	1.08537453540338	0.062	0.029	1.06435250509688e-17	Epithelium Control	Lrguk
3064	Cd59a	4.78928760924728e-22	0.525578386840799	0.178	0.12	1.10512811583381e-17	Epithelium Control	Cd59a
3065	Vps37a	4.82943238560197e-22	0.320719942683994	0.266	0.204	1.11439152297765e-17	Epithelium Control	Vps37a
3066	Rai1	4.83484512838196e-22	0.238665223730551	0.379	0.308	1.11564051337414e-17	Epithelium Control	Rai1
3067	Ulbp1	4.85540769587962e-22	0.553257791457761	0.132	0.084	1.12038532582422e-17	Epithelium Control	Ulbp1
3068	Rnf8	5.09449678794116e-22	0.470031242991306	0.225	0.162	1.17555513381742e-17	Epithelium Control	Rnf8
3069	Gm29266	5.15828799018409e-22	2.94665669482756	0.018	0.003	1.19027495373498e-17	Epithelium Control	Gm29266
3070	Sept6	5.35292315174651e-22	0.724572838360409	0.106	0.062	1.23518701726551e-17	Epithelium Control	Sept6
3071	Tank	5.4079061104926e-22	0.28303647132273	0.252	0.194	1.24787433499617e-17	Epithelium Control	Tank
3072	Rnf157	5.68422105406323e-22	0.544381026879003	0.185	0.126	1.31163400822509e-17	Epithelium Control	Rnf157
3073	Ipmk	5.75669712960595e-22	0.776184077117187	0.093	0.053	1.32835786265657e-17	Epithelium Control	Ipmk
3074	Gm4128	5.76516162595749e-22	3.05183893151962	0.014	0.002	1.33031104518969e-17	Epithelium Control	Gm4128
3075	Tagln2	5.88793765230634e-22	0.502199130623247	0.172	0.116	1.35864161326969e-17	Epithelium Control	Tagln2
3076	Gm7854	6.13642670116414e-22	1.53189924894004	0.034	0.011	1.41598046129363e-17	Epithelium Control	Gm7854
3077	Slc45a4	6.3835963193823e-22	0.628850488771647	0.112	0.069	1.47301485069747e-17	Epithelium Control	Slc45a4
3078	Gstm7	6.41774690710218e-22	1.55176532838497	0.036	0.012	1.48089509881383e-17	Epithelium Control	Gstm7
3079	Ckap2l	6.47102149077799e-22	0.562082078861069	0.154	0.1	1.49318820899702e-17	Epithelium Control	Ckap2l
3080	Cox10	6.61980696480587e-22	0.464099346127888	0.211	0.15	1.52752045712895e-17	Epithelium Control	Cox10
3081	Mphosph10	6.65860400372414e-22	0.547277561817926	0.155	0.103	1.53647287385935e-17	Epithelium Control	Mphosph10
3082	Gm40841	6.80910580389359e-22	1.30306403506378	0.047	0.019	1.57120116424845e-17	Epithelium Control	Gm40841
3083	Ints8	7.51763634760443e-22	0.28916348962364	0.322	0.254	1.73469458720972e-17	Epithelium Control	Ints8
3084	Ubxn7	7.61772957859726e-22	0.220253731797241	0.333	0.269	1.75779110026132e-17	Epithelium Control	Ubxn7
3085	Prmt7	7.99769598412336e-22	0.381420598950416	0.197	0.142	1.84546834833646e-17	Epithelium Control	Prmt7
3086	Tcea1	8.17474879981698e-22	0.301066905670583	0.354	0.28	1.88632328555777e-17	Epithelium Control	Tcea1
3087	Abtb2	8.36586452383287e-22	0.451478265595698	0.183	0.127	1.93042323887444e-17	Epithelium Control	Abtb2
3088	Poglut1	8.47061010021045e-22	0.595248942796268	0.143	0.092	1.95459328062356e-17	Epithelium Control	Poglut1
3089	Rapgef1	8.97542444882127e-22	0.202607693535748	0.355	0.289	2.07107919156551e-17	Epithelium Control	Rapgef1
3090	Zfp868	9.20712256506088e-22	0.565287588933537	0.162	0.108	2.1245435318878e-17	Epithelium Control	Zfp868
3091	Abce1	9.2570409435414e-22	0.305932110536456	0.271	0.209	2.13606219772218e-17	Epithelium Control	Abce1
3092	Capn2	9.28233202630601e-22	0.341941580551583	0.268	0.202	2.14189811507011e-17	Epithelium Control	Capn2
3093	Rpl21	1.00958766883902e-21	0.1168696020769	0.625	0.546	2.32962354584605e-17	Epithelium Control	Rpl21
3094	Brdt	1.01154058094131e-21	0.498854976370746	0.152	0.103	2.33412989052208e-17	Epithelium Control	Brdt
3095	Slc25a26	1.02345677936736e-21	0.453892539103509	0.201	0.142	2.36162651839019e-17	Epithelium Control	Slc25a26
3096	Eef1g	1.03219952506571e-21	0.194108382541601	0.535	0.451	2.38180040408913e-17	Epithelium Control	Eef1g
3097	St7l	1.04863412030065e-21	0.244970055996067	0.341	0.274	2.41972323259374e-17	Epithelium Control	St7l
3098	Epb41l3	1.0538360667725e-21	0.129492932783645	0.36	0.301	2.43172672407754e-17	Epithelium Control	Epb41l3
3099	Ncoa6	1.07923040423448e-21	0.187054278674283	0.404	0.336	2.49032415777106e-17	Epithelium Control	Ncoa6
3100	Auh	1.10076761336808e-21	0.35677630997428	0.217	0.16	2.54002126784684e-17	Epithelium Control	Auh
3101	Eef1b2	1.10345386131054e-21	0.125122558888802	0.58	0.501	2.54621978497407e-17	Epithelium Control	Eef1b2
3102	Phb2	1.15092528243648e-21	0.432798555958608	0.217	0.155	2.65576008922218e-17	Epithelium Control	Phb2
3103	Mtpn	1.17084045385466e-21	0.383716686814586	0.289	0.218	2.70171434726962e-17	Epithelium Control	Mtpn
3104	Snhg4	1.18014919181781e-21	0.40689230303026	0.194	0.139	2.72319426011959e-17	Epithelium Control	Snhg4
3105	Rrm2b	1.18160707587111e-21	0.770634989300007	0.085	0.048	2.72655832757259e-17	Epithelium Control	Rrm2b
3106	Dlgap5	1.19734837851877e-21	0.666406336473839	0.126	0.078	2.76288138343207e-17	Epithelium Control	Dlgap5
3107	Ccnb1	1.21884345469666e-21	0.685919198805465	0.103	0.061	2.81248127171254e-17	Epithelium Control	Ccnb1
3108	Poldip3	1.24292474999797e-21	0.451394520199516	0.227	0.163	2.86804886062031e-17	Epithelium Control	Poldip3
3109	Bri3	1.29083486802942e-21	0.33809647320768	0.277	0.211	2.97860145797789e-17	Epithelium Control	Bri3
3110	Fgfr1op2	1.3533945780142e-21	0.338058788961599	0.277	0.211	3.12295798876777e-17	Epithelium Control	Fgfr1op2
3111	Gm12364	1.3585388470567e-21	1.78119134157595	0.028	0.008	3.13482838958334e-17	Epithelium Control	Gm12364
3112	Arhgef33	1.40737148222782e-21	1.48943723359924	0.038	0.014	3.2475096952407e-17	Epithelium Control	Arhgef33
3113	Ube4a	1.4224087365409e-21	0.19850228743418	0.311	0.253	3.28220815956813e-17	Epithelium Control	Ube4a
3114	Pigf	1.43575499611268e-21	0.852420624981796	0.092	0.051	3.31300465353001e-17	Epithelium Control	Pigf
3115	Ttc9c	1.45802996542802e-21	0.518998525406323	0.157	0.106	3.36440414522517e-17	Epithelium Control	Ttc9c
3116	Gmnn	1.4761460506407e-21	0.782741793139349	0.095	0.053	3.40620701185341e-17	Epithelium Control	Gmnn
3117	Blmh	1.50455808262166e-21	0.302925239122764	0.282	0.218	3.47176777564947e-17	Epithelium Control	Blmh
3118	Rnf44	1.56771673181276e-21	0.595645026257896	0.15	0.098	3.61750635865795e-17	Epithelium Control	Rnf44
3119	Rcbtb1	1.64355667494622e-21	0.35923192278886	0.266	0.202	3.7925070274384e-17	Epithelium Control	Rcbtb1
3120	Rsph3a	1.673422241949e-21	0.637875265592092	0.124	0.078	3.86142182329731e-17	Epithelium Control	Rsph3a
3121	Mbd1	1.68843689665338e-21	0.385505155377474	0.203	0.148	3.89606813902769e-17	Epithelium Control	Mbd1
3122	Gm47071	1.7147399421975e-21	0.794074933544675	0.095	0.054	3.95676241662074e-17	Epithelium Control	Gm47071
3123	Tmem223	1.71499559376724e-21	0.421812433080586	0.199	0.142	3.9573523326179e-17	Epithelium Control	Tmem223
3124	Ranbp2	1.72056072052801e-21	0.140589098631096	0.486	0.415	3.97019386261839e-17	Epithelium Control	Ranbp2
3125	Chd8	1.73119328284244e-21	0.174251704831455	0.452	0.381	3.99472850015893e-17	Epithelium Control	Chd8
3126	Wasl	1.77854864345896e-21	0.165907129352127	0.403	0.337	4.10400099478155e-17	Epithelium Control	Wasl
3127	Tubgcp2	1.77978173060502e-21	0.53364296362332	0.183	0.126	4.10684634337108e-17	Epithelium Control	Tubgcp2
3128	Dnajc13	1.84262668373666e-21	0.109078649023404	0.395	0.338	4.25186107272234e-17	Epithelium Control	Dnajc13
3129	Ctsc	1.84751569828302e-21	0.401213325698976	0.135	0.091	4.26314247378806e-17	Epithelium Control	Ctsc
3130	Utp18	1.90882120720538e-21	0.598204373728453	0.151	0.098	4.40460493562642e-17	Epithelium Control	Utp18
3131	Gm14634	1.91322889953384e-21	0.650661847239336	0.108	0.066	4.41477568567435e-17	Epithelium Control	Gm14634
3132	Spire1	1.96390083597143e-21	0.375694474978095	0.219	0.161	4.53170117900408e-17	Epithelium Control	Spire1
3133	2610037D02Rik	1.97307022079519e-21	0.294889306355185	0.299	0.233	4.5528595344849e-17	Epithelium Control	2610037D02Rik
3134	Zfp329	2.01748887690126e-21	0.447611912934597	0.22	0.158	4.65535558344966e-17	Epithelium Control	Zfp329
3135	Pla2g10	2.02227186048641e-21	1.52254425298309	0.034	0.011	4.66639231807239e-17	Epithelium Control	Pla2g10
3136	Tomm40	2.06246163802045e-21	0.433872048257003	0.203	0.144	4.7591302297322e-17	Epithelium Control	Tomm40
3137	March5	2.11367399155497e-21	0.403118316804378	0.252	0.187	4.87730273551309e-17	Epithelium Control	March5
3138	Gm21887	2.13398504889272e-21	0.629502790834907	0.112	0.07	4.92417050031994e-17	Epithelium Control	Gm21887
3139	Rnf219	2.15715354472123e-21	0.510966780117916	0.175	0.119	4.97763180444424e-17	Epithelium Control	Rnf219
3140	Ube2l3	2.18561117844177e-21	0.297996467864947	0.312	0.243	5.04329779425438e-17	Epithelium Control	Ube2l3
3141	Sept1	2.21030740058102e-21	0.910284787305599	0.083	0.045	5.10028432684069e-17	Epithelium Control	Sept1
3142	Ywhae	2.22757210370261e-21	0.200493940884177	0.571	0.489	5.14012262929376e-17	Epithelium Control	Ywhae
3143	Gm47167	2.23446541903629e-21	0.514757127129613	0.156	0.105	5.15602895442625e-17	Epithelium Control	Gm47167
3144	Zfp995	2.25458045092466e-21	0.728532392303385	0.114	0.068	5.20244439050865e-17	Epithelium Control	Zfp995
3145	N4bp2	2.2891684238009e-21	0.264352584449924	0.339	0.27	5.28225613792058e-17	Epithelium Control	N4bp2
3146	Rtn3	2.35381648983503e-21	0.129161090467743	0.551	0.477	5.43143155029433e-17	Epithelium Control	Rtn3
3147	Mfsd14a	2.35675893623477e-21	0.375100180705656	0.24	0.179	5.43822124536174e-17	Epithelium Control	Mfsd14a
3148	Mcmbp	2.4158607317703e-21	0.278983961687553	0.334	0.265	5.57459863855997e-17	Epithelium Control	Mcmbp
3149	Rad54l	2.54671131007349e-21	0.715666542199517	0.103	0.06	5.87653634799457e-17	Epithelium Control	Rad54l
3150	Rarg	2.60977178327989e-21	0.58150575219582	0.149	0.097	6.02204838991834e-17	Epithelium Control	Rarg
3151	Wdr5	2.61903131203214e-21	0.576857317210194	0.161	0.106	6.04341475251416e-17	Epithelium Control	Wdr5
3152	Sdccag8	2.62959173667846e-21	0.311706058274729	0.298	0.232	6.06778293238555e-17	Epithelium Control	Sdccag8
3153	Fubp3	2.6603317545209e-21	0.3884641282188	0.245	0.182	6.13871552355699e-17	Epithelium Control	Fubp3
3154	Oser1	2.67497344458557e-21	0.657032980514628	0.128	0.08	6.17250122338119e-17	Epithelium Control	Oser1
3155	Ubac2	2.71372749372519e-21	0.290144535459453	0.352	0.28	6.26192619177087e-17	Epithelium Control	Ubac2
3156	Synrg	2.88268944379286e-21	0.106014071670657	0.248	0.206	6.65180589155203e-17	Epithelium Control	Synrg
3157	Mrps6	2.88937525490912e-21	0.17545814386505	0.153	0.117	6.66723340070281e-17	Epithelium Control	Mrps6
3158	Zfp26	2.92411048976314e-21	0.390736496960664	0.214	0.157	6.74738495512845e-17	Epithelium Control	Zfp26
3159	Vwc2	2.93456343601725e-21	1.20344032788818	0.053	0.023	6.7715051286098e-17	Epithelium Control	Vwc2
3160	Mapk6	3.00206551711763e-21	0.41723505498309	0.226	0.165	6.92726618074894e-17	Epithelium Control	Mapk6
3161	Zc3h15	3.01329530701682e-21	0.297447636121844	0.339	0.267	6.95317892094131e-17	Epithelium Control	Zc3h15
3162	Tmem170b	3.06789413210014e-21	0.610212123761635	0.124	0.078	7.07916570982107e-17	Epithelium Control	Tmem170b
3163	Slf2	3.07740556870917e-21	0.216144991770341	0.412	0.34	7.10111334979642e-17	Epithelium Control	Slf2
3164	Hmgn3	3.17986315182811e-21	0.53683708685759	0.146	0.097	7.33753422284337e-17	Epithelium Control	Hmgn3
3165	Nwd1	3.24097939453081e-21	2.4733026999579	0.017	0.003	7.47855995287985e-17	Epithelium Control	Nwd1
3166	Rhoq	3.33193697117531e-21	0.359452630363618	0.281	0.213	7.68844456098703e-17	Epithelium Control	Rhoq
3167	Spc24	3.39577117036185e-21	0.572572627425813	0.12	0.077	7.83574197560997e-17	Epithelium Control	Spc24
3168	Klhdc1	3.43968788644978e-21	0.674646243333423	0.101	0.061	7.93707979798287e-17	Epithelium Control	Klhdc1
3169	Cyld	3.48443366942211e-21	0.188302388403969	0.274	0.221	8.04033069219153e-17	Epithelium Control	Cyld
3170	Mad1l1	3.58685236271432e-21	0.368547096120466	0.316	0.246	8.2766618269633e-17	Epithelium Control	Mad1l1
3171	Scx	3.65548871682636e-21	1.21702884130273	0.053	0.022	8.43504021407682e-17	Epithelium Control	Scx
3172	Frat2	3.67071101148615e-21	1.57051756448624	0.035	0.012	8.47016565900429e-17	Epithelium Control	Frat2
3173	Rgmb	3.8038363023158e-21	0.344620680747464	0.156	0.112	8.7773522675937e-17	Epithelium Control	Rgmb
3174	Stau1	3.81627444608329e-21	0.291825412870804	0.278	0.217	8.80605328433718e-17	Epithelium Control	Stau1
3175	Brd3	3.85159530261553e-21	0.209416633530329	0.341	0.277	8.88755616078534e-17	Epithelium Control	Brd3
3176	Zfyve26	3.88978954244139e-21	0.392981894783884	0.193	0.14	8.9756893691835e-17	Epithelium Control	Zfyve26
3177	Kdm3a	4.01566348303137e-21	0.147244387042353	0.311	0.257	9.26614348709488e-17	Epithelium Control	Kdm3a
3178	Echdc2	4.07687656349688e-21	0.6774316160826	0.11	0.066	9.40739267026905e-17	Epithelium Control	Echdc2
3179	Gm43813	4.16133849295788e-21	0.817894224538392	0.085	0.047	9.6022885725003e-17	Epithelium Control	Gm43813
3180	Gm15915	4.1693596559529e-21	2.97467107099716	0.014	0.002	9.62079740611132e-17	Epithelium Control	Gm15915
3181	Mrpl38	4.2307351265985e-21	0.594088097723733	0.128	0.082	9.76242130462603e-17	Epithelium Control	Mrpl38
3182	Utp14a	4.231341837377e-21	0.412254548235882	0.178	0.126	9.76382128974744e-17	Epithelium Control	Utp14a
3183	Fancd2	4.68356043498878e-21	0.705663290385579	0.1	0.059	1.08073157037366e-16	Epithelium Control	Fancd2
3184	Sart3	4.82677437208211e-21	0.544572735637195	0.147	0.098	1.11377818635795e-16	Epithelium Control	Sart3
3185	Prdx2	4.90119923895439e-21	0.270862536285305	0.332	0.262	1.13095172438873e-16	Epithelium Control	Prdx2
3186	Arl2bp	4.93252700101614e-21	0.564628797520472	0.144	0.094	1.13818060548447e-16	Epithelium Control	Arl2bp
3187	Nox4	4.93670235907766e-21	0.174673369185522	0.265	0.21	1.13914406935717e-16	Epithelium Control	Nox4
3188	Rnf13	5.05994002415003e-21	0.280825465077859	0.299	0.234	1.16758116057262e-16	Epithelium Control	Rnf13
3189	Trmt2b	5.09328144588111e-21	0.46549915619182	0.147	0.101	1.17527469363707e-16	Epithelium Control	Trmt2b
3190	2610206C17Rik	5.10254532141297e-21	1.24128093105478	0.042	0.017	1.17741233291604e-16	Epithelium Control	2610206C17Rik
3191	Pms2	5.22083753839816e-21	0.622439492415677	0.133	0.085	1.20470826198538e-16	Epithelium Control	Pms2
3192	Gm7580	5.46837054069605e-21	1.46645502140715	0.036	0.013	1.26182650226561e-16	Epithelium Control	Gm7580
3193	Lztfl1	5.58928593471818e-21	0.374583345219418	0.274	0.207	1.28972772943622e-16	Epithelium Control	Lztfl1
3194	Cfap70	5.6775270991805e-21	1.95540916883653	0.025	0.007	1.3100893781359e-16	Epithelium Control	Cfap70
3195	Mrpl23	5.74476212818661e-21	0.455414004701572	0.169	0.117	1.32560386107906e-16	Epithelium Control	Mrpl23
3196	Odc1	5.82160070932866e-21	0.514472673154519	0.159	0.107	1.34333436367759e-16	Epithelium Control	Odc1
3197	Hmgcs1	5.85990240666426e-21	0.512017480042038	0.156	0.104	1.35217248033778e-16	Epithelium Control	Hmgcs1
3198	Mroh2a	5.93983979594862e-21	1.30060676828036	0.04	0.016	1.37061803291514e-16	Epithelium Control	Mroh2a
3199	Fsbp	6.00419393162848e-21	1.23656093489001	0.042	0.017	1.38546774972327e-16	Epithelium Control	Fsbp
3200	Btg2	6.07765253959646e-21	0.461316905456561	0.202	0.142	1.40241832351188e-16	Epithelium Control	Btg2
3201	Paip2	6.0823014975496e-21	0.289785456447183	0.351	0.279	1.40349107055957e-16	Epithelium Control	Paip2
3202	Cbx6	6.14403950271032e-21	0.281712488294068	0.359	0.285	1.41773711525041e-16	Epithelium Control	Cbx6
3203	Idh2	6.3245916625607e-21	0.337006111030262	0.276	0.21	1.45939952613588e-16	Epithelium Control	Idh2
3204	Alg8	6.88817286741641e-21	0.610875665841168	0.126	0.08	1.58944588915634e-16	Epithelium Control	Alg8
3205	Trappc9	7.2342957565842e-21	0.174275505155428	0.412	0.345	1.6693137458318e-16	Epithelium Control	Trappc9
3206	Golim4	7.31257836813986e-21	0.183449084979207	0.422	0.351	1.68737745844827e-16	Epithelium Control	Golim4
3207	Tubgcp3	7.34276513232137e-21	0.37016533475692	0.201	0.149	1.69434305428316e-16	Epithelium Control	Tubgcp3
3208	Hnrnpab	7.3442056074857e-21	0.355838709266024	0.31	0.236	1.69467544392732e-16	Epithelium Control	Hnrnpab
3209	Tdrd1	7.36568334396189e-21	3.16852191168495	0.013	0.001	1.69963143161921e-16	Epithelium Control	Tdrd1
3210	Mrps27	7.5927350687523e-21	0.522490406009462	0.173	0.119	1.75202361711459e-16	Epithelium Control	Mrps27
3211	Zbtb38	7.62707837608507e-21	0.3890904879416	0.227	0.167	1.75994833528163e-16	Epithelium Control	Zbtb38
3212	Pask	7.95294731078145e-21	0.895526066263447	0.081	0.044	1.83514259196282e-16	Epithelium Control	Pask
3213	Gm15726	7.99059740994333e-21	1.12889198969203	0.048	0.021	1.84383035234442e-16	Epithelium Control	Gm15726
3214	Topaz1	7.99982532151298e-21	1.98234208435009	0.023	0.006	1.84595969293912e-16	Epithelium Control	Topaz1
3215	Mrps10	8.39673798088435e-21	0.440912411962763	0.198	0.141	1.93754728908906e-16	Epithelium Control	Mrps10
3216	Pisd	8.42592717277526e-21	0.593142833908566	0.136	0.088	1.94428269511789e-16	Epithelium Control	Pisd
3217	Ube2t	8.70527497231781e-21	1.1687131617735	0.053	0.024	2.00874219986233e-16	Epithelium Control	Ube2t
3218	Clybl	8.71855438209755e-21	0.310840547008943	0.231	0.175	2.01180642366901e-16	Epithelium Control	Clybl
3219	Hspbap1	8.79899778840723e-21	0.603906240854799	0.134	0.087	2.03036873967497e-16	Epithelium Control	Hspbap1
3220	Wfdc8	9.00758626893005e-21	2.3081786847794	0.019	0.004	2.07850053155561e-16	Epithelium Control	Wfdc8
3221	Canx	9.19121313941392e-21	0.196725209358189	0.524	0.443	2.12087243191976e-16	Epithelium Control	Canx
3222	Slc5a3	9.20061337901424e-21	0.331991870919278	0.14	0.099	2.12304153720754e-16	Epithelium Control	Slc5a3
3223	Gm49455	9.23361194287617e-21	2.25512252990836	0.021	0.004	2.13065595581868e-16	Epithelium Control	Gm49455
3224	2410002F23Rik	9.55601334013517e-21	0.30416655939784	0.235	0.18	2.20505007823619e-16	Epithelium Control	2410002F23Rik
3225	Zfp512	9.77584473334896e-21	0.272250444895682	0.249	0.193	2.25577617222027e-16	Epithelium Control	Zfp512
3226	Dnaaf5	9.99849275387549e-21	0.778163648878381	0.102	0.06	2.30715220295677e-16	Epithelium Control	Dnaaf5
3227	Ccnt2	1.0546354119093e-20	0.166645351803346	0.432	0.365	2.43357121298072e-16	Epithelium Control	Ccnt2
3228	Ppp3cb	1.07559429893594e-20	0.132686663884267	0.488	0.42	2.48193384479469e-16	Epithelium Control	Ppp3cb
3229	Ndufa10	1.10213873626636e-20	0.322374490973245	0.244	0.185	2.54318513393463e-16	Epithelium Control	Ndufa10
3230	Map6	1.12107191864161e-20	0.483292393939894	0.082	0.052	2.58687345226551e-16	Epithelium Control	Map6
3231	Glyr1	1.14626877487151e-20	0.241190183736972	0.373	0.304	2.64501519801601e-16	Epithelium Control	Glyr1
3232	Supt4a	1.16177651845072e-20	0.535071545276948	0.142	0.094	2.68079931632503e-16	Epithelium Control	Supt4a
3233	Mir17hg	1.21750163841114e-20	1.03825884324957	0.063	0.031	2.8093850306337e-16	Epithelium Control	Mir17hg
3234	Trmt6	1.2185713111232e-20	0.622223722750326	0.136	0.087	2.81185330041679e-16	Epithelium Control	Trmt6
3235	Hmgxb4	1.2212540519136e-20	0.394825921226483	0.226	0.166	2.81804372479063e-16	Epithelium Control	Hmgxb4
3236	Ccdc146	1.23883097354605e-20	1.67978460279152	0.035	0.014	2.85860247145751e-16	Epithelium Control	Ccdc146
3237	Ccdc114	1.28181426405621e-20	0.910937428671221	0.077	0.042	2.95778641430971e-16	Epithelium Control	Ccdc114
3238	Coq2	1.30023826181057e-20	0.355180046880804	0.264	0.201	3.00029978912789e-16	Epithelium Control	Coq2
3239	Kif9	1.31557627174843e-20	1.17971375407178	0.052	0.024	3.0356922470595e-16	Epithelium Control	Kif9
3240	Wdyhv1	1.42714115960925e-20	0.616037439841411	0.119	0.075	3.29312822579836e-16	Epithelium Control	Wdyhv1
3241	Zfp229	1.43606290943364e-20	0.655461907993601	0.105	0.064	3.31371516351813e-16	Epithelium Control	Zfp229
3242	mt-Nd5	1.44418283906876e-20	0.164294202411122	0.86	0.765	3.33245190115117e-16	Epithelium Control	mt-Nd5
3243	Dgkd	1.45255236729319e-20	0.196330765687284	0.298	0.242	3.35176458752904e-16	Epithelium Control	Dgkd
3244	Zfp941	1.46189521448484e-20	1.77303720982751	0.028	0.008	3.37332320742378e-16	Epithelium Control	Zfp941
3245	Zfp369	1.48136839768536e-20	0.377950775228475	0.228	0.17	3.41825757765896e-16	Epithelium Control	Zfp369
3246	Ercc6	1.49507142879208e-20	0.407160075360933	0.225	0.166	3.44987732193772e-16	Epithelium Control	Ercc6
3247	Prdx1	1.51022510097843e-20	0.177675851881472	0.394	0.326	3.48484442050772e-16	Epithelium Control	Prdx1
3248	Maea	1.51845548602558e-20	0.43595649258908	0.198	0.142	3.50383603400402e-16	Epithelium Control	Maea
3249	Tsnax	1.52306646779592e-20	0.410743674202951	0.221	0.162	3.51447587443908e-16	Epithelium Control	Tsnax
3250	Tarbp1	1.55623551057073e-20	0.615600535787233	0.126	0.08	3.59101344064197e-16	Epithelium Control	Tarbp1
3251	Eif4b	1.57728122807411e-20	0.286151376177288	0.363	0.29	3.63957643378102e-16	Epithelium Control	Eif4b
3252	Prdm15	1.62716234963612e-20	0.544663212699761	0.157	0.105	3.75467712178535e-16	Epithelium Control	Prdm15
3253	Rpgrip1l	1.69287612164676e-20	0.438911547023025	0.197	0.141	3.9063116506999e-16	Epithelium Control	Rpgrip1l
3254	Cd99l2	1.78009231100223e-20	0.480905540445583	0.203	0.144	4.10756300763763e-16	Epithelium Control	Cd99l2
3255	Traf6	1.7942353390532e-20	0.4487783068672	0.202	0.145	4.14019804486526e-16	Epithelium Control	Traf6
3256	Gm28375	1.80003377948972e-20	0.474190489763767	0.188	0.132	4.15357794617252e-16	Epithelium Control	Gm28375
3257	Eny2	1.84947168319383e-20	0.284776315001627	0.317	0.25	4.26765590896977e-16	Epithelium Control	Eny2
3258	Tk1	1.86363267762219e-20	0.643840699882065	0.126	0.079	4.30033240361321e-16	Epithelium Control	Tk1
3259	Actr1a	1.886942050721e-20	0.414435656178379	0.224	0.165	4.3541187820387e-16	Epithelium Control	Actr1a
3260	Smad7	1.89184922179533e-20	0.317328045608697	0.214	0.161	4.36544207929273e-16	Epithelium Control	Smad7
3261	Sacm1l	1.93539664041413e-20	0.207671826378021	0.36	0.295	4.46592774775561e-16	Epithelium Control	Sacm1l
3262	Gen1	1.98612439392917e-20	0.59366989571773	0.119	0.076	4.58298203899157e-16	Epithelium Control	Gen1
3263	Bfar	2.05120806349882e-20	0.381448812129928	0.247	0.185	4.73316260652352e-16	Epithelium Control	Bfar
3264	Sarnp	2.07036400101686e-20	0.264153322423002	0.418	0.342	4.7773649323464e-16	Epithelium Control	Sarnp
3265	Prr11	2.16719374997386e-20	0.673581281515535	0.094	0.056	5.00079957806469e-16	Epithelium Control	Prr11
3266	Pym1	2.16882459193644e-20	0.61979345273639	0.114	0.071	5.00456274589334e-16	Epithelium Control	Pym1
3267	BC003965	2.18568248603489e-20	0.549563713100728	0.161	0.109	5.0434623365255e-16	Epithelium Control	BC003965
3268	Ddi2	2.19442464722096e-20	0.33590824941089	0.273	0.209	5.06363487346237e-16	Epithelium Control	Ddi2
3269	Nap1l4	2.27358535198085e-20	0.311281448965107	0.341	0.27	5.24629819969581e-16	Epithelium Control	Nap1l4
3270	Tmem165	2.32953193424145e-20	0.172059415363022	0.437	0.367	5.37539493826214e-16	Epithelium Control	Tmem165
3271	Mbp	2.3490506797965e-20	0.660497524684131	0.073	0.042	5.42043444363042e-16	Epithelium Control	Mbp
3272	Wdr60	2.35218718323454e-20	0.449112605833507	0.215	0.155	5.42767192531371e-16	Epithelium Control	Wdr60
3273	Cct3	2.40272926692313e-20	0.314783926114755	0.279	0.214	5.54429778342512e-16	Epithelium Control	Cct3
3274	Rbm4	2.43950168507001e-20	0.407121688278039	0.225	0.165	5.62915013829905e-16	Epithelium Control	Rbm4
3275	Gm16279	2.48070009944807e-20	0.838315123901306	0.076	0.042	5.72421547947643e-16	Epithelium Control	Gm16279
3276	Primpol	2.50027826509468e-20	0.389473132013017	0.178	0.129	5.76939209670598e-16	Epithelium Control	Primpol
3277	Tsg101	2.69032214287659e-20	0.235180517787559	0.292	0.234	6.20791834468773e-16	Epithelium Control	Tsg101
3278	5430416N02Rik	2.74078069748857e-20	0.680706838631486	0.1	0.06	6.32435145945486e-16	Epithelium Control	5430416N02Rik
3279	Topors	2.74597168058517e-20	0.51009555752439	0.167	0.114	6.33632965295029e-16	Epithelium Control	Topors
3280	Zfp507	2.77679820174258e-20	0.404998883306072	0.231	0.17	6.40746185052101e-16	Epithelium Control	Zfp507
3281	Gm15462	2.80223395559355e-20	2.26254954780843	0.018	0.004	6.46615485253211e-16	Epithelium Control	Gm15462
3282	Kpna2	2.81094235162633e-20	0.823569943846501	0.082	0.045	6.48624947637775e-16	Epithelium Control	Kpna2
3283	Ndufb9	2.83938095516704e-20	0.267779369458867	0.283	0.221	6.55187155404794e-16	Epithelium Control	Ndufb9
3284	Manba	2.87435750204809e-20	0.445217549668689	0.106	0.07	6.63257993597597e-16	Epithelium Control	Manba
3285	Tep1	2.88718644311041e-20	0.468492338909632	0.12	0.081	6.66218271747726e-16	Epithelium Control	Tep1
3286	Rad21	3.09486008505297e-20	0.241796858620786	0.316	0.252	7.14138964625974e-16	Epithelium Control	Rad21
3287	Mplkip	3.13627956081927e-20	0.565748134847334	0.144	0.095	7.23696508659048e-16	Epithelium Control	Mplkip
3288	Qtrt2	3.14294929965976e-20	0.64967495707043	0.128	0.081	7.2523555089649e-16	Epithelium Control	Qtrt2
3289	Ano2	3.25172184911485e-20	1.72074708360808	0.029	0.009	7.50334816683252e-16	Epithelium Control	Ano2
3290	Prdx4	3.30078452596997e-20	0.198989485200624	0.341	0.279	7.61656029367572e-16	Epithelium Control	Prdx4
3291	Fbxw2	3.31270329445272e-20	0.387345432907521	0.248	0.186	7.64406285194966e-16	Epithelium Control	Fbxw2
3292	Tead2	3.35207175663208e-20	0.345538425715364	0.256	0.194	7.73490557842852e-16	Epithelium Control	Tead2
3293	Noct	3.44551476136467e-20	0.787182608661833	0.083	0.047	7.95052531184897e-16	Epithelium Control	Noct
3294	Gm15991	3.46236596385053e-20	0.977339808906027	0.055	0.026	7.9894094615851e-16	Epithelium Control	Gm15991
3295	Gins1	3.52123238978595e-20	0.630893279460007	0.119	0.074	8.12524373943107e-16	Epithelium Control	Gins1
3296	Hnrnpa1	3.5288798619495e-20	0.206568040011153	0.432	0.358	8.14289028144847e-16	Epithelium Control	Hnrnpa1
3297	Lrpap1	3.54182220511458e-20	0.478265655150609	0.238	0.172	8.1727547383019e-16	Epithelium Control	Lrpap1
3298	Cebpg	3.58761493358036e-20	0.458031515829282	0.185	0.131	8.27842145923668e-16	Epithelium Control	Cebpg
3299	Mif	3.60254625714415e-20	0.299582357296642	0.398	0.317	8.31287548836012e-16	Epithelium Control	Mif
3300	Hist1h1e	3.61386941148561e-20	0.546439817930779	0.187	0.128	8.33900366700305e-16	Epithelium Control	Hist1h1e
3301	Gdi2	3.63156623957601e-20	0.119565640923664	0.436	0.374	8.37983909782164e-16	Epithelium Control	Gdi2
3302	Fcho1	3.65691822725814e-20	1.55580171012729	0.032	0.011	8.43833880939817e-16	Epithelium Control	Fcho1
3303	Smad4	3.70625587674678e-20	0.196228840854793	0.435	0.365	8.5521854355932e-16	Epithelium Control	Smad4
3304	Taf2	3.73393251113364e-20	0.265592434582193	0.25	0.196	8.61604926944087e-16	Epithelium Control	Taf2
3305	Slc27a1	3.87627239254006e-20	0.696922424678345	0.088	0.052	8.9444985457862e-16	Epithelium Control	Slc27a1
3306	Amigo2	3.95296278472584e-20	1.39751562917959	0.038	0.014	9.12146162575488e-16	Epithelium Control	Amigo2
3307	Zfp821	3.95439324159315e-20	0.43795120477167	0.184	0.131	9.1247624049762e-16	Epithelium Control	Zfp821
3308	Gm45012	4.0377721655834e-20	2.58854626363355	0.014	0.002	9.3171592720837e-16	Epithelium Control	Gm45012
3309	Asb7	4.18756225900372e-20	0.428264981528487	0.211	0.153	9.66279991265108e-16	Epithelium Control	Asb7
3310	Galnt1	4.39751426658847e-20	0.19708500342379	0.352	0.289	1.01472641701529e-15	Epithelium Control	Galnt1
3311	Psmd1	4.41928150459791e-20	0.224254570775507	0.37	0.303	1.01974920718597e-15	Epithelium Control	Psmd1
3312	Kifc1	4.5038160521427e-20	0.678532467397149	0.101	0.06	1.03925555403193e-15	Epithelium Control	Kifc1
3313	Mtm1	4.5743763456135e-20	0.348959049178572	0.161	0.117	1.05553734175031e-15	Epithelium Control	Mtm1
3314	Rabep1	4.59359717103597e-20	0.136085060086415	0.429	0.365	1.05997254721655e-15	Epithelium Control	Rabep1
3315	Rassf10	4.63047817285668e-20	1.71882119721267	0.029	0.009	1.06848283838668e-15	Epithelium Control	Rassf10
3316	Gm10260	4.63317878699359e-20	0.292307238658148	0.357	0.282	1.06910600509877e-15	Epithelium Control	Gm10260
3317	Vsig10	4.64217486214395e-20	0.105147117810294	0.191	0.158	1.07118184943972e-15	Epithelium Control	Vsig10
3318	Pkd2l1	4.72814662113865e-20	3.41378270525486	0.01	0.001	1.09101983282774e-15	Epithelium Control	Pkd2l1
3319	Gm16141	5.00813688510478e-20	0.713141469938598	0.091	0.054	1.15562758623793e-15	Epithelium Control	Gm16141
3320	Slc10a7	5.03822081819858e-20	0.112547182699062	0.446	0.384	1.16256945379932e-15	Epithelium Control	Slc10a7
3321	Gm49226	5.05545104422628e-20	1.6724253419715	0.027	0.008	1.16654532845521e-15	Epithelium Control	Gm49226
3322	Dusp1	5.06381225662089e-20	0.83861297615477	0.074	0.04	1.16847467821527e-15	Epithelium Control	Dusp1
3323	Wdr20	5.07304175065195e-20	0.239895274535253	0.293	0.235	1.17060438396294e-15	Epithelium Control	Wdr20
3324	Vti1b	5.08613250301369e-20	0.459195148459083	0.186	0.132	1.17362507507041e-15	Epithelium Control	Vti1b
3325	Wdr77	5.09365959827887e-20	0.529679264218053	0.125	0.083	1.17536195230285e-15	Epithelium Control	Wdr77
3326	Bex1	5.1848541502587e-20	0.98472473566108	0.069	0.034	1.19640509517219e-15	Epithelium Control	Bex1
3327	Zfas1	5.26114207607478e-20	0.275676215311224	0.274	0.214	1.21400853405426e-15	Epithelium Control	Zfas1
3328	Ifitm2	5.34790984812207e-20	0.138337726599177	0.512	0.438	1.23403019745417e-15	Epithelium Control	Ifitm2
3329	Faf2	5.36405282518366e-20	0.31985168710109	0.327	0.257	1.23775518941113e-15	Epithelium Control	Faf2
3330	Asah1	5.40951532864175e-20	0.252536281756747	0.215	0.168	1.24824566208408e-15	Epithelium Control	Asah1
3331	Pkm	5.47697889220038e-20	0.177688710303042	0.295	0.24	1.26381287937524e-15	Epithelium Control	Pkm
3332	Dclre1a	5.54444516243173e-20	0.428773321598994	0.141	0.098	1.27938072123112e-15	Epithelium Control	Dclre1a
3333	Nemp1	5.65800683524398e-20	0.495284845984216	0.149	0.101	1.30558507723255e-15	Epithelium Control	Nemp1
3334	Pomgnt1	5.69481244692248e-20	0.616992951160594	0.14	0.091	1.31407797212736e-15	Epithelium Control	Pomgnt1
3335	March3	5.70947896772155e-20	0.12664499817062	0.202	0.158	1.31746227180175e-15	Epithelium Control	March3
3336	Kras	5.80364903403104e-20	0.215049153644374	0.307	0.248	1.33919201460266e-15	Epithelium Control	Kras
3337	Ap3s2	5.81054161256159e-20	0.45230657316682	0.175	0.123	1.34078247709859e-15	Epithelium Control	Ap3s2
3338	Hmgn2	5.88977326863071e-20	0.412893651818504	0.246	0.18	1.35906518173654e-15	Epithelium Control	Hmgn2
3339	Gm15563	5.93288873533475e-20	0.653983394448965	0.116	0.073	1.36901407567849e-15	Epithelium Control	Gm15563
3340	Mau2	6.00693167036889e-20	0.187305242779636	0.3	0.247	1.38609948293762e-15	Epithelium Control	Mau2
3341	Etfa	6.28181498853021e-20	0.144891482054384	0.289	0.239	1.44952880860335e-15	Epithelium Control	Etfa
3342	Dido1	6.29846431342736e-20	0.216247427891832	0.375	0.308	1.45337064032336e-15	Epithelium Control	Dido1
3343	D930016D06Rik	6.5996267155536e-20	0.30037953671928	0.286	0.224	1.52286386461399e-15	Epithelium Control	D930016D06Rik
3344	Zfx	6.6103256468949e-20	0.255316492672957	0.307	0.246	1.525332643021e-15	Epithelium Control	Zfx
3345	Glb1	6.75232762648507e-20	0.419494300064109	0.198	0.143	1.55809959981143e-15	Epithelium Control	Glb1
3346	Tedc1	7.01764729062859e-20	1.25790318295207	0.044	0.018	1.61932211231255e-15	Epithelium Control	Tedc1
3347	Dnajc7	7.05363587292057e-20	0.20067611638909	0.387	0.321	1.62762647767642e-15	Epithelium Control	Dnajc7
3348	Smtnl2	7.08531150530625e-20	1.72489276186563	0.028	0.008	1.63493562984942e-15	Epithelium Control	Smtnl2
3349	Mdm2	7.15945719368645e-20	0.252692450447617	0.257	0.203	1.65204474744315e-15	Epithelium Control	Mdm2
3350	Gm15414	7.17282008734623e-20	0.611266340133637	0.1	0.062	1.65512823515514e-15	Epithelium Control	Gm15414
3351	Supt20	7.17826231862993e-20	0.132212347983638	0.366	0.31	1.65638403002386e-15	Epithelium Control	Supt20
3352	Gm17106	7.43780978098848e-20	0.462193693380319	0.205	0.147	1.71627460696309e-15	Epithelium Control	Gm17106
3353	Dhdds	7.44425050753848e-20	0.373181635836608	0.22	0.164	1.7177608046145e-15	Epithelium Control	Dhdds
3354	Arih2	7.54692254444805e-20	0.201495224868673	0.308	0.252	1.74145237713139e-15	Epithelium Control	Arih2
3355	Tifa	7.63664258025579e-20	1.01731124839135	0.063	0.031	1.76215527539402e-15	Epithelium Control	Tifa
3356	Ddx31	8.06332245567081e-20	0.541256618885894	0.154	0.104	1.86061165664604e-15	Epithelium Control	Ddx31
3357	Nufip2	8.25695631260673e-20	0.125320251914537	0.449	0.385	1.905292669134e-15	Epithelium Control	Nufip2
3358	Parl	8.40395317987135e-20	0.443339657395228	0.184	0.131	1.93921219625531e-15	Epithelium Control	Parl
3359	Kmt5a	8.45055144358741e-20	0.343535875614409	0.232	0.174	1.94996474560779e-15	Epithelium Control	Kmt5a
3360	Gm14330	8.52434251590097e-20	1.28677660617518	0.033	0.013	1.96699203554415e-15	Epithelium Control	Gm14330
3361	Ube2c	8.5618591741066e-20	0.552491202826784	0.157	0.104	1.9756490044251e-15	Epithelium Control	Ube2c
3362	Jrkl	8.68826767651343e-20	0.852611203187254	0.072	0.039	2.00481776635547e-15	Epithelium Control	Jrkl
3363	Gtpbp1	8.68867917084127e-20	0.650434458350267	0.122	0.077	2.00491271867162e-15	Epithelium Control	Gtpbp1
3364	Cuedc1	8.70367441668051e-20	0.269501200943669	0.284	0.225	2.00837287164903e-15	Epithelium Control	Cuedc1
3365	Iqank1	8.75353937886408e-20	1.26381473691073	0.04	0.016	2.01987921167289e-15	Epithelium Control	Iqank1
3366	Hdac1	8.76964828168025e-20	0.364099472934506	0.208	0.154	2.02359634099772e-15	Epithelium Control	Hdac1
3367	Cnn3	8.78076752329963e-20	0.1938699887976	0.345	0.283	2.02616210600139e-15	Epithelium Control	Cnn3
3368	Actr8	8.83415341191961e-20	0.587413405278611	0.131	0.085	2.03848089980045e-15	Epithelium Control	Actr8
3369	Thoc7	8.86739870113618e-20	0.361568089911501	0.283	0.216	2.04615225028717e-15	Epithelium Control	Thoc7
3370	Cstf2	8.89353234437019e-20	0.465503089389768	0.172	0.121	2.05218258846342e-15	Epithelium Control	Cstf2
3371	Lrriq1	8.91692523650906e-20	1.63159314123801	0.041	0.019	2.05758049832446e-15	Epithelium Control	Lrriq1
3372	Sufu	9.01551428736155e-20	0.34753760764448	0.265	0.202	2.08032992180868e-15	Epithelium Control	Sufu
3373	Cenpn	9.05428246340209e-20	0.631198726011398	0.11	0.068	2.08927567843003e-15	Epithelium Control	Cenpn
3374	Cdkl3	9.29023844795141e-20	0.53726575868986	0.138	0.091	2.14372252186479e-15	Epithelium Control	Cdkl3
3375	Stxbp4	9.39624425648749e-20	0.169606676219215	0.337	0.278	2.16818336218449e-15	Epithelium Control	Stxbp4
3376	Panx1	9.70358815920409e-20	0.763956056804297	0.083	0.047	2.23910296773634e-15	Epithelium Control	Panx1
3377	Ttll2	9.73839165213155e-20	2.52215886629965	0.016	0.003	2.24713387372936e-15	Epithelium Control	Ttll2
3378	Psmb7	9.74811621941863e-20	0.318717421208563	0.296	0.229	2.24937781763085e-15	Epithelium Control	Psmb7
3379	Dvl1	9.7604698235944e-20	0.385846226099621	0.226	0.168	2.25222841179441e-15	Epithelium Control	Dvl1
3380	BC002059	1.03172999895994e-19	0.375638091640495	0.208	0.154	2.38071697260006e-15	Epithelium Control	BC002059
3381	Tlr4	1.05445365218477e-19	0.530017090952216	0.134	0.089	2.43315180241635e-15	Epithelium Control	Tlr4
3382	Gm15489	1.06407617219793e-19	0.785281459122127	0.088	0.05	2.45535576734671e-15	Epithelium Control	Gm15489
3383	Fam133b	1.08154589780469e-19	0.225054002896115	0.271	0.217	2.49566715918432e-15	Epithelium Control	Fam133b
3384	Spg11	1.09045170396267e-19	0.441539311017213	0.188	0.134	2.51621730689387e-15	Epithelium Control	Spg11
3385	Brf1	1.12224539673306e-19	0.339463759111236	0.236	0.18	2.58958125296155e-15	Epithelium Control	Brf1
3386	Edc3	1.14732227061277e-19	0.480831802148922	0.159	0.11	2.64744613943896e-15	Epithelium Control	Edc3
3387	Trap1	1.15052054273872e-19	0.445635283224292	0.159	0.112	2.6548261523696e-15	Epithelium Control	Trap1
3388	Zfp612	1.16365761785086e-19	0.733085084427399	0.111	0.067	2.68513995319086e-15	Epithelium Control	Zfp612
3389	Vps72	1.19632074230146e-19	0.442737077213044	0.189	0.135	2.76051011286061e-15	Epithelium Control	Vps72
3390	Gm30954	1.20460162403051e-19	3.33724115038187	0.012	0.001	2.7796182474504e-15	Epithelium Control	Gm30954
3391	Iqcb1	1.21074775804534e-19	0.156037316639376	0.321	0.265	2.79380045168963e-15	Epithelium Control	Iqcb1
3392	Palmd	1.2631214653874e-19	0.428343559261791	0.089	0.057	2.91465278138142e-15	Epithelium Control	Palmd
3393	Yars	1.30192537458423e-19	0.348015621976042	0.237	0.179	3.00419280185311e-15	Epithelium Control	Yars
3394	S100a10	1.33551359767237e-19	0.26257528838635	0.189	0.144	3.08169762662899e-15	Epithelium Control	S100a10
3395	Glmn	1.36562276151881e-19	0.377083768841497	0.242	0.182	3.15117452220465e-15	Epithelium Control	Glmn
3396	Polr3e	1.42062244554266e-19	0.612265782529609	0.132	0.085	3.27808629308968e-15	Epithelium Control	Polr3e
3397	A430033K04Rik	1.42887676627994e-19	0.641574621180081	0.113	0.071	3.29713313819097e-15	Epithelium Control	A430033K04Rik
3398	Pogz	1.44697340499856e-19	0.268935007273478	0.331	0.265	3.33889113203418e-15	Epithelium Control	Pogz
3399	Rprd2	1.45054538239509e-19	0.193812670400768	0.361	0.299	3.34713346987667e-15	Epithelium Control	Rprd2
3400	Acaa2	1.48900463981822e-19	0.389553998567397	0.215	0.158	3.43587820638054e-15	Epithelium Control	Acaa2
3401	Spice1	1.5203739420734e-19	0.598878949097021	0.147	0.097	3.50826287133437e-15	Epithelium Control	Spice1
3402	Nom1	1.53145531692958e-19	0.440007966797609	0.2	0.144	3.533833143815e-15	Epithelium Control	Nom1
3403	Bzw2	1.54151175802588e-19	0.12048826189186	0.344	0.289	3.55703838164471e-15	Epithelium Control	Bzw2
3404	Lmna	1.57560474693626e-19	0.351769924134449	0.293	0.224	3.63570795355543e-15	Epithelium Control	Lmna
3405	Tulp4	1.62014253398216e-19	0.1565498645094	0.455	0.388	3.73847889716384e-15	Epithelium Control	Tulp4
3406	Dnaaf3	1.6911392715722e-19	1.43522322952837	0.035	0.013	3.90230386915286e-15	Epithelium Control	Dnaaf3
3407	Psma7	1.77636580000265e-19	0.333959633033286	0.301	0.232	4.09896408350611e-15	Epithelium Control	Psma7
3408	Nol9	1.8203556986626e-19	0.679384064594153	0.109	0.067	4.20047077466395e-15	Epithelium Control	Nol9
3409	Cnot10	1.82542420812242e-19	0.230253655795464	0.332	0.27	4.21216636024247e-15	Epithelium Control	Cnot10
3410	Pacs2	1.86621670680661e-19	0.453413461227556	0.19	0.135	4.30629505095625e-15	Epithelium Control	Pacs2
3411	Sema3b	1.86633287108255e-19	0.975386871081745	0.055	0.027	4.30656310002298e-15	Epithelium Control	Sema3b
3412	Arl3	1.97284212846483e-19	0.444757602500825	0.185	0.13	4.55233321143261e-15	Epithelium Control	Arl3
3413	Ccl25	2.00705299136502e-19	0.393504424856757	0.201	0.148	4.63127477757479e-15	Epithelium Control	Ccl25
3414	Mcm4	2.03452273567862e-19	0.546628874567312	0.158	0.106	4.69466121257842e-15	Epithelium Control	Mcm4
3415	H2afx	2.05304709270973e-19	0.586254452125563	0.136	0.087	4.73740616642769e-15	Epithelium Control	H2afx
3416	Pigz	2.08817021249989e-19	1.8728687904743	0.023	0.006	4.8184527653435e-15	Epithelium Control	Pigz
3417	Zfp106	2.10842540187452e-19	0.312106278830979	0.303	0.236	4.86519161482546e-15	Epithelium Control	Zfp106
3418	Dicer1	2.19407480041782e-19	0.259135956456079	0.336	0.27	5.06282760196412e-15	Epithelium Control	Dicer1
3419	Aqr	2.20599812167542e-19	0.284862904585953	0.276	0.217	5.09034066576603e-15	Epithelium Control	Aqr
3420	Psmd7	2.21716400940936e-19	0.329748259247247	0.261	0.199	5.1161059517121e-15	Epithelium Control	Psmd7
3421	Edrf1	2.22360259552676e-19	0.428916799499544	0.201	0.146	5.130962989178e-15	Epithelium Control	Edrf1
3422	Gtf3c2	2.31547196635453e-19	0.190647471225466	0.342	0.282	5.34295156236307e-15	Epithelium Control	Gtf3c2
3423	Cntrob	2.33384721086337e-19	0.596945443426661	0.13	0.084	5.38535243906721e-15	Epithelium Control	Cntrob
3424	Ddx18	2.3360857290624e-19	0.397452998687167	0.191	0.138	5.39051781981148e-15	Epithelium Control	Ddx18
3425	9030404E10Rik	2.39489253657897e-19	2.58910469020948	0.014	0.002	5.52621452815598e-15	Epithelium Control	9030404E10Rik
3426	Rab7	2.48787960277632e-19	0.332724634901683	0.281	0.217	5.74078218340636e-15	Epithelium Control	Rab7
3427	Nudt3	2.49354287293383e-19	0.411782585564186	0.212	0.155	5.7538501792948e-15	Epithelium Control	Nudt3
3428	Gm48228	2.57673904306663e-19	0.753399189554626	0.081	0.046	5.94582534187624e-15	Epithelium Control	Gm48228
3429	BC067074	2.58266177659158e-19	0.529004317979147	0.169	0.116	5.95949204948508e-15	Epithelium Control	BC067074
3430	Gm12576	2.58610024037833e-19	1.70961749752671	0.026	0.008	5.96742630467299e-15	Epithelium Control	Gm12576
3431	2610318N02Rik	2.61950024783939e-19	1.53130830339346	0.032	0.011	6.04449682188939e-15	Epithelium Control	2610318N02Rik
3432	Zfp24	2.63503912087463e-19	0.519417757356935	0.156	0.106	6.08035277141821e-15	Epithelium Control	Zfp24
3433	Pias1	2.65349639412537e-19	0.161249180706353	0.446	0.38	6.12294292944429e-15	Epithelium Control	Pias1
3434	Zbtb41	2.65776455980089e-19	0.541314656729408	0.166	0.113	6.13279172174055e-15	Epithelium Control	Zbtb41
3435	Armc9	2.71815430826854e-19	0.397613768361348	0.215	0.159	6.27214106632966e-15	Epithelium Control	Armc9
3436	Mzt1	2.79415471718332e-19	0.463265177246083	0.171	0.121	6.44751200990052e-15	Epithelium Control	Mzt1
3437	Chrnb1	2.86375466473566e-19	1.12222825941102	0.051	0.023	6.60811388887753e-15	Epithelium Control	Chrnb1
3438	Rps6ka6	2.90967649739558e-19	0.694081485998809	0.08	0.046	6.71407851774031e-15	Epithelium Control	Rps6ka6
3439	Mfn1	2.92061073764137e-19	0.390342582609163	0.234	0.175	6.73930927710745e-15	Epithelium Control	Mfn1
3440	Kmt5b	2.92174561615146e-19	0.187026811816806	0.386	0.322	6.74192800926949e-15	Epithelium Control	Kmt5b
3441	Ddx27	2.94922855036075e-19	0.506585558571798	0.122	0.082	6.80534487995743e-15	Epithelium Control	Ddx27
3442	4932411K12Rik	2.95121558026284e-19	1.66379816461879	0.027	0.008	6.80992995145649e-15	Epithelium Control	4932411K12Rik
3443	Mphosph9	2.98123080033901e-19	0.26298847348488	0.241	0.188	6.87919007178226e-15	Epithelium Control	Mphosph9
3444	Psen1	3.0422924037421e-19	0.252624896666691	0.249	0.196	7.02008972163489e-15	Epithelium Control	Psen1
3445	Rrp1	3.27305798921481e-19	0.325965912373874	0.192	0.144	7.55258131011317e-15	Epithelium Control	Rrp1
3446	Mybl1	3.29032383349372e-19	0.508696606493089	0.136	0.091	7.59242224578676e-15	Epithelium Control	Mybl1
3447	4732471J01Rik	3.3131444052749e-19	0.436131228447442	0.196	0.141	7.64508071517182e-15	Epithelium Control	4732471J01Rik
3448	Gtpbp4	3.47385609064096e-19	0.39885082610259	0.211	0.155	8.01592292915401e-15	Epithelium Control	Gtpbp4
3449	Gm13974	3.60778942436282e-19	1.37179613123586	0.039	0.015	8.3249740967172e-15	Epithelium Control	Gm13974
3450	Nnat	3.62291060560215e-19	0.219965635345906	0.218	0.168	8.35986622242695e-15	Epithelium Control	Nnat
3451	Ier5l	3.64380750462811e-19	0.837389483258873	0.086	0.047	8.40808581692936e-15	Epithelium Control	Ier5l
3452	Wdr19	3.65541662599327e-19	0.732436711291284	0.097	0.057	8.43487386447948e-15	Epithelium Control	Wdr19
3453	Entpd6	3.69297958845135e-19	0.751025548703887	0.089	0.052	8.5215504003515e-15	Epithelium Control	Entpd6
3454	Snx27	3.74801345043557e-19	0.268967957594863	0.346	0.279	8.64854103688008e-15	Epithelium Control	Snx27
3455	Anxa5	3.79707864170933e-19	0.352819203795495	0.218	0.163	8.76175896574427e-15	Epithelium Control	Anxa5
3456	Rpe	3.85994373595185e-19	0.534324483377737	0.126	0.084	8.90682017070888e-15	Epithelium Control	Rpe
3457	Rheb	3.95175677867285e-19	0.250961573533219	0.316	0.254	9.11867876678761e-15	Epithelium Control	Rheb
3458	Rin3	4.09296476377502e-19	0.333558486568936	0.165	0.121	9.44451619241087e-15	Epithelium Control	Rin3
3459	Akap17b	4.21138647627552e-19	0.626429748168336	0.124	0.079	9.71777429400576e-15	Epithelium Control	Akap17b
3460	Zfp53	4.22389383204257e-19	0.273688067200657	0.181	0.137	9.74663501743822e-15	Epithelium Control	Zfp53
3461	Rab11b	4.28418167851754e-19	0.306817606408469	0.249	0.193	9.88574922317922e-15	Epithelium Control	Rab11b
3462	Zc2hc1a	4.33586677323239e-19	0.109788602845482	0.29	0.243	1.00050125792337e-14	Epithelium Control	Zc2hc1a
3463	Smurf1	4.37183035735811e-19	0.122575311383074	0.317	0.266	1.00879985496038e-14	Epithelium Control	Smurf1
3464	Plekhf2	4.37934827717529e-19	0.678529567038315	0.101	0.062	1.0105346149582e-14	Epithelium Control	Plekhf2
3465	Phf8	4.38467914097745e-19	0.242641522462642	0.22	0.173	1.01176471178055e-14	Epithelium Control	Phf8
3466	Morf4l1	4.40992176039063e-19	0.151227082698003	0.486	0.417	1.01758944621014e-14	Epithelium Control	Morf4l1
3467	Pip4p2	4.52356660511304e-19	0.139301772769957	0.348	0.292	1.04381299412983e-14	Epithelium Control	Pip4p2
3468	Tubgcp5	4.53153896615354e-19	0.204968690418952	0.324	0.266	1.04565261643993e-14	Epithelium Control	Tubgcp5
3469	Crebzf	4.6022640411882e-19	0.235095313214551	0.381	0.314	1.06197242750418e-14	Epithelium Control	Crebzf
3470	4930433N12Rik	4.66761997525243e-19	1.93170635336159	0.022	0.006	1.0770533092895e-14	Epithelium Control	4930433N12Rik
3471	Zmynd11	4.79875647727082e-19	0.119618878707509	0.572	0.502	1.10731305713024e-14	Epithelium Control	Zmynd11
3472	Fancm	4.8057329745621e-19	0.374172790729972	0.162	0.118	1.1089228838802e-14	Epithelium Control	Fancm
3473	Palb2	4.83868937567303e-19	0.787092805048927	0.079	0.044	1.11652757343655e-14	Epithelium Control	Palb2
3474	Atf6	5.02636640142912e-19	0.157976611816724	0.353	0.297	1.15983404712977e-14	Epithelium Control	Atf6
3475	Nsun2	5.21245074930325e-19	0.539219306775615	0.157	0.106	1.20277301040172e-14	Epithelium Control	Nsun2
3476	Msh6	5.5259942918856e-19	0.62535297807829	0.114	0.072	1.2751231828526e-14	Epithelium Control	Msh6
3477	Slc31a1	5.67508448621617e-19	0.421984973299758	0.146	0.103	1.30952574519438e-14	Epithelium Control	Slc31a1
3478	Ppme1	5.74775009870507e-19	0.319158211137895	0.239	0.184	1.3262933352762e-14	Epithelium Control	Ppme1
3479	Tmem63b	5.82668149327976e-19	0.372510870436555	0.176	0.128	1.3445067545743e-14	Epithelium Control	Tmem63b
3480	Nutf2	6.03964564367669e-19	0.748733792449511	0.093	0.054	1.3936482322784e-14	Epithelium Control	Nutf2
3481	Naa25	6.04052702436624e-19	0.453616683547445	0.192	0.138	1.39385161087251e-14	Epithelium Control	Naa25
3482	4930484I04Rik	6.04067392947729e-19	0.756934010398802	0.085	0.049	1.39388550922689e-14	Epithelium Control	4930484I04Rik
3483	Dmtf1	6.05177902347235e-19	0.221693593621535	0.292	0.235	1.39644800966624e-14	Epithelium Control	Dmtf1
3484	Paqr8	6.3266446013303e-19	0.959234760907032	0.065	0.033	1.45987324175697e-14	Epithelium Control	Paqr8
3485	Gcfc2	6.34503035281197e-19	0.473795844738253	0.176	0.124	1.46411575391136e-14	Epithelium Control	Gcfc2
3486	Zbtb18	6.43970617786127e-19	0.729235259452554	0.081	0.047	1.48596220054149e-14	Epithelium Control	Zbtb18
3487	Fndc5	6.53923170268759e-19	1.10454175894318	0.05	0.022	1.50892771539516e-14	Epithelium Control	Fndc5
3488	Cdc42bpb	6.56345798224975e-19	0.171488735453895	0.285	0.235	1.51451792940413e-14	Epithelium Control	Cdc42bpb
3489	Ago1	6.64709927658792e-19	0.513574417603926	0.161	0.111	1.53381815807266e-14	Epithelium Control	Ago1
3490	Ndufa7	7.01717235997273e-19	0.186666391977945	0.279	0.226	1.61921252206371e-14	Epithelium Control	Ndufa7
3491	Rbm10	7.06715848394616e-19	0.205403742258258	0.225	0.181	1.63074682017058e-14	Epithelium Control	Rbm10
3492	Selenoh	7.0808318030276e-19	0.519607092193353	0.172	0.117	1.63390193854862e-14	Epithelium Control	Selenoh
3493	Mical2	7.10874056646092e-19	0.258012307595813	0.182	0.137	1.64034188571086e-14	Epithelium Control	Mical2
3494	Gm16552	7.16006011320787e-19	0.74000449836719	0.091	0.054	1.65218387112272e-14	Epithelium Control	Gm16552
3495	Ltk	7.23968598635009e-19	2.66654877563483	0.014	0.002	1.67055754135028e-14	Epithelium Control	Ltk
3496	Med21	7.28274794784486e-19	0.60936090415024	0.144	0.094	1.6804940889652e-14	Epithelium Control	Med21
3497	Boc	7.60086061590746e-19	0.356356119444797	0.199	0.146	1.75389858712065e-14	Epithelium Control	Boc
3498	Api5	7.69425998395689e-19	0.279333083500236	0.269	0.211	1.77545049129805e-14	Epithelium Control	Api5
3499	Washc3	7.71969057709264e-19	0.380140843911432	0.198	0.146	1.78131860066413e-14	Epithelium Control	Washc3
3500	Cep295	7.72550309585932e-19	0.367296415066207	0.278	0.215	1.78265983936954e-14	Epithelium Control	Cep295
3501	Syde2	7.73681706143695e-19	0.597081003214488	0.112	0.071	1.78527053692658e-14	Epithelium Control	Syde2
3502	Krcc1	7.79171015819148e-19	0.267217751095012	0.213	0.165	1.79793711900268e-14	Epithelium Control	Krcc1
3503	Gcn1	8.11500060973387e-19	0.345360081997554	0.242	0.184	1.87253639069609e-14	Epithelium Control	Gcn1
3504	Caps2	8.16561191973884e-19	1.33059379547518	0.038	0.015	1.88421495047974e-14	Epithelium Control	Caps2
3505	Pebp1	8.21313996789782e-19	0.163064171087532	0.311	0.259	1.89518204759242e-14	Epithelium Control	Pebp1
3506	Proser1	8.36730096415511e-19	0.387390310270955	0.2	0.148	1.93075469747879e-14	Epithelium Control	Proser1
3507	Zbtb1	8.38084787857106e-19	0.413725839296859	0.204	0.149	1.93388064798027e-14	Epithelium Control	Zbtb1
3508	2610507B11Rik	8.67639238227658e-19	0.129421872472161	0.234	0.193	2.00207754221032e-14	Epithelium Control	2610507B11Rik
3509	Xpo5	8.88210299367699e-19	0.420787200354936	0.179	0.129	2.04954526579097e-14	Epithelium Control	Xpo5
3510	Slc35d2	8.89018793108181e-19	0.661048978487452	0.078	0.046	2.05141086509713e-14	Epithelium Control	Slc35d2
3511	Il13ra1	9.01004300435082e-19	0.656268733272293	0.092	0.055	2.07906742325395e-14	Epithelium Control	Il13ra1
3512	Upb1	9.12778765085852e-19	2.85919385357722	0.013	0.002	2.1062370004356e-14	Epithelium Control	Upb1
3513	Ide	9.33054477927394e-19	0.319662263521009	0.201	0.152	2.15302320781746e-14	Epithelium Control	Ide
3514	Zfp459	9.40379913660224e-19	1.80315981866289	0.023	0.006	2.16992665077097e-14	Epithelium Control	Zfp459
3515	Elf5	9.54164310866865e-19	2.52400966198759	0.014	0.002	2.20173414732529e-14	Epithelium Control	Elf5
3516	Nars2	9.62946841347004e-19	0.207609479044053	0.243	0.195	2.22199983640821e-14	Epithelium Control	Nars2
3517	Mafg	9.7352098450169e-19	0.192736234865365	0.25	0.204	2.24639967173765e-14	Epithelium Control	Mafg
3518	Adam8	1.01439449598397e-18	1.1864884582144	0.044	0.019	2.34071529948301e-14	Epithelium Control	Adam8
3519	Gtpbp10	1.03090105687366e-18	0.592693634489665	0.127	0.083	2.37880418873597e-14	Epithelium Control	Gtpbp10
3520	Gpld1	1.03171979921487e-18	1.22947477462555	0.044	0.018	2.38069343668832e-14	Epithelium Control	Gpld1
3521	Sfxn5	1.04829024366479e-18	0.401924038894938	0.178	0.128	2.41892973725651e-14	Epithelium Control	Sfxn5
3522	Tmem238	1.05282196134478e-18	0.751173982653531	0.082	0.046	2.42938667580309e-14	Epithelium Control	Tmem238
3523	Rbks	1.05415550933462e-18	0.904141259631197	0.068	0.036	2.43246383778963e-14	Epithelium Control	Rbks
3524	5031415H12Rik	1.05672239891503e-18	1.77593834992787	0.023	0.006	2.43838693549643e-14	Epithelium Control	5031415H12Rik
3525	Gnpda2	1.06875078437482e-18	0.625252359263755	0.119	0.076	2.46614243494491e-14	Epithelium Control	Gnpda2
3526	Rpl11	1.12032098320909e-18	0.112895086816596	0.859	0.783	2.58514066875497e-14	Epithelium Control	Rpl11
3527	Gm17545	1.13735110090262e-18	0.881842592522422	0.07	0.038	2.6244376653328e-14	Epithelium Control	Gm17545
3528	Kif12	1.14220444015214e-18	3.36169419410641	0.011	0.001	2.63563674565107e-14	Epithelium Control	Kif12
3529	Apoo	1.15092143282368e-18	0.592540200557162	0.122	0.079	2.65575120624064e-14	Epithelium Control	Apoo
3530	Lmcd1	1.16032831958042e-18	0.906672563744106	0.06	0.03	2.67745759743182e-14	Epithelium Control	Lmcd1
3531	Tdg	1.17958058304064e-18	0.559014226846392	0.141	0.094	2.72188219536628e-14	Epithelium Control	Tdg
3532	Dennd2d	1.19055246645309e-18	0.644512273904392	0.06	0.035	2.74719981634051e-14	Epithelium Control	Dennd2d
3533	Cand1	1.19931454761365e-18	0.27698787634265	0.283	0.224	2.76741831861851e-14	Epithelium Control	Cand1
3534	Atp5a1	1.20194207591515e-18	0.116962134902689	0.5	0.434	2.77348134017421e-14	Epithelium Control	Atp5a1
3535	Rnaseh2b	1.20940266966292e-18	0.455838159346014	0.134	0.092	2.7906966602472e-14	Epithelium Control	Rnaseh2b
3536	Agtpbp1	1.23808650418526e-18	0.138127246531878	0.288	0.24	2.85688460840749e-14	Epithelium Control	Agtpbp1
3537	Slc22a4	1.26494370890028e-18	1.38022204854428	0.033	0.012	2.91885760828739e-14	Epithelium Control	Slc22a4
3538	Gm30624	1.27602410815638e-18	2.04290580674961	0.019	0.004	2.94442562957085e-14	Epithelium Control	Gm30624
3539	Dnajc5	1.31881907135241e-18	0.241796121522771	0.307	0.247	3.0431750071457e-14	Epithelium Control	Dnajc5
3540	Cklf	1.33566595763692e-18	0.470641941843824	0.161	0.112	3.08204919724718e-14	Epithelium Control	Cklf
3541	Rpf1	1.33863660633796e-18	0.533583063541743	0.136	0.091	3.08890396912483e-14	Epithelium Control	Rpf1
3542	Abl1	1.35478167521768e-18	0.202826660039057	0.375	0.312	3.1261587155648e-14	Epithelium Control	Abl1
3543	Efcab2	1.37319024812639e-18	0.766423468113605	0.085	0.049	3.16863649755164e-14	Epithelium Control	Efcab2
3544	Lmtk3	1.39367061144726e-18	1.07218757691142	0.056	0.027	3.21589493591455e-14	Epithelium Control	Lmtk3
3545	Ufd1	1.40909943361226e-18	0.335188896824244	0.211	0.16	3.2514969430603e-14	Epithelium Control	Ufd1
3546	Supt6	1.44915377876567e-18	0.225282237850778	0.252	0.202	3.34392234450179e-14	Epithelium Control	Supt6
3547	Rabepk	1.4512752544749e-18	0.535295312163349	0.098	0.064	3.34881764970083e-14	Epithelium Control	Rabepk
3548	Ttc13	1.4517322453779e-18	0.351562290166311	0.186	0.139	3.34987215620951e-14	Epithelium Control	Ttc13
3549	Glg1	1.46206377048945e-18	0.115940722295557	0.597	0.526	3.3737121504044e-14	Epithelium Control	Glg1
3550	Hcfc1	1.46997752003685e-18	0.466234519757443	0.163	0.114	3.39197312748503e-14	Epithelium Control	Hcfc1
3551	Fbxl2	1.50745267120335e-18	0.555887931256307	0.125	0.082	3.47844703880174e-14	Epithelium Control	Fbxl2
3552	Kctd13	1.53288352875908e-18	0.778820437113202	0.064	0.036	3.53712874261158e-14	Epithelium Control	Kctd13
3553	Tmed2	1.56903301907939e-18	0.109336176606887	0.293	0.25	3.6205436915257e-14	Epithelium Control	Tmed2
3554	Dnajb1	1.63533964241618e-18	0.876895855310681	0.077	0.042	3.77354622487533e-14	Epithelium Control	Dnajb1
3555	Zfp668	1.6357778480869e-18	0.879123956202798	0.072	0.039	3.77455738446051e-14	Epithelium Control	Zfp668
3556	Ccdc15	1.68313767926996e-18	0.54150275157633	0.141	0.095	3.88384019491544e-14	Epithelium Control	Ccdc15
3557	Sephs1	1.70460043477618e-18	0.442643302202809	0.2	0.144	3.93336550324603e-14	Epithelium Control	Sephs1
3558	Gpat3	1.73677353180388e-18	0.959305338367427	0.04	0.018	4.00760492463745e-14	Epithelium Control	Gpat3
3559	Ift52	1.74365674371008e-18	0.510390052698465	0.148	0.101	4.02348793611101e-14	Epithelium Control	Ift52
3560	Bnip3l	1.77249895788168e-18	0.238857022754181	0.252	0.2	4.09004134531197e-14	Epithelium Control	Bnip3l
3561	Rgs3	1.7815036356517e-18	0.418621262191241	0.175	0.125	4.11081963926631e-14	Epithelium Control	Rgs3
3562	Apopt1	1.83100816626593e-18	0.388416411621875	0.172	0.125	4.22505134365864e-14	Epithelium Control	Apopt1
3563	Dglucy	1.83729301680898e-18	0.625424042248623	0.087	0.053	4.23955363628673e-14	Epithelium Control	Dglucy
3564	Abhd17c	1.86579883396004e-18	0.483246542311294	0.171	0.12	4.3053308093628e-14	Epithelium Control	Abhd17c
3565	Hspe1	1.88362036602149e-18	0.241453973994926	0.265	0.21	4.34645399459458e-14	Epithelium Control	Hspe1
3566	Gprasp1	1.88828036861758e-18	0.247488397157429	0.307	0.247	4.35720695058506e-14	Epithelium Control	Gprasp1
3567	Ddx24	1.89633297666147e-18	0.251263241447628	0.292	0.233	4.37578834364635e-14	Epithelium Control	Ddx24
3568	Gm41361	1.9115689429534e-18	1.77173101232688	0.025	0.007	4.41094533586497e-14	Epithelium Control	Gm41361
3569	Gtf2h1	1.93723807206481e-18	0.333282275307522	0.236	0.181	4.47017685128956e-14	Epithelium Control	Gtf2h1
3570	Galk2	1.96732316648755e-18	0.274231352856066	0.277	0.218	4.53959820667002e-14	Epithelium Control	Galk2
3571	Zfp438	1.97953750232222e-18	0.348504115234692	0.158	0.116	4.56778278660852e-14	Epithelium Control	Zfp438
3572	Capza2	1.99556974328096e-18	0.163624722068983	0.313	0.26	4.60477718262081e-14	Epithelium Control	Capza2
3573	Bub3	2.00183464903609e-18	0.435982422852678	0.194	0.139	4.61923345265078e-14	Epithelium Control	Bub3
3574	Atad3a	2.05514827126758e-18	0.403532346077311	0.18	0.13	4.74225463594994e-14	Epithelium Control	Atad3a
3575	Dusp8	2.0660385899214e-18	1.36442916182764	0.038	0.015	4.76738404624362e-14	Epithelium Control	Dusp8
3576	Gm9856	2.09727301720869e-18	0.714359833097741	0.102	0.062	4.83945748720904e-14	Epithelium Control	Gm9856
3577	Tfeb	2.15871268778872e-18	0.799912915818902	0.066	0.036	4.98122952707248e-14	Epithelium Control	Tfeb
3578	Polr3c	2.18761081433356e-18	0.479225146456785	0.133	0.091	5.0479119540747e-14	Epithelium Control	Polr3c
3579	Gatb	2.28108757210433e-18	0.628339853492578	0.108	0.069	5.26360957263073e-14	Epithelium Control	Gatb
3580	Tma16	2.29426055215955e-18	0.628514821055813	0.108	0.068	5.29400622410817e-14	Epithelium Control	Tma16
3581	Dhfr	2.29769947088046e-18	0.542351645417174	0.141	0.094	5.30194152905666e-14	Epithelium Control	Dhfr
3582	Pcmt1	2.30765387246893e-18	0.277844867684166	0.312	0.249	5.32491131072204e-14	Epithelium Control	Pcmt1
3583	Rhot1	2.39379041114072e-18	0.215495776032464	0.296	0.242	5.52367137370721e-14	Epithelium Control	Rhot1
3584	Ints3	2.41480581981542e-18	0.336700270386951	0.186	0.139	5.57216442922409e-14	Epithelium Control	Ints3
3585	Gm20470	2.41619361279455e-18	0.977989901632353	0.059	0.03	5.57536676152342e-14	Epithelium Control	Gm20470
3586	Gm47136	2.43691314128957e-18	2.64055356710188	0.012	0.002	5.62317707352568e-14	Epithelium Control	Gm47136
3587	Gm30054	2.46341088908536e-18	0.660526467148892	0.109	0.068	5.68432062656446e-14	Epithelium Control	Gm30054
3588	Nek4	2.47137428217707e-18	0.602062731891865	0.119	0.077	5.70269615612359e-14	Epithelium Control	Nek4
3589	Rnpc3	2.50466914006001e-18	0.234647838722332	0.283	0.228	5.77952404068848e-14	Epithelium Control	Rnpc3
3590	Slc36a2	2.50724911110621e-18	2.35300846624018	0.015	0.003	5.78547732387757e-14	Epithelium Control	Slc36a2
3591	Fiz1	2.60495719918887e-18	0.673327308265888	0.112	0.07	6.01093873712831e-14	Epithelium Control	Fiz1
3592	Tomm70a	2.61971852166506e-18	0.242563842351037	0.301	0.243	6.04500048874212e-14	Epithelium Control	Tomm70a
3593	Zfp944	2.71887989286217e-18	0.471826194523577	0.18	0.128	6.27381535277947e-14	Epithelium Control	Zfp944
3594	Yy1	2.7412985925715e-18	0.181364194295208	0.298	0.246	6.32554650235874e-14	Epithelium Control	Yy1
3595	Nme1	2.86592181647478e-18	0.374904051324016	0.224	0.166	6.61311459151555e-14	Epithelium Control	Nme1
3596	Ndel1	2.95625258388458e-18	0.346143314177338	0.313	0.248	6.82155283731366e-14	Epithelium Control	Ndel1
3597	Dnajc11	2.99384226168008e-18	0.356693513048039	0.216	0.163	6.9082910188268e-14	Epithelium Control	Dnajc11
3598	Snrpd2	3.19136766546728e-18	0.310233764446866	0.272	0.21	7.36408088806575e-14	Epithelium Control	Snrpd2
3599	Aldh18a1	3.23413295307176e-18	0.566362286671549	0.128	0.084	7.46276178921309e-14	Epithelium Control	Aldh18a1
3600	Setd7	3.32056287819795e-18	0.248672760068178	0.285	0.228	7.66219884144178e-14	Epithelium Control	Setd7
3601	Sqor	3.3470482512061e-18	0.677269051044499	0.094	0.057	7.72331383965808e-14	Epithelium Control	Sqor
3602	Gm10135	3.35032053231257e-18	0.695495426499797	0.108	0.068	7.73086462831125e-14	Epithelium Control	Gm10135
3603	Ttc9	3.35909162083682e-18	1.17250146589224	0.032	0.013	7.75110391508096e-14	Epithelium Control	Ttc9
3604	Cfdp1	3.38426708801754e-18	0.248423655863812	0.407	0.336	7.80919630560048e-14	Epithelium Control	Cfdp1
3605	Lclat1	3.4525798952812e-18	0.257724674146278	0.336	0.272	7.96682810836137e-14	Epithelium Control	Lclat1
3606	Pacrg	3.49448074274007e-18	0.852207423261115	0.091	0.055	8.06351431387272e-14	Epithelium Control	Pacrg
3607	Trmt61b	3.52176234428307e-18	0.685439024983008	0.089	0.054	8.12646660943318e-14	Epithelium Control	Trmt61b
3608	Brix1	3.53635216347369e-18	0.482964374286148	0.182	0.129	8.16013261721554e-14	Epithelium Control	Brix1
3609	Ap1m2	3.66671470711446e-18	0.788558310984161	0.061	0.033	8.46094418666661e-14	Epithelium Control	Ap1m2
3610	Mrps14	3.67418934735623e-18	0.33315549425401	0.143	0.105	8.47819191902449e-14	Epithelium Control	Mrps14
3611	Zfp810	3.7444573894028e-18	0.456413101869206	0.177	0.127	8.64033542604697e-14	Epithelium Control	Zfp810
3612	Tctn2	3.77118780488337e-18	0.804903698076269	0.074	0.041	8.70201585976838e-14	Epithelium Control	Tctn2
3613	Gm37982	3.8142525849234e-18	1.26086058948761	0.04	0.016	8.80138783971075e-14	Epithelium Control	Gm37982
3614	Aldh16a1	3.89274968169919e-18	0.583263005349602	0.115	0.074	8.98251989052089e-14	Epithelium Control	Aldh16a1
3615	Klhdc2	3.90403343434674e-18	0.347541117050177	0.208	0.156	9.00855714975511e-14	Epithelium Control	Klhdc2
3616	Aldh5a1	3.93032785106304e-18	0.949311148273539	0.063	0.032	9.06923151632796e-14	Epithelium Control	Aldh5a1
3617	Chic1	3.9514290532156e-18	0.343733323441649	0.24	0.183	9.11792254029499e-14	Epithelium Control	Chic1
3618	BC030867	4.03918417110587e-18	1.08323412779515	0.048	0.022	9.32041747482679e-14	Epithelium Control	BC030867
3619	Zmiz2	4.11518817589958e-18	0.593994863630105	0.121	0.078	9.49579671588828e-14	Epithelium Control	Zmiz2
3620	Tdp1	4.15877961259428e-18	0.546886676702757	0.14	0.094	9.5963839560613e-14	Epithelium Control	Tdp1
3621	Gm41386	4.31043444851267e-18	2.46491491446517	0.015	0.003	9.94632748994299e-14	Epithelium Control	Gm41386
3622	Gm34868	4.40084219581484e-18	1.09441031527125	0.049	0.023	1.01549433668428e-13	Epithelium Control	Gm34868
3623	Ptger2	4.40220538599349e-18	1.45561546967344	0.034	0.013	1.015808892818e-13	Epithelium Control	Ptger2
3624	Fgf13	4.54057184438869e-18	0.172531807864519	0.105	0.071	1.04773695309269e-13	Epithelium Control	Fgf13
3625	Trim35	4.66610384222652e-18	0.263783157841498	0.367	0.298	1.07670346159377e-13	Epithelium Control	Trim35
3626	Denr	4.75170085813382e-18	0.277570926201198	0.186	0.143	1.09645497301438e-13	Epithelium Control	Denr
3627	Gm48383	4.87648697539961e-18	0.815940655623338	0.076	0.042	1.12524936957346e-13	Epithelium Control	Gm48383
3628	Azin2	4.96166041905511e-18	0.529245195761712	0.123	0.081	1.14490314169697e-13	Epithelium Control	Azin2
3629	Gm4924	5.13128060128985e-18	0.428312849574574	0.176	0.127	1.18404299874763e-13	Epithelium Control	Gm4924
3630	Gm5165	5.16690061814836e-18	0.630238744468324	0.121	0.078	1.19226231763773e-13	Epithelium Control	Gm5165
3631	Lockd	5.291056996984e-18	0.285470535370957	0.166	0.122	1.22091140205406e-13	Epithelium Control	Lockd
3632	Plcg2	5.41300109802855e-18	0.763333838169706	0.056	0.03	1.24905000337009e-13	Epithelium Control	Plcg2
3633	4930417H01Rik	5.43747463052779e-18	2.44415635429838	0.015	0.003	1.25469727099429e-13	Epithelium Control	4930417H01Rik
3634	Ankrd29	5.65040793077816e-18	0.681429025177834	0.1	0.061	1.30383163002706e-13	Epithelium Control	Ankrd29
3635	Gtf3c1	5.73470041538699e-18	0.252153187397002	0.284	0.228	1.32328212085055e-13	Epithelium Control	Gtf3c1
3636	Nploc4	5.77730377600716e-18	0.335046787531554	0.241	0.185	1.33311284631365e-13	Epithelium Control	Nploc4
3637	Fbf1	5.88993046996434e-18	0.518220002999314	0.132	0.089	1.35910145594427e-13	Epithelium Control	Fbf1
3638	Zfp282	5.90834122068433e-18	0.303428993427354	0.238	0.185	1.36334973667291e-13	Epithelium Control	Zfp282
3639	Chm	5.92693041058257e-18	0.16540611000188	0.362	0.303	1.36763919224193e-13	Epithelium Control	Chm
3640	Ssbp1	5.93370673647293e-18	0.3292633422077	0.237	0.182	1.36920282944113e-13	Epithelium Control	Ssbp1
3641	Mpzl3	5.95839756457932e-18	0.737321850048207	0.069	0.039	1.37490023802668e-13	Epithelium Control	Mpzl3
3642	Wdr76	6.00243165188778e-18	0.461616175890757	0.15	0.104	1.38506110367311e-13	Epithelium Control	Wdr76
3643	Aaas	6.20127435306364e-18	0.55137152599659	0.121	0.08	1.43094405696943e-13	Epithelium Control	Aaas
3644	Tpi1	6.25591095576912e-18	0.113099123624022	0.249	0.209	1.44355145304373e-13	Epithelium Control	Tpi1
3645	Gins3	6.31689715952899e-18	0.671990860703074	0.09	0.054	1.45762401956131e-13	Epithelium Control	Gins3
3646	Stam2	6.33445420967673e-18	0.214399912861191	0.322	0.264	1.4616753088829e-13	Epithelium Control	Stam2
3647	Xpot	6.33578408068789e-18	0.408344287405227	0.196	0.143	1.46198217661873e-13	Epithelium Control	Xpot
3648	Tyro3	6.78018372560831e-18	0.905736439514253	0.069	0.036	1.56452739468412e-13	Epithelium Control	Tyro3
3649	Pard3bos1	6.86704001906772e-18	0.360293951754478	0.238	0.18	1.58456948439988e-13	Epithelium Control	Pard3bos1
3650	Smad5	6.92943869801691e-18	0.271513559196642	0.312	0.249	1.5989679795674e-13	Epithelium Control	Smad5
3651	Cramp1l	6.93949009235923e-18	0.287026958161154	0.248	0.194	1.60128733881189e-13	Epithelium Control	Cramp1l
3652	Notch1	7.03119218781537e-18	0.265946980929806	0.204	0.157	1.6224475973384e-13	Epithelium Control	Notch1
3653	Tipin	7.14766440202314e-18	0.338103536022451	0.211	0.159	1.64932356076684e-13	Epithelium Control	Tipin
3654	Setdb2	7.4671585656391e-18	0.548426836959327	0.117	0.077	1.72304683902122e-13	Epithelium Control	Setdb2
3655	Cenpi	7.6084491119908e-18	0.545597033281814	0.11	0.072	1.75564963259188e-13	Epithelium Control	Cenpi
3656	5730480H06Rik	7.65280106322681e-18	0.411679791936328	0.184	0.134	1.76588384533959e-13	Epithelium Control	5730480H06Rik
3657	Secisbp2	7.6563578283682e-18	0.327114654863456	0.214	0.163	1.76670456889596e-13	Epithelium Control	Secisbp2
3658	Stip1	7.68805892501687e-18	0.458710778275392	0.17	0.12	1.77401959694764e-13	Epithelium Control	Stip1
3659	Sf3b6	7.857012578631e-18	0.412629848744435	0.221	0.163	1.8130056525191e-13	Epithelium Control	Sf3b6
3660	Cenpj	7.8736554895314e-18	0.596159447743428	0.105	0.067	1.81684600420937e-13	Epithelium Control	Cenpj
3661	Cdc40	8.09775714055751e-18	0.252119386720564	0.287	0.231	1.86855746018364e-13	Epithelium Control	Cdc40
3662	Crocc2	8.22141726134568e-18	2.27423135285607	0.024	0.008	1.89709203305552e-13	Epithelium Control	Crocc2
3663	Zcchc4	8.35674323308223e-18	0.285670025590913	0.211	0.164	1.92831850103372e-13	Epithelium Control	Zcchc4
3664	Rab21	8.37005314303737e-18	0.227644559254111	0.216	0.172	1.93138976275587e-13	Epithelium Control	Rab21
3665	Cap2	8.4358236713981e-18	0.126345988320848	0.344	0.289	1.94656631217511e-13	Epithelium Control	Cap2
3666	Odf2	8.49425793582871e-18	0.23416482624744	0.33	0.268	1.96005001869247e-13	Epithelium Control	Odf2
3667	Pi4kb	8.51960761800619e-18	0.18019585768224	0.243	0.2	1.96589945785493e-13	Epithelium Control	Pi4kb
3668	Rcan3	8.74411255837178e-18	0.615952174491989	0.093	0.058	2.01770397284429e-13	Epithelium Control	Rcan3
3669	Zscan21	8.75515676530337e-18	0.480254912837753	0.165	0.116	2.02025242359375e-13	Epithelium Control	Zscan21
3670	Acad9	8.85109435772722e-18	0.655574566892958	0.097	0.06	2.04239002304556e-13	Epithelium Control	Acad9
3671	Gstt2	8.93601500375618e-18	0.100976257511045	0.129	0.105	2.06198546211674e-13	Epithelium Control	Gstt2
3672	Lsm1	9.00831523147167e-18	0.545731851509701	0.157	0.107	2.07866873966209e-13	Epithelium Control	Lsm1
3673	Tbk1	9.13530172916776e-18	0.197720346757678	0.313	0.258	2.10797087400546e-13	Epithelium Control	Tbk1
3674	4930549G23Rik	9.32885913692338e-18	0.700177751301849	0.101	0.063	2.15263424584507e-13	Epithelium Control	4930549G23Rik
3675	Rnmt	9.37150246280905e-18	0.402211755198302	0.191	0.14	2.16247419329319e-13	Epithelium Control	Rnmt
3676	Nectin1	9.43023844206902e-18	0.650744585509031	0.109	0.068	2.17602752050743e-13	Epithelium Control	Nectin1
3677	Trmt1l	9.45977444478771e-18	0.317026292596852	0.198	0.151	2.18284295313476e-13	Epithelium Control	Trmt1l
3678	Med19	9.83798670389736e-18	0.688575081964825	0.099	0.06	2.27011543192432e-13	Epithelium Control	Med19
3679	Sik1	1.0030206172531e-17	0.663301167808372	0.091	0.056	2.31447007431152e-13	Epithelium Control	Sik1
3680	Dpy19l3	1.01563210826086e-17	0.622597812489622	0.125	0.081	2.34357108981193e-13	Epithelium Control	Dpy19l3
3681	Exog	1.0264785378145e-17	0.666548775634826	0.093	0.057	2.36859922600695e-13	Epithelium Control	Exog
3682	Gm48677	1.02851617702709e-17	1.02837995869563	0.054	0.026	2.37330107849002e-13	Epithelium Control	Gm48677
3683	Zfyve27	1.03653606135495e-17	0.550441147437593	0.115	0.076	2.39180696157655e-13	Epithelium Control	Zfyve27
3684	Cecr2	1.03717189586628e-17	0.564725982033844	0.113	0.073	2.39327414971144e-13	Epithelium Control	Cecr2
3685	Ankfy1	1.06211445021097e-17	0.24388115330812	0.329	0.268	2.45082909386182e-13	Epithelium Control	Ankfy1
3686	Agbl4	1.07140804405057e-17	1.00608512159052	0.129	0.089	2.47227406164669e-13	Epithelium Control	Agbl4
3687	Tstd2	1.0751799680387e-17	0.418241655547585	0.169	0.122	2.4809777762493e-13	Epithelium Control	Tstd2
3688	Zfp90	1.08376375691716e-17	0.567362183435994	0.133	0.088	2.50078486908635e-13	Epithelium Control	Zfp90
3689	Syt11	1.09696688984923e-17	0.611812712054914	0.119	0.076	2.5312510983271e-13	Epithelium Control	Syt11
3690	Dtx4	1.11793144201622e-17	0.883894294205546	0.07	0.038	2.57962680245243e-13	Epithelium Control	Dtx4
3691	Exoc1	1.13697892838201e-17	0.390628203225159	0.199	0.148	2.6235788772415e-13	Epithelium Control	Exoc1
3692	Nup214	1.14611862254369e-17	0.333125041909634	0.267	0.208	2.64466872151957e-13	Epithelium Control	Nup214
3693	Usp50	1.16167523446072e-17	0.418445098195554	0.18	0.131	2.6805656035181e-13	Epithelium Control	Usp50
3694	Zfp947	1.20131050461575e-17	0.854517366367749	0.067	0.036	2.77202398940084e-13	Epithelium Control	Zfp947
3695	Mrrf	1.2168672252684e-17	0.557244050814783	0.111	0.072	2.80792112230682e-13	Epithelium Control	Mrrf
3696	Sdf2	1.21876695217819e-17	0.227845968792598	0.247	0.197	2.81230474215117e-13	Epithelium Control	Sdf2
3697	Pbk	1.3450233760418e-17	0.758684537309489	0.086	0.05	3.10364144021646e-13	Epithelium Control	Pbk
3698	Hspa14	1.35303943091384e-17	0.416141978128782	0.192	0.14	3.12213848683368e-13	Epithelium Control	Hspa14
3699	D030028A08Rik	1.37724941372354e-17	0.955978916112102	0.058	0.03	3.17800302216707e-13	Epithelium Control	D030028A08Rik
3700	Tm2d1	1.40262512958825e-17	0.329356572093722	0.236	0.182	3.23655748652488e-13	Epithelium Control	Tm2d1
3701	Afg3l1	1.40323552370216e-17	0.266436699954252	0.221	0.173	3.23796597094273e-13	Epithelium Control	Afg3l1
3702	Gm10791	1.42341148281055e-17	1.46143434573021	0.028	0.01	3.28452199658535e-13	Epithelium Control	Gm10791
3703	Bcas2	1.42568279959552e-17	0.370465663316729	0.187	0.139	3.28976306006667e-13	Epithelium Control	Bcas2
3704	Mindy3	1.42901854214032e-17	0.187383602231496	0.286	0.235	3.29746028598879e-13	Epithelium Control	Mindy3
3705	Cdk4	1.48009320699518e-17	0.357154448503989	0.262	0.199	3.41531507514138e-13	Epithelium Control	Cdk4
3706	Atpif1	1.48257329886454e-17	0.140964821992602	0.382	0.323	3.42103788712994e-13	Epithelium Control	Atpif1
3707	Gm42723	1.48290402301417e-17	3.51127055015692	0.01	0.001	3.42180103310519e-13	Epithelium Control	Gm42723
3708	Chordc1	1.49130385825626e-17	0.299047673027275	0.265	0.208	3.44118365292632e-13	Epithelium Control	Chordc1
3709	Agpat5	1.49211766665076e-17	0.259537959995493	0.215	0.168	3.44306151579662e-13	Epithelium Control	Agpat5
3710	Bri3bp	1.49371878317556e-17	0.661457002117241	0.118	0.074	3.44675609217761e-13	Epithelium Control	Bri3bp
3711	Hdgfl3	1.49893527066474e-17	0.161087233097924	0.37	0.312	3.45879313705888e-13	Epithelium Control	Hdgfl3
3712	Dnajb9	1.52649790800954e-17	0.667073106020714	0.11	0.069	3.52239392273202e-13	Epithelium Control	Dnajb9
3713	Bbip1	1.55920933928151e-17	0.34877830622112	0.205	0.154	3.59787555039209e-13	Epithelium Control	Bbip1
3714	Gm35021	1.57979110564284e-17	1.02196840193748	0.052	0.026	3.64536797627086e-13	Epithelium Control	Gm35021
3715	Rarb	1.58075479208223e-17	0.337751949394579	0.134	0.094	3.64759168272975e-13	Epithelium Control	Rarb
3716	Mblac2	1.59381292210855e-17	0.666731314388899	0.105	0.065	3.67772331776548e-13	Epithelium Control	Mblac2
3717	Dcp1a	1.59941038080249e-17	0.266461617821954	0.273	0.217	3.69063945370174e-13	Epithelium Control	Dcp1a
3718	Ptpn11	1.60276032721269e-17	0.285131421205685	0.258	0.202	3.69836945504328e-13	Epithelium Control	Ptpn11
3719	Fbxo22	1.66859149089787e-17	0.540788825253557	0.108	0.071	3.85027486524683e-13	Epithelium Control	Fbxo22
3720	Ift140	1.72113173180275e-17	0.381098825716317	0.167	0.123	3.97151147113484e-13	Epithelium Control	Ift140
3721	Gnpat	1.72640477889614e-17	0.323625201068634	0.177	0.134	3.98367902730285e-13	Epithelium Control	Gnpat
3722	Pgap1	1.74529784405913e-17	0.301312298931971	0.151	0.112	4.02727477516644e-13	Epithelium Control	Pgap1
3723	Mkrn1	1.8264699782669e-17	0.485392306465621	0.129	0.088	4.21457947485088e-13	Epithelium Control	Mkrn1
3724	Spg7	1.82994727870556e-17	0.426173520393006	0.184	0.133	4.22260334561308e-13	Epithelium Control	Spg7
3725	Rab3gap2	1.83691314791501e-17	0.242788305205185	0.244	0.195	4.2386770888139e-13	Epithelium Control	Rab3gap2
3726	Gm16286	1.95674741314056e-17	0.435739652913617	0.153	0.109	4.51519465582184e-13	Epithelium Control	Gm16286
3727	Ip6k2	1.96610059692471e-17	0.293275965722368	0.283	0.224	4.53677712740376e-13	Epithelium Control	Ip6k2
3728	Zfp746	2.01722697473001e-17	0.509278221111283	0.173	0.122	4.6547512441895e-13	Epithelium Control	Zfp746
3729	Dhps	2.03816074372321e-17	0.510249840134118	0.141	0.097	4.70305591614132e-13	Epithelium Control	Dhps
3730	Smc1a	2.04038371351742e-17	0.223361065644019	0.365	0.3	4.70818541894145e-13	Epithelium Control	Smc1a
3731	Pbdc1	2.05384411066834e-17	0.290893097624869	0.209	0.162	4.7392452853672e-13	Epithelium Control	Pbdc1
3732	Lsm14a	2.06007997319992e-17	0.130320221876217	0.343	0.292	4.75363453815882e-13	Epithelium Control	Lsm14a
3733	Pdcd10	2.0678729488691e-17	0.269966175940517	0.272	0.216	4.77161682951545e-13	Epithelium Control	Pdcd10
3734	Samd9l	2.07524872848869e-17	0.150873344923991	0.138	0.11	4.78863644098766e-13	Epithelium Control	Samd9l
3735	Orc6	2.10246203256245e-17	0.349512121592539	0.239	0.183	4.85143114013785e-13	Epithelium Control	Orc6
3736	Cks1b	2.1027016927902e-17	0.546282632047294	0.138	0.092	4.85198415611339e-13	Epithelium Control	Cks1b
3737	Mtor	2.13997134888861e-17	0.191472136634152	0.26	0.213	4.93798388756047e-13	Epithelium Control	Mtor
3738	Dynll1	2.15801078864886e-17	0.108767852176408	0.426	0.368	4.97960989480723e-13	Epithelium Control	Dynll1
3739	Agpat3	2.16254504063563e-17	0.356534002290965	0.222	0.168	4.99007268126673e-13	Epithelium Control	Agpat3
3740	Immt	2.18016136296849e-17	0.284742838634667	0.321	0.257	5.03072234504978e-13	Epithelium Control	Immt
3741	Ndfip2	2.18047165228198e-17	0.247881475617117	0.294	0.236	5.03143833764067e-13	Epithelium Control	Ndfip2
3742	Slc39a6	2.23376903759388e-17	0.540109308895574	0.15	0.102	5.15442205424789e-13	Epithelium Control	Slc39a6
3743	Pola2	2.25598277576524e-17	0.516049272780164	0.138	0.094	5.20568025507829e-13	Epithelium Control	Pola2
3744	Mgat3	2.27240895512644e-17	0.513995979367012	0.107	0.07	5.24358366395426e-13	Epithelium Control	Mgat3
3745	Alg9	2.30530621941114e-17	0.374553879462149	0.143	0.105	5.31949410129121e-13	Epithelium Control	Alg9
3746	Sugt1	2.32680536300153e-17	0.323362072969738	0.234	0.18	5.36910337512603e-13	Epithelium Control	Sugt1
3747	Dnajc21	2.33505777716668e-17	0.441166311692567	0.154	0.109	5.38814582081211e-13	Epithelium Control	Dnajc21
3748	Usp7	2.37639916526031e-17	0.159266688697931	0.374	0.316	5.48354107383816e-13	Epithelium Control	Usp7
3749	1700029J07Rik	2.4187092810647e-17	0.905143439437717	0.068	0.036	5.58117166605679e-13	Epithelium Control	1700029J07Rik
3750	Uba2	2.43448316355043e-17	0.292075931502098	0.242	0.189	5.61756989989261e-13	Epithelium Control	Uba2
3751	Ralgds	2.45983523025005e-17	0.501716243443667	0.105	0.07	5.67606979380198e-13	Epithelium Control	Ralgds
3752	Herc6	2.5011568916605e-17	0.31673875753544	0.128	0.092	5.7714195275066e-13	Epithelium Control	Herc6
3753	Swt1	2.5083017791476e-17	0.124920540360255	0.341	0.29	5.78790635538309e-13	Epithelium Control	Swt1
3754	Rab5a	2.52268337793453e-17	0.242810751086357	0.335	0.273	5.82109189458394e-13	Epithelium Control	Rab5a
3755	Ccdc150	2.53294366597894e-17	1.72694605527878	0.025	0.008	5.8447675092464e-13	Epithelium Control	Ccdc150
3756	Mindy2	2.53301133192545e-17	0.318140777084515	0.206	0.156	5.84492364841797e-13	Epithelium Control	Mindy2
3757	Taf13	2.55897519918199e-17	0.527069991583971	0.093	0.06	5.90483527211244e-13	Epithelium Control	Taf13
3758	Rbmx	2.57746341831789e-17	0.308293188929699	0.295	0.234	5.94749683776853e-13	Epithelium Control	Rbmx
3759	Ube2d1	2.58485523361877e-17	0.403162337053373	0.17	0.124	5.96455345157532e-13	Epithelium Control	Ube2d1
3760	Maz	2.60979025452228e-17	0.479439331223669	0.156	0.109	6.02209101231017e-13	Epithelium Control	Maz
3761	Zdhhc17	2.6140892221929e-17	0.162272978306419	0.352	0.296	6.03201088021011e-13	Epithelium Control	Zdhhc17
3762	Mrpl21	2.63717360978335e-17	0.416675617876271	0.174	0.125	6.08527810457508e-13	Epithelium Control	Mrpl21
3763	Pmf1	2.64200053744812e-17	0.647754041038923	0.11	0.069	6.09641624016154e-13	Epithelium Control	Pmf1
3764	Gtf2e2	2.64492843726115e-17	0.274653625664844	0.233	0.182	6.1031723689801e-13	Epithelium Control	Gtf2e2
3765	Pdik1l	2.68717882591896e-17	0.605693930575862	0.117	0.076	6.200665140808e-13	Epithelium Control	Pdik1l
3766	Atox1	2.71373814449545e-17	0.32131422563157	0.21	0.159	6.26195076842325e-13	Epithelium Control	Atox1
3767	Gata2	2.75744903102032e-17	0.343513134852673	0.251	0.193	6.36281363907938e-13	Epithelium Control	Gata2
3768	Exosc1	2.80555118717018e-17	0.551115737450885	0.136	0.091	6.47380936439518e-13	Epithelium Control	Exosc1
3769	Lars	2.90638816686044e-17	0.212884927859598	0.298	0.243	6.70649069503047e-13	Epithelium Control	Lars
3770	Uxs1	2.93355027763034e-17	0.305398799329672	0.203	0.155	6.76916726563201e-13	Epithelium Control	Uxs1
3771	Wbp1l	2.98773210197171e-17	0.189530973035471	0.264	0.216	6.89419182529973e-13	Epithelium Control	Wbp1l
3772	Tango6	3.01025507556986e-17	0.276584852629038	0.248	0.195	6.94616358687744e-13	Epithelium Control	Tango6
3773	Sirt3	3.03873371525991e-17	0.595240240932537	0.113	0.073	7.01187804796223e-13	Epithelium Control	Sirt3
3774	Mybpc2	3.04254814873323e-17	2.35669351304804	0.016	0.003	7.02067985320193e-13	Epithelium Control	Mybpc2
3775	Grsf1	3.06799028996553e-17	0.416427048778329	0.144	0.103	7.07938759409546e-13	Epithelium Control	Grsf1
3776	Akap8	3.17558286993624e-17	0.304495143379631	0.283	0.223	7.32765747237787e-13	Epithelium Control	Akap8
3777	AW209491	3.18008077608589e-17	1.06292243064863	0.05	0.023	7.33803639081819e-13	Epithelium Control	AW209491
3778	Zfp386	3.24673346008327e-17	0.357597483084153	0.217	0.164	7.49183745914214e-13	Epithelium Control	Zfp386
3779	Gm15396	3.34068520845637e-17	2.20314825479458	0.014	0.003	7.70863111851309e-13	Epithelium Control	Gm15396
3780	Cul5	3.42999928440618e-17	0.225184604285477	0.348	0.287	7.91472334876727e-13	Epithelium Control	Cul5
3781	Atp6v1b2	3.49030095215293e-17	0.229691177048926	0.259	0.208	8.05386944709289e-13	Epithelium Control	Atp6v1b2
3782	Xxylt1	3.52359542922783e-17	0.635113082088004	0.107	0.067	8.13069645294321e-13	Epithelium Control	Xxylt1
3783	Gm11714	3.6022980744486e-17	1.17350876435471	0.042	0.018	8.31230280679015e-13	Epithelium Control	Gm11714
3784	Dhx36	3.66887601891249e-17	0.20685147219523	0.437	0.369	8.46593141364058e-13	Epithelium Control	Dhx36
3785	Ybx2	3.74250337169764e-17	2.21385873487658	0.017	0.004	8.6358265301923e-13	Epithelium Control	Ybx2
3786	Spdl1	3.86147333996256e-17	0.617503682494626	0.102	0.063	8.9103497319636e-13	Epithelium Control	Spdl1
3787	Wdr75	3.93134475357218e-17	0.406833929887772	0.191	0.141	9.0715780188678e-13	Epithelium Control	Wdr75
3788	Anp32e	4.07074707792145e-17	0.439433944055975	0.192	0.138	9.39324888230376e-13	Epithelium Control	Anp32e
3789	Lmnb2	4.07198214413305e-17	0.69510973072397	0.095	0.058	9.396098797587e-13	Epithelium Control	Lmnb2
3790	Gpc1	4.13460613674292e-17	0.423394279482186	0.159	0.113	9.54060366053429e-13	Epithelium Control	Gpc1
3791	Vta1	4.27019249580284e-17	0.208761143882876	0.27	0.22	9.85346918406505e-13	Epithelium Control	Vta1
3792	Sun1	4.27109092841439e-17	0.422241577869937	0.211	0.157	9.8555423173162e-13	Epithelium Control	Sun1
3793	Ccdc85c	4.33806677041675e-17	0.491579684879691	0.101	0.067	1.00100890727367e-12	Epithelium Control	Ccdc85c
3794	Nsf	4.37230127257573e-17	0.179144686229244	0.307	0.255	1.00890851864685e-12	Epithelium Control	Nsf
3795	Nme4	4.38832845445386e-17	0.767535908932174	0.089	0.052	1.01260679086523e-12	Epithelium Control	Nme4
3796	Casc4	4.452287624971e-17	0.176636550542767	0.316	0.262	1.02736536946206e-12	Epithelium Control	Casc4
3797	Fbl	4.60702130263395e-17	0.437474989206729	0.161	0.114	1.06307016558278e-12	Epithelium Control	Fbl
3798	Plekhh1	4.64439647444602e-17	0.512334528192438	0.094	0.062	1.07169448647842e-12	Epithelium Control	Plekhh1
3799	Adipor1	4.65018193172677e-17	0.410956303980041	0.206	0.153	1.07302948074595e-12	Epithelium Control	Adipor1
3800	Unk	4.74348108910406e-17	0.335788069967821	0.246	0.19	1.09455826131076e-12	Epithelium Control	Unk
3801	Slc7a15	4.78580032146214e-17	2.71235246524795	0.012	0.002	1.10432342417739e-12	Epithelium Control	Slc7a15
3802	Uggt1	4.8677580331307e-17	0.127198709100627	0.307	0.26	1.12323516614491e-12	Epithelium Control	Uggt1
3803	Gabbr1	4.88946172401171e-17	0.284203439423431	0.233	0.183	1.1282432928157e-12	Epithelium Control	Gabbr1
3804	Timm8a1	4.90896065899742e-17	0.969799340980322	0.06	0.03	1.13274267206365e-12	Epithelium Control	Timm8a1
3805	4930458D05Rik	4.99868358946027e-17	3.23116263096418	0.01	0.001	1.15344623826796e-12	Epithelium Control	4930458D05Rik
3806	AU015791	5.06417604402121e-17	2.39569486534173	0.02	0.006	1.16855862215789e-12	Epithelium Control	AU015791
3807	Cldn9	5.10302877061928e-17	2.55107155821489	0.014	0.002	1.1775238888204e-12	Epithelium Control	Cldn9
3808	Ints13	5.20004657859319e-17	0.442656114203857	0.178	0.128	1.19991074801038e-12	Epithelium Control	Ints13
3809	Atp6v1h	5.30432303015727e-17	0.250478840028207	0.296	0.239	1.22397253920879e-12	Epithelium Control	Atp6v1h
3810	Cdc5l	5.37064847169857e-17	0.262667348791048	0.263	0.209	1.23927713484444e-12	Epithelium Control	Cdc5l
3811	Pkig	5.37935643202958e-17	0.178895273450244	0.316	0.261	1.24128649669083e-12	Epithelium Control	Pkig
3812	Il20rb	5.4102346197471e-17	0.162974601754325	0.119	0.093	1.24841163850664e-12	Epithelium Control	Il20rb
3813	Ten1	5.47323917790682e-17	0.572940738175481	0.121	0.08	1.262949940302e-12	Epithelium Control	Ten1
3814	Nr4a1	5.67748125867562e-17	0.605602888453014	0.116	0.075	1.3100788004394e-12	Epithelium Control	Nr4a1
3815	Twistnb	5.8439277901748e-17	0.465930463260217	0.154	0.108	1.34848633758283e-12	Epithelium Control	Twistnb
3816	Tbcel	5.87205094312854e-17	0.210347020218409	0.196	0.156	1.35497575512691e-12	Epithelium Control	Tbcel
3817	Nae1	5.97166047865699e-17	0.40342699992722	0.182	0.134	1.3779606554501e-12	Epithelium Control	Nae1
3818	Eif5a	6.01788732721133e-17	0.213689810921015	0.271	0.219	1.38862750075401e-12	Epithelium Control	Eif5a
3819	Trim26	6.06314211620533e-17	0.273272751464725	0.207	0.162	1.39907004331438e-12	Epithelium Control	Trim26
3820	Gm2762	6.13810997958501e-17	2.85919385357722	0.011	0.001	1.41636887778924e-12	Epithelium Control	Gm2762
3821	Plekhm2	6.2728595949899e-17	0.274702898877878	0.214	0.167	1.44746235154392e-12	Epithelium Control	Plekhm2
3822	Golph3l	6.41567666368463e-17	0.295812832948176	0.186	0.142	1.48041739014523e-12	Epithelium Control	Golph3l
3823	Slc7a5	6.45131196925538e-17	0.727949320298969	0.073	0.042	1.48864023690568e-12	Epithelium Control	Slc7a5
3824	Vac14	6.48028944302086e-17	0.476531106431144	0.133	0.093	1.49532678897706e-12	Epithelium Control	Vac14
3825	Ttc5	6.5197268808046e-17	0.39532089215815	0.203	0.152	1.50442697774566e-12	Epithelium Control	Ttc5
3826	Aven	6.78935722647997e-17	0.379250768009783	0.215	0.162	1.56664418001025e-12	Epithelium Control	Aven
3827	9430015G10Rik	7.12707667324228e-17	0.619890815629128	0.113	0.073	1.64457294235066e-12	Epithelium Control	9430015G10Rik
3828	Lca5	7.23183224439714e-17	0.568884943190858	0.123	0.081	1.66874529039464e-12	Epithelium Control	Lca5
3829	Faap100	7.28184886731717e-17	0.647384771098601	0.094	0.058	1.68028662613344e-12	Epithelium Control	Faap100
3830	Rimkla	7.62937110666273e-17	1.96353051339196	0.019	0.005	1.76047738286243e-12	Epithelium Control	Rimkla
3831	4930486I03Rik	7.67179174352135e-17	2.44415635429838	0.014	0.003	1.77026594481755e-12	Epithelium Control	4930486I03Rik
3832	Hsf1	7.77787872399287e-17	0.46646998058	0.145	0.101	1.79474551556136e-12	Epithelium Control	Hsf1
3833	Prune1	7.78422043861429e-17	0.563144390515466	0.098	0.063	1.79620886621025e-12	Epithelium Control	Prune1
3834	Tmco6	7.87717866684315e-17	0.902262575469108	0.06	0.031	1.81765897737406e-12	Epithelium Control	Tmco6
3835	Rbm34	8.05462570524399e-17	0.402043176191163	0.137	0.098	1.85860488148505e-12	Epithelium Control	Rbm34
3836	Pex11a	8.07864056903255e-17	0.955623616260315	0.051	0.026	1.86414631130426e-12	Epithelium Control	Pex11a
3837	Trak1	8.10309838444598e-17	0.160124867169545	0.331	0.279	1.86978995221091e-12	Epithelium Control	Trak1
3838	Smim3	8.2048094424492e-17	0.943205466222814	0.06	0.031	1.89325977884515e-12	Epithelium Control	Smim3
3839	Nol11	8.34107340595983e-17	0.352559713541026	0.222	0.169	1.92470268842523e-12	Epithelium Control	Nol11
3840	Clcn6	8.83069452066563e-17	0.473116780715578	0.145	0.102	2.0376827606436e-12	Epithelium Control	Clcn6
3841	Mrpl1	8.8383870965623e-17	0.356332433070959	0.237	0.182	2.03945782253175e-12	Epithelium Control	Mrpl1
3842	Tomm20	8.91385350636939e-17	0.361174039871767	0.258	0.197	2.05687169659474e-12	Epithelium Control	Tomm20
3843	Gm16214	8.99306027725697e-17	2.80474606955485	0.012	0.002	2.07514865897705e-12	Epithelium Control	Gm16214
3844	Cct7	9.07634123428699e-17	0.286615077311899	0.23	0.179	2.09436573981172e-12	Epithelium Control	Cct7
3845	Trmt1	9.12319557132462e-17	0.304003252134494	0.178	0.136	2.10517737808316e-12	Epithelium Control	Trmt1
3846	Zfp81	9.22737742103538e-17	0.458000004436439	0.157	0.111	2.12921733990392e-12	Epithelium Control	Zfp81
3847	Cpd	9.32519306119265e-17	0.14629003038485	0.33	0.278	2.1517882988702e-12	Epithelium Control	Cpd
3848	Ggps1	9.56033570289857e-17	0.237111897295367	0.246	0.197	2.20604746344384e-12	Epithelium Control	Ggps1
3849	Nol8	9.56471963611322e-17	0.492871639331407	0.124	0.084	2.20705905603313e-12	Epithelium Control	Nol8
3850	Dcaf13	9.73492006779163e-17	0.398982694724876	0.178	0.13	2.24633280564292e-12	Epithelium Control	Dcaf13
3851	Aldh3a2	9.73555142543183e-17	0.611401215564099	0.121	0.079	2.24647849141839e-12	Epithelium Control	Aldh3a2
3852	Zfp560	9.99931486877691e-17	0.455169347020796	0.165	0.118	2.30734190597027e-12	Epithelium Control	Zfp560
3853	Gm13919	1.00853406751515e-16	0.763589231616223	0.076	0.044	2.32719236079121e-12	Epithelium Control	Gm13919
3854	Slc27a3	1.01752158534753e-16	0.88781453151699	0.062	0.033	2.34793105818942e-12	Epithelium Control	Slc27a3
3855	Zfp444	1.04443351762683e-16	0.579241943580734	0.119	0.078	2.41003034192391e-12	Epithelium Control	Zfp444
3856	Akap6	1.07949359030034e-16	0.103677863039236	0.068	0.046	2.49093145961803e-12	Epithelium Control	Akap6
3857	Ccdc112	1.08146792121478e-16	0.413149977299045	0.157	0.113	2.49548722820311e-12	Epithelium Control	Ccdc112
3858	Prps2	1.08213257018501e-16	0.805754594615762	0.07	0.039	2.49702090570191e-12	Epithelium Control	Prps2
3859	Srek1ip1	1.09174785784052e-16	0.373767026406981	0.192	0.143	2.51920818196699e-12	Epithelium Control	Srek1ip1
3860	Scap	1.11217804687235e-16	0.471719993905412	0.158	0.111	2.56635084315795e-12	Epithelium Control	Scap
3861	Ncapd2	1.12560946888182e-16	0.43456476355883	0.168	0.12	2.5973438494448e-12	Epithelium Control	Ncapd2
3862	Npc2	1.15726472022106e-16	0.229002098863068	0.231	0.184	2.6703883419101e-12	Epithelium Control	Npc2
3863	Fam122b	1.17646802406868e-16	0.738269071317616	0.079	0.046	2.71469996553848e-12	Epithelium Control	Fam122b
3864	Glcci1	1.1881432419995e-16	0.149433574144392	0.287	0.238	2.74164053091384e-12	Epithelium Control	Glcci1
3865	Crem	1.19299287489159e-16	0.32116051950339	0.201	0.153	2.75283105881235e-12	Epithelium Control	Crem
3866	B230307C23Rik	1.20631705158586e-16	0.359049937670234	0.175	0.13	2.78357659653438e-12	Epithelium Control	B230307C23Rik
3867	Myl12a	1.20716801747091e-16	0.102550430975397	0.309	0.265	2.78554020031411e-12	Epithelium Control	Myl12a
3868	Kif2a	1.24526004586578e-16	0.127117356718099	0.407	0.351	2.87343755583529e-12	Epithelium Control	Kif2a
3869	Mettl14	1.24923352674965e-16	0.576114045679549	0.117	0.077	2.88260636297481e-12	Epithelium Control	Mettl14
3870	Tbc1d8b	1.2634466518905e-16	0.244189022027513	0.204	0.16	2.91540314923732e-12	Epithelium Control	Tbc1d8b
3871	Dcp2	1.26709974856813e-16	0.285157150651278	0.201	0.155	2.92383266982095e-12	Epithelium Control	Dcp2
3872	Klhl15	1.27408376270148e-16	0.384616388617775	0.198	0.147	2.93994828243367e-12	Epithelium Control	Klhl15
3873	Smarcb1	1.29652701559111e-16	0.30248752824535	0.215	0.166	2.9917360884765e-12	Epithelium Control	Smarcb1
3874	Cnksr1	1.39264532251092e-16	1.08079030521575	0.033	0.015	3.21352908169394e-12	Epithelium Control	Cnksr1
3875	Mettl9	1.40080682860697e-16	0.203358730277048	0.303	0.249	3.23236175701057e-12	Epithelium Control	Mettl9
3876	Mtpap	1.40438772585267e-16	0.261207713849456	0.224	0.178	3.24062467740504e-12	Epithelium Control	Mtpap
3877	Rbm45	1.41085375840562e-16	0.645069048224375	0.083	0.051	3.25554504752096e-12	Epithelium Control	Rbm45
3878	Cnnm2	1.41118798397402e-16	0.379200912457609	0.133	0.094	3.25631627302005e-12	Epithelium Control	Cnnm2
3879	Gm5089	1.4199437446574e-16	0.940621452921069	0.053	0.027	3.27652019079696e-12	Epithelium Control	Gm5089
3880	Gm46367	1.47851158801481e-16	0.484857906294686	0.144	0.101	3.41166548934419e-12	Epithelium Control	Gm46367
3881	Mtif2	1.49450632027311e-16	0.233695601195621	0.296	0.241	3.44857333403019e-12	Epithelium Control	Mtif2
3882	Spata17	1.5003811660119e-16	1.55510707145005	0.03	0.012	3.46212954057246e-12	Epithelium Control	Spata17
3883	Ssrp1	1.50536180406431e-16	0.378416386025122	0.229	0.172	3.47362236287839e-12	Epithelium Control	Ssrp1
3884	Gm45509	1.55267771955321e-16	0.896935947568774	0.047	0.024	3.58280383786903e-12	Epithelium Control	Gm45509
3885	Sap130	1.56668652009232e-16	0.202365366656745	0.332	0.275	3.61512914511302e-12	Epithelium Control	Sap130
3886	Bend3	1.61718641508214e-16	0.87054477791375	0.069	0.038	3.73165765280204e-12	Epithelium Control	Bend3
3887	Clpp	1.62216308195661e-16	0.431629256422216	0.21	0.154	3.74314131161487e-12	Epithelium Control	Clpp
3888	Zpbp	1.67813997843316e-16	0.554927127421643	0.109	0.071	3.87230800023453e-12	Epithelium Control	Zpbp
3889	Fkbp3	1.71870518540774e-16	0.38776881194561	0.208	0.155	3.96591221532835e-12	Epithelium Control	Fkbp3
3890	Rps27a	1.73079712902937e-16	0.126929478747466	0.9	0.836	3.99381437523526e-12	Epithelium Control	Rps27a
3891	Gm17178	1.75063755350745e-16	0.885763573981125	0.06	0.032	4.03959615471845e-12	Epithelium Control	Gm17178
3892	Egfros	1.75278758754436e-16	0.887918142613853	0.06	0.032	4.04455735825861e-12	Epithelium Control	Egfros
3893	Lsm8	1.78124292191033e-16	0.507885875906489	0.13	0.088	4.11021804230809e-12	Epithelium Control	Lsm8
3894	Kif18b	1.87619073196872e-16	0.741736272029045	0.072	0.041	4.32931011401782e-12	Epithelium Control	Kif18b
3895	4930520O04Rik	1.88269879946946e-16	1.08898093508479	0.037	0.016	4.34432747977577e-12	Epithelium Control	4930520O04Rik
3896	Mrps35	1.90627348772613e-16	0.520797447834096	0.142	0.097	4.39872607292806e-12	Epithelium Control	Mrps35
3897	Magoh	1.95023921664045e-16	0.391247146741548	0.183	0.134	4.50017699239785e-12	Epithelium Control	Magoh
3898	Gm20703	1.98586340378353e-16	2.54200367769652	0.013	0.002	4.58237980423051e-12	Epithelium Control	Gm20703
3899	Manbal	2.01438508249574e-16	0.462787542730583	0.132	0.092	4.64819357785893e-12	Epithelium Control	Manbal
3900	Uba3	2.05940010852458e-16	0.234858964132134	0.214	0.172	4.75206575042047e-12	Epithelium Control	Uba3
3901	Slc30a6	2.17685806619556e-16	0.440450482646269	0.156	0.112	5.02309998774625e-12	Epithelium Control	Slc30a6
3902	Supv3l1	2.23347612538678e-16	0.524318101201179	0.13	0.088	5.15374615932998e-12	Epithelium Control	Supv3l1
3903	Pank2	2.26745102748335e-16	0.235724859794677	0.307	0.251	5.23214324591784e-12	Epithelium Control	Pank2
3904	Vps50	2.27098885208247e-16	0.207266316445654	0.266	0.217	5.24030677618029e-12	Epithelium Control	Vps50
3905	Chd1l	2.27343571258372e-16	0.551030395396482	0.142	0.097	5.24595290678693e-12	Epithelium Control	Chd1l
3906	Snx6	2.28388921804782e-16	0.138277404188081	0.316	0.268	5.27007437064536e-12	Epithelium Control	Snx6
3907	9230105E05Rik	2.29254655911653e-16	2.64768974838351	0.013	0.002	5.29005118516138e-12	Epithelium Control	9230105E05Rik
3908	Gja3	2.35490729606314e-16	3.08158627491367	0.01	0.001	5.4339485856657e-12	Epithelium Control	Gja3
3909	Nol7	2.38752195553331e-16	0.405447579958012	0.173	0.125	5.50920691239311e-12	Epithelium Control	Nol7
3910	Morn1	2.39243739565788e-16	0.543991621878173	0.137	0.094	5.52054929048056e-12	Epithelium Control	Morn1
3911	Nsl1	2.49576146058996e-16	0.762978538317919	0.076	0.044	5.75896957031133e-12	Epithelium Control	Nsl1
3912	0610012G03Rik	2.54737441776045e-16	0.508197716107292	0.154	0.106	5.87806646898225e-12	Epithelium Control	0610012G03Rik
3913	Klk11	2.55936690695686e-16	2.09482210207036	0.016	0.003	5.90573913780296e-12	Epithelium Control	Klk11
3914	Gm49189	2.64646733380072e-16	0.917374924665752	0.056	0.029	6.10672337274515e-12	Epithelium Control	Gm49189
3915	Cdkn1c	2.69720779675804e-16	0.187936248043729	0.357	0.296	6.22380699101917e-12	Epithelium Control	Cdkn1c
3916	Anapc10	2.71242161893753e-16	0.197917191007563	0.248	0.203	6.25891288569835e-12	Epithelium Control	Anapc10
3917	Traip	2.74902503931097e-16	0.754294995259215	0.078	0.045	6.34337527821007e-12	Epithelium Control	Traip
3918	Mrpl13	2.77753329549272e-16	0.407620312757776	0.185	0.135	6.40915807934945e-12	Epithelium Control	Mrpl13
3919	Fbxl21	2.78640890163165e-16	1.02857902525051	0.037	0.017	6.42963854051502e-12	Epithelium Control	Fbxl21
3920	Dnmt1	2.79834207078946e-16	0.364899324791196	0.223	0.168	6.45717432834668e-12	Epithelium Control	Dnmt1
3921	Wdr48	2.80317868313275e-16	0.369760928613423	0.177	0.132	6.46833481132881e-12	Epithelium Control	Wdr48
3922	Ccdc14	2.84535790473146e-16	0.526324895879205	0.124	0.083	6.56566336516785e-12	Epithelium Control	Ccdc14
3923	Tapt1	2.8744150081579e-16	0.285800741568203	0.25	0.198	6.63271263132435e-12	Epithelium Control	Tapt1
3924	Rest	2.94514846449003e-16	0.361174039871767	0.255	0.196	6.79593008181074e-12	Epithelium Control	Rest
3925	Ddx23	3.05292271342035e-16	0.464131054059644	0.169	0.121	7.04461916121746e-12	Epithelium Control	Ddx23
3926	Bag1	3.06472692924508e-16	0.358819814156427	0.148	0.108	7.07185738923303e-12	Epithelium Control	Bag1
3927	Mtx2	3.16701532847252e-16	0.192981032332901	0.312	0.259	7.30788787045035e-12	Epithelium Control	Mtx2
3928	Nfxl1	3.25126353650616e-16	0.25777641721404	0.207	0.163	7.50229061048796e-12	Epithelium Control	Nfxl1
3929	Casp8ap2	3.33110080349716e-16	0.291115045149906	0.232	0.18	7.6865151040697e-12	Epithelium Control	Casp8ap2
3930	Slc16a4	3.35021985618863e-16	0.4924115229056	0.145	0.101	7.73063231815526e-12	Epithelium Control	Slc16a4
3931	Usp40	3.37884598111149e-16	0.181848845580191	0.318	0.266	7.79668710141477e-12	Epithelium Control	Usp40
3932	Fam149b	3.51497506909928e-16	0.307180430777151	0.241	0.188	8.1108049719466e-12	Epithelium Control	Fam149b
3933	2900052L18Rik	3.52687497422971e-16	0.879804133252508	0.062	0.034	8.13826400303506e-12	Epithelium Control	2900052L18Rik
3934	Cdt1	3.61529159619608e-16	0.58609175133323	0.125	0.082	8.34228535822247e-12	Epithelium Control	Cdt1
3935	Tpmt	3.61538652429415e-16	0.635113082088005	0.081	0.05	8.34250440480876e-12	Epithelium Control	Tpmt
3936	Zfp58	3.62880239916154e-16	0.624364329002551	0.107	0.068	8.37346153606526e-12	Epithelium Control	Zfp58
3937	Map9	3.64599407166637e-16	0.78355941574037	0.077	0.045	8.41313132037014e-12	Epithelium Control	Map9
3938	Rpl12	3.65651911680869e-16	0.113990086483792	0.869	0.801	8.43741786203605e-12	Epithelium Control	Rpl12
3939	Vps41	3.7614427446692e-16	0.104465482136153	0.328	0.282	8.67952913332419e-12	Epithelium Control	Vps41
3940	Snrnp200	3.81787399024274e-16	0.410449879206189	0.21	0.156	8.80974423248513e-12	Epithelium Control	Snrnp200
3941	Cic	3.83726691401101e-16	0.367688855944106	0.177	0.131	8.8544934040804e-12	Epithelium Control	Cic
3942	Atg4b	3.97907833975481e-16	0.356983181765183	0.186	0.14	9.18172326898423e-12	Epithelium Control	Atg4b
3943	4833420G17Rik	3.98442237514118e-16	0.234253585958563	0.283	0.231	9.19405463063827e-12	Epithelium Control	4833420G17Rik
3944	Cntrl	4.0976465538113e-16	0.241748307416086	0.245	0.197	9.45531942291958e-12	Epithelium Control	Cntrl
3945	Gtpbp2	4.28004890707981e-16	0.138612140809939	0.183	0.152	9.87621285308666e-12	Epithelium Control	Gtpbp2
3946	Disp1	4.30441699747712e-16	0.219838171491394	0.311	0.255	9.93244222167845e-12	Epithelium Control	Disp1
3947	Serinc2	4.37608138566776e-16	0.317858285256324	0.102	0.075	1.00978077974284e-11	Epithelium Control	Serinc2
3948	Eef2k	4.46998149219581e-16	0.468573719277626	0.14	0.097	1.03144822932418e-11	Epithelium Control	Eef2k
3949	Coq3	4.52181051611698e-16	0.460366581479637	0.151	0.106	1.04340777659399e-11	Epithelium Control	Coq3
3950	Napsa	4.56271677143917e-16	0.664122038240286	0.064	0.037	1.05284689500959e-11	Epithelium Control	Napsa
3951	Itfg2	4.70177511838191e-16	0.508617811602937	0.151	0.106	1.08493460856662e-11	Epithelium Control	Itfg2
3952	Sbk1	4.76481319842732e-16	0.790109541641737	0.07	0.039	1.0994806455371e-11	Epithelium Control	Sbk1
3953	Bbs4	4.92933842647513e-16	0.693565496829567	0.089	0.054	1.13744484190914e-11	Epithelium Control	Bbs4
3954	Arntl2	4.94018354682643e-16	1.1551786812123	0.04	0.018	1.1399473534302e-11	Epithelium Control	Arntl2
3955	Ppfia1	5.01148929187847e-16	0.272844145979101	0.279	0.224	1.15640115410096e-11	Epithelium Control	Ppfia1
3956	Gm5784	5.02461331800602e-16	0.94391653248265	0.058	0.03	1.15942952312989e-11	Epithelium Control	Gm5784
3957	Slc5a10	5.10471628875665e-16	2.32485742592603	0.013	0.002	1.1779132836306e-11	Epithelium Control	Slc5a10
3958	Angpt2	5.37482595040824e-16	0.356573822083446	0.148	0.108	1.2402410880567e-11	Epithelium Control	Angpt2
3959	Ppp4r4	5.38588315766981e-16	0.774436235397587	0.066	0.037	1.24279253863231e-11	Epithelium Control	Ppp4r4
3960	Zfp984	5.39057264208728e-16	1.0718547368959	0.042	0.02	1.24387463716164e-11	Epithelium Control	Zfp984
3961	Spg21	5.40414095324556e-16	0.587138547172015	0.102	0.065	1.24700552496141e-11	Epithelium Control	Spg21
3962	Pip5k1a	5.48159368586558e-16	0.24036033314233	0.268	0.216	1.26487774301348e-11	Epithelium Control	Pip5k1a
3963	Ranbp1	5.51648013305741e-16	0.312099538446509	0.239	0.184	1.272927790703e-11	Epithelium Control	Ranbp1
3964	Gm29538	5.54901354732561e-16	1.9895904908329	0.018	0.004	1.28043487604539e-11	Epithelium Control	Gm29538
3965	Cul4a	5.55570165614167e-16	0.132947550105627	0.303	0.257	1.28197815715469e-11	Epithelium Control	Cul4a
3966	Gan	5.5746744055234e-16	0.337829453224455	0.143	0.106	1.28635611907452e-11	Epithelium Control	Gan
3967	6720427I07Rik	5.67632768747116e-16	0.288105154315585	0.284	0.227	1.30981261388397e-11	Epithelium Control	6720427I07Rik
3968	Casc3	5.69831323055988e-16	0.277106475597303	0.241	0.19	1.31488577795169e-11	Epithelium Control	Casc3
3969	Colgalt1	5.7048364896441e-16	0.308943937623922	0.272	0.214	1.31639101998538e-11	Epithelium Control	Colgalt1
3970	Gjb3	5.80950434591005e-16	1.94773052817888	0.019	0.005	1.34054312781874e-11	Epithelium Control	Gjb3
3971	Atf4	5.93855870306719e-16	0.168472016968273	0.232	0.193	1.37032242073276e-11	Epithelium Control	Atf4
3972	Cbll1	6.06710173269988e-16	0.503576534834281	0.154	0.107	1.3999837248205e-11	Epithelium Control	Cbll1
3973	Hps3	6.15434076434355e-16	0.527350289824777	0.107	0.071	1.42011413137227e-11	Epithelium Control	Hps3
3974	Taf11	6.29940519761628e-16	0.629961141726058	0.11	0.07	1.45358774934996e-11	Epithelium Control	Taf11
3975	Eif4h	6.34211828380396e-16	0.177094143956233	0.337	0.283	1.46344379398776e-11	Epithelium Control	Eif4h
3976	Acp6	6.34783887632749e-16	0.691762707623468	0.085	0.051	1.46476382071257e-11	Epithelium Control	Acp6
3977	Ckap4	6.36296689436212e-16	0.23100777720555	0.319	0.26	1.46825461087406e-11	Epithelium Control	Ckap4
3978	Polh	6.60919430134896e-16	0.360007160149728	0.136	0.099	1.52507158503627e-11	Epithelium Control	Polh
3979	Zfp326	6.64588074131863e-16	0.155069088628274	0.369	0.315	1.53353698105928e-11	Epithelium Control	Zfp326
3980	Pot1b	6.66753599033823e-16	0.326600589487661	0.189	0.144	1.53853392977055e-11	Epithelium Control	Pot1b
3981	Lgi2	6.83279247882631e-16	0.216458066293947	0.199	0.158	1.57666686448917e-11	Epithelium Control	Lgi2
3982	1810013L24Rik	7.37625095425987e-16	0.153177417858696	0.264	0.222	1.70206990769547e-11	Epithelium Control	1810013L24Rik
3983	Pex13	7.40402679465055e-16	0.266713383572049	0.201	0.158	1.70847918286561e-11	Epithelium Control	Pex13
3984	Capsl	7.64241338680069e-16	0.806298905145097	0.051	0.027	1.76348688900426e-11	Epithelium Control	Capsl
3985	Trmt11	7.64901638124189e-16	0.358046568285214	0.208	0.158	1.76501052997157e-11	Epithelium Control	Trmt11
3986	Zfp646	7.6869628727149e-16	0.645824435395707	0.112	0.073	1.77376668287896e-11	Epithelium Control	Zfp646
3987	Gm50431	7.78263349216084e-16	1.4469991040672	0.028	0.01	1.79584267831611e-11	Epithelium Control	Gm50431
3988	B3galt2	8.06209661692515e-16	0.848546609377713	0.06	0.033	1.86032879435548e-11	Epithelium Control	B3galt2
3989	Trappc4	8.09902414999607e-16	0.542720188781968	0.105	0.069	1.86884982261159e-11	Epithelium Control	Trappc4
3990	Cfap298	8.23872488226265e-16	0.728393622923555	0.077	0.045	1.90108576658211e-11	Epithelium Control	Cfap298
3991	Stk35	8.35526730676474e-16	0.578910966821252	0.106	0.069	1.92797793103596e-11	Epithelium Control	Stk35
3992	Brcc3	8.63176470645854e-16	0.235288569324823	0.21	0.167	1.99177970601531e-11	Epithelium Control	Brcc3
3993	Bbs5	8.76092871435827e-16	0.48789968136888	0.136	0.094	2.02158430083817e-11	Epithelium Control	Bbs5
3994	Snx1	8.81616916057982e-16	0.171242048166789	0.199	0.163	2.03433103380379e-11	Epithelium Control	Snx1
3995	Ubr2	8.87429227032556e-16	0.157436997865613	0.369	0.313	2.04774294137762e-11	Epithelium Control	Ubr2
3996	Trappc8	9.326167097839e-16	0.139657250955013	0.366	0.313	2.15201305782635e-11	Epithelium Control	Trappc8
3997	Zfp451	9.40443035327651e-16	0.209814624360295	0.326	0.27	2.17007230401855e-11	Epithelium Control	Zfp451
3998	Rnf214	9.44302467179745e-16	0.218736240264362	0.258	0.21	2.17897794301726e-11	Epithelium Control	Rnf214
3999	Hes1	9.5185627404069e-16	0.293860159604999	0.113	0.084	2.19640835234889e-11	Epithelium Control	Hes1
4000	Nudcd2	9.55746908526482e-16	0.347646840490388	0.15	0.111	2.20538599142486e-11	Epithelium Control	Nudcd2
4001	Pigb	1.04437781877864e-15	0.466876430798462	0.135	0.095	2.40990181683172e-11	Epithelium Control	Pigb
4002	Mettl4	1.06025282876788e-15	0.566601256508495	0.101	0.066	2.44653340238188e-11	Epithelium Control	Mettl4
4003	Nphp3	1.06776538734033e-15	0.277289855254248	0.17	0.132	2.46386863128782e-11	Epithelium Control	Nphp3
4004	Mmp28	1.08661806881185e-15	0.869841097776731	0.056	0.03	2.50737119378335e-11	Epithelium Control	Mmp28
4005	Cc2d2a	1.10759136567759e-15	0.277347326077922	0.25	0.198	2.55576707630103e-11	Epithelium Control	Cc2d2a
4006	Becn1	1.11513192970776e-15	0.265954250169868	0.186	0.146	2.57316692780066e-11	Epithelium Control	Becn1
4007	Snrpg	1.13299483905353e-15	0.158269603092066	0.276	0.23	2.61438559111603e-11	Epithelium Control	Snrpg
4008	Iars	1.14991658736747e-15	0.242044964010597	0.243	0.195	2.65343252535045e-11	Epithelium Control	Iars
4009	Riox2	1.19326989355887e-15	0.548853732965072	0.104	0.068	2.75347027938708e-11	Epithelium Control	Riox2
4010	Noc3l	1.21457478769361e-15	0.543289546317629	0.106	0.07	2.802631322603e-11	Epithelium Control	Noc3l
4011	Wbp2	1.22735315002714e-15	0.417443682973279	0.153	0.11	2.83211739368763e-11	Epithelium Control	Wbp2
4012	Tomm34	1.2314920195381e-15	0.364042680794261	0.131	0.096	2.84166783508416e-11	Epithelium Control	Tomm34
4013	Itgb1bp2	1.24885704907482e-15	0.813645380235227	0.059	0.033	2.88173764074014e-11	Epithelium Control	Itgb1bp2
4014	Doc2g	1.26602250879201e-15	0.949175220414888	0.047	0.024	2.92134693903755e-11	Epithelium Control	Doc2g
4015	Ankrd26	1.26950103684656e-15	0.346135907429789	0.188	0.142	2.92937364252345e-11	Epithelium Control	Ankrd26
4016	Skp2	1.27495973742477e-15	0.346405531947392	0.207	0.157	2.94196959410766e-11	Epithelium Control	Skp2
4017	Dtnbp1	1.28191140606183e-15	0.280036974537272	0.235	0.185	2.95801056948768e-11	Epithelium Control	Dtnbp1
4018	Rhbdd2	1.29085010086766e-15	0.601895817292573	0.093	0.059	2.97863660775213e-11	Epithelium Control	Rhbdd2
4019	Gm16068	1.31552453939457e-15	0.699692012265288	0.077	0.046	3.03557287465297e-11	Epithelium Control	Gm16068
4020	Vps37d	1.35042072321536e-15	0.807411311474676	0.067	0.037	3.11609581881945e-11	Epithelium Control	Vps37d
4021	Gm20416	1.39443025283858e-15	0.752607919327982	0.069	0.04	3.21764780842503e-11	Epithelium Control	Gm20416
4022	Pitpnm2	1.39597815133239e-15	0.384246145885588	0.142	0.102	3.2212195841995e-11	Epithelium Control	Pitpnm2
4023	Lsm2	1.40487723287651e-15	0.529217229916314	0.124	0.083	3.24175421486255e-11	Epithelium Control	Lsm2
4024	Zfp397	1.41073791441736e-15	0.356845064604551	0.231	0.178	3.25527773751806e-11	Epithelium Control	Zfp397
4025	Adsl	1.42359154887868e-15	0.519563756956401	0.124	0.084	3.28493749903756e-11	Epithelium Control	Adsl
4026	Ddx21	1.43534448241607e-15	0.384044505602807	0.169	0.124	3.31205739317509e-11	Epithelium Control	Ddx21
4027	Nxph1	1.45507382048715e-15	0.344133366086222	0.039	0.019	3.3575828407741e-11	Epithelium Control	Nxph1
4028	Arhgef11	1.47161106651381e-15	0.19109011755582	0.402	0.341	3.39574253598062e-11	Epithelium Control	Arhgef11
4029	Arl8b	1.52503899042932e-15	0.292661535035901	0.265	0.21	3.51902747041565e-11	Epithelium Control	Arl8b
4030	Med15	1.61134551604337e-15	0.248363844703014	0.272	0.22	3.71817977827008e-11	Epithelium Control	Med15
4031	Zfp180	1.6384896118332e-15	0.527758672945484	0.106	0.071	3.78081477930511e-11	Epithelium Control	Zfp180
4032	Plscr1	1.66045971307764e-15	0.508759331000865	0.094	0.062	3.83151078792665e-11	Epithelium Control	Plscr1
4033	Rtf2	1.71124783107455e-15	0.509669194316915	0.132	0.09	3.94870437020452e-11	Epithelium Control	Rtf2
4034	Map1s	1.72201052339725e-15	0.502628757017843	0.118	0.08	3.97353928273915e-11	Epithelium Control	Map1s
4035	Metap1	1.72324780721789e-15	0.342721647906608	0.2	0.152	3.97639431515528e-11	Epithelium Control	Metap1
4036	A930015D03Rik	1.76046784451736e-15	0.525053074588318	0.096	0.063	4.06227955122381e-11	Epithelium Control	A930015D03Rik
4037	Traf2	1.77327253349116e-15	0.763269433578686	0.07	0.041	4.09182637103086e-11	Epithelium Control	Traf2
4038	Brk1	1.78090451118295e-15	0.312904750943745	0.231	0.178	4.10943715955465e-11	Epithelium Control	Brk1
4039	2410006H16Rik	1.78268568638555e-15	0.287750682424336	0.297	0.235	4.11354722133467e-11	Epithelium Control	2410006H16Rik
4040	Slc25a53	1.81614581200339e-15	0.473240846754563	0.129	0.09	4.19075646119783e-11	Epithelium Control	Slc25a53
4041	Lsm6	1.81836876551512e-15	0.396794161803055	0.136	0.098	4.19588592642613e-11	Epithelium Control	Lsm6
4042	Emp3	1.83389462310346e-15	0.109569746674957	0.277	0.236	4.23171184281123e-11	Epithelium Control	Emp3
4043	Dnajc8	1.8646313354502e-15	0.366418251337101	0.221	0.168	4.30263680655133e-11	Epithelium Control	Dnajc8
4044	Mpc2	1.9133440703158e-15	0.251666747560496	0.211	0.167	4.41504144225371e-11	Epithelium Control	Mpc2
4045	Rspry1	1.91705179581064e-15	0.206555979016688	0.278	0.229	4.42359701883306e-11	Epithelium Control	Rspry1
4046	Pde6d	1.92330187619528e-15	0.402088358969413	0.167	0.123	4.43801907932061e-11	Epithelium Control	Pde6d
4047	Tubb4b	1.92696098696673e-15	0.155555557720062	0.245	0.203	4.44646247742573e-11	Epithelium Control	Tubb4b
4048	Ptms	1.9553839745061e-15	0.121240450374897	0.293	0.248	4.51204852117283e-11	Epithelium Control	Ptms
4049	Pelp1	1.97738159842007e-15	0.559388569588	0.12	0.08	4.56280803835431e-11	Epithelium Control	Pelp1
4050	Rassf6	2.02204297914207e-15	0.726299583079877	0.037	0.02	4.66586417437033e-11	Epithelium Control	Rassf6
4051	Hist2h2bb	2.0237893622775e-15	0.940230425668129	0.053	0.027	4.66989395345533e-11	Epithelium Control	Hist2h2bb
4052	Gm41669	2.04211664856945e-15	2.76608444918574	0.01	0.001	4.712184166574e-11	Epithelium Control	Gm41669
4053	Gm13713	2.06689325514231e-15	1.91652702864317	0.017	0.004	4.76935618624089e-11	Epithelium Control	Gm13713
4054	Vps4b	2.09122413702116e-15	0.157944315015827	0.32	0.27	4.82549969617632e-11	Epithelium Control	Vps4b
4055	Gm42941	2.13738715713078e-15	0.748694312311671	0.044	0.024	4.93202086507928e-11	Epithelium Control	Gm42941
4056	Med23	2.15713837118976e-15	0.268402274053868	0.252	0.202	4.97759679152036e-11	Epithelium Control	Med23
4057	Rnft2	2.18793307418415e-15	0.835188390566433	0.065	0.036	5.04865556867992e-11	Epithelium Control	Rnft2
4058	Nme6	2.19809125566162e-15	0.586030328254284	0.076	0.048	5.07209557243918e-11	Epithelium Control	Nme6
4059	Isy1	2.21047107110742e-15	0.485114476638753	0.14	0.098	5.10066199658038e-11	Epithelium Control	Isy1
4060	Fam47e	2.21309475754446e-15	2.78257257197431	0.011	0.002	5.10671615303384e-11	Epithelium Control	Fam47e
4061	Sqstm1	2.22486313081613e-15	0.26297388790986	0.249	0.198	5.13387167435822e-11	Epithelium Control	Sqstm1
4062	Ormdl3	2.2269373864208e-15	0.671158698351627	0.095	0.058	5.13865801916599e-11	Epithelium Control	Ormdl3
4063	Zfp566	2.24785321068098e-15	0.809205717745545	0.068	0.038	5.18692128364637e-11	Epithelium Control	Zfp566
4064	Slc25a23	2.29236372115463e-15	0.487718963785683	0.141	0.098	5.28962928656432e-11	Epithelium Control	Slc25a23
4065	Ccdc77	2.35797388181866e-15	0.476154244386472	0.168	0.121	5.44102473229655e-11	Epithelium Control	Ccdc77
4066	Nenf	2.3623389944207e-15	0.227688766919036	0.25	0.2	5.45109722962577e-11	Epithelium Control	Nenf
4067	Ncs1	2.36757880715702e-15	0.729235259452554	0.08	0.048	5.46318809751482e-11	Epithelium Control	Ncs1
4068	Stim1	2.42283869645954e-15	0.272634567921737	0.28	0.224	5.59070029208038e-11	Epithelium Control	Stim1
4069	Rcn2	2.47001513492109e-15	0.241465702671837	0.271	0.218	5.69955992383041e-11	Epithelium Control	Rcn2
4070	Phax	2.50117699132674e-15	0.427305153142803	0.142	0.101	5.77146590748646e-11	Epithelium Control	Phax
4071	Gm15886	2.57621458121694e-15	0.550004870520537	0.079	0.051	5.94461514615809e-11	Epithelium Control	Gm15886
4072	Ccdc40	2.60501221394964e-15	1.37376702640698	0.03	0.012	6.0110656836888e-11	Epithelium Control	Ccdc40
4073	Ntng1	2.62570837658449e-15	0.543417985671455	0.079	0.048	6.05882207896872e-11	Epithelium Control	Ntng1
4074	Gm6712	2.66824512552852e-15	0.531756414917762	0.125	0.085	6.15697562715707e-11	Epithelium Control	Gm6712
4075	Mybbp1a	2.69756758469229e-15	0.33666281129646	0.194	0.147	6.22463720167746e-11	Epithelium Control	Mybbp1a
4076	Prep	2.85360580739851e-15	0.317892581652206	0.202	0.155	6.58469540057206e-11	Epithelium Control	Prep
4077	Nyap1	2.88519188816184e-15	1.06102810297428	0.04	0.019	6.65758028193344e-11	Epithelium Control	Nyap1
4078	Eno1	2.8986535663078e-15	0.288658423491345	0.17	0.13	6.68864310425526e-11	Epithelium Control	Eno1
4079	Nup107	2.93237743443468e-15	0.44198263829142	0.171	0.125	6.76646092995802e-11	Epithelium Control	Nup107
4080	Dsn1	3.00685679045765e-15	0.740033299945142	0.072	0.042	6.93832204398104e-11	Epithelium Control	Dsn1
4081	Orai1	3.05688534648059e-15	0.59771827559999	0.099	0.064	7.05376293700395e-11	Epithelium Control	Orai1
4082	Tmx4	3.06680534399028e-15	0.245056939472676	0.213	0.169	7.07665333125758e-11	Epithelium Control	Tmx4
4083	Dnajc2	3.23813735855508e-15	0.468173235416914	0.136	0.095	7.47200195486585e-11	Epithelium Control	Dnajc2
4084	Hirip3	3.29329674385106e-15	0.706671898396355	0.091	0.056	7.59928223643632e-11	Epithelium Control	Hirip3
4085	Tmem54	3.3211671410825e-15	1.58355941096379	0.021	0.007	7.66359317804787e-11	Epithelium Control	Tmem54
4086	Gar1	3.41080835198012e-15	0.520124625868466	0.11	0.074	7.87044027219412e-11	Epithelium Control	Gar1
4087	Gtf2e1	3.42283825197856e-15	0.55720460574319	0.089	0.058	7.89819926644053e-11	Epithelium Control	Gtf2e1
4088	Pitpnb	3.47419593920236e-15	0.305037399637241	0.26	0.206	8.01670712970945e-11	Epithelium Control	Pitpnb
4089	Serpinb6a	3.51050438336336e-15	0.224958581815395	0.263	0.213	8.10048886461095e-11	Epithelium Control	Serpinb6a
4090	Vcp	3.51305505855203e-15	0.19773457138189	0.326	0.271	8.10637454760882e-11	Epithelium Control	Vcp
4091	Fbxo38	3.5173219564457e-15	0.244870449086345	0.301	0.246	8.11622041449846e-11	Epithelium Control	Fbxo38
4092	Cenpq	3.52659834235961e-15	0.650226751406612	0.087	0.054	8.13762567499479e-11	Epithelium Control	Cenpq
4093	Gm39214	3.60412623870108e-15	0.61976234704685	0.105	0.068	8.31652129580275e-11	Epithelium Control	Gm39214
4094	Xk	3.63559259316184e-15	0.995766906452666	0.035	0.016	8.38912990872095e-11	Epithelium Control	Xk
4095	BC005624	3.64805370185366e-15	0.475552072533139	0.147	0.104	8.41788391702731e-11	Epithelium Control	BC005624
4096	Llgl1	3.66497014998151e-15	0.523995145689368	0.131	0.089	8.45691862108232e-11	Epithelium Control	Llgl1
4097	Fopnl	3.74200390143041e-15	0.386315659546761	0.194	0.146	8.63467400255066e-11	Epithelium Control	Fopnl
4098	Rimbp2	3.77835378804349e-15	2.75610036061312	0.011	0.002	8.71855136591035e-11	Epithelium Control	Rimbp2
4099	Ppp4r1	3.86466933135186e-15	0.234620205995994	0.281	0.229	8.91772448209443e-11	Epithelium Control	Ppp4r1
4100	Kctd9	3.87471540365185e-15	0.427437623268001	0.13	0.093	8.94090579392665e-11	Epithelium Control	Kctd9
4101	Gm47207	3.93503891609132e-15	1.30357531443821	0.032	0.013	9.08010229888072e-11	Epithelium Control	Gm47207
4102	Zfp60	4.054384800031e-15	0.471288528010263	0.125	0.088	9.35549292607153e-11	Epithelium Control	Zfp60
4103	Dck	4.07751714429475e-15	0.603588007677115	0.107	0.07	9.40887081046013e-11	Epithelium Control	Dck
4104	Gmeb1	4.09130346870059e-15	0.306129704281436	0.227	0.177	9.44068275402661e-11	Epithelium Control	Gmeb1
4105	Pdcd11	4.17875299171865e-15	0.403094865298948	0.168	0.123	9.64247252839078e-11	Epithelium Control	Pdcd11
4106	Ralgapb	4.25870374132812e-15	0.161040403546848	0.347	0.294	9.82695888311463e-11	Epithelium Control	Ralgapb
4107	Gm14211	4.40499501830791e-15	1.46103017286277	0.028	0.01	1.01645260047455e-10	Epithelium Control	Gm14211
4108	Sav1	4.41321000038932e-15	0.412831173987728	0.16	0.117	1.01834820758984e-10	Epithelium Control	Sav1
4109	6030443J06Rik	4.51127668573175e-15	0.349796911076721	0.146	0.107	1.0409770952326e-10	Epithelium Control	6030443J06Rik
4110	2310030G06Rik	4.51242582677382e-15	0.871849154383251	0.049	0.026	1.04124225952806e-10	Epithelium Control	2310030G06Rik
4111	Lsm12	4.52548222583915e-15	0.343084673106081	0.162	0.122	1.04425502361238e-10	Epithelium Control	Lsm12
4112	Tsn	4.53046877539221e-15	0.264880037891538	0.279	0.223	1.04540566992175e-10	Epithelium Control	Tsn
4113	Zfp217	4.60940071044478e-15	0.433783792934891	0.128	0.09	1.06361921393513e-10	Epithelium Control	Zfp217
4114	Cdca7	4.79337867475359e-15	0.339088836173178	0.184	0.139	1.10607212919939e-10	Epithelium Control	Cdca7
4115	Gm19522	4.92515600189624e-15	0.555213897744512	0.118	0.079	1.13647974743756e-10	Epithelium Control	Gm19522
4116	Eme1	4.93200401024169e-15	0.875253704473321	0.059	0.032	1.13805992536327e-10	Epithelium Control	Eme1
4117	Fbxw8	4.93294908769816e-15	0.150268158938465	0.271	0.228	1.13827800198635e-10	Epithelium Control	Fbxw8
4118	Stam	4.95300657550359e-15	0.115996761936779	0.28	0.241	1.14290626729745e-10	Epithelium Control	Stam
4119	Wdr6	5.00084224631729e-15	0.49220848370452	0.156	0.109	1.15394434833771e-10	Epithelium Control	Wdr6
4120	Plxna1	5.06108364722398e-15	0.582557036633279	0.122	0.081	1.16784505159693e-10	Epithelium Control	Plxna1
4121	Tmem11	5.12833598083937e-15	0.513377008930784	0.122	0.083	1.18336352757868e-10	Epithelium Control	Tmem11
4122	Aggf1	5.23337128017198e-15	0.399004317906003	0.179	0.133	1.20760042289968e-10	Epithelium Control	Aggf1
4123	Cep135	5.2776301976767e-15	0.377890054462419	0.177	0.132	1.2178131681139e-10	Epithelium Control	Cep135
4124	Rac3	5.29882011091288e-15	0.903784004601293	0.051	0.026	1.22270274059315e-10	Epithelium Control	Rac3
4125	Cbx2	5.37530776056491e-15	1.16220473512195	0.036	0.016	1.24035226575035e-10	Epithelium Control	Cbx2
4126	2010315B03Rik	5.47298472561642e-15	0.201517169215655	0.161	0.13	1.26289122543599e-10	Epithelium Control	2010315B03Rik
4127	Slc1a4	5.54723365217228e-15	0.66198798756872	0.096	0.061	1.28002416523875e-10	Epithelium Control	Slc1a4
4128	Fam83h	5.58207513748628e-15	1.2891046293376	0.029	0.012	1.28806383797496e-10	Epithelium Control	Fam83h
4129	Zdhhc5	5.98429870092316e-15	0.309871868288258	0.155	0.118	1.38087692523802e-10	Epithelium Control	Zdhhc5
4130	Tuba1b	6.08082728749041e-15	0.13438447436695	0.291	0.247	1.40315089658841e-10	Epithelium Control	Tuba1b
4131	Styxl1	6.17876243877268e-15	1.34349401529318	0.028	0.011	1.4257494327468e-10	Epithelium Control	Styxl1
4132	Gm19956	6.17907232237342e-15	2.73889961985951	0.01	0.001	1.42582093838767e-10	Epithelium Control	Gm19956
4133	6720489N17Rik	6.2558659871764e-15	0.805154013864333	0.058	0.032	1.44354107654095e-10	Epithelium Control	6720489N17Rik
4134	Phgdh	6.37479972422763e-15	0.613996132889209	0.114	0.074	1.47098503636553e-10	Epithelium Control	Phgdh
4135	Cdc20	6.43373489766032e-15	0.576350966663248	0.094	0.06	1.48458432763512e-10	Epithelium Control	Cdc20
4136	Zbtb37	6.43438406423761e-15	0.376308749515796	0.166	0.123	1.48473412282283e-10	Epithelium Control	Zbtb37
4137	Ttc8	6.59035603824546e-15	0.319602860617373	0.201	0.155	1.52072465582514e-10	Epithelium Control	Ttc8
4138	mt-Nd6	6.65766724430412e-15	0.193319157320798	0.229	0.184	1.53625671662318e-10	Epithelium Control	mt-Nd6
4139	Ttc17	6.8265581162698e-15	0.110130116893146	0.331	0.287	1.57522828532926e-10	Epithelium Control	Ttc17
4140	Scpep1	6.90683060627747e-15	0.279547600385845	0.156	0.12	1.59375116239853e-10	Epithelium Control	Scpep1
4141	Inpp5j	7.00562201861344e-15	2.13482829619065	0.015	0.003	1.61654728079505e-10	Epithelium Control	Inpp5j
4142	Ift80	7.09064145927986e-15	0.413254302803201	0.208	0.157	1.63616551672883e-10	Epithelium Control	Ift80
4143	Slc25a24	7.39617007500132e-15	0.405828235639279	0.149	0.108	1.70666624480655e-10	Epithelium Control	Slc25a24
4144	Gm34907	7.40087148594785e-15	2.34462068074746	0.011	0.002	1.70775109538247e-10	Epithelium Control	Gm34907
4145	Rtkn2	7.4936138877673e-15	0.487691655015104	0.102	0.068	1.7291514046023e-10	Epithelium Control	Rtkn2
4146	Gm49700	7.53160317110684e-15	0.992695446769661	0.044	0.022	1.7379174317329e-10	Epithelium Control	Gm49700
4147	Cnih4	7.68073268830043e-15	0.426687340682763	0.151	0.109	1.77232906782532e-10	Epithelium Control	Cnih4
4148	Rad17	7.75529599714946e-15	0.223195888455062	0.204	0.164	1.78953455134224e-10	Epithelium Control	Rad17
4149	Rhno1	7.84323361211879e-15	0.512056736205737	0.126	0.086	1.80982615599641e-10	Epithelium Control	Rhno1
4150	Pgls	7.89629448316618e-15	0.298308931748593	0.212	0.164	1.8220699519906e-10	Epithelium Control	Pgls
4151	Cnnm3	8.07655276318193e-15	0.521981030238917	0.111	0.075	1.86366455010423e-10	Epithelium Control	Cnnm3
4152	Chadl	8.13926852716493e-15	1.23626350265704	0.033	0.014	1.87813621264331e-10	Epithelium Control	Chadl
4153	Rpia	8.18939283192836e-15	0.660533360217055	0.078	0.048	1.88970239596747e-10	Epithelium Control	Rpia
4154	Akap11	8.2947011760258e-15	0.11642486189889	0.312	0.269	1.91400229636795e-10	Epithelium Control	Akap11
4155	Top3a	8.64092788173017e-15	0.625371368959915	0.097	0.062	1.99389410870924e-10	Epithelium Control	Top3a
4156	Zfp992	8.6859768505813e-15	0.51051442066325	0.119	0.082	2.00428915827163e-10	Epithelium Control	Zfp992
4157	Zfp655	8.88936066864773e-15	0.380342602981425	0.141	0.104	2.05121997429046e-10	Epithelium Control	Zfp655
4158	Fam193b	9.14520653204089e-15	0.206121645613224	0.27	0.223	2.11025640726843e-10	Epithelium Control	Fam193b
4159	Fan1	9.20793946406988e-15	0.582916870962576	0.106	0.07	2.12473203133413e-10	Epithelium Control	Fan1
4160	Slc29a2	9.23306014819486e-15	1.293860159605	0.033	0.013	2.13052862919596e-10	Epithelium Control	Slc29a2
4161	Mad2l2	9.25443110901669e-15	0.695447427064034	0.089	0.055	2.1354599784056e-10	Epithelium Control	Mad2l2
4162	Safb	9.28423935053827e-15	0.25909740400316	0.266	0.214	2.14233823013671e-10	Epithelium Control	Safb
4163	Tmem53	9.3134899618161e-15	0.80137319918888	0.06	0.033	2.14908780868906e-10	Epithelium Control	Tmem53
4164	Zfp932	9.38323857236822e-15	0.64716701925508	0.095	0.06	2.16518230057397e-10	Epithelium Control	Zfp932
4165	Ndst1	9.39219741739772e-15	0.322750058518963	0.214	0.165	2.16724955406452e-10	Epithelium Control	Ndst1
4166	1110002L01Rik	9.45594307312765e-15	0.637309155294014	0.086	0.054	2.1819588641242e-10	Epithelium Control	1110002L01Rik
4167	Slc25a32	9.45909237177871e-15	0.493046791538008	0.135	0.095	2.18268556478794e-10	Epithelium Control	Slc25a32
4168	Myl12b	9.47866266827333e-15	0.344257144134506	0.205	0.156	2.18720141070407e-10	Epithelium Control	Myl12b
4169	Szt2	9.4860111424609e-15	0.487607872382549	0.113	0.078	2.18889707112285e-10	Epithelium Control	Szt2
4170	Fam118b	9.56395348336707e-15	0.433289907940626	0.156	0.113	2.20688226628695e-10	Epithelium Control	Fam118b
4171	Coq4	9.59843851620023e-15	0.848053295972022	0.056	0.03	2.2148396876132e-10	Epithelium Control	Coq4
4172	Eloc	9.72549540619845e-15	0.332685416053057	0.201	0.153	2.24415806498029e-10	Epithelium Control	Eloc
4173	Chtop	9.74950822782879e-15	0.343123577700592	0.194	0.147	2.24969902357149e-10	Epithelium Control	Chtop
4174	1810064F22Rik	9.80213680541711e-15	1.15164474738775	0.024	0.009	2.26184306785e-10	Epithelium Control	1810064F22Rik
4175	D630039A03Rik	9.85393068702896e-15	1.70719076013217	0.018	0.005	2.27379450603193e-10	Epithelium Control	D630039A03Rik
4176	Fam126a	1.00407272152375e-14	0.266481036951887	0.21	0.165	2.31689780491605e-10	Epithelium Control	Fam126a
4177	Map2k3	1.01507634870927e-14	0.477944667754662	0.123	0.085	2.34228867464664e-10	Epithelium Control	Map2k3
4178	Wdr92	1.02080258288958e-14	0.503928574815747	0.1	0.067	2.35550196001771e-10	Epithelium Control	Wdr92
4179	Gpatch4	1.02966759650115e-14	0.582137219072507	0.113	0.074	2.37595797892641e-10	Epithelium Control	Gpatch4
4180	Ttf1	1.03939535222776e-14	0.30361515963716	0.16	0.123	2.39840477526555e-10	Epithelium Control	Ttf1
4181	Mnd1	1.06092153209955e-14	0.679091847522644	0.077	0.047	2.44807643531972e-10	Epithelium Control	Mnd1
4182	Nfya	1.07649947832914e-14	0.329683799203785	0.141	0.105	2.4840225462445e-10	Epithelium Control	Nfya
4183	Eci1	1.08649665626214e-14	0.464886506288647	0.121	0.084	2.50709103432489e-10	Epithelium Control	Eci1
4184	Aebp2	1.08781432262717e-14	0.222662674501551	0.269	0.22	2.51013154946219e-10	Epithelium Control	Aebp2
4185	Gfm2	1.10331558964123e-14	0.316603597835489	0.212	0.165	2.54590072309713e-10	Epithelium Control	Gfm2
4186	Cpeb1	1.1098278487964e-14	1.05392224602011	0.04	0.019	2.56092776109769e-10	Epithelium Control	Cpeb1
4187	Wnt7b	1.11745153943855e-14	1.11138087717402	0.035	0.015	2.57851942725445e-10	Epithelium Control	Wnt7b
4188	Ptpmt1	1.12253536039216e-14	0.567530617164846	0.088	0.057	2.5902503441049e-10	Epithelium Control	Ptpmt1
4189	Cct8	1.17570591632104e-14	0.101188199326465	0.244	0.21	2.7129414019108e-10	Epithelium Control	Cct8
4190	Akr1b3	1.17858281709619e-14	0.485257981612889	0.127	0.087	2.71957985044947e-10	Epithelium Control	Akr1b3
4191	Rai2	1.23784515900013e-14	0.439559340188282	0.138	0.098	2.8563277043928e-10	Epithelium Control	Rai2
4192	Ppt1	1.23887945621545e-14	0.302264181940841	0.214	0.167	2.85871434521715e-10	Epithelium Control	Ppt1
4193	Wipf2	1.25127194957709e-14	0.198714716001832	0.181	0.146	2.88731002364914e-10	Epithelium Control	Wipf2
4194	Suv39h1	1.299903854299e-14	0.60573689684241	0.102	0.066	2.99952814379495e-10	Epithelium Control	Suv39h1
4195	Gcnt7	1.3195832431234e-14	0.932257315766945	0.053	0.028	3.04493833350725e-10	Epithelium Control	Gcnt7
4196	Bahcc1	1.39055810548697e-14	0.644398580080333	0.088	0.055	3.20871282841118e-10	Epithelium Control	Bahcc1
4197	Cdc123	1.40032257366001e-14	0.266958356036913	0.285	0.231	3.23124433872048e-10	Epithelium Control	Cdc123
4198	Dync1li1	1.40872942040375e-14	0.224637256040547	0.221	0.178	3.25064313758166e-10	Epithelium Control	Dync1li1
4199	Lrrc40	1.41200743162257e-14	0.375585873133036	0.158	0.117	3.25820714846909e-10	Epithelium Control	Lrrc40
4200	Nemf	1.43278015715309e-14	0.106704448775908	0.342	0.297	3.30614021263075e-10	Epithelium Control	Nemf
4201	Gm42701	1.43608690226401e-14	0.799369693649163	0.055	0.031	3.31377052697419e-10	Epithelium Control	Gm42701
4202	Hdac11	1.43654979011138e-14	0.822783213387537	0.069	0.039	3.31483864068201e-10	Epithelium Control	Hdac11
4203	Ppan	1.44052072867784e-14	0.611119478521978	0.11	0.072	3.32400158142412e-10	Epithelium Control	Ppan
4204	Satb2	1.46215631908342e-14	0.980982333975264	0.044	0.021	3.37392570628498e-10	Epithelium Control	Satb2
4205	Pttg1	1.47787550355119e-14	0.538560236157495	0.097	0.063	3.41019772444438e-10	Epithelium Control	Pttg1
4206	Hnrnpul1	1.4824708588792e-14	0.248031998993661	0.273	0.221	3.42080150686375e-10	Epithelium Control	Hnrnpul1
4207	Gemin2	1.49546370817821e-14	0.593980149684181	0.096	0.062	3.45078250662123e-10	Epithelium Control	Gemin2
4208	Ppih	1.49763966323521e-14	0.56440843414851	0.121	0.081	3.45580352291525e-10	Epithelium Control	Ppih
4209	Cep57l1	1.5289200616943e-14	0.330814881222433	0.18	0.137	3.52798304235959e-10	Epithelium Control	Cep57l1
4210	Mecr	1.53275034558613e-14	0.254714354763217	0.194	0.153	3.53682142243999e-10	Epithelium Control	Mecr
4211	Kctd3	1.54180749079798e-14	0.309829408068621	0.196	0.152	3.55772078501634e-10	Epithelium Control	Kctd3
4212	Tuba1c	1.56190888376598e-14	0.414470996985278	0.103	0.072	3.60410474929001e-10	Epithelium Control	Tuba1c
4213	Rnf19b	1.59137128959925e-14	0.531477606328453	0.085	0.056	3.67208925075028e-10	Epithelium Control	Rnf19b
4214	Pi4k2a	1.60042701713147e-14	0.296045714102707	0.158	0.122	3.69298534203087e-10	Epithelium Control	Pi4k2a
4215	Ddx1	1.62290257499371e-14	0.242818400224605	0.241	0.193	3.74484769179799e-10	Epithelium Control	Ddx1
4216	Rgs11	1.65853197443119e-14	1.22432644702975	0.034	0.015	3.82706253099998e-10	Epithelium Control	Rgs11
4217	Gm17354	1.73367785425492e-14	0.935815135180134	0.05	0.026	4.00046164869323e-10	Epithelium Control	Gm17354
4218	Adrb1	1.76262537630983e-14	1.62552150737477	0.02	0.006	4.06725805583494e-10	Epithelium Control	Adrb1
4219	Dcaf7	1.77145295055154e-14	0.404135640911282	0.183	0.136	4.08762768339769e-10	Epithelium Control	Dcaf7
4220	Ak9	1.808872072824e-14	3.14870047077221	0.012	0.003	4.17397230804139e-10	Epithelium Control	Ak9
4221	Strap	1.81316113757193e-14	0.415164150958672	0.152	0.11	4.18386932494723e-10	Epithelium Control	Strap
4222	Snrpa	1.82533017195266e-14	0.413457365064484	0.184	0.136	4.21194937178077e-10	Epithelium Control	Snrpa
4223	Nolc1	1.82812451002009e-14	0.487758715937754	0.145	0.101	4.21839730687137e-10	Epithelium Control	Nolc1
4224	Pxn	1.8664597237191e-14	0.273098939108058	0.179	0.14	4.30685581248182e-10	Epithelium Control	Pxn
4225	Ric8b	1.8699008565448e-14	0.199209616793033	0.303	0.252	4.31479622647712e-10	Epithelium Control	Ric8b
4226	Pcyt1b	1.8919000910779e-14	0.6804879665927	0.057	0.033	4.36555946016225e-10	Epithelium Control	Pcyt1b
4227	Cd82	1.92217400324134e-14	0.522404577794904	0.08	0.052	4.43541651247939e-10	Epithelium Control	Cd82
4228	Eif4ebp2	1.92888527565109e-14	0.202519524746433	0.232	0.19	4.45090277356488e-10	Epithelium Control	Eif4ebp2
4229	Pa2g4	1.92951146793644e-14	0.341691349708792	0.183	0.138	4.45234771226332e-10	Epithelium Control	Pa2g4
4230	Rexo1	1.94196085560938e-14	0.314920446532044	0.187	0.144	4.48107467431864e-10	Epithelium Control	Rexo1
4231	Arv1	1.94668204814869e-14	0.553385424053137	0.103	0.068	4.49196882610311e-10	Epithelium Control	Arv1
4232	Dennd3	1.96234853925038e-14	0.257855523902221	0.095	0.071	4.52811925432025e-10	Epithelium Control	Dennd3
4233	Ice2	1.96930454490346e-14	0.346159728409038	0.187	0.143	4.54417023736473e-10	Epithelium Control	Ice2
4234	Pex2	1.98842691437778e-14	0.355175000722864	0.166	0.125	4.58829510492672e-10	Epithelium Control	Pex2
4235	Aagab	2.0795029438162e-14	0.597178660107181	0.103	0.068	4.79845304285588e-10	Epithelium Control	Aagab
4236	Gm29170	2.10103500237232e-14	1.31003207428391	0.03	0.012	4.84813826797413e-10	Epithelium Control	Gm29170
4237	Slc26a4	2.14012405085024e-14	0.159395760993021	0.033	0.019	4.93833624733692e-10	Epithelium Control	Slc26a4
4238	mt-Nd4	2.15588097103063e-14	0.119340264135416	0.983	0.95	4.97469534065318e-10	Epithelium Control	mt-Nd4
4239	Pole2	2.16020515687152e-14	0.493926218343174	0.121	0.084	4.98467339948104e-10	Epithelium Control	Pole2
4240	Ppp1r8	2.17764579500189e-14	0.517158185241285	0.101	0.068	5.02491767196686e-10	Epithelium Control	Ppp1r8
4241	Zkscan3	2.1981792636304e-14	0.183929659453056	0.304	0.255	5.07229865082714e-10	Epithelium Control	Zkscan3
4242	Hist1h2ae	2.22923799772028e-14	0.639106057396815	0.079	0.049	5.14396667973954e-10	Epithelium Control	Hist1h2ae
4243	Nufip1	2.24124113954555e-14	0.443554353438031	0.13	0.092	5.17166392950136e-10	Epithelium Control	Nufip1
4244	Gspt2	2.27296095581564e-14	0.967141766944336	0.047	0.024	5.2448574055446e-10	Epithelium Control	Gspt2
4245	Dnah6	2.27316617877284e-14	2.67278072934634	0.011	0.004	5.24533095751833e-10	Epithelium Control	Dnah6
4246	Rufy1	2.2832137887877e-14	0.311190195918498	0.185	0.142	5.26851581762761e-10	Epithelium Control	Rufy1
4247	Ccz1	2.32018343340422e-14	0.203695103528532	0.226	0.185	5.35382327258024e-10	Epithelium Control	Ccz1
4248	Mak	2.32567235922457e-14	1.29769032568005	0.027	0.01	5.36648896891069e-10	Epithelium Control	Mak
4249	Frmpd4	2.34327077784045e-14	0.129569067315862	0.179	0.138	5.40709731986683e-10	Epithelium Control	Frmpd4
4250	Slbp	2.36190225287273e-14	0.321388374509747	0.22	0.17	5.45008944850383e-10	Epithelium Control	Slbp
4251	Zfyve1	2.44084679780526e-14	0.381188737754699	0.182	0.137	5.63225398593564e-10	Epithelium Control	Zfyve1
4252	Minpp1	2.46987718019129e-14	0.300899303318146	0.155	0.119	5.69924159329139e-10	Epithelium Control	Minpp1
4253	Dcps	2.50089732930421e-14	0.491336622788157	0.122	0.084	5.77082058736947e-10	Epithelium Control	Dcps
4254	Pafah1b2	2.52117455490969e-14	0.2209270543255	0.253	0.206	5.81761028545412e-10	Epithelium Control	Pafah1b2
4255	Ctnnbl1	2.52781929061761e-14	0.286890924827532	0.206	0.162	5.83294301310014e-10	Epithelium Control	Ctnnbl1
4256	Elob	2.54910688861428e-14	0.153205944263979	0.317	0.266	5.88206414547745e-10	Epithelium Control	Elob
4257	Cfl1	2.57818203063249e-14	0.103954451853284	0.445	0.388	5.94915503568448e-10	Epithelium Control	Cfl1
4258	Rpl8	2.61937228505387e-14	0.116902753689221	0.753	0.682	6.04420154776181e-10	Epithelium Control	Rpl8
4259	4930444P10Rik	2.62753184710523e-14	1.96107346759644	0.017	0.005	6.06302973719531e-10	Epithelium Control	4930444P10Rik
4260	Pitrm1	2.651404964394e-14	0.451424354762418	0.129	0.091	6.11811695533916e-10	Epithelium Control	Pitrm1
4261	B130034C11Rik	2.6564924760085e-14	0.94427535446699	0.05	0.026	6.12985638838961e-10	Epithelium Control	B130034C11Rik
4262	Adam17	2.73718132393903e-14	0.1461462953347	0.227	0.19	6.31604590498932e-10	Epithelium Control	Adam17
4263	Phf2	2.78115390009443e-14	0.360546921647624	0.179	0.135	6.41751262446789e-10	Epithelium Control	Phf2
4264	Mxd4	2.80411784377434e-14	0.289787300310095	0.236	0.186	6.47050192450928e-10	Epithelium Control	Mxd4
4265	Cdc26	2.82018380226666e-14	0.303675130748548	0.196	0.152	6.50757412373032e-10	Epithelium Control	Cdc26
4266	Ppp2r1a	2.85678192885911e-14	0.35166794673888	0.199	0.151	6.59202430084239e-10	Epithelium Control	Ppp2r1a
4267	2810410L24Rik	2.86306099961773e-14	0.821154492558049	0.058	0.032	6.60651325661791e-10	Epithelium Control	2810410L24Rik
4268	Stimate	2.86869374965863e-14	0.286656362636942	0.242	0.192	6.61951082733729e-10	Epithelium Control	Stimate
4269	Pdap1	2.88863698092941e-14	0.365177564106651	0.195	0.146	6.66552983349462e-10	Epithelium Control	Pdap1
4270	Thap3	2.92685060699015e-14	0.199701331239657	0.253	0.209	6.75370777562976e-10	Epithelium Control	Thap3
4271	Alg6	2.9557814297765e-14	0.282602914301183	0.215	0.169	6.82046564920928e-10	Epithelium Control	Alg6
4272	Eppk1	3.00238860614568e-14	1.2846479688014	0.03	0.012	6.92801170868117e-10	Epithelium Control	Eppk1
4273	Gm48678	3.03687353892279e-14	0.27375529443205	0.208	0.164	7.00758569106435e-10	Epithelium Control	Gm48678
4274	Ccnyl1	3.03769745265262e-14	0.316723434970145	0.159	0.12	7.00948687199592e-10	Epithelium Control	Ccnyl1
4275	Wdr3	3.09997398180483e-14	0.492297848789724	0.113	0.078	7.15318996301465e-10	Epithelium Control	Wdr3
4276	Gm12655	3.15578203462532e-14	0.919780006438261	0.05	0.026	7.28196704489792e-10	Epithelium Control	Gm12655
4277	Trmt13	3.17131447100067e-14	0.267885534628955	0.204	0.162	7.31780814183405e-10	Epithelium Control	Trmt13
4278	Fam204a	3.18533947996725e-14	0.195637010103806	0.283	0.235	7.35017085002443e-10	Epithelium Control	Fam204a
4279	Tnfaip1	3.19993689838449e-14	0.434737201965985	0.148	0.106	7.38385439302221e-10	Epithelium Control	Tnfaip1
4280	Psmc6	3.20911946400903e-14	0.246297338476819	0.279	0.227	7.40504316320083e-10	Epithelium Control	Psmc6
4281	Sun2	3.2544568834212e-14	0.48737113491384	0.098	0.066	7.50965925849441e-10	Epithelium Control	Sun2
4282	Apool	3.27891006366907e-14	0.29416709245771	0.192	0.149	7.56608497191637e-10	Epithelium Control	Apool
4283	Klhl23	3.28395707081089e-14	0.201826342229119	0.201	0.162	7.57773094089614e-10	Epithelium Control	Klhl23
4284	Gm50020	3.3649722491264e-14	0.931897047306867	0.051	0.027	7.76467346485917e-10	Epithelium Control	Gm50020
4285	Fcf1	3.44138494878757e-14	0.416183762070307	0.158	0.115	7.94099576932733e-10	Epithelium Control	Fcf1
4286	Asrgl1	3.44350211660854e-14	0.474672780821443	0.133	0.094	7.9458811340742e-10	Epithelium Control	Asrgl1
4287	Parp6	3.450061309155e-14	0.31531284841268	0.196	0.153	7.96101647087516e-10	Epithelium Control	Parp6
4288	Fam104a	3.49122047517786e-14	0.304928150078982	0.185	0.143	8.0559912464729e-10	Epithelium Control	Fam104a
4289	Csnk1d	3.59509096458259e-14	0.22820593808655	0.297	0.245	8.29567240077433e-10	Epithelium Control	Csnk1d
4290	Tpst2	3.61604715580139e-14	0.471999987223692	0.108	0.074	8.3440288120117e-10	Epithelium Control	Tpst2
4291	Mcm2	3.69835669055226e-14	0.589029983685323	0.103	0.067	8.53395806344934e-10	Epithelium Control	Mcm2
4292	Chodl	3.72969292258227e-14	1.06996094979404	0.042	0.02	8.60626641885858e-10	Epithelium Control	Chodl
4293	Gm47320	3.79168446136525e-14	1.35313218060298	0.026	0.01	8.7493118946003e-10	Epithelium Control	Gm47320
4294	Ankrd13c	4.022398135902e-14	0.200696716920744	0.311	0.259	9.28168369859387e-10	Epithelium Control	Ankrd13c
4295	Olfm3	4.03969737712341e-14	0.836951443220922	0.058	0.032	9.32160169771228e-10	Epithelium Control	Olfm3
4296	3010001F23Rik	4.0592401224087e-14	0.591457859053456	0.094	0.061	9.36669658245808e-10	Epithelium Control	3010001F23Rik
4297	Rpl27a	4.13235039390419e-14	0.111432535802575	0.92	0.864	9.53539853393391e-10	Epithelium Control	Rpl27a
4298	Orc2	4.16821706898447e-14	0.347650492937452	0.205	0.157	9.61816088668167e-10	Epithelium Control	Orc2
4299	Fam192a	4.17807043036877e-14	0.504193937084211	0.145	0.103	9.64089751807594e-10	Epithelium Control	Fam192a
4300	Pot1a	4.27047992044709e-14	0.31005778275348	0.229	0.179	9.85413241643166e-10	Epithelium Control	Pot1a
4301	Dnajc10	4.28258030295079e-14	0.109897825995412	0.326	0.282	9.88205404905895e-10	Epithelium Control	Dnajc10
4302	Zfat	4.38631970566192e-14	0.338165658610165	0.141	0.105	1.01214327208149e-09	Epithelium Control	Zfat
4303	Echdc1	4.39259082865251e-14	0.324989377729381	0.165	0.125	1.01359033371157e-09	Epithelium Control	Echdc1
4304	Wdr25	4.46400011922251e-14	0.500112760272394	0.113	0.077	1.03006802751059e-09	Epithelium Control	Wdr25
4305	Tmem231	4.47532392669138e-14	0.554157538088633	0.042	0.023	1.03268099608404e-09	Epithelium Control	Tmem231
4306	Syce2	4.48146975856818e-14	0.643156927280598	0.072	0.044	1.03409914678961e-09	Epithelium Control	Syce2
4307	Gm38115	4.56092242204873e-14	0.856322817722467	0.056	0.031	1.05243284888775e-09	Epithelium Control	Gm38115
4308	Snhg12	4.57751478228734e-14	0.361410338711316	0.181	0.137	1.0562615360128e-09	Epithelium Control	Snhg12
4309	Kremen1	4.62556724090744e-14	0.212276782086663	0.191	0.154	1.06734964083939e-09	Epithelium Control	Kremen1
4310	Usp8	4.70400550236622e-14	0.197015326235917	0.275	0.228	1.085449269671e-09	Epithelium Control	Usp8
4311	Atg2b	4.78195156152564e-14	0.193612892647781	0.177	0.145	1.10343532282204e-09	Epithelium Control	Atg2b
4312	Zfp280b	4.89421024586618e-14	0.841122280655204	0.053	0.029	1.12933901423362e-09	Epithelium Control	Zfp280b
4313	Gm26944	4.9232656127688e-14	0.503928574815747	0.101	0.069	1.1360435401464e-09	Epithelium Control	Gm26944
4314	Lmbrd2	4.9432209928453e-14	0.136850293775861	0.223	0.189	1.14064824409905e-09	Epithelium Control	Lmbrd2
4315	Hsdl2	4.97869310579086e-14	0.569136273976882	0.078	0.05	1.14883343416124e-09	Epithelium Control	Hsdl2
4316	Sp1	5.00375114915004e-14	0.324227565605665	0.234	0.183	1.15461557766637e-09	Epithelium Control	Sp1
4317	Zc3h18	5.03094770064404e-14	0.301416182182297	0.233	0.184	1.16089118192361e-09	Epithelium Control	Zc3h18
4318	Pgrmc2	5.19435829206705e-14	0.433963719077588	0.171	0.125	1.19859817589447e-09	Epithelium Control	Pgrmc2
4319	Dus2	5.2626104736131e-14	0.445518029756603	0.115	0.081	1.21434736678622e-09	Epithelium Control	Dus2
4320	Larp7	5.30947284259597e-14	0.359160562699229	0.155	0.115	1.22516085842902e-09	Epithelium Control	Larp7
4321	Med30	5.4052235240698e-14	0.621167016298805	0.079	0.049	1.24725532817911e-09	Epithelium Control	Med30
4322	Aarsd1	5.4108032175744e-14	0.454909410595253	0.132	0.093	1.24854284245529e-09	Epithelium Control	Aarsd1
4323	Gm15952	5.5134535303311e-14	0.37183210988596	0.106	0.077	1.2722294021239e-09	Epithelium Control	Gm15952
4324	Fbxo5	5.51417341847542e-14	0.538980870888159	0.108	0.072	1.2723955163132e-09	Epithelium Control	Fbxo5
4325	Rrp15	5.52315665794134e-14	0.654079423672609	0.093	0.059	1.27446839881997e-09	Epithelium Control	Rrp15
4326	Cd55b	5.5288558267316e-14	1.61227911310671	0.017	0.005	1.27578348201832e-09	Epithelium Control	Cd55b
4327	Ndufaf7	5.54278362346881e-14	0.26293081172877	0.163	0.128	1.27899732111543e-09	Epithelium Control	Ndufaf7
4328	Prim1	5.55997234993265e-14	0.351286779521096	0.15	0.112	1.28296361974696e-09	Epithelium Control	Prim1
4329	Ube2j2	5.61414002413742e-14	0.355332693854967	0.227	0.176	1.29546281056971e-09	Epithelium Control	Ube2j2
4330	Trappc12	5.62474360402481e-14	0.306292562088364	0.156	0.12	1.29790958662872e-09	Epithelium Control	Trappc12
4331	Trim46	5.95236246415134e-14	0.958729527128137	0.033	0.016	1.37350763860292e-09	Epithelium Control	Trim46
4332	Hist1h2be	5.97475217056228e-14	1.00439176911716	0.041	0.02	1.37867406335725e-09	Epithelium Control	Hist1h2be
4333	Mcm3	6.07540060486011e-14	0.567427729200112	0.124	0.084	1.40189868957147e-09	Epithelium Control	Mcm3
4334	Fxn	6.09884978244554e-14	0.579576563547824	0.111	0.074	1.40730958729931e-09	Epithelium Control	Fxn
4335	A930037H05Rik	6.11636927834117e-14	0.36458909698006	0.123	0.089	1.41135221097722e-09	Epithelium Control	A930037H05Rik
4336	Aifm1	6.17948833185112e-14	0.219469833158662	0.204	0.165	1.42591693257465e-09	Epithelium Control	Aifm1
4337	Dhrs4	6.23432409956216e-14	0.4385318051045	0.143	0.103	1.43857028597397e-09	Epithelium Control	Dhrs4
4338	Mapk13	6.30217879406896e-14	0.392287114377778	0.094	0.067	1.45422775673141e-09	Epithelium Control	Mapk13
4339	Wdr45b	6.37383130586609e-14	0.266524872411936	0.221	0.176	1.4707615738286e-09	Epithelium Control	Wdr45b
4340	Tgfbrap1	6.37834155182367e-14	0.385732675035867	0.133	0.097	1.47180231308331e-09	Epithelium Control	Tgfbrap1
4341	Mmgt2	6.42217965750433e-14	0.426821743293101	0.1	0.07	1.48191795596912e-09	Epithelium Control	Mmgt2
4342	Ensa	6.49306473249753e-14	0.418502809459872	0.14	0.101	1.49827468702381e-09	Epithelium Control	Ensa
4343	Enkur	6.51030800444959e-14	1.24293522236653	0.033	0.014	1.50225357202674e-09	Epithelium Control	Enkur
4344	Tmem205	6.51406429098189e-14	0.348692197516664	0.119	0.087	1.50312033514407e-09	Epithelium Control	Tmem205
4345	Arl6	6.53582802608262e-14	0.734823160571481	0.068	0.04	1.50814231701856e-09	Epithelium Control	Arl6
4346	Med24	6.57814444977981e-14	0.437831508390482	0.124	0.088	1.51790683178669e-09	Epithelium Control	Med24
4347	Dars2	6.60008670600903e-14	0.503151817190012	0.095	0.064	1.52297000741158e-09	Epithelium Control	Dars2
4348	Ctdp1	6.67467308863394e-14	0.52544032329307	0.106	0.071	1.54018081520228e-09	Epithelium Control	Ctdp1
4349	Gm48510	6.80114562425726e-14	2.76992651548013	0.01	0.001	1.56936435279736e-09	Epithelium Control	Gm48510
4350	Usp44	6.9767688206138e-14	2.33918679469684	0.012	0.002	1.60988940535663e-09	Epithelium Control	Usp44
4351	Gmcl1	7.0442258246396e-14	0.35252587883281	0.188	0.143	1.62545510903559e-09	Epithelium Control	Gmcl1
4352	Acbd5	7.07170560086532e-14	0.204578484075218	0.245	0.201	1.63179606739967e-09	Epithelium Control	Acbd5
4353	Slc7a6os	7.08510641154367e-14	0.20995521650131	0.153	0.121	1.6348883044637e-09	Epithelium Control	Slc7a6os
4354	Txn1	7.15709958555539e-14	0.233606841698564	0.299	0.243	1.65150072936691e-09	Epithelium Control	Txn1
4355	Stk11	7.26644200306e-14	0.4088281696975	0.131	0.095	1.67673149220609e-09	Epithelium Control	Stk11
4356	Ndufa12	7.28763295299299e-14	0.304577619787301	0.231	0.181	1.68162130390313e-09	Epithelium Control	Ndufa12
4357	Atl1	7.30684821355887e-14	0.476724216754809	0.103	0.07	1.68605522527871e-09	Epithelium Control	Atl1
4358	Cxxc5	7.35127768207324e-14	0.288313769205046	0.141	0.108	1.6963073251384e-09	Epithelium Control	Cxxc5
4359	Utp3	7.44155201158692e-14	0.42915192968341	0.119	0.084	1.71713812667368e-09	Epithelium Control	Utp3
4360	Cdc45	7.44883050448426e-14	0.601238087781189	0.074	0.046	1.71881763890974e-09	Epithelium Control	Cdc45
4361	Cdc25b	7.45744137697524e-14	0.593101416836479	0.092	0.06	1.72080459773704e-09	Epithelium Control	Cdc25b
4362	Smg9	7.48141830731936e-14	0.489044549032371	0.12	0.084	1.72633727441394e-09	Epithelium Control	Smg9
4363	Them7	7.50033876103031e-14	1.4797802640291	0.025	0.009	1.73070316910774e-09	Epithelium Control	Them7
4364	Gm49521	7.52521599104369e-14	0.894817763307944	0.054	0.029	1.73644358993333e-09	Epithelium Control	Gm49521
4365	Snx7	7.53698388111249e-14	0.247023885363669	0.191	0.151	1.73915903056671e-09	Epithelium Control	Snx7
4366	Zcrb1	7.55950857585352e-14	0.199463584454094	0.202	0.165	1.7443566038782e-09	Epithelium Control	Zcrb1
4367	Pfdn2	7.60725669858323e-14	0.345192535828304	0.163	0.123	1.75537448319808e-09	Epithelium Control	Pfdn2
4368	Srfbp1	7.64311001967229e-14	0.436844148878508	0.155	0.113	1.76364763703938e-09	Epithelium Control	Srfbp1
4369	Dpp3	7.65121948920073e-14	0.471707426631617	0.136	0.096	1.76551889713307e-09	Epithelium Control	Dpp3
4370	Timm17a	7.78852790155377e-14	0.40135285807888	0.144	0.105	1.79720281328353e-09	Epithelium Control	Timm17a
4371	Smu1	7.80723681118983e-14	0.340704342526317	0.133	0.1	1.80151989418205e-09	Epithelium Control	Smu1
4372	Depdc1b	7.86735924804261e-14	0.500385692988713	0.091	0.06	1.81539314648583e-09	Epithelium Control	Depdc1b
4373	Stard7	8.04055822873773e-14	0.367524388004607	0.184	0.139	1.85535881128123e-09	Epithelium Control	Stard7
4374	Mta1	8.07628812439228e-14	0.3404319301413	0.187	0.143	1.86360348470352e-09	Epithelium Control	Mta1
4375	Sugct	8.07736747879467e-14	0.153539645986545	0.166	0.134	1.86385254573187e-09	Epithelium Control	Sugct
4376	Ccdc92	8.08515094601791e-14	1.4924115229056	0.025	0.009	1.86564858079363e-09	Epithelium Control	Ccdc92
4377	Recql5	8.11321978213068e-14	0.435440641861139	0.151	0.11	1.87212546472665e-09	Epithelium Control	Recql5
4378	Zfp160	8.12070436314051e-14	0.259187472631616	0.234	0.188	1.87385253179467e-09	Epithelium Control	Zfp160
4379	Ddx52	8.16925663344788e-14	0.241861837022935	0.135	0.106	1.8850559681681e-09	Epithelium Control	Ddx52
4380	Immp1l	8.34772698630934e-14	0.138189194472733	0.332	0.284	1.92623800209088e-09	Epithelium Control	Immp1l
4381	Selenot	8.40554986127274e-14	0.323435350856836	0.212	0.164	1.93958063048869e-09	Epithelium Control	Selenot
4382	Mmaa	8.4538163151156e-14	0.450611376435678	0.126	0.09	1.95071811471292e-09	Epithelium Control	Mmaa
4383	Ndufaf5	8.47492831037443e-14	0.410159021680462	0.144	0.105	1.9555897076189e-09	Epithelium Control	Ndufaf5
4384	Ganc	8.59316420173655e-14	0.40270998221794	0.124	0.088	1.98287263955071e-09	Epithelium Control	Ganc
4385	Mdh2	8.61545771671908e-14	0.275561638834036	0.226	0.178	1.98801686813293e-09	Epithelium Control	Mdh2
4386	Mmgt1	8.68877583036805e-14	0.739584451207684	0.065	0.038	2.00493502285743e-09	Epithelium Control	Mmgt1
4387	Rtel1	8.71383565913663e-14	0.531300839292403	0.114	0.078	2.01071757834578e-09	Epithelium Control	Rtel1
4388	Ormdl1	8.92875999462833e-14	0.976089510833069	0.046	0.023	2.06031136876049e-09	Epithelium Control	Ormdl1
4389	Dpp8	9.10774619136997e-14	0.104798906912184	0.334	0.291	2.10161243365862e-09	Epithelium Control	Dpp8
4390	Prkacb	9.16477783581805e-14	0.105761478422918	0.324	0.28	2.11477248561501e-09	Epithelium Control	Prkacb
4391	Ndufaf6	9.2879705595377e-14	0.386384631114908	0.123	0.09	2.14319920661332e-09	Epithelium Control	Ndufaf6
4392	Ranbp3	9.35969221294616e-14	0.345642558662612	0.194	0.149	2.15974897813733e-09	Epithelium Control	Ranbp3
4393	Cct4	9.42238212889872e-14	0.260040254386757	0.289	0.235	2.17421467624338e-09	Epithelium Control	Cct4
4394	Urgcp	9.43268986879464e-14	0.302495205074788	0.23	0.181	2.17659318722436e-09	Epithelium Control	Urgcp
4395	Rccd1	9.65055012786892e-14	0.478589851362253	0.135	0.095	2.22686444200575e-09	Epithelium Control	Rccd1
4396	Ntan1	9.74743974786441e-14	0.358103910111086	0.189	0.144	2.24922172181971e-09	Epithelium Control	Ntan1
4397	Six4	9.97209132331105e-14	0.457943306028454	0.061	0.04	2.30106007285402e-09	Epithelium Control	Six4
4398	Cct2	9.97222650126947e-14	0.226598706390495	0.262	0.213	2.30109126516793e-09	Epithelium Control	Cct2
4399	Bzw1	1.00094835813866e-13	0.180179728963875	0.287	0.239	2.30968833640495e-09	Epithelium Control	Bzw1
4400	Kdm6b	1.0191837305641e-13	0.273371325980589	0.231	0.184	2.35176645827666e-09	Epithelium Control	Kdm6b
4401	Dpm1	1.0238967088974e-13	0.243211953137496	0.276	0.225	2.36264165578076e-09	Epithelium Control	Dpm1
4402	C230038L03Rik	1.02890371782445e-13	0.520149276647176	0.117	0.079	2.37419532887993e-09	Epithelium Control	C230038L03Rik
4403	Med27	1.03229241448841e-13	0.254215839793116	0.244	0.197	2.382014746432e-09	Epithelium Control	Med27
4404	Bin3	1.03415775216953e-13	0.349884396069897	0.14	0.105	2.38631901313119e-09	Epithelium Control	Bin3
4405	Nudc	1.03834680213538e-13	0.397886845729786	0.137	0.099	2.39598524592739e-09	Epithelium Control	Nudc
4406	Cyfip2	1.0515035350424e-13	0.463330018929767	0.095	0.064	2.42634440711033e-09	Epithelium Control	Cyfip2
4407	Gm35315	1.05616672845724e-13	1.21309105804216	0.034	0.015	2.43710472591508e-09	Epithelium Control	Gm35315
4408	Nudt21	1.05753282191495e-13	0.304898489103008	0.218	0.17	2.44025698656874e-09	Epithelium Control	Nudt21
4409	Rufy2	1.06407404441783e-13	0.280180619187253	0.204	0.161	2.45535085749413e-09	Epithelium Control	Rufy2
4410	Lct	1.0651601995507e-13	1.12222825941102	0.036	0.016	2.45785716046323e-09	Epithelium Control	Lct
4411	Gm26590	1.07282445394354e-13	0.699853602776075	0.067	0.04	2.47554242747473e-09	Epithelium Control	Gm26590
4412	Wiz	1.09148707532009e-13	0.301268922027455	0.168	0.13	2.5186064263011e-09	Epithelium Control	Wiz
4413	Cfap97	1.13188827355767e-13	0.421072741185337	0.133	0.096	2.61183219123433e-09	Epithelium Control	Cfap97
4414	Slc25a40	1.13356305405009e-13	0.263090795250866	0.205	0.163	2.61569674722057e-09	Epithelium Control	Slc25a40
4415	Gm28809	1.1497402359586e-13	1.40781450723466	0.022	0.008	2.65302559447447e-09	Epithelium Control	Gm28809
4416	Stard4	1.15154352805216e-13	0.593603742839672	0.092	0.059	2.65718669098035e-09	Epithelium Control	Stard4
4417	Igbp1	1.15645896022223e-13	0.332519285652873	0.196	0.15	2.6685290507128e-09	Epithelium Control	Igbp1
4418	Hadh	1.15668765760837e-13	0.461618667686717	0.133	0.094	2.66905676993132e-09	Epithelium Control	Hadh
4419	Trpm1	1.15715915044685e-13	2.61592270256486	0.01	0.002	2.6701447396561e-09	Epithelium Control	Trpm1
4420	Dhx40	1.16198372939191e-13	0.196161824478477	0.231	0.189	2.68127745557183e-09	Epithelium Control	Dhx40
4421	Skp1a	1.20750330343433e-13	0.34431889326788	0.199	0.153	2.78631387267471e-09	Epithelium Control	Skp1a
4422	Pnrc2	1.26684343117297e-13	0.483084720538797	0.13	0.091	2.92324121743162e-09	Epithelium Control	Pnrc2
4423	Mcts1	1.2772000052081e-13	0.132081218922651	0.238	0.203	2.9471390120177e-09	Epithelium Control	Mcts1
4424	Spata1	1.28406078932547e-13	0.272324287091407	0.159	0.123	2.96297027136853e-09	Epithelium Control	Spata1
4425	Ccdc120	1.30198433118214e-13	0.601125700636777	0.064	0.04	3.00432884420278e-09	Epithelium Control	Ccdc120
4426	Gm26887	1.30999027486947e-13	1.23770547683095	0.029	0.012	3.02280255926131e-09	Epithelium Control	Gm26887
4427	Smagp	1.3238198534018e-13	0.655123942178026	0.061	0.036	3.05471431172466e-09	Epithelium Control	Smagp
4428	Commd1	1.33491326713557e-13	0.148049435092888	0.287	0.243	3.08031236391532e-09	Epithelium Control	Commd1
4429	Aktip	1.35163885479069e-13	0.177102177012247	0.121	0.096	3.11890665742953e-09	Epithelium Control	Aktip
4430	Rab38	1.37689929055208e-13	1.11553360683701	0.036	0.016	3.17719511294892e-09	Epithelium Control	Rab38
4431	Prpf38a	1.40065790551379e-13	0.397408095106899	0.144	0.106	3.23201811697308e-09	Epithelium Control	Prpf38a
4432	Dcp1b	1.40407866309798e-13	0.354753728636505	0.221	0.171	3.23991151509858e-09	Epithelium Control	Dcp1b
4433	Stx17	1.41034220125592e-13	0.256965177737473	0.205	0.164	3.25436462939804e-09	Epithelium Control	Stx17
4434	Gm26725	1.4217148607523e-13	1.68554576609219	0.019	0.006	3.28060704118592e-09	Epithelium Control	Gm26725
4435	Wnt4	1.42745345463845e-13	0.307452772371483	0.207	0.16	3.29384884657822e-09	Epithelium Control	Wnt4
4436	Nbn	1.44188873277021e-13	0.305243748810455	0.155	0.12	3.32715825086726e-09	Epithelium Control	Nbn
4437	Aldh4a1	1.4424216497952e-13	0.731973303089148	0.07	0.042	3.32838795690242e-09	Epithelium Control	Aldh4a1
4438	Gm35439	1.44246204974049e-13	1.69318390213829	0.018	0.005	3.32848117977618e-09	Epithelium Control	Gm35439
4439	Ndufa6	1.45331669315118e-13	0.16327914426386	0.271	0.225	3.35352826944634e-09	Epithelium Control	Ndufa6
4440	Jup	1.45498146951061e-13	0.131149109111651	0.096	0.077	3.35736974089572e-09	Epithelium Control	Jup
4441	Pdhx	1.45743647971372e-13	0.369218842474545	0.179	0.135	3.3630346769394e-09	Epithelium Control	Pdhx
4442	Aurka	1.47432596797372e-13	0.662456021000943	0.067	0.04	3.40200717109935e-09	Epithelium Control	Aurka
4443	Bex4	1.5026786117325e-13	0.953202413523448	0.048	0.024	3.46743089657275e-09	Epithelium Control	Bex4
4444	Oas1c	1.51254164411793e-13	1.11248028285945	0.026	0.011	3.49018984380213e-09	Epithelium Control	Oas1c
4445	Ube2z	1.51440431195731e-13	0.379041968447655	0.148	0.11	3.49448794984149e-09	Epithelium Control	Ube2z
4446	Vars	1.53133315904932e-13	0.44320752490483	0.125	0.088	3.5335512645063e-09	Epithelium Control	Vars
4447	Ptgr2	1.53683373187521e-13	0.353989304119661	0.115	0.085	3.54624383630205e-09	Epithelium Control	Ptgr2
4448	Gm12353	1.5758527661963e-13	0.297179685830147	0.238	0.188	3.63628025799796e-09	Epithelium Control	Gm12353
4449	Rnaseh2c	1.58135251602789e-13	0.488558960922013	0.142	0.099	3.64897093073435e-09	Epithelium Control	Rnaseh2c
4450	Psma2	1.64105130246407e-13	0.221724420602027	0.264	0.215	3.78672588043585e-09	Epithelium Control	Psma2
4451	Gm553	1.67534370200954e-13	1.22532175237512	0.031	0.013	3.86585559238702e-09	Epithelium Control	Gm553
4452	Ugcg	1.67769434962394e-13	0.167408242715136	0.16	0.132	3.87127971175725e-09	Epithelium Control	Ugcg
4453	Ccdc59	1.68248195161317e-13	0.302323659885419	0.18	0.14	3.8823271033474e-09	Epithelium Control	Ccdc59
4454	Hoxb3os	1.71292817998487e-13	0.799132463091319	0.054	0.03	3.95258177531509e-09	Epithelium Control	Hoxb3os
4455	Nmral1	1.74955195200521e-13	0.880388075846346	0.053	0.028	4.03709112925202e-09	Epithelium Control	Nmral1
4456	Ppm1d	1.79204115834752e-13	0.367608692068801	0.153	0.114	4.13513497288689e-09	Epithelium Control	Ppm1d
4457	Mettl8	1.87128058627518e-13	0.333125041909634	0.144	0.109	4.31797995282999e-09	Epithelium Control	Mettl8
4458	Myo9b	1.9311241110112e-13	0.240284020932728	0.254	0.207	4.45606888615833e-09	Epithelium Control	Myo9b
4459	Aco2	1.97289300816059e-13	0.183698445898657	0.259	0.216	4.55245061633057e-09	Epithelium Control	Aco2
4460	Asah2	1.99628497970877e-13	0.205875995470595	0.171	0.136	4.60642759067799e-09	Epithelium Control	Asah2
4461	Tor1aip2	2.01942550310671e-13	0.113965627699425	0.323	0.28	4.65982434841874e-09	Epithelium Control	Tor1aip2
4462	Pcnt	2.02859672718096e-13	0.337318055152315	0.206	0.159	4.68098694797007e-09	Epithelium Control	Pcnt
4463	Abhd11	2.07171940210001e-13	0.510509300447464	0.09	0.06	4.78049252034576e-09	Epithelium Control	Abhd11
4464	Tbc1d22a	2.08052738539086e-13	0.117262006517667	0.221	0.189	4.80081694178941e-09	Epithelium Control	Tbc1d22a
4465	Sft2d2	2.09967251915013e-13	0.532764366454919	0.083	0.054	4.84499433793891e-09	Epithelium Control	Sft2d2
4466	Cdk5rap1	2.12141965289022e-13	0.509371752554198	0.101	0.069	4.89517584904419e-09	Epithelium Control	Cdk5rap1
4467	Cul2	2.14873817176116e-13	0.15844272879948	0.224	0.188	4.95821333133887e-09	Epithelium Control	Cul2
4468	9330182L06Rik	2.17481954489245e-13	0.630441267461334	0.061	0.037	5.01839609983933e-09	Epithelium Control	9330182L06Rik
4469	Mettl3	2.19066156930814e-13	0.572366336578119	0.096	0.064	5.05495157117854e-09	Epithelium Control	Mettl3
4470	Habp4	2.27861722718737e-13	0.593497648019913	0.08	0.051	5.25790925173486e-09	Epithelium Control	Habp4
4471	Map3k14	2.28291506321886e-13	0.351215184417133	0.129	0.096	5.26782650837752e-09	Epithelium Control	Map3k14
4472	Nup50	2.31056486925456e-13	0.31690960450993	0.153	0.117	5.3316284358049e-09	Epithelium Control	Nup50
4473	Dph3	2.34180468788977e-13	0.502401495334332	0.121	0.083	5.40371431730563e-09	Epithelium Control	Dph3
4474	Gm29724	2.39404377028677e-13	1.10061444630495	0.035	0.016	5.52425599993672e-09	Epithelium Control	Gm29724
4475	Atp5o	2.4679852231021e-13	0.187358392070273	0.277	0.229	5.6948759023081e-09	Epithelium Control	Atp5o
4476	Kansl2	2.46938609194594e-13	0.297090520970461	0.198	0.155	5.69810840716526e-09	Epithelium Control	Kansl2
4477	Scamp1	2.48009174295037e-13	0.184660611761048	0.218	0.18	5.72281169685798e-09	Epithelium Control	Scamp1
4478	Mrpl52	2.51601976377491e-13	0.118101762832254	0.245	0.208	5.80571560491061e-09	Epithelium Control	Mrpl52
4479	Bhlhe40	2.53484035051909e-13	0.342582321221454	0.082	0.058	5.84914410882281e-09	Epithelium Control	Bhlhe40
4480	Wbp11	2.58555961734076e-13	0.326954456408981	0.178	0.137	5.96617881701381e-09	Epithelium Control	Wbp11
4481	Gm26531	2.59236171862392e-13	1.2818849253995	0.028	0.011	5.9818746657247e-09	Epithelium Control	Gm26531
4482	Pcyox1l	2.60521648898737e-13	0.582015265423159	0.089	0.058	6.01153704833835e-09	Epithelium Control	Pcyox1l
4483	Cep97	2.67397434925775e-13	0.524436760199921	0.11	0.075	6.17019581091226e-09	Epithelium Control	Cep97
4484	Ak3	2.68769199824976e-13	0.378892058584848	0.152	0.112	6.20184928596131e-09	Epithelium Control	Ak3
4485	Rabgef1	2.73508826360643e-13	0.149170739836751	0.228	0.191	6.31121616827183e-09	Epithelium Control	Rabgef1
4486	Isoc2a	2.75643186518342e-13	0.870109631056406	0.044	0.024	6.36046652891073e-09	Epithelium Control	Isoc2a
4487	Gm48740	2.76435751745309e-13	1.11679437336039	0.035	0.016	6.37875497152301e-09	Epithelium Control	Gm48740
4488	Zfp867	2.77325958412133e-13	0.588027133043909	0.1	0.066	6.39929649035998e-09	Epithelium Control	Zfp867
4489	Fem1b	2.82428878073863e-13	0.471354957168948	0.144	0.103	6.51704636155438e-09	Epithelium Control	Fem1b
4490	Kdm4a	2.83797915646787e-13	0.357412882317937	0.154	0.116	6.54863690354962e-09	Epithelium Control	Kdm4a
4491	Garnl3	3.02337602092155e-13	0.173177174719958	0.245	0.202	6.97644016827648e-09	Epithelium Control	Garnl3
4492	Orc5	3.03620476457978e-13	0.286954000667438	0.224	0.178	7.00604249426785e-09	Epithelium Control	Orc5
4493	Zfp729a	3.05321627697258e-13	0.362380794743917	0.133	0.1	7.04529655911424e-09	Epithelium Control	Zfp729a
4494	Tmtc3	3.07054008212882e-13	0.293538366202747	0.206	0.162	7.08527123951226e-09	Epithelium Control	Tmtc3
4495	Nif3l1	3.09682895686797e-13	0.590769370531358	0.092	0.06	7.14593281797284e-09	Epithelium Control	Nif3l1
4496	9530036O11Rik	3.13040290198907e-13	1.77766396808062	0.018	0.005	7.22340469633977e-09	Epithelium Control	9530036O11Rik
4497	Col9a3	3.19294940647788e-13	1.32972646544777	0.023	0.009	7.3677307554477e-09	Epithelium Control	Col9a3
4498	Rpl35	3.19677723644313e-13	0.118697391631602	0.444	0.386	7.37656347309253e-09	Epithelium Control	Rpl35
4499	Atp5md	3.21690479749111e-13	0.129114644996256	0.197	0.165	7.42300782021074e-09	Epithelium Control	Atp5md
4500	Ndufv2	3.23418614854149e-13	0.2223576590664	0.266	0.218	7.46288453775949e-09	Epithelium Control	Ndufv2
4501	Mpg	3.26564476782258e-13	0.421445001551456	0.14	0.102	7.53547530175061e-09	Epithelium Control	Mpg
4502	Ptov1	3.26882070191146e-13	0.160149193460998	0.276	0.233	7.5428037696607e-09	Epithelium Control	Ptov1
4503	Esco2	3.299366243299e-13	0.473991583839141	0.105	0.072	7.61328760641244e-09	Epithelium Control	Esco2
4504	Tgs1	3.30241341462425e-13	0.204427740755508	0.292	0.244	7.62031895424547e-09	Epithelium Control	Tgs1
4505	Zfp36	3.31927428813896e-13	0.559425345544771	0.089	0.058	7.65922541988065e-09	Epithelium Control	Zfp36
4506	Synj2	3.37190195428562e-13	0.151782559866885	0.165	0.136	7.78066375951408e-09	Epithelium Control	Synj2
4507	Msl1	3.41345504260334e-13	0.212982385224904	0.267	0.22	7.87654751080722e-09	Epithelium Control	Msl1
4508	Kif20a	3.41446769647783e-13	0.641731620860688	0.074	0.046	7.87888420962259e-09	Epithelium Control	Kif20a
4509	Dazap2	3.50026881317669e-13	0.427147255595021	0.114	0.08	8.07687028640521e-09	Epithelium Control	Dazap2
4510	Cep68	3.51861782234457e-13	0.300678022784812	0.218	0.172	8.11921062506008e-09	Epithelium Control	Cep68
4511	Pdpk1	3.57905062543878e-13	0.206064094877132	0.332	0.279	8.25865931819997e-09	Epithelium Control	Pdpk1
4512	Gm5141	3.63540223220716e-13	0.811559281938337	0.061	0.035	8.38869065081803e-09	Epithelium Control	Gm5141
4513	Psmb6	3.77849317288623e-13	0.136102304174804	0.232	0.196	8.71887299643498e-09	Epithelium Control	Psmb6
4514	Zfp629	3.8016764672e-13	0.812532414813096	0.064	0.036	8.77236844806399e-09	Epithelium Control	Zfp629
4515	Rab40c	3.88015637940806e-13	0.221419161771165	0.214	0.174	8.9534608454841e-09	Epithelium Control	Rab40c
4516	Sar1b	3.95411482408723e-13	0.332334307419634	0.192	0.148	9.12411995658128e-09	Epithelium Control	Sar1b
4517	Rp2	3.95879573474897e-13	0.323755258239157	0.168	0.129	9.13492115793324e-09	Epithelium Control	Rp2
4518	Pstk	4.09693332827973e-13	0.361839751796171	0.176	0.133	9.45367365500548e-09	Epithelium Control	Pstk
4519	Exoc3	4.18574900460744e-13	0.237557566261553	0.29	0.238	9.65861582813166e-09	Epithelium Control	Exoc3
4520	Bmt2	4.20796775052601e-13	0.166303233753039	0.322	0.273	9.70988558433876e-09	Epithelium Control	Bmt2
4521	Klhl12	4.3384348919176e-13	0.241740332610307	0.19	0.152	1.00109385130999e-08	Epithelium Control	Klhl12
4522	Zfp157	4.33910768035329e-13	0.337043599403058	0.201	0.155	1.00124909724152e-08	Epithelium Control	Zfp157
4523	Ints14	4.35818374307178e-13	0.329971908527296	0.156	0.118	1.00565089871381e-08	Epithelium Control	Ints14
4524	Slc22a15	4.38876549405963e-13	0.265925658983926	0.177	0.14	1.01270763775426e-08	Epithelium Control	Slc22a15
4525	1110032A03Rik	4.40462462757483e-13	0.415629049066582	0.11	0.078	1.01636713281289e-08	Epithelium Control	1110032A03Rik
4526	Fbxl12	4.42845076442134e-13	0.465493876748343	0.129	0.092	1.02186501389022e-08	Epithelium Control	Fbxl12
4527	1110019D14Rik	4.46011884631235e-13	0.538974101152221	0.1	0.068	1.02917242378657e-08	Epithelium Control	1110019D14Rik
4528	Dtymk	4.4819105481776e-13	0.308627129241011	0.219	0.171	1.03420085899198e-08	Epithelium Control	Dtymk
4529	Cyp4f13	4.55649665314837e-13	0.416577880931523	0.121	0.088	1.05141160271399e-08	Epithelium Control	Cyp4f13
4530	Rpl7l1	4.57983039836891e-13	0.320990934362564	0.165	0.126	1.05679586442363e-08	Epithelium Control	Rpl7l1
4531	Yipf1	4.58192512770305e-13	0.347271882181263	0.169	0.129	1.05727922321748e-08	Epithelium Control	Yipf1
4532	Tfcp2	4.61194631225911e-13	0.2293860553982	0.223	0.182	1.06420661155379e-08	Epithelium Control	Tfcp2
4533	Rfc1	4.6438645719712e-13	0.137758437630398	0.365	0.316	1.07157174998236e-08	Epithelium Control	Rfc1
4534	Ercc8	4.68578975491063e-13	0.415623656348325	0.125	0.09	1.08124598594563e-08	Epithelium Control	Ercc8
4535	Trub2	4.70123170085395e-13	0.471361440034885	0.135	0.096	1.08480921497205e-08	Epithelium Control	Trub2
4536	Pcx	4.7023229647907e-13	0.280755705596212	0.124	0.093	1.08506102412545e-08	Epithelium Control	Pcx
4537	Plekhg5	4.83269958772422e-13	0.287354308974125	0.129	0.099	1.11514542986736e-08	Epithelium Control	Plekhg5
4538	Clpb	4.85508161213597e-13	0.354599615669023	0.2	0.154	1.12031008200038e-08	Epithelium Control	Clpb
4539	Smim20	5.05841473466379e-13	0.507411354701281	0.097	0.066	1.16722920002367e-08	Epithelium Control	Smim20
4540	Lmbr1	5.05883117390404e-13	0.195048065354782	0.301	0.252	1.16732529337836e-08	Epithelium Control	Lmbr1
4541	Utp25	5.06734122746428e-13	0.424767722753134	0.132	0.096	1.16928898823738e-08	Epithelium Control	Utp25
4542	Cyp4f39	5.09494223462592e-13	2.42855949924736	0.01	0.002	1.17565792063993e-08	Epithelium Control	Cyp4f39
4543	Mob2	5.12298818871757e-13	0.298541226171187	0.239	0.191	1.18212952454658e-08	Epithelium Control	Mob2
4544	Kmt2b	5.17056692178098e-13	0.314476501966261	0.158	0.122	1.19310831720096e-08	Epithelium Control	Kmt2b
4545	Cggbp1	5.18799474042784e-13	0.26851090507227	0.179	0.14	1.19712978635373e-08	Epithelium Control	Cggbp1
4546	Zfp871	5.27220875455887e-13	0.208551247613517	0.262	0.217	1.21656217011446e-08	Epithelium Control	Zfp871
4547	Ism1	5.35971068058053e-13	0.409709256859265	0.13	0.092	1.23675323954396e-08	Epithelium Control	Ism1
4548	Pggt1b	5.38426641288247e-13	0.186296777878555	0.275	0.23	1.24241947477263e-08	Epithelium Control	Pggt1b
4549	Rae1	5.43006198420785e-13	0.383988288455055	0.18	0.136	1.25298680285596e-08	Epithelium Control	Rae1
4550	2900076A07Rik	5.44328746247008e-13	0.336689920049876	0.165	0.126	1.25603858196497e-08	Epithelium Control	2900076A07Rik
4551	Plagl2	5.50684064640797e-13	0.469515804292495	0.108	0.075	1.27070347915864e-08	Epithelium Control	Plagl2
4552	Tgif2	5.51653617652166e-13	0.615992969960868	0.078	0.049	1.27294072273237e-08	Epithelium Control	Tgif2
4553	D630003M21Rik	5.54196239623087e-13	0.587281296396975	0.089	0.058	1.27880782293027e-08	Epithelium Control	D630003M21Rik
4554	Heatr6	5.74374883808728e-13	0.290625791106735	0.199	0.157	1.32537004438864e-08	Epithelium Control	Heatr6
4555	Runx2os1	5.76543771197335e-13	1.88088892467654	0.015	0.004	1.33037475203785e-08	Epithelium Control	Runx2os1
4556	Taf1b	5.76567710911975e-13	0.200772531395478	0.211	0.173	1.33042999292938e-08	Epithelium Control	Taf1b
4557	Pdpn	5.77862693087298e-13	0.862227913666856	0.051	0.028	1.33341816429894e-08	Epithelium Control	Pdpn
4558	Sgo1	5.78043065828325e-13	0.564273740195873	0.085	0.056	1.33383437439886e-08	Epithelium Control	Sgo1
4559	Igfbp2	5.83425915992596e-13	0.177737866424663	0.241	0.199	1.34625530115291e-08	Epithelium Control	Igfbp2
4560	Cnep1r1	5.87321862791186e-13	0.320001245806445	0.194	0.151	1.35524519839066e-08	Epithelium Control	Cnep1r1
4561	Msantd3	5.98373210014602e-13	0.623090104544445	0.082	0.052	1.3807461821087e-08	Epithelium Control	Msantd3
4562	4930557K07Rik	6.03844128595969e-13	0.501574051546551	0.112	0.078	1.3933703267352e-08	Epithelium Control	4930557K07Rik
4563	Rab5b	6.08461821428202e-13	0.33512320262582	0.181	0.139	1.40402565294558e-08	Epithelium Control	Rab5b
4564	Lancl2	6.09217452985863e-13	0.494263729431163	0.11	0.076	1.40576927276488e-08	Epithelium Control	Lancl2
4565	Tex30	6.10482457481322e-13	0.661474030834234	0.074	0.045	1.40868827063815e-08	Epithelium Control	Tex30
4566	Tmem33	6.12081356323335e-13	0.374925352475539	0.172	0.129	1.41237772971609e-08	Epithelium Control	Tmem33
4567	2610021A01Rik	6.18460904163748e-13	0.483508274402256	0.11	0.077	1.42709853635785e-08	Epithelium Control	2610021A01Rik
4568	Bicra	6.26928020881216e-13	0.197126154180898	0.284	0.238	1.44663640818341e-08	Epithelium Control	Bicra
4569	Kdsr	6.27345845431166e-13	0.314518648958045	0.126	0.095	1.44760053833242e-08	Epithelium Control	Kdsr
4570	Dclre1c	6.36568014924725e-13	0.401706568173423	0.116	0.084	1.4688806944388e-08	Epithelium Control	Dclre1c
4571	Cops5	6.40514473557315e-13	0.112308780213486	0.254	0.219	1.47798714773351e-08	Epithelium Control	Cops5
4572	Axin2	6.46763176485552e-13	0.108397900100012	0.207	0.176	1.49240602974041e-08	Epithelium Control	Axin2
4573	Zfp740	6.58993488335148e-13	0.246369146331426	0.231	0.188	1.52062747433335e-08	Epithelium Control	Zfp740
4574	Polr1c	6.72215060345368e-13	0.568215849165569	0.106	0.071	1.55113625174694e-08	Epithelium Control	Polr1c
4575	Gm17227	6.76087315639872e-13	0.780392285869624	0.061	0.036	1.56007148083901e-08	Epithelium Control	Gm17227
4576	Tspan3	6.85329614999394e-13	0.185593199898452	0.319	0.268	1.5813980866111e-08	Epithelium Control	Tspan3
4577	Alkbh3	6.90995316685888e-13	0.320878940342726	0.192	0.149	1.59447169325269e-08	Epithelium Control	Alkbh3
4578	Tor1aip1	6.94061676824171e-13	0.100789011091514	0.249	0.215	1.60154731927177e-08	Epithelium Control	Tor1aip1
4579	Gm21954	6.9477804952848e-13	1.60765508658126	0.018	0.006	1.60320034928697e-08	Epithelium Control	Gm21954
4580	Tctex1d2	7.0864654727711e-13	0.603672650717205	0.082	0.052	1.63520190784193e-08	Epithelium Control	Tctex1d2
4581	Med7	7.26113114413218e-13	0.508488109485588	0.091	0.061	1.6755060115085e-08	Epithelium Control	Med7
4582	1700088E04Rik	7.27170892291481e-13	1.15575788297621	0.033	0.015	1.67794683396259e-08	Epithelium Control	1700088E04Rik
4583	Psmf1	7.31656820295136e-13	0.497952834665034	0.117	0.081	1.68829811283103e-08	Epithelium Control	Psmf1
4584	Cacnb3	7.8452841894799e-13	0.542798632358688	0.092	0.061	1.81029932672249e-08	Epithelium Control	Cacnb3
4585	Aar2	7.97526964017107e-13	0.478398480771239	0.096	0.067	1.84029346946947e-08	Epithelium Control	Aar2
4586	Zfp68	7.99993171687043e-13	0.278738018108833	0.181	0.143	1.84598424366785e-08	Epithelium Control	Zfp68
4587	Ska1	8.02890136235545e-13	0.51788184849928	0.088	0.058	1.85266898936352e-08	Epithelium Control	Ska1
4588	Fam91a1	8.15367919487654e-13	0.275298040550419	0.27	0.219	1.88146147421776e-08	Epithelium Control	Fam91a1
4589	Zkscan8	8.20834885740567e-13	0.528193853193384	0.116	0.08	1.89407649884636e-08	Epithelium Control	Zkscan8
4590	Pon3	8.44039374374007e-13	0.437660643005607	0.112	0.08	1.94762085636802e-08	Epithelium Control	Pon3
4591	Mcur1	8.48961898032685e-13	0.482897926732725	0.089	0.061	1.95897957971042e-08	Epithelium Control	Mcur1
4592	Rpap1	8.56383661076652e-13	0.408220392429764	0.1	0.072	1.97610529793437e-08	Epithelium Control	Rpap1
4593	Smc3	8.6000196624363e-13	0.115181741698854	0.356	0.311	1.98445453710718e-08	Epithelium Control	Smc3
4594	Vcpip1	8.61232331278542e-13	0.183809136125183	0.204	0.169	1.98729360442524e-08	Epithelium Control	Vcpip1
4595	Gm17018	8.69755884571208e-13	0.568329770688132	0.075	0.048	2.00696170364806e-08	Epithelium Control	Gm17018
4596	Cct6a	9.0878053035955e-13	0.282893849105137	0.252	0.201	2.09701107380466e-08	Epithelium Control	Cct6a
4597	Setd3	9.33448495191881e-13	0.186210825137384	0.283	0.238	2.15393240265527e-08	Epithelium Control	Setd3
4598	Sod1	9.49532914983152e-13	0.240683859668332	0.226	0.182	2.19104720132362e-08	Epithelium Control	Sod1
4599	Gm4425	9.53362168826237e-13	0.827484993849883	0.05	0.028	2.19988320456654e-08	Epithelium Control	Gm4425
4600	Casp2	9.54142425557381e-13	0.425462745271275	0.134	0.098	2.20168364697366e-08	Epithelium Control	Casp2
4601	Hpn	9.64422065618339e-13	0.832721642216032	0.041	0.022	2.22540391641432e-08	Epithelium Control	Hpn
4602	Oxsr1	9.64891044170879e-13	0.567624543093653	0.091	0.06	2.2264860844243e-08	Epithelium Control	Oxsr1
4603	Tm9sf4	9.84287592902631e-13	0.140051619037023	0.284	0.243	2.27124362062282e-08	Epithelium Control	Tm9sf4
4604	Mob1b	9.9702208053368e-13	0.239214398311383	0.277	0.228	2.30062845083147e-08	Epithelium Control	Mob1b
4605	Timm9	9.99276033059468e-13	0.304125462243885	0.212	0.167	2.30582944628472e-08	Epithelium Control	Timm9
4606	Gm27241	1.0067377542287e-12	0.736287706040245	0.065	0.039	2.32304736788273e-08	Epithelium Control	Gm27241
4607	Zfp7	1.02644239391389e-12	0.134466271299925	0.08	0.063	2.36851582395631e-08	Epithelium Control	Zfp7
4608	Nek2	1.05953074619851e-12	0.790806878596972	0.046	0.025	2.44486719685307e-08	Epithelium Control	Nek2
4609	Ckap2	1.06513524606334e-12	0.150670227474937	0.154	0.124	2.45779958029116e-08	Epithelium Control	Ckap2
4610	Gm11149	1.07186742533112e-12	0.443883555764732	0.133	0.096	2.47333408395156e-08	Epithelium Control	Gm11149
4611	Cipc	1.13117575650093e-12	0.358076332133001	0.133	0.099	2.6101880581259e-08	Epithelium Control	Cipc
4612	Hoxb8	1.14033581462104e-12	0.709345644835846	0.044	0.025	2.63132489223804e-08	Epithelium Control	Hoxb8
4613	Slc9a1	1.14258634704204e-12	0.213942182435378	0.205	0.167	2.6365179957995e-08	Epithelium Control	Slc9a1
4614	Arhgef16	1.14353089769312e-12	0.830297707942766	0.039	0.02	2.63869754642687e-08	Epithelium Control	Arhgef16
4615	Dpysl5	1.15755993291587e-12	1.63463359555806	0.019	0.007	2.67106954520338e-08	Epithelium Control	Dpysl5
4616	Cherp	1.16288767039964e-12	0.34067709275876	0.175	0.134	2.68336329944717e-08	Epithelium Control	Cherp
4617	Jade2	1.21216227425195e-12	1.00479917582412	0.028	0.013	2.79706444783637e-08	Epithelium Control	Jade2
4618	Usp1	1.22609725287359e-12	0.115952251510878	0.228	0.195	2.8292194110058e-08	Epithelium Control	Usp1
4619	Tceal9	1.25326595014971e-12	0.129076925013486	0.319	0.273	2.89191117997047e-08	Epithelium Control	Tceal9
4620	Setd1b	1.26483099602441e-12	0.286121763906206	0.157	0.123	2.91859752332632e-08	Epithelium Control	Setd1b
4621	Bag2	1.26610515549039e-12	0.693607787859247	0.072	0.044	2.92153764629407e-08	Epithelium Control	Bag2
4622	Ap4s1	1.28793344296007e-12	0.273459651826225	0.136	0.105	2.97190641963037e-08	Epithelium Control	Ap4s1
4623	Nek1	1.31071554234938e-12	0.107168991982961	0.277	0.239	3.02447611397119e-08	Epithelium Control	Nek1
4624	Asna1	1.31256105684886e-12	0.511055879367011	0.106	0.072	3.02873463867875e-08	Epithelium Control	Asna1
4625	Osgepl1	1.31634049685684e-12	0.587697868995233	0.092	0.06	3.03745569649717e-08	Epithelium Control	Osgepl1
4626	Npl	1.3597196553866e-12	0.999051517160183	0.04	0.02	3.13755310480458e-08	Epithelium Control	Npl
4627	Dnttip2	1.35990350518167e-12	0.418873967576523	0.13	0.093	3.13797733820671e-08	Epithelium Control	Dnttip2
4628	Dtx2	1.38740346334409e-12	0.579320385517023	0.079	0.051	3.20143349166649e-08	Epithelium Control	Dtx2
4629	Gm41192	1.39641185965142e-12	2.15464973710339	0.012	0.003	3.22222036614565e-08	Epithelium Control	Gm41192
4630	4930570B17Rik	1.40172089161883e-12	2.09798071316434	0.013	0.003	3.23447095741045e-08	Epithelium Control	4930570B17Rik
4631	Ttc25	1.41991289702618e-12	1.74629979717129	0.018	0.006	3.27644900988791e-08	Epithelium Control	Ttc25
4632	Kiz	1.45695445042864e-12	0.120359886552143	0.271	0.233	3.36192239436409e-08	Epithelium Control	Kiz
4633	Socs7	1.47383700062695e-12	0.430869953560611	0.137	0.099	3.4008788789467e-08	Epithelium Control	Socs7
4634	Pxylp1	1.48713035127422e-12	0.399259816324055	0.164	0.122	3.43155328556525e-08	Epithelium Control	Pxylp1
4635	Haus3	1.52907894406284e-12	0.522689756845068	0.1	0.068	3.52834966342499e-08	Epithelium Control	Haus3
4636	Arl6ip6	1.53618660213909e-12	0.265177250215289	0.208	0.167	3.54475058443594e-08	Epithelium Control	Arl6ip6
4637	Pcdh19	1.53816753477839e-12	0.703783009168217	0.077	0.048	3.54932158650113e-08	Epithelium Control	Pcdh19
4638	Prpf8	1.54732485346993e-12	0.233846281375317	0.226	0.183	3.57045209938186e-08	Epithelium Control	Prpf8
4639	Pam16	1.55530032216384e-12	0.43849649988001	0.104	0.073	3.58885549339306e-08	Epithelium Control	Pam16
4640	Bpgm	1.56881875381545e-12	0.805754594615761	0.057	0.032	3.62004927442914e-08	Epithelium Control	Bpgm
4641	Mri1	1.57859915365042e-12	0.546962257300224	0.092	0.061	3.64261754704835e-08	Epithelium Control	Mri1
4642	Crebrf	1.607293539988e-12	0.199284276353975	0.24	0.198	3.7088298435223e-08	Epithelium Control	Crebrf
4643	Gns	1.65403515012224e-12	0.212128636149629	0.206	0.168	3.81668610890708e-08	Epithelium Control	Gns
4644	Zfp318	1.68312594672486e-12	0.168498782861742	0.214	0.179	3.88381312206762e-08	Epithelium Control	Zfp318
4645	Cdc25c	1.70703333536674e-12	0.498548651117006	0.078	0.051	3.93897942135875e-08	Epithelium Control	Cdc25c
4646	Prpf18	1.71419223734191e-12	0.249504266953689	0.163	0.13	3.95549858766645e-08	Epithelium Control	Prpf18
4647	Fbxo36	1.71726857175866e-12	0.620962838744001	0.091	0.06	3.96259722933312e-08	Epithelium Control	Fbxo36
4648	Eif3m	1.71827551663744e-12	0.200643703162751	0.252	0.209	3.9649207546409e-08	Epithelium Control	Eif3m
4649	Zbed3	1.72034687747969e-12	0.435203272065691	0.111	0.079	3.96970041978438e-08	Epithelium Control	Zbed3
4650	Tcp11l1	1.73987615953335e-12	0.386382087269185	0.152	0.113	4.0147642381232e-08	Epithelium Control	Tcp11l1
4651	Exd2	1.7567254908629e-12	0.454909410595253	0.129	0.092	4.05364407016614e-08	Epithelium Control	Exd2
4652	Tctn1	1.76566353004316e-12	0.578293026949914	0.094	0.063	4.0742685955746e-08	Epithelium Control	Tctn1
4653	Osgin2	1.79938298036032e-12	0.651030868544914	0.084	0.054	4.15207622718144e-08	Epithelium Control	Osgin2
4654	Gm29114	1.81781483458235e-12	1.03264536628631	0.028	0.013	4.19460773079877e-08	Epithelium Control	Gm29114
4655	Jakmip1	1.88305537585626e-12	0.727124215877915	0.057	0.033	4.34515027978832e-08	Epithelium Control	Jakmip1
4656	Cebpz	1.90241900622926e-12	0.294322770795535	0.196	0.153	4.38983185687402e-08	Epithelium Control	Cebpz
4657	Vbp1	1.93231156987979e-12	0.358748146731495	0.159	0.12	4.45880894749762e-08	Epithelium Control	Vbp1
4658	Fam120b	1.9394740489711e-12	0.205317022578979	0.24	0.199	4.47533636800081e-08	Epithelium Control	Fam120b
4659	Prpf31	1.95923344290101e-12	0.536590181510159	0.093	0.062	4.52093116949408e-08	Epithelium Control	Prpf31
4660	Scara3	1.9634301777781e-12	0.529583972966913	0.106	0.072	4.53061513522296e-08	Epithelium Control	Scara3
4661	BC004004	1.99524735762693e-12	0.128202160455649	0.294	0.254	4.60403327772414e-08	Epithelium Control	BC004004
4662	Eno4	2.01356646604103e-12	2.07737402362676	0.013	0.003	4.64630462038967e-08	Epithelium Control	Eno4
4663	Epg5	2.01504332861631e-12	0.235176650520213	0.16	0.129	4.64971248078213e-08	Epithelium Control	Epg5
4664	Pcnp	2.03381698339234e-12	0.113258105906463	0.289	0.251	4.69303268917782e-08	Epithelium Control	Pcnp
4665	Mtch2	2.05492441275143e-12	0.102619974785867	0.202	0.174	4.74173808242392e-08	Epithelium Control	Mtch2
4666	Prkar1b	2.05627979290283e-12	0.583559410963795	0.075	0.048	4.74486562212329e-08	Epithelium Control	Prkar1b
4667	Gm10069	2.06455261155e-12	0.541688945724045	0.085	0.057	4.76395515115163e-08	Epithelium Control	Gm10069
4668	Adcy9	2.08133850690975e-12	0.115306339902771	0.221	0.188	4.80268860469424e-08	Epithelium Control	Adcy9
4669	Ss18l1	2.11425280602611e-12	0.521724907794082	0.062	0.041	4.87863834990524e-08	Epithelium Control	Ss18l1
4670	Sept10	2.15317784198629e-12	0.225709750936178	0.208	0.168	4.96845787038336e-08	Epithelium Control	Sept10
4671	Ppp2cb	2.20599929512752e-12	0.325732605262647	0.185	0.144	5.09034337350675e-08	Epithelium Control	Ppp2cb
4672	Psmd9	2.21617891812906e-12	0.297614280294017	0.196	0.154	5.1138328535828e-08	Epithelium Control	Psmd9
4673	Rnf139	2.23390016694383e-12	0.412231586902142	0.126	0.091	5.15472463522288e-08	Epithelium Control	Rnf139
4674	Mapre3	2.2528283842783e-12	0.441467266770738	0.128	0.092	5.19840149672217e-08	Epithelium Control	Mapre3
4675	Acbd3	2.2970759850924e-12	0.115722962285148	0.252	0.218	5.30050283560072e-08	Epithelium Control	Acbd3
4676	Rbm4b	2.33322145955722e-12	0.383634734825244	0.159	0.12	5.38390851792828e-08	Epithelium Control	Rbm4b
4677	Mrpl40	2.33749306061509e-12	0.458540272461034	0.084	0.058	5.39376523736932e-08	Epithelium Control	Mrpl40
4678	Gmeb2	2.34506159634085e-12	0.290802332350334	0.191	0.151	5.4112296335565e-08	Epithelium Control	Gmeb2
4679	Paics	2.35006610725725e-12	0.372259204946292	0.185	0.14	5.42277754249611e-08	Epithelium Control	Paics
4680	Chchd1	2.36122934004998e-12	0.32090300725874	0.157	0.12	5.44853670216532e-08	Epithelium Control	Chchd1
4681	Mier3	2.36422165480826e-12	0.205925339465157	0.22	0.182	5.45544146847007e-08	Epithelium Control	Mier3
4682	Rapgef4os1	2.42249613738502e-12	0.811046057910584	0.048	0.026	5.58990983701594e-08	Epithelium Control	Rapgef4os1
4683	Nup88	2.45120469961792e-12	0.274231352856066	0.206	0.165	5.65615484436834e-08	Epithelium Control	Nup88
4684	Zfp408	2.4610826475542e-12	0.389299004612247	0.128	0.094	5.67894820923131e-08	Epithelium Control	Zfp408
4685	Psme2	2.48235826382486e-12	0.234900929952704	0.13	0.102	5.72804169377586e-08	Epithelium Control	Psme2
4686	Adra1b	2.51172637437829e-12	1.32352664911284	0.027	0.011	5.7958086088779e-08	Epithelium Control	Adra1b
4687	Emc10	2.51557036997566e-12	0.30516953002874	0.153	0.117	5.80467862871885e-08	Epithelium Control	Emc10
4688	Gas8	2.58536287058233e-12	0.632917997753546	0.07	0.044	5.96572482386874e-08	Epithelium Control	Gas8
4689	Gm10415	2.60837810900017e-12	2.10020195308102	0.012	0.003	6.01883248651788e-08	Epithelium Control	Gm10415
4690	Evc2	2.61393761476504e-12	0.392586006050669	0.152	0.113	6.03166104607033e-08	Epithelium Control	Evc2
4691	Klk10	2.61819599645705e-12	1.55286261374088	0.021	0.007	6.04148726182464e-08	Epithelium Control	Klk10
4692	Glt28d2	2.62649664590556e-12	1.76608444918574	0.013	0.004	6.06064101042709e-08	Epithelium Control	Glt28d2
4693	Pex3	2.63463187685814e-12	0.278592775001391	0.166	0.131	6.07941305585015e-08	Epithelium Control	Pex3
4694	Sugp1	2.65231006744718e-12	0.322402641406233	0.159	0.123	6.12020548063436e-08	Epithelium Control	Sugp1
4695	Birc5	2.66150429668719e-12	0.42904946190817	0.123	0.088	6.14142116460568e-08	Epithelium Control	Birc5
4696	E2f1	2.66869261236895e-12	0.603194760305061	0.085	0.055	6.15800820304135e-08	Epithelium Control	E2f1
4697	Foxm1	2.68856786511605e-12	0.592627756773175	0.075	0.048	6.20387034875529e-08	Epithelium Control	Foxm1
4698	Edf1	2.69971924650687e-12	0.28385104309512	0.199	0.156	6.2296021613146e-08	Epithelium Control	Edf1
4699	Zbtb44	2.73436459300708e-12	0.288289393843561	0.225	0.179	6.30954629836383e-08	Epithelium Control	Zbtb44
4700	Gdf15	2.76964969095304e-12	1.67156685040145	0.016	0.005	6.39096666187414e-08	Epithelium Control	Gdf15
4701	Camkk2	2.8080680902912e-12	0.287533079401285	0.189	0.149	6.47961711834695e-08	Epithelium Control	Camkk2
4702	Zbtb5	2.83247963382047e-12	0.566501598784496	0.074	0.048	6.53594675504072e-08	Epithelium Control	Zbtb5
4703	Zfp951	2.83343210076061e-12	0.356512576816424	0.191	0.148	6.53814457250511e-08	Epithelium Control	Zfp951
4704	Gm15764	2.83701096719098e-12	0.894469328324753	0.046	0.025	6.54640280679318e-08	Epithelium Control	Gm15764
4705	Smyd4	2.84871875592668e-12	0.42365590219934	0.119	0.085	6.57341852930081e-08	Epithelium Control	Smyd4
4706	Iars2	2.91484632752544e-12	0.269209784817673	0.199	0.159	6.72600790076494e-08	Epithelium Control	Iars2
4707	Grpel2	2.937671712847e-12	0.412792183389044	0.12	0.087	6.77867747739445e-08	Epithelium Control	Grpel2
4708	Tbc1d31	2.99335203427812e-12	0.345079626207319	0.162	0.124	6.90715981909675e-08	Epithelium Control	Tbc1d31
4709	Alas2	3.0317951680596e-12	0.709703967743702	0.068	0.042	6.99586735029753e-08	Epithelium Control	Alas2
4710	Tut1	3.07794667880584e-12	0.484033439823131	0.095	0.066	7.10236196134447e-08	Epithelium Control	Tut1
4711	Tcof1	3.14089070198054e-12	0.418094057712182	0.153	0.112	7.24760529482009e-08	Epithelium Control	Tcof1
4712	Ccdc173	3.16926587160729e-12	0.580334480581746	0.088	0.058	7.31308099873381e-08	Epithelium Control	Ccdc173
4713	Gm49227	3.2203131835003e-12	1.61408135574069	0.018	0.006	7.43087267092695e-08	Epithelium Control	Gm49227
4714	Ddx54	3.24724972848839e-12	0.466035454359091	0.107	0.075	7.49302874848697e-08	Epithelium Control	Ddx54
4715	Gm28112	3.24816403405759e-12	1.26965862306624	0.023	0.009	7.49513850858789e-08	Epithelium Control	Gm28112
4716	Ccdc66	3.2620004286436e-12	0.273579876195237	0.159	0.125	7.52706598909512e-08	Epithelium Control	Ccdc66
4717	Nsun3	3.27821370755456e-12	0.505244085639334	0.088	0.06	7.56447813018216e-08	Epithelium Control	Nsun3
4718	Tmem216	3.2828511433111e-12	0.400594319000801	0.105	0.076	7.57517901319037e-08	Epithelium Control	Tmem216
4719	4933407K13Rik	3.30548986873317e-12	0.294298444890411	0.193	0.152	7.62741787210179e-08	Epithelium Control	4933407K13Rik
4720	Qrsl1	3.437061499628e-12	0.34891616245632	0.119	0.089	7.9310194103916e-08	Epithelium Control	Qrsl1
4721	Ppp1r15a	3.56046149660936e-12	0.616735809186669	0.066	0.042	8.21576490342611e-08	Epithelium Control	Ppp1r15a
4722	Arid5a	3.56997890791283e-12	0.995882525545603	0.039	0.019	8.23772633000885e-08	Epithelium Control	Arid5a
4723	Itgae	3.61615362369077e-12	0.913171474636048	0.038	0.02	8.34427448666646e-08	Epithelium Control	Itgae
4724	Smpd4	3.67418034979771e-12	0.389379225441587	0.156	0.117	8.47817115715821e-08	Epithelium Control	Smpd4
4725	Tfb1m	3.68846529893539e-12	0.567800126837972	0.084	0.055	8.51113367729342e-08	Epithelium Control	Tfb1m
4726	Eif2b3	3.70385595594773e-12	0.357509747887853	0.173	0.132	8.54664761834939e-08	Epithelium Control	Eif2b3
4727	1110004F10Rik	3.75369726045752e-12	0.177386708471773	0.23	0.192	8.66165642850572e-08	Epithelium Control	1110004F10Rik
4728	Klhl9	3.77509133872938e-12	0.319988176614398	0.145	0.111	8.71102326411805e-08	Epithelium Control	Klhl9
4729	Gpat4	3.78063069900591e-12	0.29964377202908	0.179	0.14	8.72380533795613e-08	Epithelium Control	Gpat4
4730	Actr1b	3.80509505052943e-12	0.305921882288305	0.128	0.098	8.78025682909666e-08	Epithelium Control	Actr1b
4731	Cdca3	3.84222936132858e-12	0.599373771481301	0.075	0.048	8.86594425126569e-08	Epithelium Control	Cdca3
4732	Ndufb8	3.8771225355523e-12	0.171498398452102	0.253	0.211	8.94646025078694e-08	Epithelium Control	Ndufb8
4733	Safb2	3.88106928836162e-12	0.101276957386691	0.258	0.225	8.95556738289444e-08	Epithelium Control	Safb2
4734	Rpa2	3.89910363522694e-12	0.573142795018457	0.087	0.057	8.99718163828617e-08	Epithelium Control	Rpa2
4735	Spcs2	3.90864714170878e-12	0.147481051342928	0.267	0.227	9.019203279493e-08	Epithelium Control	Spcs2
4736	Tmem67	3.96205740393634e-12	0.494815972564904	0.123	0.087	9.14244745958311e-08	Epithelium Control	Tmem67
4737	1700019D03Rik	3.9904689221361e-12	1.41279218338904	0.02	0.007	9.20800703782904e-08	Epithelium Control	1700019D03Rik
4738	Fam98b	4.13288086166965e-12	0.380164797605131	0.146	0.109	9.53662258830272e-08	Epithelium Control	Fam98b
4739	Carm1	4.16166045900103e-12	0.18140287438133	0.206	0.172	9.60303150914489e-08	Epithelium Control	Carm1
4740	Gm11713	4.21974827516308e-12	0.995766906452666	0.034	0.017	9.7370691449388e-08	Epithelium Control	Gm11713
4741	A430073D23Rik	4.2569361032174e-12	0.722872382364441	0.049	0.029	9.82288005817416e-08	Epithelium Control	A430073D23Rik
4742	Faap20	4.27941843244866e-12	0.597677275385682	0.07	0.045	9.87475803287528e-08	Epithelium Control	Faap20
4743	Mrpl57	4.34436385185915e-12	0.256529351122607	0.151	0.119	1.0024619588165e-07	Epithelium Control	Mrpl57
4744	Mapre1	4.35218117608859e-12	0.228604605052311	0.275	0.227	1.00426580638244e-07	Epithelium Control	Mapre1
4745	Abraxas1	4.37844855364574e-12	0.520124625868466	0.108	0.075	1.01032700375375e-07	Epithelium Control	Abraxas1
4746	Dld	4.38792195672207e-12	0.24167109443722	0.182	0.147	1.01251299151362e-07	Epithelium Control	Dld
4747	Ndufb11	4.45589204958957e-12	0.16416898618496	0.248	0.208	1.02819709044279e-07	Epithelium Control	Ndufb11
4748	Polr2f	4.51719088173241e-12	0.240478532870584	0.149	0.117	1.04234179595975e-07	Epithelium Control	Polr2f
4749	Decr1	4.5236793339817e-12	0.414106755546977	0.107	0.077	1.04383900631628e-07	Epithelium Control	Decr1
4750	Nfe2l3	4.59583337503836e-12	0.404762915998292	0.063	0.042	1.0604885512901e-07	Epithelium Control	Nfe2l3
4751	Hspb11	4.66588941120733e-12	0.463265177246083	0.109	0.077	1.07665398163609e-07	Epithelium Control	Hspb11
4752	Parp2	4.67251372095045e-12	0.288945351290525	0.143	0.112	1.07818254110932e-07	Epithelium Control	Parp2
4753	Rnf20	4.70385243583134e-12	0.243953325687703	0.199	0.16	1.08541394956808e-07	Epithelium Control	Rnf20
4754	Hikeshi	4.82029516267054e-12	0.539642522062493	0.105	0.071	1.11228310878623e-07	Epithelium Control	Hikeshi
4755	Osgep	4.98212086290092e-12	0.424156480826777	0.128	0.092	1.14962438911439e-07	Epithelium Control	Osgep
4756	Prkaa1	4.98357555822855e-12	0.296310886326984	0.177	0.139	1.14996006006124e-07	Epithelium Control	Prkaa1
4757	Fbxl3	5.10179795119938e-12	0.154863882129895	0.253	0.215	1.17723987723926e-07	Epithelium Control	Fbxl3
4758	Slc39a9	5.11775113767899e-12	0.212912373989309	0.159	0.129	1.18092107501943e-07	Epithelium Control	Slc39a9
4759	Irf1	5.12184225840837e-12	0.46366972789814	0.128	0.092	1.18186510112773e-07	Epithelium Control	Irf1
4760	Lcp1	5.14124504945319e-12	0.247920075740219	0.1	0.075	1.18634229516132e-07	Epithelium Control	Lcp1
4761	Dera	5.18501023683438e-12	0.313196759546028	0.147	0.112	1.19644111214953e-07	Epithelium Control	Dera
4762	Etv3	5.294344977858e-12	0.449050621274381	0.089	0.063	1.22167010364073e-07	Epithelium Control	Etv3
4763	Crabp2	5.36610873825135e-12	0.727521220877167	0.064	0.038	1.2382295913515e-07	Epithelium Control	Crabp2
4764	Gldc	5.40079237555089e-12	1.32867913687844	0.02	0.008	1.24623284065837e-07	Epithelium Control	Gldc
4765	Derl1	5.40669914272881e-12	0.202814026821146	0.193	0.159	1.24759582718467e-07	Epithelium Control	Derl1
4766	Sult2b1	5.41157956860913e-12	1.22816170416008	0.024	0.01	1.24872198545656e-07	Epithelium Control	Sult2b1
4767	Meaf6	5.41640363693253e-12	0.368127433632094	0.149	0.113	1.24983513922218e-07	Epithelium Control	Meaf6
4768	Tpbg	5.49772539573179e-12	0.404189946980734	0.134	0.098	1.26860013506511e-07	Epithelium Control	Tpbg
4769	Tmem208	5.60454123504409e-12	0.287241433550207	0.182	0.143	1.29324788998642e-07	Epithelium Control	Tmem208
4770	Zfp846	5.72315380889509e-12	0.347240429135545	0.147	0.111	1.32061774140254e-07	Epithelium Control	Zfp846
4771	Zbtb21	5.77692302598824e-12	0.633426705460117	0.08	0.051	1.33302498824679e-07	Epithelium Control	Zbtb21
4772	Tsfm	5.87742322615518e-12	0.486664012526634	0.09	0.062	1.35621540943531e-07	Epithelium Control	Tsfm
4773	Fbxw4	5.87961338481991e-12	0.214563847200138	0.266	0.221	1.35672078854719e-07	Epithelium Control	Fbxw4
4774	Mllt1	6.10476084444744e-12	0.55024361268807	0.102	0.069	1.40867356485625e-07	Epithelium Control	Mllt1
4775	Camk1	6.11716144068653e-12	0.280394092004558	0.168	0.133	1.41153500243842e-07	Epithelium Control	Camk1
4776	Ankrd52	6.13998008333058e-12	0.311163018015037	0.15	0.116	1.41680040422853e-07	Epithelium Control	Ankrd52
4777	Tarsl2	6.14836823074342e-12	0.54482454971281	0.089	0.06	1.41873596924404e-07	Epithelium Control	Tarsl2
4778	Atp6v0c	6.23755750115744e-12	0.163721567614183	0.263	0.221	1.43931639339208e-07	Epithelium Control	Atp6v0c
4779	Ikzf5	6.40289103754546e-12	0.440063599664495	0.115	0.082	1.47746710691362e-07	Epithelium Control	Ikzf5
4780	Lsm3	6.40919000366946e-12	0.540371669557682	0.102	0.068	1.47892059334673e-07	Epithelium Control	Lsm3
4781	Slc16a11	6.42831725813978e-12	1.95540916883652	0.014	0.003	1.48333420731575e-07	Epithelium Control	Slc16a11
4782	Inha	6.44195773455165e-12	0.636801432240775	0.078	0.05	1.48648174724779e-07	Epithelium Control	Inha
4783	Mcm5	6.48611527310715e-12	0.534388997934296	0.108	0.073	1.49667109926947e-07	Epithelium Control	Mcm5
4784	Ift81	6.50859176111465e-12	0.101244857812939	0.307	0.268	1.50185754887721e-07	Epithelium Control	Ift81
4785	Slfn9	6.62171574035777e-12	0.473419276665234	0.094	0.065	1.52796090708755e-07	Epithelium Control	Slfn9
4786	Rasgef1b	6.62431340525598e-12	0.266470736827316	0.066	0.048	1.52856031826282e-07	Epithelium Control	Rasgef1b
4787	Tcp1	6.6826807845317e-12	0.196485215145249	0.296	0.248	1.54202859103069e-07	Epithelium Control	Tcp1
4788	Opa3	6.74804462290246e-12	0.382632409200138	0.118	0.086	1.55711129673474e-07	Epithelium Control	Opa3
4789	Tubb2b	6.78702748488696e-12	0.999854260514341	0.041	0.02	1.56610659213767e-07	Epithelium Control	Tubb2b
4790	Gm15446	6.79670932852411e-12	0.399762234939925	0.081	0.057	1.56834067755694e-07	Epithelium Control	Gm15446
4791	Mcm3ap	6.84679364436328e-12	0.340875722598851	0.156	0.119	1.57989763343683e-07	Epithelium Control	Mcm3ap
4792	Stn1	6.864045986524e-12	0.248605545180571	0.122	0.096	1.58387861139041e-07	Epithelium Control	Stn1
4793	Trim39	6.86752607261187e-12	0.508940490365006	0.101	0.07	1.58468164125519e-07	Epithelium Control	Trim39
4794	Aasdhppt	6.89340441538367e-12	0.391437680197261	0.107	0.078	1.59065306884978e-07	Epithelium Control	Aasdhppt
4795	Clcc1	6.89406520446104e-12	0.354438244430435	0.16	0.122	1.59080554592939e-07	Epithelium Control	Clcc1
4796	Zfp956	6.93368588177174e-12	0.603936798335147	0.062	0.04	1.59994801721883e-07	Epithelium Control	Zfp956
4797	Mief1	7.04489295812973e-12	0.482938596300503	0.097	0.067	1.62560905008843e-07	Epithelium Control	Mief1
4798	Prmt1	7.05668365172025e-12	0.308083568823417	0.202	0.157	1.62832975263445e-07	Epithelium Control	Prmt1
4799	Chmp4b	7.06825234521378e-12	0.187845624727994	0.235	0.196	1.63099922865808e-07	Epithelium Control	Chmp4b
4800	Gm17057	7.1714299992413e-12	0.945282830290932	0.036	0.018	1.65480747232493e-07	Epithelium Control	Gm17057
4801	Bbs2	7.19686845634996e-12	0.487446637281215	0.096	0.067	1.66067739630275e-07	Epithelium Control	Bbs2
4802	Hus1	7.38763203549648e-12	0.515606877560086	0.079	0.053	1.70469609219081e-07	Epithelium Control	Hus1
4803	Crkl	7.39067336122029e-12	0.253347585916277	0.175	0.14	1.70539787810158e-07	Epithelium Control	Crkl
4804	Gm13522	7.41826098949346e-12	2.24385770381255	0.01	0.002	1.71176372332562e-07	Epithelium Control	Gm13522
4805	Apex1	7.44696696597067e-12	0.547299445716837	0.089	0.059	1.71838762739773e-07	Epithelium Control	Apex1
4806	Ranbp10	7.46781486708733e-12	0.225178378954789	0.229	0.188	1.7231982805804e-07	Epithelium Control	Ranbp10
4807	Hipk3	7.49611039003148e-12	0.117065582129095	0.311	0.27	1.72972747249976e-07	Epithelium Control	Hipk3
4808	Ssna1	7.61811127786944e-12	0.437849075203831	0.107	0.076	1.75787917736837e-07	Epithelium Control	Ssna1
4809	Ttc26	7.73761087893115e-12	0.633925818291135	0.077	0.05	1.78545371031336e-07	Epithelium Control	Ttc26
4810	Hsph1	7.78262727457176e-12	0.475602738806055	0.1	0.07	1.79584124360743e-07	Epithelium Control	Hsph1
4811	Hist1h3e	7.82385953705547e-12	0.973571874722356	0.036	0.018	1.80535558817555e-07	Epithelium Control	Hist1h3e
4812	Usp38	7.84570384629731e-12	0.218432470225363	0.19	0.155	1.8103961625331e-07	Epithelium Control	Usp38
4813	Ube2ql1	7.90562985237622e-12	0.94582716243812	0.035	0.018	1.82422408843581e-07	Epithelium Control	Ube2ql1
4814	Pop1	7.91578511180409e-12	0.498149628423474	0.103	0.071	1.82656741454879e-07	Epithelium Control	Pop1
4815	Klf10	8.23127289420805e-12	0.472170730467975	0.105	0.073	1.89936622033851e-07	Epithelium Control	Klf10
4816	Wdr61	8.27419417215943e-12	0.2855466660839	0.139	0.108	1.90927030522579e-07	Epithelium Control	Wdr61
4817	Gm17491	8.61656294666179e-12	0.618016075150457	0.072	0.046	1.98827189994221e-07	Epithelium Control	Gm17491
4818	Zhx2	8.73519421623363e-12	0.196120526350377	0.149	0.12	2.01564606539591e-07	Epithelium Control	Zhx2
4819	Bmp6	8.88588583211768e-12	0.145052693757062	0.076	0.056	2.05041815576115e-07	Epithelium Control	Bmp6
4820	Slc7a6	8.92974975291853e-12	0.34376445365464	0.161	0.123	2.06053975548595e-07	Epithelium Control	Slc7a6
4821	Lrfn4	8.95923525679479e-12	0.794814625439924	0.055	0.031	2.0673435355054e-07	Epithelium Control	Lrfn4
4822	Mab21l4	9.11783844193695e-12	2.42855949924736	0.01	0.002	2.10394122047695e-07	Epithelium Control	Mab21l4
4823	Thap2	9.16835650879745e-12	0.390045845564713	0.15	0.112	2.11559826440501e-07	Epithelium Control	Thap2
4824	Rpl10a	9.37773054671757e-12	0.12055406398095	0.827	0.766	2.16391132365508e-07	Epithelium Control	Rpl10a
4825	Nme2	9.39798681165894e-12	0.146325402945741	0.405	0.35	2.1685854567903e-07	Epithelium Control	Nme2
4826	Cdc25a	9.4374004402644e-12	0.411332507326893	0.151	0.112	2.17768015159101e-07	Epithelium Control	Cdc25a
4827	Spag17	9.51812743411271e-12	1.6776737136563	0.022	0.011	2.19630790542151e-07	Epithelium Control	Spag17
4828	Tmem218	9.52140663457239e-12	0.591988945030699	0.086	0.057	2.19706458092758e-07	Epithelium Control	Tmem218
4829	Rptoros	9.81332427861546e-12	0.995882525545603	0.039	0.02	2.26442457729052e-07	Epithelium Control	Rptoros
4830	Rbbp5	9.9130179063802e-12	0.451850746088379	0.121	0.087	2.28742888189723e-07	Epithelium Control	Rbbp5
4831	Elk4	1.00727585384086e-11	0.16255511643294	0.21	0.178	2.32428903273778e-07	Epithelium Control	Elk4
4832	Znrd2	1.01691187878475e-11	0.557433193545283	0.084	0.055	2.3465241602958e-07	Epithelium Control	Znrd2
4833	Stk19	1.01986020984756e-11	0.248708470370933	0.149	0.119	2.35332743422325e-07	Epithelium Control	Stk19
4834	Saal1	1.0228435451654e-11	0.506522235258752	0.087	0.059	2.36021148046916e-07	Epithelium Control	Saal1
4835	Agbl5	1.0242070137255e-11	0.482792590971713	0.093	0.064	2.36335768417159e-07	Epithelium Control	Agbl5
4836	Cops3	1.02931023959741e-11	0.133750129306235	0.281	0.241	2.37513337787102e-07	Epithelium Control	Cops3
4837	Vdac3	1.0363157436898e-11	0.230449660828153	0.201	0.163	2.39129857856422e-07	Epithelium Control	Vdac3
4838	4930556J24Rik	1.06602408221895e-11	0.781789349891615	0.056	0.032	2.45985056972023e-07	Epithelium Control	4930556J24Rik
4839	Abcf1	1.07271096792188e-11	0.228470397733707	0.22	0.179	2.47528055847973e-07	Epithelium Control	Abcf1
4840	Gal3st1	1.07797762345734e-11	0.980048248451608	0.025	0.011	2.48743336612781e-07	Epithelium Control	Gal3st1
4841	Cry1	1.08352944138434e-11	0.289425026505339	0.147	0.114	2.50024418599436e-07	Epithelium Control	Cry1
4842	Ppp1r7	1.0884062264235e-11	0.439111960904316	0.122	0.087	2.51149736747224e-07	Epithelium Control	Ppp1r7
4843	Manea	1.08955492462927e-11	0.320943488098837	0.175	0.135	2.51414798858205e-07	Epithelium Control	Manea
4844	2610301B20Rik	1.09812204908504e-11	0.356989238177882	0.125	0.093	2.53391662826374e-07	Epithelium Control	2610301B20Rik
4845	Hars	1.1019811875196e-11	0.341168589542464	0.141	0.107	2.54282159020148e-07	Epithelium Control	Hars
4846	Tigd2	1.14377463289198e-11	0.403670920725269	0.144	0.107	2.63925996539825e-07	Epithelium Control	Tigd2
4847	B3gat2	1.14533111109583e-11	0.633347528170961	0.065	0.041	2.64285153885362e-07	Epithelium Control	B3gat2
4848	Slc25a17	1.16034082133022e-11	0.310361279811253	0.189	0.148	2.67748644521949e-07	Epithelium Control	Slc25a17
4849	Tnpo2	1.16891526999031e-11	0.249041799095323	0.164	0.131	2.69727198550265e-07	Epithelium Control	Tnpo2
4850	Ubap1	1.19510695953976e-11	0.292010001328769	0.209	0.167	2.75770930913799e-07	Epithelium Control	Ubap1
4851	Rmi2	1.23875065682487e-11	0.358349200628107	0.145	0.109	2.85841714062339e-07	Epithelium Control	Rmi2
4852	Hbp1	1.25684440134371e-11	0.119178863804324	0.227	0.196	2.90016845610062e-07	Epithelium Control	Hbp1
4853	Fbxl4	1.26222689183539e-11	0.299481175146189	0.185	0.145	2.91258855291016e-07	Epithelium Control	Fbxl4
4854	Ccm2	1.26549274199136e-11	0.247899420073515	0.232	0.189	2.92012450214506e-07	Epithelium Control	Ccm2
4855	Grk6	1.29700403125446e-11	0.399516188202586	0.117	0.086	2.99283680211966e-07	Epithelium Control	Grk6
4856	Zfp958	1.29796990685739e-11	0.560473149851185	0.082	0.054	2.99506556007343e-07	Epithelium Control	Zfp958
4857	Ap3m1	1.32612164830834e-11	0.193957237423912	0.209	0.173	3.06002570347149e-07	Epithelium Control	Ap3m1
4858	Atic	1.34838735850102e-11	0.376342179120095	0.161	0.121	3.11140382974111e-07	Epithelium Control	Atic
4859	Gm29361	1.35871087711356e-11	0.73238906850473	0.062	0.037	3.13522534893954e-07	Epithelium Control	Gm29361
4860	E330009J07Rik	1.36148313723265e-11	0.597886192462896	0.089	0.059	3.14162233916435e-07	Epithelium Control	E330009J07Rik
4861	Mob4	1.3752006950536e-11	0.262708168265229	0.249	0.202	3.17327560383618e-07	Epithelium Control	Mob4
4862	Nuf2	1.39875488630673e-11	0.381315480728147	0.095	0.068	3.22762690015277e-07	Epithelium Control	Nuf2
4863	Asf1a	1.40612311050802e-11	0.449479380563927	0.126	0.091	3.24462907749726e-07	Epithelium Control	Asf1a
4864	Zfp420	1.41217397699309e-11	0.594366165920378	0.073	0.048	3.25859145191156e-07	Epithelium Control	Zfp420
4865	Mrpl11	1.41229478034554e-11	0.463469829355212	0.093	0.065	3.25887020564734e-07	Epithelium Control	Mrpl11
4866	Zfp410	1.41617540881748e-11	0.202661063556222	0.193	0.159	3.26782475584633e-07	Epithelium Control	Zfp410
4867	Mrps33	1.4253779601898e-11	0.35386337132928	0.147	0.11	3.28905964313797e-07	Epithelium Control	Mrps33
4868	Ndufb6	1.43822751417715e-11	0.24546829329308	0.166	0.131	3.31870998896378e-07	Epithelium Control	Ndufb6
4869	Casp3	1.44268535713851e-11	0.236007253845565	0.142	0.113	3.32899646159712e-07	Epithelium Control	Casp3
4870	Tpd52l2	1.45816434210213e-11	0.279226262776458	0.185	0.147	3.36471421940066e-07	Epithelium Control	Tpd52l2
4871	Aimp1	1.46771424402508e-11	0.20819052038957	0.216	0.177	3.38675061808788e-07	Epithelium Control	Aimp1
4872	Nacc1	1.47497299895716e-11	0.350797296239878	0.137	0.103	3.40350019509364e-07	Epithelium Control	Nacc1
4873	Xrcc1	1.48510441004357e-11	0.387075259091111	0.144	0.107	3.42687842617553e-07	Epithelium Control	Xrcc1
4874	Fam234a	1.51365577831838e-11	0.208131068797563	0.137	0.109	3.49276070846966e-07	Epithelium Control	Fam234a
4875	Gigyf1	1.52977074317023e-11	0.210987796269734	0.203	0.167	3.52994598986532e-07	Epithelium Control	Gigyf1
4876	Mrps25	1.53593810252034e-11	0.404627990111741	0.136	0.1	3.54417717156569e-07	Epithelium Control	Mrps25
4877	Gm16189	1.54189804827089e-11	0.610197281143711	0.063	0.039	3.55792974638508e-07	Epithelium Control	Gm16189
4878	Ak2	1.55609486282343e-11	0.253057329751656	0.159	0.125	3.59068889596507e-07	Epithelium Control	Ak2
4879	Adh5	1.5601303778277e-11	0.179503064762765	0.145	0.119	3.60000084683743e-07	Epithelium Control	Adh5
4880	Ccp110	1.57809944045547e-11	0.34406304560264	0.164	0.126	3.641464458851e-07	Epithelium Control	Ccp110
4881	Ccne2	1.60534868002182e-11	0.426626429740802	0.089	0.063	3.70434207915034e-07	Epithelium Control	Ccne2
4882	3300002A11Rik	1.6094310176887e-11	1.06564473104465	0.037	0.019	3.71376207331666e-07	Epithelium Control	3300002A11Rik
4883	Lratd1	1.63909240968615e-11	0.925831046607512	0.032	0.016	3.78220573535078e-07	Epithelium Control	Lratd1
4884	Pus3	1.67662454304483e-11	0.616681771616774	0.065	0.041	3.86881113307596e-07	Epithelium Control	Pus3
4885	Dancr	1.69466123545948e-11	0.456491948650657	0.137	0.1	3.91043080082275e-07	Epithelium Control	Dancr
4886	Espl1	1.69988100205169e-11	0.50891256264062	0.085	0.057	3.92247541223427e-07	Epithelium Control	Espl1
4887	Tma7	1.7338644089217e-11	0.220760551648118	0.272	0.224	4.00089212358682e-07	Epithelium Control	Tma7
4888	Bmp8b	1.73653479862494e-11	1.00901764896303	0.033	0.016	4.00705404782704e-07	Epithelium Control	Bmp8b
4889	Il1f6	1.75492393114962e-11	1.59615944774343	0.015	0.005	4.04948697112775e-07	Epithelium Control	Il1f6
4890	Cenpt	1.75518519172741e-11	0.412229712845079	0.106	0.077	4.050089829911e-07	Epithelium Control	Cenpt
4891	Ssu72	1.76243088912577e-11	0.13616745036889	0.199	0.169	4.06680927665772e-07	Epithelium Control	Ssu72
4892	Aamdc	1.80396571153885e-11	0.361830406639282	0.14	0.105	4.1626508793759e-07	Epithelium Control	Aamdc
4893	Haus1	1.80488832675721e-11	0.608426787611099	0.082	0.053	4.16477981399227e-07	Epithelium Control	Haus1
4894	Kbtbd3	1.80597677131792e-11	0.401328169144343	0.093	0.067	4.1672913998161e-07	Epithelium Control	Kbtbd3
4895	Mink1	1.83607313802215e-11	0.261430070632977	0.16	0.127	4.23673876598611e-07	Epithelium Control	Mink1
4896	Mrpl54	1.85281075453121e-11	0.34757037517286	0.133	0.099	4.27536081608078e-07	Epithelium Control	Mrpl54
4897	Hectd4	1.86423448391202e-11	0.112933202833817	0.316	0.276	4.301721071627e-07	Epithelium Control	Hectd4
4898	Lrrc34	1.89897135994533e-11	1.92845651601434	0.014	0.004	4.38187641307384e-07	Epithelium Control	Lrrc34
4899	Prox2	1.90056600351642e-11	0.630238744468324	0.063	0.039	4.38555605311414e-07	Epithelium Control	Prox2
4900	Catsperd	1.97719781666663e-11	1.47810368622172	0.019	0.007	4.56238396195826e-07	Epithelium Control	Catsperd
4901	Arhgef2	1.99937769373634e-11	0.235291663589721	0.219	0.178	4.61356402829659e-07	Epithelium Control	Arhgef2
4902	Sfrp2	2.00886667799545e-11	0.159837720578038	0.229	0.191	4.63545985947451e-07	Epithelium Control	Sfrp2
4903	Cenpb	2.00971414858313e-11	0.309573733648263	0.096	0.072	4.63741539785558e-07	Epithelium Control	Cenpb
4904	Cpt1a	2.01263867775813e-11	0.289065079065758	0.192	0.152	4.64416374892689e-07	Epithelium Control	Cpt1a
4905	Tmem191c	2.01547156759398e-11	0.879038664974094	0.041	0.022	4.65070064222312e-07	Epithelium Control	Tmem191c
4906	Sugp2	2.0475830912098e-11	0.233126149526393	0.183	0.149	4.72479798296661e-07	Epithelium Control	Sugp2
4907	Ddx55	2.06437607662872e-11	0.428868026409194	0.115	0.083	4.76354779682076e-07	Epithelium Control	Ddx55
4908	Sfr1	2.0873410100854e-11	0.264717549856891	0.218	0.174	4.81653938077206e-07	Epithelium Control	Sfr1
4909	Neurl3	2.1201755081456e-11	0.975707862303647	0.025	0.012	4.89230498504597e-07	Epithelium Control	Neurl3
4910	Cpsf3	2.12657270169498e-11	0.203182978786183	0.171	0.139	4.90706650916116e-07	Epithelium Control	Cpsf3
4911	Hint1	2.14075431494976e-11	0.117365398517611	0.371	0.323	4.93979058174658e-07	Epithelium Control	Hint1
4912	Parp4	2.14925797911571e-11	0.11417973063747	0.178	0.151	4.9594127868095e-07	Epithelium Control	Parp4
4913	Nxt1	2.14931682335961e-11	0.642439719987399	0.065	0.04	4.9595485699023e-07	Epithelium Control	Nxt1
4914	D930048N14Rik	2.2268187758205e-11	0.847221211911147	0.04	0.021	5.1383843252058e-07	Epithelium Control	D930048N14Rik
4915	Lyrm9	2.23840670044939e-11	0.90442310757022	0.036	0.018	5.16512346128698e-07	Epithelium Control	Lyrm9
4916	Bex2	2.25664916176173e-11	0.771336348108612	0.048	0.027	5.2072179407652e-07	Epithelium Control	Bex2
4917	Tti1	2.27698580601236e-11	0.472408687700978	0.115	0.082	5.25414474737353e-07	Epithelium Control	Tti1
4918	Gm5577	2.27722121993953e-11	0.472822427843659	0.111	0.079	5.25468796501047e-07	Epithelium Control	Gm5577
4919	Gstm2	2.28850762152498e-11	0.643098670701983	0.072	0.045	5.2807313366689e-07	Epithelium Control	Gstm2
4920	N4bp1	2.30664060103919e-11	0.215446756398934	0.217	0.178	5.32257318689794e-07	Epithelium Control	N4bp1
4921	Polr1b	2.31945720999713e-11	0.549509354444607	0.079	0.052	5.35214751206838e-07	Epithelium Control	Polr1b
4922	Ucp2	2.3340402113312e-11	0.378367094205065	0.078	0.056	5.38579778764674e-07	Epithelium Control	Ucp2
4923	Gsta4	2.35446469096993e-11	0.401890627321368	0.119	0.086	5.43292727441312e-07	Epithelium Control	Gsta4
4924	Dctpp1	2.39723426848225e-11	0.50542485053985	0.103	0.07	5.5316180745228e-07	Epithelium Control	Dctpp1
4925	Lacc1	2.39726814932342e-11	0.580562592692409	0.074	0.048	5.5316962545638e-07	Epithelium Control	Lacc1
4926	Cpsf7	2.39941763541356e-11	0.162703650615661	0.288	0.246	5.5366561937168e-07	Epithelium Control	Cpsf7
4927	Src	2.44550960344292e-11	0.468061395991066	0.102	0.072	5.64301340994454e-07	Epithelium Control	Src
4928	Zfp65	2.44995295347535e-11	0.549172525374034	0.08	0.053	5.65326644014438e-07	Epithelium Control	Zfp65
4929	Helq	2.47215091086335e-11	0.380566858512322	0.137	0.102	5.70448822681718e-07	Epithelium Control	Helq
4930	Gm13431	2.49393457576118e-11	1.85919385357722	0.011	0.003	5.75475403356891e-07	Epithelium Control	Gm13431
4931	Gm17359	2.50940212329752e-11	1.17113785989196	0.027	0.012	5.79044539950903e-07	Epithelium Control	Gm17359
4932	Piga	2.51841555242974e-11	0.437541509876813	0.089	0.063	5.81124388723162e-07	Epithelium Control	Piga
4933	Akirin1	2.55511232612559e-11	0.360387996605781	0.124	0.093	5.89592169253481e-07	Epithelium Control	Akirin1
4934	Snu13	2.55893799388363e-11	0.312967628034847	0.178	0.138	5.90474942088648e-07	Epithelium Control	Snu13
4935	Sf3b2	2.58112466201595e-11	0.17351748810787	0.359	0.307	5.9559451576018e-07	Epithelium Control	Sf3b2
4936	Gpkow	2.58422928042093e-11	0.400380047399965	0.135	0.1	5.96310906457129e-07	Epithelium Control	Gpkow
4937	Mdh1	2.59960460308597e-11	0.187945084512526	0.193	0.159	5.99858762162088e-07	Epithelium Control	Mdh1
4938	Fam20b	2.609512808999e-11	0.201419362697812	0.176	0.145	6.02145080676519e-07	Epithelium Control	Fam20b
4939	Sesn1	2.67692485854115e-11	0.118149555044019	0.349	0.305	6.17700411108371e-07	Epithelium Control	Sesn1
4940	Psma1	2.75302840570782e-11	0.255104433902229	0.219	0.177	6.35261304617079e-07	Epithelium Control	Psma1
4941	Cep85	2.79153914067744e-11	0.311567504129039	0.118	0.09	6.44147656711318e-07	Epithelium Control	Cep85
4942	Nkain1	2.8026155617074e-11	1.106503907118	0.032	0.015	6.46703540863983e-07	Epithelium Control	Nkain1
4943	Lpar2	2.81972802391201e-11	1.26998187985471	0.025	0.01	6.50652241517695e-07	Epithelium Control	Lpar2
4944	Zmynd12	2.9213961534875e-11	0.862417754451508	0.047	0.026	6.74112162417241e-07	Epithelium Control	Zmynd12
4945	Zbtb2	2.92957385169104e-11	0.53571530712646	0.079	0.053	6.75999166277707e-07	Epithelium Control	Zbtb2
4946	Fdps	2.95256704349518e-11	0.314124079979579	0.097	0.073	6.81304845286512e-07	Epithelium Control	Fdps
4947	Kxd1	2.96536940004647e-11	0.457442045048603	0.098	0.069	6.84258989060722e-07	Epithelium Control	Kxd1
4948	Gabpa	2.97404296693652e-11	0.317820621403749	0.167	0.13	6.86260414620601e-07	Epithelium Control	Gabpa
4949	Zfp687	2.98932043560941e-11	0.483326951579056	0.093	0.064	6.89785690516872e-07	Epithelium Control	Zfp687
4950	D8Ertd738e	3.06370266954927e-11	0.257743230067497	0.189	0.15	7.06949390998494e-07	Epithelium Control	D8Ertd738e
4951	Arpc1a	3.09786677717704e-11	0.164423794816591	0.202	0.17	7.14832758833603e-07	Epithelium Control	Arpc1a
4952	Atg14	3.15444878938007e-11	0.504296628045176	0.087	0.06	7.27889058149452e-07	Epithelium Control	Atg14
4953	Bsdc1	3.16184585525913e-11	0.358183131188526	0.143	0.108	7.29595931101044e-07	Epithelium Control	Bsdc1
4954	Gm14280	3.22591545556578e-11	2.08949147299902	0.012	0.003	7.44379991371805e-07	Epithelium Control	Gm14280
4955	Cmtr1	3.28255400583668e-11	0.251428403331811	0.174	0.14	7.57449336846815e-07	Epithelium Control	Cmtr1
4956	Dynll2	3.28500032467668e-11	0.451721631418563	0.105	0.074	7.58013824919144e-07	Epithelium Control	Dynll2
4957	Wdr4	3.29241631669771e-11	0.407925887888178	0.126	0.093	7.59725065077997e-07	Epithelium Control	Wdr4
4958	Idh3a	3.30026539306932e-11	0.400003791247042	0.117	0.086	7.61536239450746e-07	Epithelium Control	Idh3a
4959	Rnf135	3.30389760982737e-11	0.685444246491778	0.063	0.039	7.62374373467666e-07	Epithelium Control	Rnf135
4960	5830487J09Rik	3.31461939914395e-11	1.91166127347136	0.012	0.003	7.64848426352467e-07	Epithelium Control	5830487J09Rik
4961	Tctn3	3.34028751715436e-11	0.633604677019911	0.07	0.044	7.70771344583368e-07	Epithelium Control	Tctn3
4962	AC154200.1	3.34110127642626e-11	0.767563378111655	0.041	0.023	7.70959119535359e-07	Epithelium Control	AC154200.1
4963	Opa1	3.35485830876499e-11	0.12919220716078	0.355	0.311	7.74133554747521e-07	Epithelium Control	Opa1
4964	Slc2a1	3.38105913177953e-11	0.323217608847824	0.137	0.105	7.80179394658127e-07	Epithelium Control	Slc2a1
4965	Tpm3-rs7	3.45930541863738e-11	0.552806609585637	0.074	0.048	7.98234725350576e-07	Epithelium Control	Tpm3-rs7
4966	Aasdh	3.46074918265623e-11	0.444566269073373	0.096	0.068	7.98567873897924e-07	Epithelium Control	Aasdh
4967	Slc4a1ap	3.46162171964352e-11	0.18913376222118	0.169	0.139	7.98769211807742e-07	Epithelium Control	Slc4a1ap
4968	Ankrd42	3.49005760402443e-11	0.446663209908953	0.094	0.066	8.05330792128638e-07	Epithelium Control	Ankrd42
4969	Anapc11	3.49175913580761e-11	0.343258147945836	0.138	0.104	8.05723420587607e-07	Epithelium Control	Anapc11
4970	Zfp267	3.52898399389883e-11	0.466729329596103	0.102	0.072	8.14313056592155e-07	Epithelium Control	Zfp267
4971	Eif3k	3.53891017936804e-11	0.201596498106507	0.251	0.208	8.16603523889176e-07	Epithelium Control	Eif3k
4972	Snrpc	3.56158332841047e-11	0.334024437698324	0.164	0.125	8.21835353030715e-07	Epithelium Control	Snrpc
4973	Gle1	3.63694203337183e-11	0.238464569239234	0.191	0.155	8.39224374200551e-07	Epithelium Control	Gle1
4974	Letm2	3.64722778735201e-11	0.463064816848443	0.093	0.065	8.41597811931477e-07	Epithelium Control	Letm2
4975	Ndufb7	3.70516659918798e-11	0.187483551467868	0.222	0.183	8.54967192762627e-07	Epithelium Control	Ndufb7
4976	Rela	3.7444889509296e-11	0.491712062648245	0.11	0.077	8.64040825427005e-07	Epithelium Control	Rela
4977	Pcyt2	3.76740260380755e-11	0.313834555327813	0.151	0.116	8.69328150828593e-07	Epithelium Control	Pcyt2
4978	Zfr2	3.81332388244279e-11	0.414325606074652	0.149	0.111	8.79924485873673e-07	Epithelium Control	Zfr2
4979	Mrps21	3.90248709652977e-11	0.268215937438295	0.154	0.121	9.00498897524245e-07	Epithelium Control	Mrps21
4980	Gnl2	3.9167241209275e-11	0.242144675910152	0.178	0.143	9.03784090904021e-07	Epithelium Control	Gnl2
4981	Ywhab	4.04958979385332e-11	0.115844642620162	0.274	0.238	9.34442844931654e-07	Epithelium Control	Ywhab
4982	Jpx	4.09731348876905e-11	0.144712273562395	0.236	0.201	9.45455087533458e-07	Epithelium Control	Jpx
4983	Ak8	4.11937723468759e-11	1.27423135285607	0.021	0.008	9.50546296904162e-07	Epithelium Control	Ak8
4984	Hist1h3a	4.17322568009324e-11	1.21477750264582	0.023	0.009	9.62971825681516e-07	Epithelium Control	Hist1h3a
4985	Haspin	4.20350184621226e-11	0.688598299001347	0.053	0.031	9.69958051013479e-07	Epithelium Control	Haspin
4986	Gm45321	4.28986123107639e-11	2.26518621325306	0.011	0.002	9.89885479070877e-07	Epithelium Control	Gm45321
4987	Emc3	4.33338440243307e-11	0.266598027953639	0.161	0.128	9.99928450861432e-07	Epithelium Control	Emc3
4988	2310033P09Rik	4.35476029898592e-11	0.477474903637181	0.118	0.084	1.004860938991e-06	Epithelium Control	2310033P09Rik
4989	Eif2a	4.36958197660156e-11	0.179063959097065	0.209	0.175	1.00828104110081e-06	Epithelium Control	Eif2a
4990	Mrps18a	4.38754756555291e-11	0.401875386162871	0.121	0.089	1.01242660075133e-06	Epithelium Control	Mrps18a
4991	Amz2	4.4508852779008e-11	0.272275155890739	0.157	0.124	1.02704177787561e-06	Epithelium Control	Amz2
4992	Gm16054	4.64064241056871e-11	1.32867913687844	0.02	0.008	1.07082823623873e-06	Epithelium Control	Gm16054
4993	Maml1	4.66361029888652e-11	0.244847546074972	0.141	0.113	1.07612807646806e-06	Epithelium Control	Maml1
4994	Gm15834	4.70635733941637e-11	0.669532634073648	0.053	0.032	1.08599195607033e-06	Epithelium Control	Gm15834
4995	Dbt	4.71613053591244e-11	0.426034336023954	0.114	0.082	1.0882471211618e-06	Epithelium Control	Dbt
4996	Sh3rf3	4.75081531093598e-11	0.243352039972094	0.211	0.169	1.09625063299848e-06	Epithelium Control	Sh3rf3
4997	Zcchc3	4.9414622417015e-11	0.456181830002225	0.112	0.079	1.14024241227262e-06	Epithelium Control	Zcchc3
4998	Nr4a2	4.96508024874718e-11	0.305853332029291	0.105	0.079	1.14569226739841e-06	Epithelium Control	Nr4a2
4999	Gys1	5.02382910243906e-11	0.228336586885416	0.14	0.111	1.15924856538781e-06	Epithelium Control	Gys1
5000	Max	5.04789056792007e-11	0.190711835887227	0.168	0.139	1.16480074854756e-06	Epithelium Control	Max
5001	Pias4	5.11700549608943e-11	0.295785495856408	0.113	0.087	1.18074901822264e-06	Epithelium Control	Pias4
5002	Nrg4	5.12866935953299e-11	0.710516585838949	0.033	0.018	1.18344045471224e-06	Epithelium Control	Nrg4
5003	Zbtb17	5.18148387590167e-11	0.522692957602587	0.087	0.059	1.19562740436431e-06	Epithelium Control	Zbtb17
5004	Nphp1	5.18520556040817e-11	0.407362050798085	0.122	0.089	1.19648618306419e-06	Epithelium Control	Nphp1
5005	Taok2	5.21847767338622e-11	0.248696260748928	0.192	0.155	1.20416372313387e-06	Epithelium Control	Taok2
5006	Gm46218	5.30394759875495e-11	0.435820495130314	0.098	0.07	1.2238859084127e-06	Epithelium Control	Gm46218
5007	Mboat7	5.44557330633066e-11	0.425879058926271	0.1	0.072	1.2565660404358e-06	Epithelium Control	Mboat7
5008	Gtf3c3	5.4464058206408e-11	0.249827945554439	0.201	0.163	1.25675814311286e-06	Epithelium Control	Gtf3c3
5009	Sptlc1	5.44987826575501e-11	0.257982001210991	0.175	0.14	1.25755940982297e-06	Epithelium Control	Sptlc1
5010	Elavl4	5.44996605259656e-11	0.830749875563072	0.047	0.026	1.25757966663666e-06	Epithelium Control	Elavl4
5011	Usp39	5.47351726171665e-11	0.548712285340968	0.073	0.048	1.26301410814112e-06	Epithelium Control	Usp39
5012	Gm13362	5.59612539720222e-11	1.10430635141375	0.028	0.013	1.29130593540441e-06	Epithelium Control	Gm13362
5013	Sc5d	5.62599066320471e-11	0.458991395461321	0.086	0.06	1.29819734553449e-06	Epithelium Control	Sc5d
5014	2310001H17Rik	5.63500902697631e-11	0.620158767038204	0.042	0.025	1.30027833297478e-06	Epithelium Control	2310001H17Rik
5015	Cfap44	5.67234485776935e-11	1.91166127347136	0.01	0.004	1.30889357593028e-06	Epithelium Control	Cfap44
5016	Sirt5	5.68142738680266e-11	0.670953954754827	0.063	0.039	1.31098936950471e-06	Epithelium Control	Sirt5
5017	Peli3	5.90334621567925e-11	1.25973178316095	0.022	0.009	1.36219713926799e-06	Epithelium Control	Peli3
5018	Zw10	5.92486044376422e-11	0.453142703174553	0.101	0.072	1.36716154739859e-06	Epithelium Control	Zw10
5019	Psmc2	6.00554327967045e-11	0.248652089628772	0.164	0.131	1.38577911178396e-06	Epithelium Control	Psmc2
5020	1810062O18Rik	6.03470428799514e-11	0.514520978719071	0.08	0.055	1.39250801445488e-06	Epithelium Control	1810062O18Rik
5021	A130010J15Rik	6.03682848389719e-11	1.01370380263285	0.029	0.014	1.39299817265928e-06	Epithelium Control	A130010J15Rik
5022	Shisa4	6.10954415615232e-11	0.591158766685062	0.079	0.051	1.40977731403215e-06	Epithelium Control	Shisa4
5023	Tmx2	6.18748865860711e-11	0.456171730455219	0.093	0.065	1.42776300797359e-06	Epithelium Control	Tmx2
5024	Cnpy2	6.18807856656049e-11	0.259694213466781	0.236	0.191	1.42789912923383e-06	Epithelium Control	Cnpy2
5025	Ccdc30	6.20915783443595e-11	0.821391820864838	0.058	0.041	1.4327631702961e-06	Epithelium Control	Ccdc30
5026	Trappc11	6.24669246225911e-11	0.222110709648187	0.159	0.129	1.44142428566629e-06	Epithelium Control	Trappc11
5027	Ctnnbip1	6.2667740363436e-11	0.360326769468272	0.152	0.115	1.44605810888629e-06	Epithelium Control	Ctnnbip1
5028	Afg3l2	6.36392599585617e-11	0.272836770784313	0.214	0.172	1.46847592354381e-06	Epithelium Control	Afg3l2
5029	Nsg1	6.40197141199348e-11	0.450812989189215	0.079	0.054	1.4772549033175e-06	Epithelium Control	Nsg1
5030	Rnaseh2a	6.47572290921369e-11	0.502642362535144	0.086	0.058	1.49427306130106e-06	Epithelium Control	Rnaseh2a
5031	Pif1	6.62143762584808e-11	0.619402448255504	0.07	0.045	1.52789673216444e-06	Epithelium Control	Pif1
5032	Them4	6.77638301409831e-11	0.559359529540477	0.072	0.047	1.56365038050319e-06	Epithelium Control	Them4
5033	Pcyox1	6.81471782263752e-11	0.26225871118999	0.17	0.135	1.57249613757361e-06	Epithelium Control	Pcyox1
5034	Khsrp	6.81831770907039e-11	0.178281597304905	0.231	0.194	1.57332681136799e-06	Epithelium Control	Khsrp
5035	Tbc1d16	6.86725168991757e-11	0.276684499240181	0.202	0.161	1.58461832744848e-06	Epithelium Control	Tbc1d16
5036	Gna12	6.97428898405865e-11	0.200143591604976	0.271	0.227	1.60931718307153e-06	Epithelium Control	Gna12
5037	Pcbp4	7.02872888129942e-11	0.60082459341199	0.09	0.059	1.62187918935984e-06	Epithelium Control	Pcbp4
5038	Top3b	7.04400540509213e-11	0.193949444085351	0.198	0.164	1.62540424722501e-06	Epithelium Control	Top3b
5039	Oscp1	7.16192445405618e-11	0.682630210238998	0.058	0.035	1.65261406777346e-06	Epithelium Control	Oscp1
5040	Kif3b	7.17653065786114e-11	0.362709308515902	0.133	0.1	1.65598444930146e-06	Epithelium Control	Kif3b
5041	Lmbr1l	7.24164008433771e-11	0.271501560100494	0.116	0.09	1.67100844946093e-06	Epithelium Control	Lmbr1l
5042	Cfl2	7.26211189997199e-11	0.129144657687067	0.277	0.24	1.67573232091854e-06	Epithelium Control	Cfl2
5043	Dhrs13	7.27036242427257e-11	0.932750460547303	0.038	0.02	1.6776361294009e-06	Epithelium Control	Dhrs13
5044	Glrx5	7.29836275966551e-11	0.484956885423818	0.086	0.059	1.68409720679282e-06	Epithelium Control	Glrx5
5045	Tomm5	7.31779198897287e-11	0.399134839826367	0.133	0.097	1.68858050145549e-06	Epithelium Control	Tomm5
5046	Aars	7.33643654319982e-11	0.226282391411385	0.142	0.114	1.69288273234336e-06	Epithelium Control	Aars
5047	Gm14636	7.35797957933819e-11	0.539836644503936	0.073	0.048	1.69785378793229e-06	Epithelium Control	Gm14636
5048	Exosc8	7.40615329118176e-11	0.414136922368188	0.118	0.086	1.70896987194019e-06	Epithelium Control	Exosc8
5049	Cntn5	7.49720291319537e-11	0.892058487482848	0.04	0.021	1.72997957221983e-06	Epithelium Control	Cntn5
5050	Tmem237	7.51896684694174e-11	0.428682405582116	0.122	0.089	1.73500159993181e-06	Epithelium Control	Tmem237
5051	Ppp6c	7.52940375593179e-11	0.137041254056503	0.229	0.197	1.73740991668126e-06	Epithelium Control	Ppp6c
5052	Rubcn	7.66084521085062e-11	0.177977352704195	0.171	0.143	1.76774003240378e-06	Epithelium Control	Rubcn
5053	Ddah2	7.6676851032596e-11	0.247341634607027	0.152	0.121	1.76931833757715e-06	Epithelium Control	Ddah2
5054	Gm15893	7.77252005201077e-11	1.69646435353911	0.015	0.005	1.79350900200149e-06	Epithelium Control	Gm15893
5055	Epm2aip1	7.8033241575497e-11	0.336874528984535	0.173	0.135	1.80061704935459e-06	Epithelium Control	Epm2aip1
5056	Hist1h1c	7.81186935535045e-11	0.466425518139411	0.099	0.069	1.80258885374712e-06	Epithelium Control	Hist1h1c
5057	Eif4e2	7.93624343962293e-11	0.322189150537595	0.177	0.138	1.83128817369299e-06	Epithelium Control	Eif4e2
5058	Nsrp1	7.97066878077132e-11	0.249801314035508	0.216	0.175	1.83923182116298e-06	Epithelium Control	Nsrp1
5059	Dcaf4	8.41625898496707e-11	0.544517522279051	0.079	0.053	1.94205176078115e-06	Epithelium Control	Dcaf4
5060	Tbc1d22b	8.45162714245229e-11	0.309439451302784	0.137	0.106	1.95021296312086e-06	Epithelium Control	Tbc1d22b
5061	Map3k7	8.45183595808433e-11	0.12427873400514	0.307	0.268	1.95026114732796e-06	Epithelium Control	Map3k7
5062	Lmbrd1	8.53420017785179e-11	0.19084343862765	0.236	0.197	1.9692666910393e-06	Epithelium Control	Lmbrd1
5063	Tatdn1	8.64247334932432e-11	0.249041799095323	0.163	0.131	1.99425072535659e-06	Epithelium Control	Tatdn1
5064	Pak1ip1	8.71353590652961e-11	0.320008615368984	0.126	0.096	2.01064841043171e-06	Epithelium Control	Pak1ip1
5065	Hdhd5	8.95896887304347e-11	0.495818474120871	0.087	0.06	2.06728206745478e-06	Epithelium Control	Hdhd5
5066	Atp6v0e	9.04777565731709e-11	0.134865085088942	0.213	0.182	2.08777423292592e-06	Epithelium Control	Atp6v0e
5067	Tspoap1	9.06437670920939e-11	1.27423135285607	0.02	0.008	2.09160492565007e-06	Epithelium Control	Tspoap1
5068	Tm2d3	9.12896656892649e-11	0.398919949205644	0.102	0.074	2.10650903577979e-06	Epithelium Control	Tm2d3
5069	Tor3a	9.1658075802344e-11	0.502802349121638	0.061	0.04	2.11501009913909e-06	Epithelium Control	Tor3a
5070	Rpf2	9.29692388454576e-11	0.392770968031467	0.113	0.083	2.14526518635894e-06	Epithelium Control	Rpf2
5071	Med31	9.36048263864414e-11	0.467463727790447	0.078	0.054	2.15993136886714e-06	Epithelium Control	Med31
5072	4930455C13Rik	9.60148486131511e-11	0.554632890659948	0.076	0.051	2.21554263174846e-06	Epithelium Control	4930455C13Rik
5073	Tmem9	9.64731498309862e-11	0.372974554516201	0.14	0.105	2.22611793235001e-06	Epithelium Control	Tmem9
5074	Nelfb	9.66351191233953e-11	0.330286059567285	0.148	0.114	2.22985537377235e-06	Epithelium Control	Nelfb
5075	Rtcb	9.79232626562036e-11	0.23873267163468	0.18	0.145	2.2595792857919e-06	Epithelium Control	Rtcb
5076	Angptl2	1.00404326398988e-10	0.36891260600397	0.12	0.089	2.31682983165665e-06	Epithelium Control	Angptl2
5077	2610008E11Rik	1.02427608497463e-10	0.206052339131392	0.208	0.172	2.36351706607895e-06	Epithelium Control	2610008E11Rik
5078	Pdpr	1.03250543917547e-10	0.331910412118151	0.171	0.133	2.38250630089741e-06	Epithelium Control	Pdpr
5079	Capn7	1.03308137227872e-10	0.107957205426711	0.242	0.211	2.38383526653314e-06	Epithelium Control	Capn7
5080	Megf8	1.04558961435741e-10	0.329220587453718	0.134	0.103	2.41269803512972e-06	Epithelium Control	Megf8
5081	Sra1	1.04995966048775e-10	0.364124356366975	0.101	0.075	2.42278191657549e-06	Epithelium Control	Sra1
5082	Ube2s	1.05178329821374e-10	0.136253570377045	0.232	0.198	2.42698996062822e-06	Epithelium Control	Ube2s
5083	Ccdc51	1.05455601184669e-10	0.735619168458689	0.054	0.032	2.43338799733624e-06	Epithelium Control	Ccdc51
5084	Mrgbp	1.05890006787328e-10	0.44048069615498	0.107	0.077	2.44341190661759e-06	Epithelium Control	Mrgbp
5085	Krba1	1.0594623397028e-10	0.420351032795654	0.124	0.091	2.44470934886421e-06	Epithelium Control	Krba1
5086	Spef1	1.06777741126218e-10	0.694286926901534	0.056	0.034	2.46389637648748e-06	Epithelium Control	Spef1
5087	5430403G16Rik	1.06821025341871e-10	0.60665182156107	0.074	0.048	2.46489515976367e-06	Epithelium Control	5430403G16Rik
5088	Wdr18	1.0719694705944e-10	0.477218375019921	0.105	0.074	2.47356955339657e-06	Epithelium Control	Wdr18
5089	Syap1	1.09934709811731e-10	0.241011817555209	0.176	0.143	2.53674342890568e-06	Epithelium Control	Syap1
5090	Lrrc55	1.10889336406616e-10	1.33101737894764	0.021	0.008	2.55877143758267e-06	Epithelium Control	Lrrc55
5091	Fam187b	1.11229537424721e-10	1.22573283516488	0.017	0.007	2.56662157607544e-06	Epithelium Control	Fam187b
5092	Amotl2	1.11261390963591e-10	0.454010255040508	0.127	0.092	2.56735659648487e-06	Epithelium Control	Amotl2
5093	Wdr11	1.11568787818323e-10	0.18459414037139	0.227	0.191	2.5744497789078e-06	Epithelium Control	Wdr11
5094	Atp5d	1.13562312024963e-10	0.133394177063342	0.265	0.226	2.62045034997603e-06	Epithelium Control	Atp5d
5095	Smn1	1.13740954685023e-10	0.415141043297681	0.114	0.083	2.62457252935691e-06	Epithelium Control	Smn1
5096	Tfg	1.1407243870678e-10	0.256431064850751	0.22	0.179	2.63222152315895e-06	Epithelium Control	Tfg
5097	Psma5	1.14600969786167e-10	0.192220048957299	0.189	0.157	2.64441737781581e-06	Epithelium Control	Psma5
5098	2410004B18Rik	1.17549989136869e-10	0.480135651403945	0.089	0.062	2.71246599933324e-06	Epithelium Control	2410004B18Rik
5099	Gm43017	1.1798476815725e-10	1.12667416444221	0.028	0.013	2.72249852522855e-06	Epithelium Control	Gm43017
5100	Sf3a3	1.19498018320283e-10	0.307114714669849	0.153	0.119	2.75741677274053e-06	Epithelium Control	Sf3a3
5101	Maged2	1.21598331520627e-10	0.181280332638446	0.324	0.275	2.80588149983846e-06	Epithelium Control	Maged2
5102	Fsip1	1.23632495814781e-10	1.47934578276068	0.018	0.006	2.85281984092606e-06	Epithelium Control	Fsip1
5103	Dcdc2a	1.25832643196538e-10	1.61818575407343	0.016	0.005	2.90358824176011e-06	Epithelium Control	Dcdc2a
5104	Rmi1	1.26884159520078e-10	0.392067843149924	0.1	0.073	2.92785198092581e-06	Epithelium Control	Rmi1
5105	Psmg2	1.29191581293161e-10	0.313544276880892	0.158	0.123	2.98109573833969e-06	Epithelium Control	Psmg2
5106	Bms1	1.29456876809926e-10	0.289693195436499	0.173	0.137	2.98721743238904e-06	Epithelium Control	Bms1
5107	Sdf4	1.32793021132266e-10	0.123165378665069	0.223	0.192	3.06419896262704e-06	Epithelium Control	Sdf4
5108	Poli	1.33730049633617e-10	0.726105620315281	0.052	0.031	3.08582089529572e-06	Epithelium Control	Poli
5109	Unc93a	1.34324766786255e-10	2.23116263096418	0.01	0.002	3.09954399359282e-06	Epithelium Control	Unc93a
5110	Bex3	1.3433140188139e-10	0.263700685363896	0.172	0.136	3.09969709841308e-06	Epithelium Control	Bex3
5111	Nkap	1.34714454802403e-10	0.31856051082401	0.148	0.114	3.10853604456544e-06	Epithelium Control	Nkap
5112	Upf1	1.35765611063305e-10	0.264359062109134	0.118	0.093	3.13279147528577e-06	Epithelium Control	Upf1
5113	Noxa1	1.3713908737447e-10	1.39976223493993	0.019	0.007	3.16448444116589e-06	Epithelium Control	Noxa1
5114	Tmem65	1.3815517745922e-10	0.106438434444321	0.253	0.22	3.1879307198715e-06	Epithelium Control	Tmem65
5115	A730017L22Rik	1.38190404301508e-10	0.806963894804664	0.047	0.027	3.18874357925731e-06	Epithelium Control	A730017L22Rik
5116	Impdh2	1.383613670709e-10	0.327734964697564	0.152	0.117	3.19268854516102e-06	Epithelium Control	Impdh2
5117	Tirap	1.39001348366472e-10	0.252324499644818	0.068	0.053	3.20745611355633e-06	Epithelium Control	Tirap
5118	Cars2	1.3914607614608e-10	0.294086736739176	0.161	0.127	3.21079570707079e-06	Epithelium Control	Cars2
5119	Uqcrc1	1.3994571492101e-10	0.139658801860059	0.185	0.157	3.2292473718023e-06	Epithelium Control	Uqcrc1
5120	Tmed1	1.40231945969775e-10	0.350611118589847	0.119	0.089	3.23585215325255e-06	Epithelium Control	Tmed1
5121	Smim19	1.40347068807886e-10	0.31340876918136	0.14	0.108	3.23850861274198e-06	Epithelium Control	Smim19
5122	Dph5	1.40586215860697e-10	0.457167219818534	0.115	0.083	3.24402693098557e-06	Epithelium Control	Dph5
5123	Rassf7	1.42045223055709e-10	0.625280757263092	0.043	0.026	3.2776935220105e-06	Epithelium Control	Rassf7
5124	Dctd	1.42609295200998e-10	0.500797591620568	0.107	0.075	3.29070948676302e-06	Epithelium Control	Dctd
5125	Dnal1	1.46451669831378e-10	0.349381181993758	0.146	0.112	3.37937228135905e-06	Epithelium Control	Dnal1
5126	Il17rd	1.49535493358369e-10	0.434757656296129	0.168	0.13	3.45053150924437e-06	Epithelium Control	Il17rd
5127	Atg4c	1.51292771274411e-10	0.174488321052421	0.163	0.135	3.49108069715703e-06	Epithelium Control	Atg4c
5128	Grcc10	1.5321640553032e-10	0.177816803740913	0.225	0.189	3.53546855761213e-06	Epithelium Control	Grcc10
5129	Gm266	1.53388474339216e-10	0.949959317500404	0.036	0.018	3.53943904537741e-06	Epithelium Control	Gm266
5130	Clk2	1.53561488814334e-10	0.258273277495046	0.201	0.163	3.54343135439075e-06	Epithelium Control	Clk2
5131	Hsd17b7	1.54223504698713e-10	0.683845180179887	0.052	0.031	3.5587073709228e-06	Epithelium Control	Hsd17b7
5132	Ankle2	1.5448336540291e-10	0.285566872208097	0.197	0.157	3.56470365667215e-06	Epithelium Control	Ankle2
5133	Med16	1.55986113659633e-10	0.465390188737597	0.102	0.072	3.59937957269604e-06	Epithelium Control	Med16
5134	Ythdf1	1.56053765067351e-10	0.206192648769231	0.168	0.138	3.60094062892913e-06	Epithelium Control	Ythdf1
5135	Prr12	1.59067478415142e-10	0.336138657524327	0.134	0.103	3.6704820644294e-06	Epithelium Control	Prr12
5136	2610002M06Rik	1.60025691912192e-10	0.467256037442117	0.114	0.082	3.69259284087384e-06	Epithelium Control	2610002M06Rik
5137	Proser3	1.61263859686045e-10	0.572174807199691	0.075	0.05	3.72116356225548e-06	Epithelium Control	Proser3
5138	Pptc7	1.61605776774587e-10	0.365427270711716	0.14	0.106	3.7290532990736e-06	Epithelium Control	Pptc7
5139	Zfp442	1.61750351425366e-10	0.588019059154495	0.071	0.046	3.73238935914032e-06	Epithelium Control	Zfp442
5140	Nubp1	1.66734320916477e-10	0.537265758689859	0.08	0.054	3.8473944551477e-06	Epithelium Control	Nubp1
5141	Lsm7	1.68475824663848e-10	0.29840110971008	0.198	0.157	3.88757965411829e-06	Epithelium Control	Lsm7
5142	Ruvbl1	1.69847097761217e-10	0.483572989924194	0.116	0.082	3.91922178084008e-06	Epithelium Control	Ruvbl1
5143	Ctxn1	1.73878489347099e-10	0.522219464642237	0.107	0.074	4.01224614168432e-06	Epithelium Control	Ctxn1
5144	Hspbp1	1.74635482113053e-10	0.616452786848972	0.077	0.05	4.02971374975869e-06	Epithelium Control	Hspbp1
5145	Impad1	1.79487800398412e-10	0.191865298652264	0.28	0.236	4.14168099419335e-06	Epithelium Control	Impad1
5146	Narf	1.79556013043336e-10	0.285160913014325	0.115	0.09	4.14325500097498e-06	Epithelium Control	Narf
5147	Lysmd4	1.8315128361066e-10	0.170792428299054	0.259	0.22	4.22621586931598e-06	Epithelium Control	Lysmd4
5148	Glod4	1.84693620025552e-10	0.310931456891885	0.137	0.106	4.26180528208961e-06	Epithelium Control	Glod4
5149	Banf1	1.84939125318181e-10	0.238011164943313	0.196	0.158	4.26747031671702e-06	Epithelium Control	Banf1
5150	Pip5k1bos	1.85986300002634e-10	1.57379163471497	0.014	0.005	4.29163387256078e-06	Epithelium Control	Pip5k1bos
5151	Gm29453	1.8732181003064e-10	1.21724137427124	0.02	0.008	4.32245076645702e-06	Epithelium Control	Gm29453
5152	Cryzl1	1.87896532380779e-10	0.212693973688223	0.213	0.176	4.33571248468647e-06	Epithelium Control	Cryzl1
5153	Zfp930	1.88894190516228e-10	0.565515235494033	0.079	0.052	4.35873344616195e-06	Epithelium Control	Zfp930
5154	Hk1	1.88916668826622e-10	0.151332604603539	0.151	0.126	4.3592521331743e-06	Epithelium Control	Hk1
5155	Syngr2	1.9606181399761e-10	0.343812221751306	0.098	0.073	4.52412635799484e-06	Epithelium Control	Syngr2
5156	Mocos	1.96248820450935e-10	0.9493916625488	0.022	0.011	4.52844153190533e-06	Epithelium Control	Mocos
5157	Armc1	1.99484844285605e-10	0.36559127842143	0.138	0.104	4.60311278189033e-06	Epithelium Control	Armc1
5158	Kansl3	2.01831681204301e-10	0.250725336523415	0.265	0.22	4.65726604378925e-06	Epithelium Control	Kansl3
5159	Cdc7	2.02144448372691e-10	0.251030030438064	0.174	0.139	4.66448314619984e-06	Epithelium Control	Cdc7
5160	Nedd8	2.04399793230363e-10	0.22679324429576	0.277	0.229	4.71652522879062e-06	Epithelium Control	Nedd8
5161	Txlna	2.0475958620139e-10	0.314873337353412	0.183	0.144	4.72482745159707e-06	Epithelium Control	Txlna
5162	Pskh1	2.05095843941594e-10	0.476190181938092	0.112	0.08	4.73258659895229e-06	Epithelium Control	Pskh1
5163	Usp28	2.05329681888184e-10	0.262952465473602	0.155	0.123	4.73798240956985e-06	Epithelium Control	Usp28
5164	Erp29	2.0544058561304e-10	0.167130038766534	0.324	0.277	4.74054151302091e-06	Epithelium Control	Erp29
5165	Gm5087	2.06737236301847e-10	1.16258599702716	0.024	0.011	4.77046172766512e-06	Epithelium Control	Gm5087
5166	Mfap3	2.07251692140939e-10	0.199607519309763	0.174	0.143	4.78233279615217e-06	Epithelium Control	Mfap3
5167	Plekha3	2.09186494107085e-10	0.264247264283444	0.154	0.123	4.82697835152098e-06	Epithelium Control	Plekha3
5168	Vdac1	2.0956066340039e-10	0.231254280110791	0.195	0.158	4.835612307964e-06	Epithelium Control	Vdac1
5169	Osbpl2	2.11578455504683e-10	0.218036813403453	0.181	0.149	4.88217286077057e-06	Epithelium Control	Osbpl2
5170	Gm49959	2.14195951339549e-10	0.258268642531291	0.159	0.127	4.94257157716008e-06	Epithelium Control	Gm49959
5171	Zfp738	2.18971026306064e-10	0.296818037923306	0.113	0.088	5.05275643201243e-06	Epithelium Control	Zfp738
5172	Sema4c	2.2189561600213e-10	0.418450640105903	0.097	0.07	5.12024133924915e-06	Epithelium Control	Sema4c
5173	Dnajb14	2.29777489035378e-10	0.175526485571065	0.2	0.168	5.30211555949136e-06	Epithelium Control	Dnajb14
5174	Ercc4	2.2979970721413e-10	0.405672044405247	0.102	0.075	5.30262824396606e-06	Epithelium Control	Ercc4
5175	Trim27	2.30092356386282e-10	0.231487072695569	0.143	0.115	5.30938112361345e-06	Epithelium Control	Trim27
5176	9130017K11Rik	2.34251155361385e-10	1.01119694702227	0.031	0.015	5.40534540996396e-06	Epithelium Control	9130017K11Rik
5177	Krt80	2.35559541894128e-10	1.06678927298559	0.021	0.009	5.435536429207e-06	Epithelium Control	Krt80
5178	Tent4a	2.36434123333722e-10	0.374143169034816	0.12	0.09	5.45571739592562e-06	Epithelium Control	Tent4a
5179	Pmm2	2.39615539256371e-10	0.133368817016216	0.169	0.144	5.52912856834077e-06	Epithelium Control	Pmm2
5180	Svbp	2.41181715228241e-10	0.274231352856066	0.136	0.107	5.56526807889166e-06	Epithelium Control	Svbp
5181	Thoc6	2.45540038613799e-10	0.739021887332009	0.052	0.031	5.66583639101341e-06	Epithelium Control	Thoc6
5182	Zfp937	2.47688103547032e-10	0.730803317354122	0.051	0.03	5.71540298934777e-06	Epithelium Control	Zfp937
5183	Adgrg2	2.47913649763668e-10	0.490698940235409	0.04	0.024	5.72060746829663e-06	Epithelium Control	Adgrg2
5184	Gtf2h5	2.52733934775074e-10	0.289283684851915	0.176	0.139	5.83183554493484e-06	Epithelium Control	Gtf2h5
5185	Gm44686	2.52868041852917e-10	0.168125969359857	0.19	0.16	5.83493006575607e-06	Epithelium Control	Gm44686
5186	Phka2	2.54268895982105e-10	0.154487426810047	0.19	0.16	5.86725477478706e-06	Epithelium Control	Phka2
5187	Tmem136	2.56488831851717e-10	0.698919022168629	0.045	0.027	5.91847979497838e-06	Epithelium Control	Tmem136
5188	Zfp763	2.57093402197361e-10	0.490326535731304	0.084	0.058	5.9324302557041e-06	Epithelium Control	Zfp763
5189	Tmem161a	2.59662981287844e-10	0.311869010219431	0.104	0.079	5.99172329321701e-06	Epithelium Control	Tmem161a
5190	Ikbke	2.60177467072394e-10	0.5848837789226	0.067	0.043	6.00359505269548e-06	Epithelium Control	Ikbke
5191	Zmym6	2.60298039345467e-10	0.320633585155385	0.143	0.11	6.00637725789666e-06	Epithelium Control	Zmym6
5192	Slc48a1	2.60784899598107e-10	0.599746755951183	0.067	0.043	6.01761155822632e-06	Epithelium Control	Slc48a1
5193	Osbpl5	2.64780312446279e-10	0.331823406283349	0.105	0.079	6.10980570969789e-06	Epithelium Control	Osbpl5
5194	Bloc1s6	2.6672799734005e-10	0.54857424922904	0.074	0.049	6.15474853862165e-06	Epithelium Control	Bloc1s6
5195	Ranbp6	2.66859624583586e-10	0.696311087307068	0.056	0.034	6.15778583726626e-06	Epithelium Control	Ranbp6
5196	Krr1	2.70599858483532e-10	0.365729707341562	0.117	0.087	6.24409173450751e-06	Epithelium Control	Krr1
5197	Tbc1d15	2.74594735816541e-10	0.228291975959428	0.188	0.153	6.33627352896668e-06	Epithelium Control	Tbc1d15
5198	S100a16	2.7844027906926e-10	0.216647510282219	0.125	0.101	6.42500943952318e-06	Epithelium Control	S100a16
5199	Ccnj	2.7950364304497e-10	0.475183249919003	0.063	0.043	6.44954656326268e-06	Epithelium Control	Ccnj
5200	E230014E18Rik	2.84076432157307e-10	1.44738025517266	0.021	0.009	6.55506367202986e-06	Epithelium Control	E230014E18Rik
5201	Ap5m1	2.86245199767873e-10	0.33040566407577	0.131	0.101	6.60510798464367e-06	Epithelium Control	Ap5m1
5202	Psmd12	2.96340906848854e-10	0.114825061429316	0.199	0.172	6.8380664255373e-06	Epithelium Control	Psmd12
5203	Rabl3	3.00199900540997e-10	0.330179599874734	0.14	0.107	6.92711270498351e-06	Epithelium Control	Rabl3
5204	Msl2	3.00760751153628e-10	0.100338920834288	0.245	0.214	6.94005433286997e-06	Epithelium Control	Msl2
5205	Msto1	3.01539270209992e-10	0.541067328849715	0.068	0.045	6.95801866009556e-06	Epithelium Control	Msto1
5206	B4galnt2	3.09496537527197e-10	2.22597618424885	0.01	0.002	7.14163260344006e-06	Epithelium Control	B4galnt2
5207	Mybl2	3.10547122372073e-10	0.579657525137166	0.064	0.041	7.16587484873559e-06	Epithelium Control	Mybl2
5208	Cep250	3.1166923466455e-10	0.244557434661963	0.17	0.138	7.1917675898845e-06	Epithelium Control	Cep250
5209	Utp4	3.13220545544173e-10	0.33315549425401	0.14	0.107	7.22756408843178e-06	Epithelium Control	Utp4
5210	Rcor3	3.13548822484447e-10	0.142860489013731	0.207	0.176	7.23513907882862e-06	Epithelium Control	Rcor3
5211	Pom121	3.16044089604656e-10	0.311225560338268	0.154	0.12	7.29271736762743e-06	Epithelium Control	Pom121
5212	Cpped1	3.161783453134e-10	0.217690889370551	0.181	0.148	7.2958153181067e-06	Epithelium Control	Cpped1
5213	Fastkd2	3.23195385706663e-10	0.516049272780164	0.094	0.065	7.45773352518125e-06	Epithelium Control	Fastkd2
5214	Ppdpf	3.27206697977984e-10	0.416624452127294	0.115	0.084	7.55029455584197e-06	Epithelium Control	Ppdpf
5215	Dap3	3.28665952224901e-10	0.316773884742109	0.17	0.133	7.58396684758959e-06	Epithelium Control	Dap3
5216	Prkag1	3.30558649617594e-10	0.145581128928028	0.179	0.152	7.62764083992598e-06	Epithelium Control	Prkag1
5217	Pwwp2b	3.34457389943058e-10	0.813631276196778	0.041	0.023	7.71760427293606e-06	Epithelium Control	Pwwp2b
5218	Atp1b1	3.34736535822222e-10	0.111037672265182	0.154	0.131	7.72404556409778e-06	Epithelium Control	Atp1b1
5219	Coro2b	3.36118391109252e-10	0.657778566007094	0.062	0.039	7.75593187484598e-06	Epithelium Control	Coro2b
5220	Gm15402	3.36606592087474e-10	0.859193853577223	0.043	0.024	7.76719711241847e-06	Epithelium Control	Gm15402
5221	Mc4r	3.38048131137831e-10	2.15875413543613	0.01	0.002	7.80046062600545e-06	Epithelium Control	Mc4r
5222	Hif1an	3.40158998927815e-10	0.384904276212812	0.107	0.079	7.84916890025933e-06	Epithelium Control	Hif1an
5223	Tchp	3.41351827664216e-10	0.53029379808215	0.064	0.042	7.87669342335178e-06	Epithelium Control	Tchp
5224	Gusb	3.42513707925217e-10	0.313427751019148	0.145	0.112	7.90350381037438e-06	Epithelium Control	Gusb
5225	Mosmo	3.46973160076384e-10	0.216107306413916	0.241	0.201	8.00640566876257e-06	Epithelium Control	Mosmo
5226	Klhl25	3.49337840766252e-10	0.795690911271064	0.044	0.025	8.06097067568126e-06	Epithelium Control	Klhl25
5227	Ydjc	3.55325167730014e-10	0.92586489322251	0.034	0.018	8.19912824537008e-06	Epithelium Control	Ydjc
5228	Gtf3c4	3.56780597566717e-10	0.5929991068501	0.083	0.055	8.23271228885199e-06	Epithelium Control	Gtf3c4
5229	Cct5	3.57592679554549e-10	0.238596304300373	0.219	0.179	8.25145108072123e-06	Epithelium Control	Cct5
5230	Ebf4	3.59499160484163e-10	0.314924670593322	0.167	0.13	8.29544312817206e-06	Epithelium Control	Ebf4
5231	Htatsf1	3.59724115352215e-10	0.324301349786184	0.164	0.127	8.30063396175237e-06	Epithelium Control	Htatsf1
5232	Agk	3.60220447094714e-10	0.129169038083181	0.272	0.235	8.31208681671053e-06	Epithelium Control	Agk
5233	Gm15545	3.6029469028457e-10	0.552628143556567	0.071	0.047	8.31379997831645e-06	Epithelium Control	Gm15545
5234	Ppp1r26	3.73106369976197e-10	1.25549479027448	0.023	0.009	8.60942948720076e-06	Epithelium Control	Ppp1r26
5235	Epn3	3.75622010620941e-10	0.932125376031074	0.031	0.016	8.66747789507821e-06	Epithelium Control	Epn3
5236	AA386476	3.8002138697534e-10	0.508043233125326	0.067	0.046	8.76899350445597e-06	Epithelium Control	AA386476
5237	Zfp110	3.81007341352273e-10	0.301558984072531	0.129	0.101	8.79174440170371e-06	Epithelium Control	Zfp110
5238	Zmynd19	3.83649863904306e-10	0.633634153162092	0.058	0.036	8.85272060959185e-06	Epithelium Control	Zmynd19
5239	Cfap53	3.85344753163516e-10	1.29321445622364	0.022	0.009	8.89183017924814e-06	Epithelium Control	Cfap53
5240	Bsn	3.86626903509505e-10	0.966109057493735	0.027	0.013	8.92141579848183e-06	Epithelium Control	Bsn
5241	Trak2	3.88470214075155e-10	0.241518335834563	0.178	0.144	8.9639501897842e-06	Epithelium Control	Trak2
5242	Aurkb	3.89990881896081e-10	0.509422125764547	0.084	0.058	8.99903959975206e-06	Epithelium Control	Aurkb
5243	Dis3	3.90835518501174e-10	0.333996497714379	0.171	0.133	9.01852958941459e-06	Epithelium Control	Dis3
5244	Cwh43	3.95660782838039e-10	1.91690935143351	0.011	0.003	9.12987256398776e-06	Epithelium Control	Cwh43
5245	Naa35	3.98536754984298e-10	0.159717947409044	0.257	0.22	9.19623562126268e-06	Epithelium Control	Naa35
5246	Anapc16	4.02678680650759e-10	0.288845158585858	0.186	0.148	9.29181055601627e-06	Epithelium Control	Anapc16
5247	Scaf1	4.03021296436542e-10	0.194378045166851	0.176	0.147	9.2997164152732e-06	Epithelium Control	Scaf1
5248	1700012D14Rik	4.03476894684684e-10	0.147674419431305	0.181	0.152	9.31022934484909e-06	Epithelium Control	1700012D14Rik
5249	AI987944	4.06272990562097e-10	0.541092538230373	0.067	0.045	9.37474925722038e-06	Epithelium Control	AI987944
5250	Mlh3	4.06362106685149e-10	0.271860448393319	0.131	0.103	9.3768056117598e-06	Epithelium Control	Mlh3
5251	Gm43259	4.09911045893858e-10	0.624109018637617	0.064	0.041	9.45869738400078e-06	Epithelium Control	Gm43259
5252	Hebp2	4.13409150566155e-10	0.826772375884844	0.034	0.018	9.53941614931402e-06	Epithelium Control	Hebp2
5253	Slc9a7	4.13594360843143e-10	0.368819224903859	0.103	0.075	9.54368987645552e-06	Epithelium Control	Slc9a7
5254	Cdip1	4.14987717048513e-10	0.135063135063978	0.378	0.332	9.57584157089444e-06	Epithelium Control	Cdip1
5255	Flywch1	4.15831793473963e-10	0.319319242384604	0.166	0.13	9.5953186344117e-06	Epithelium Control	Flywch1
5256	Txndc9	4.17658714134943e-10	0.270867641747548	0.154	0.122	9.63747482866381e-06	Epithelium Control	Txndc9
5257	Ftsj3	4.19894659301054e-10	0.493322411102263	0.086	0.059	9.68906926337183e-06	Epithelium Control	Ftsj3
5258	Psenen	4.25184999018539e-10	0.17537796592978	0.197	0.164	9.81114385235279e-06	Epithelium Control	Psenen
5259	Amfr	4.26635595590961e-10	0.156737789837625	0.208	0.177	9.84461636826142e-06	Epithelium Control	Amfr
5260	Smarcd1	4.27290001808309e-10	0.451972007714724	0.112	0.08	9.85971679172672e-06	Epithelium Control	Smarcd1
5261	Miga2	4.28905846139348e-10	0.444156354298379	0.098	0.07	9.89700239966545e-06	Epithelium Control	Miga2
5262	Smco4	4.29220279431548e-10	0.391984884348206	0.082	0.059	9.90425794788298e-06	Epithelium Control	Smco4
5263	Tbccd1	4.40544483262051e-10	0.415397361316954	0.098	0.071	1.01655639512718e-05	Epithelium Control	Tbccd1
5264	Cep95	4.42321964196522e-10	0.191363980645926	0.18	0.151	1.02065793238347e-05	Epithelium Control	Cep95
5265	Oip5os1	4.5058844290721e-10	0.11118466351622	0.202	0.176	1.03973283200839e-05	Epithelium Control	Oip5os1
5266	Gm14325	4.52303474975914e-10	0.561583774837192	0.076	0.05	1.04369026850692e-05	Epithelium Control	Gm14325
5267	Eif2b5	4.53812760213031e-10	0.427012269348126	0.105	0.076	1.04717294419157e-05	Epithelium Control	Eif2b5
5268	Btbd2	4.54081231194246e-10	0.406623729091648	0.106	0.077	1.04779244098072e-05	Epithelium Control	Btbd2
5269	Fam53a	4.56259515724073e-10	0.374114621888939	0.129	0.097	1.0528188325333e-05	Epithelium Control	Fam53a
5270	Usp20	4.58090871154084e-10	0.413059057553383	0.095	0.069	1.05704468518805e-05	Epithelium Control	Usp20
5271	Pank3	4.7091320958122e-10	0.286380435522182	0.167	0.132	1.08663223110867e-05	Epithelium Control	Pank3
5272	Gm28791	4.71274880740922e-10	0.534199455642077	0.082	0.056	1.08746678730968e-05	Epithelium Control	Gm28791
5273	Dnajc9	4.75903739706301e-10	0.524209605864414	0.095	0.065	1.09814787937229e-05	Epithelium Control	Dnajc9
5274	Gm16153	4.90455624369013e-10	0.546788532808367	0.066	0.044	1.1317263532315e-05	Epithelium Control	Gm16153
5275	Acp2	4.91653391296992e-10	0.396928076789083	0.13	0.096	1.13449020041781e-05	Epithelium Control	Acp2
5276	Jmjd8	4.96553275191212e-10	0.469829748187809	0.072	0.05	1.14579668250372e-05	Epithelium Control	Jmjd8
5277	Rexo4	4.98249565123934e-10	0.325504090705493	0.134	0.104	1.14971087152348e-05	Epithelium Control	Rexo4
5278	Phldb3	4.99259766339071e-10	0.812168518751334	0.036	0.02	1.15204191082741e-05	Epithelium Control	Phldb3
5279	Eif3b	5.07855320904283e-10	0.111298699252757	0.17	0.146	1.17187615298663e-05	Epithelium Control	Eif3b
5280	Rtraf	5.09609156385992e-10	0.219237321036134	0.174	0.142	1.17592312836068e-05	Epithelium Control	Rtraf
5281	Zfp534	5.12069752171434e-10	1.56773103941691	0.015	0.005	1.18160095313558e-05	Epithelium Control	Zfp534
5282	Brms1l	5.1248028008775e-10	0.20374159020944	0.191	0.159	1.18254824630248e-05	Epithelium Control	Brms1l
5283	Lrrc75a	5.19585439001615e-10	0.310178049262457	0.098	0.074	1.19894340049623e-05	Epithelium Control	Lrrc75a
5284	Crcp	5.20291806829207e-10	0.456847076234562	0.07	0.048	1.20057334425839e-05	Epithelium Control	Crcp
5285	Ubqln4	5.27641891908227e-10	0.349773392934806	0.125	0.095	1.21753366557823e-05	Epithelium Control	Ubqln4
5286	Tamm41	5.28452209706623e-10	0.498548651117006	0.083	0.058	1.21940347389803e-05	Epithelium Control	Tamm41
5287	Ung	5.33492890608591e-10	0.682193335054789	0.05	0.03	1.23103484507932e-05	Epithelium Control	Ung
5288	H1fx	5.36101309196692e-10	0.398362692349113	0.121	0.089	1.23705377097137e-05	Epithelium Control	H1fx
5289	Extl3	5.39411184690723e-10	0.132242048039035	0.206	0.175	1.24469130867384e-05	Epithelium Control	Extl3
5290	Gpr171	5.43997146564212e-10	1.45865592399349	0.017	0.006	1.25527341569692e-05	Epithelium Control	Gpr171
5291	Gm43260	5.44428640276126e-10	0.810156360268667	0.042	0.023	1.25626908743716e-05	Epithelium Control	Gm43260
5292	Hist1h4i	5.51519806537302e-10	1.10603103188321	0.027	0.013	1.27263195358483e-05	Epithelium Control	Hist1h4i
5293	Cyp51	5.58031844858967e-10	0.251248034855227	0.145	0.116	1.28765848201207e-05	Epithelium Control	Cyp51
5294	Tmem183a	5.69943154708417e-10	0.233900912126342	0.157	0.128	1.31514382948967e-05	Epithelium Control	Tmem183a
5295	Paqr6	5.70723919645713e-10	1.27930234240349	0.021	0.009	1.31694544458248e-05	Epithelium Control	Paqr6
5296	Gm10501	5.72978867234435e-10	0.74854978989323	0.046	0.027	1.32214873614346e-05	Epithelium Control	Gm10501
5297	BC017158	5.73374170772978e-10	0.361602840929811	0.073	0.054	1.32306089905865e-05	Epithelium Control	BC017158
5298	Itpripl1	5.73609729442289e-10	1.06312473906613	0.025	0.011	1.32360445068808e-05	Epithelium Control	Itpripl1
5299	Brap	5.87046274432807e-10	0.294978431122491	0.131	0.103	1.3546092782537e-05	Epithelium Control	Brap
5300	Mdc1	5.98034464343152e-10	0.400903156344494	0.123	0.091	1.37996452647182e-05	Epithelium Control	Mdc1
5301	Mrpl20	6.02844559143698e-10	0.339509070079194	0.14	0.106	1.39106382022408e-05	Epithelium Control	Mrpl20
5302	Txk	6.02846151100483e-10	1.46924733526121	0.013	0.004	1.39106749366436e-05	Epithelium Control	Txk
5303	Tube1	6.06792606581952e-10	0.520608414736252	0.068	0.046	1.40017393968785e-05	Epithelium Control	Tube1
5304	Zfp617	6.0879569716371e-10	0.466726765873706	0.1	0.071	1.40479607120526e-05	Epithelium Control	Zfp617
5305	Phc1	6.11933185445847e-10	0.440601457121752	0.1	0.072	1.41203582541629e-05	Epithelium Control	Phc1
5306	Fbxo45	6.24110453969746e-10	0.461627490524784	0.089	0.062	1.44013487253519e-05	Epithelium Control	Fbxo45
5307	Zdhhc15	6.35035189449544e-10	0.152057411168911	0.198	0.167	1.46534369965482e-05	Epithelium Control	Zdhhc15
5308	Siva1	6.3619516974629e-10	0.366857081424307	0.154	0.116	1.46802035418956e-05	Epithelium Control	Siva1
5309	Zfp799	6.40958740972938e-10	0.253274905707148	0.157	0.126	1.47901229479505e-05	Epithelium Control	Zfp799
5310	Kirrel	6.42420433726531e-10	0.11578969897239	0.301	0.262	1.48238515082397e-05	Epithelium Control	Kirrel
5311	Cdk2ap1	6.52251533899068e-10	0.382340346696623	0.095	0.07	1.5050704144721e-05	Epithelium Control	Cdk2ap1
5312	Hist2h2ac	6.57398770854129e-10	0.728490161932628	0.051	0.03	1.5169476637459e-05	Epithelium Control	Hist2h2ac
5313	Trip4	6.57693932133275e-10	0.113267744090866	0.256	0.224	1.51762874839753e-05	Epithelium Control	Trip4
5314	Eef2kmt	6.57968297909927e-10	0.419031760142762	0.082	0.059	1.51826184742716e-05	Epithelium Control	Eef2kmt
5315	Neu2	6.62143646341682e-10	0.20768015994746	0.051	0.039	1.52789646393343e-05	Epithelium Control	Neu2
5316	Slc9a3r1	6.68060884255057e-10	0.671420850801985	0.052	0.032	1.54155049041854e-05	Epithelium Control	Slc9a3r1
5317	Ska2	6.71706730105201e-10	0.195144515331453	0.176	0.145	1.54996327971775e-05	Epithelium Control	Ska2
5318	Sh3yl1	6.82496531599494e-10	0.131144396908971	0.09	0.074	1.57486074666583e-05	Epithelium Control	Sh3yl1
5319	Gm36445	6.89282479440088e-10	0.469247335261209	0.095	0.068	1.590519321308e-05	Epithelium Control	Gm36445
5320	Mrpl19	6.90839171291673e-10	0.526997423236033	0.086	0.059	1.59411138775553e-05	Epithelium Control	Mrpl19
5321	Tex264	6.91572576788297e-10	0.326300072998904	0.117	0.09	1.595803720939e-05	Epithelium Control	Tex264
5322	Nop2	7.12943747733488e-10	0.450593651929521	0.081	0.057	1.64511769789502e-05	Epithelium Control	Nop2
5323	Ubtf	7.14237854012824e-10	0.191402900237751	0.215	0.18	1.64810384813459e-05	Epithelium Control	Ubtf
5324	Mycn	7.17885286547216e-10	0.914981631762969	0.032	0.016	1.6565202987077e-05	Epithelium Control	Mycn
5325	Ublcp1	7.18684207472306e-10	0.292602568591092	0.178	0.142	1.65836380874235e-05	Epithelium Control	Ublcp1
5326	BC048679	7.23822890868938e-10	0.930276951638705	0.023	0.011	1.67022132068007e-05	Epithelium Control	BC048679
5327	Pih1d2	7.26808193471375e-10	1.50828669171809	0.015	0.005	1.6771099064352e-05	Epithelium Control	Pih1d2
5328	Wbp1	7.2731577575196e-10	0.462303701008638	0.086	0.06	1.67828115254765e-05	Epithelium Control	Wbp1
5329	Srpr	7.28084783856603e-10	0.11117307090202	0.319	0.281	1.68005563874911e-05	Epithelium Control	Srpr
5330	Gm28940	7.30420961074532e-10	1.44415635429838	0.017	0.006	1.68544636767948e-05	Epithelium Control	Gm28940
5331	6530409C15Rik	7.36902252734062e-10	0.425121684934041	0.103	0.075	1.70040194818385e-05	Epithelium Control	6530409C15Rik
5332	Vipas39	7.38760606732749e-10	0.377714210923644	0.118	0.088	1.70469010003582e-05	Epithelium Control	Vipas39
5333	Xpa	7.40951991891707e-10	0.277440909331956	0.16	0.127	1.70974672129011e-05	Epithelium Control	Xpa
5334	Ebag9	7.45820167688619e-10	0.452711114888884	0.096	0.068	1.72098003694149e-05	Epithelium Control	Ebag9
5335	Lin54	7.5169816179891e-10	0.227950077378161	0.167	0.136	1.73454350835099e-05	Epithelium Control	Lin54
5336	Slc35e2	7.58659703003634e-10	0.181121948464585	0.146	0.122	1.75060726468089e-05	Epithelium Control	Slc35e2
5337	Polr2b	7.59039952528255e-10	0.253686858279229	0.147	0.117	1.75148469045895e-05	Epithelium Control	Polr2b
5338	Ccdc25	7.60871776865327e-10	0.415066365014614	0.097	0.07	1.75571162511674e-05	Epithelium Control	Ccdc25
5339	Prepl	7.61027293764925e-10	0.372922604351332	0.13	0.098	1.75607048036256e-05	Epithelium Control	Prepl
5340	Lzts3	7.61888962388251e-10	0.521560857983984	0.045	0.029	1.75805878071089e-05	Epithelium Control	Lzts3
5341	Eif2s3x	7.64113427202628e-10	0.227447571465513	0.205	0.168	1.76319173327006e-05	Epithelium Control	Eif2s3x
5342	Stk36	7.64463466610884e-10	0.914055788611741	0.03	0.015	1.76399944920461e-05	Epithelium Control	Stk36
5343	Csnk2a1	7.70439943215916e-10	0.156047119574268	0.361	0.315	1.77779016897073e-05	Epithelium Control	Csnk2a1
5344	Pml	7.75558699251742e-10	0.226999393607538	0.136	0.109	1.7896016985234e-05	Epithelium Control	Pml
5345	Ivd	7.80816982754355e-10	0.339514717198734	0.119	0.091	1.80173518770567e-05	Epithelium Control	Ivd
5346	Hmgcr	7.85123567272193e-10	0.304288586712246	0.142	0.11	1.81167263148059e-05	Epithelium Control	Hmgcr
5347	Ccdc47	8.05647555285003e-10	0.141795628258515	0.241	0.208	1.85903173382014e-05	Epithelium Control	Ccdc47
5348	Tjap1	8.06879033328119e-10	0.329372907048527	0.123	0.095	1.86187336940463e-05	Epithelium Control	Tjap1
5349	Mns1	8.22015432586998e-10	0.794488164189406	0.048	0.028	1.8968006106945e-05	Epithelium Control	Mns1
5350	Tulp3	8.22867834361331e-10	0.294235573037135	0.147	0.116	1.89876752778877e-05	Epithelium Control	Tulp3
5351	Chfr	8.33152916776972e-10	0.162819976664201	0.205	0.174	1.92250035546286e-05	Epithelium Control	Chfr
5352	Usp33	8.36277647926302e-10	0.121818926157911	0.335	0.295	1.92971067258994e-05	Epithelium Control	Usp33
5353	Shld1	8.43402051965783e-10	0.297233178217681	0.122	0.095	1.94615023491104e-05	Epithelium Control	Shld1
5354	2810432F15Rik	8.50810035028879e-10	0.823393132149375	0.043	0.025	1.96324415582914e-05	Epithelium Control	2810432F15Rik
5355	Fbxl19	8.56887529012199e-10	0.286847130044523	0.117	0.092	1.97726797319565e-05	Epithelium Control	Fbxl19
5356	Flvcr1	8.7312526582826e-10	0.444930540011021	0.1	0.072	2.01473655089871e-05	Epithelium Control	Flvcr1
5357	Drc3	8.76806040724549e-10	1.00484145198245	0.03	0.016	2.0232299389719e-05	Epithelium Control	Drc3
5358	Cyc1	8.81610456410665e-10	0.100533188311697	0.15	0.13	2.03431612816761e-05	Epithelium Control	Cyc1
5359	Tnk2	8.96159106291492e-10	0.280148087222498	0.156	0.124	2.06788713776762e-05	Epithelium Control	Tnk2
5360	Adprhl2	8.99207715000328e-10	0.358170171355962	0.102	0.077	2.07492180236326e-05	Epithelium Control	Adprhl2
5361	Ppil2	9.11450120250178e-10	0.199235694899069	0.226	0.19	2.10317115247729e-05	Epithelium Control	Ppil2
5362	Smim13	9.18516793189754e-10	0.320851739372342	0.131	0.101	2.11947750028536e-05	Epithelium Control	Smim13
5363	H1f0	9.30273371399713e-10	0.133166105895904	0.206	0.176	2.14660580450484e-05	Epithelium Control	H1f0
5364	E2f6	9.52671411509326e-10	0.374443659753655	0.1	0.075	2.19828928205777e-05	Epithelium Control	E2f6
5365	Pacsin3	9.56775710999044e-10	0.824428435416545	0.044	0.025	2.20775995313029e-05	Epithelium Control	Pacsin3
5366	Gm17173	9.62743500769237e-10	1.4745300033419	0.016	0.006	2.22153062802501e-05	Epithelium Control	Gm17173
5367	Spg20	9.92426698308628e-10	0.434696025049312	0.089	0.063	2.29002460634716e-05	Epithelium Control	Spg20
5368	Cenpl	1.00368080251985e-09	0.565149436511577	0.066	0.043	2.31599345181455e-05	Epithelium Control	Cenpl
5369	Fam220a.1	1.01643767219542e-09	1.00439176911716	0.031	0.016	2.34542992859094e-05	Epithelium Control	Fam220a.1
5370	Pigg	1.02193569861e-09	0.364327330520675	0.1	0.075	2.35811662454258e-05	Epithelium Control	Pigg
5371	Prkab2	1.04639311828974e-09	0.323316133355549	0.122	0.093	2.41455212045357e-05	Epithelium Control	Prkab2
5372	Mafk	1.04997650312999e-09	0.908103454058169	0.033	0.017	2.42282078097245e-05	Epithelium Control	Mafk
5373	Gatad1	1.05048056922182e-09	0.316028227142446	0.131	0.102	2.42398391347934e-05	Epithelium Control	Gatad1
5374	Dsel	1.05945215905394e-09	0.18071338801227	0.144	0.12	2.44468585701697e-05	Epithelium Control	Dsel
5375	Ubxn11	1.07439137517527e-09	0.802461968478667	0.041	0.023	2.47915809821693e-05	Epithelium Control	Ubxn11
5376	Ext2	1.0790833339212e-09	0.125565418720927	0.279	0.244	2.48998479302317e-05	Epithelium Control	Ext2
5377	Gm13830	1.10588697042343e-09	0.655321520211571	0.037	0.022	2.55183418425207e-05	Epithelium Control	Gm13830
5378	Dnajb12	1.10764702544799e-09	0.359656941082585	0.113	0.085	2.55589551122125e-05	Epithelium Control	Dnajb12
5379	Cwc15	1.13628489332716e-09	0.263992168351228	0.151	0.12	2.62197739135242e-05	Epithelium Control	Cwc15
5380	Cdc20b	1.13832664680256e-09	1.88848816037126	0.017	0.011	2.6266887374969e-05	Epithelium Control	Cdc20b
5381	Rnf146	1.16305714178796e-09	0.163958156638676	0.199	0.169	2.68375435467572e-05	Epithelium Control	Rnf146
5382	Mkrn2	1.16925739177961e-09	0.510529376217732	0.09	0.063	2.69806143153146e-05	Epithelium Control	Mkrn2
5383	Rfx5	1.16959267975338e-09	0.675664254578228	0.057	0.035	2.69883510853093e-05	Epithelium Control	Rfx5
5384	Kdf1	1.16995205993026e-09	1.09764262113274	0.027	0.013	2.69966437828908e-05	Epithelium Control	Kdf1
5385	Gm12905	1.17025807266862e-09	0.533318574173197	0.079	0.054	2.70037050268285e-05	Epithelium Control	Gm12905
5386	Gm48226	1.17819833768281e-09	0.835477784603415	0.04	0.022	2.71869266420307e-05	Epithelium Control	Gm48226
5387	Arl6ip4	1.19103994385422e-09	0.378630958853795	0.124	0.093	2.74832467044362e-05	Epithelium Control	Arl6ip4
5388	Ppp1r3b	1.19290666973722e-09	0.853860409274182	0.03	0.015	2.75263214041864e-05	Epithelium Control	Ppp1r3b
5389	Eri2	1.20524351200267e-09	0.324794051152104	0.117	0.089	2.78109940394617e-05	Epithelium Control	Eri2
5390	Lage3	1.20650679189567e-09	0.361203564943068	0.108	0.08	2.78401442229925e-05	Epithelium Control	Lage3
5391	Nup35	1.20933018377472e-09	0.335541906250437	0.147	0.114	2.79052939906017e-05	Epithelium Control	Nup35
5392	Ppif	1.21087434374459e-09	0.578710476987212	0.051	0.032	2.79409254819064e-05	Epithelium Control	Ppif
5393	Map2k2	1.211931100499e-09	0.147198046233915	0.256	0.221	2.79653101440145e-05	Epithelium Control	Map2k2
5394	Ppil1	1.2165872639543e-09	0.570472804079778	0.073	0.048	2.80727511157455e-05	Epithelium Control	Ppil1
5395	Mynn	1.22401021427486e-09	0.295650336490972	0.104	0.081	2.82440356943923e-05	Epithelium Control	Mynn
5396	Supt5	1.23826799984122e-09	0.156562588545178	0.212	0.181	2.85730340963362e-05	Epithelium Control	Supt5
5397	Nol12	1.24534647997852e-09	0.38586516892485	0.104	0.077	2.87363700255045e-05	Epithelium Control	Nol12
5398	Cenpu	1.24546631347569e-09	0.597836025550812	0.063	0.04	2.87391351834516e-05	Epithelium Control	Cenpu
5399	Dgat1	1.25863715275267e-09	0.292195102963596	0.095	0.074	2.90430522997679e-05	Epithelium Control	Dgat1
5400	Snhg5	1.2609069580854e-09	0.345825436592748	0.131	0.1	2.90954280578207e-05	Epithelium Control	Snhg5
5401	Gm45345	1.27386674057492e-09	1.5466036232692	0.014	0.005	2.93944750387662e-05	Epithelium Control	Gm45345
5402	Rab19	1.32182730483056e-09	1.06751108970195	0.025	0.012	3.05011650589652e-05	Epithelium Control	Rab19
5403	Gm20274	1.32582869781779e-09	0.636801432240775	0.054	0.034	3.05934972021455e-05	Epithelium Control	Gm20274
5404	Morn4	1.34714512494862e-09	0.755445928739393	0.05	0.03	3.10853737581893e-05	Epithelium Control	Morn4
5405	P4htm	1.34734512182542e-09	0.401046114210283	0.11	0.081	3.10899886861216e-05	Epithelium Control	P4htm
5406	Ggh	1.37805963505155e-09	0.370408014317066	0.094	0.069	3.17987260788145e-05	Epithelium Control	Ggh
5407	Psmg4	1.38053859551792e-09	0.351301554723014	0.107	0.08	3.1855928091576e-05	Epithelium Control	Psmg4
5408	Scrib	1.3953847814361e-09	0.243393948933473	0.119	0.095	3.2198503831638e-05	Epithelium Control	Scrib
5409	Ppp1r16a	1.40089541920691e-09	0.654013833209055	0.059	0.037	3.23256617981995e-05	Epithelium Control	Ppp1r16a
5410	Zfp946	1.42247654080739e-09	0.258832193541684	0.108	0.085	3.28236461791306e-05	Epithelium Control	Zfp946
5411	Slc22a14	1.44824758216678e-09	0.468910401304388	0.073	0.051	3.34183129584984e-05	Epithelium Control	Slc22a14
5412	Trnt1	1.45421506257695e-09	0.352146984303226	0.132	0.101	3.35560125689632e-05	Epithelium Control	Trnt1
5413	Spout1	1.46348201742256e-09	0.497587433997823	0.091	0.064	3.37698475520256e-05	Epithelium Control	Spout1
5414	Exosc5	1.46976297431617e-09	0.477218375019921	0.071	0.049	3.39147806323457e-05	Epithelium Control	Exosc5
5415	Fkbp1a	1.48430665065021e-09	0.136404028175384	0.271	0.235	3.42503759637537e-05	Epithelium Control	Fkbp1a
5416	Galnt2	1.4846145878032e-09	0.234167826216428	0.199	0.163	3.42574816135588e-05	Epithelium Control	Galnt2
5417	Cisd2	1.48621364817001e-09	0.241609012644619	0.22	0.181	3.42943799315231e-05	Epithelium Control	Cisd2
5418	Capn10	1.49146658581748e-09	0.521272236112437	0.068	0.046	3.44155914677384e-05	Epithelium Control	Capn10
5419	Ing5	1.51932658938453e-09	0.465926976969598	0.094	0.067	3.50584610500481e-05	Epithelium Control	Ing5
5420	Haus5	1.5702768419858e-09	0.541853028185511	0.056	0.037	3.62341381288223e-05	Epithelium Control	Haus5
5421	Anapc2	1.57295477180654e-09	0.163853805082968	0.143	0.121	3.6295931359436e-05	Epithelium Control	Anapc2
5422	Ssc4d	1.58097440462447e-09	1.28630418515664	0.018	0.007	3.64809843867098e-05	Epithelium Control	Ssc4d
5423	U2af2	1.58488922947944e-09	0.259939807741584	0.203	0.165	3.65713189702381e-05	Epithelium Control	U2af2
5424	Tmem51	1.58634675680846e-09	0.3830948285621	0.058	0.04	3.66049514133552e-05	Epithelium Control	Tmem51
5425	Madd	1.5986076955456e-09	0.355246041229125	0.064	0.046	3.68878725747147e-05	Epithelium Control	Madd
5426	Sod2	1.61249030292165e-09	0.196838370223313	0.135	0.111	3.72082137399171e-05	Epithelium Control	Sod2
5427	Pxdn	1.63634011065124e-09	0.115728956743248	0.361	0.317	3.77585480532773e-05	Epithelium Control	Pxdn
5428	Cage1	1.64028752030127e-09	0.761809048916522	0.04	0.023	3.78496345309518e-05	Epithelium Control	Cage1
5429	Mettl5	1.64964218976006e-09	0.416167859084246	0.088	0.064	3.80654935287133e-05	Epithelium Control	Mettl5
5430	Med4	1.657367497535e-09	0.276682831850163	0.129	0.102	3.824375500562e-05	Epithelium Control	Med4
5431	1810058I24Rik	1.6623946083063e-09	0.315307295858982	0.159	0.123	3.8359755586668e-05	Epithelium Control	1810058I24Rik
5432	Cox11	1.67080659483812e-09	0.312724870774836	0.143	0.111	3.85538621758896e-05	Epithelium Control	Cox11
5433	Prelid1	1.67095715213885e-09	0.101293735182655	0.15	0.13	3.8557336285604e-05	Epithelium Control	Prelid1
5434	Syde1	1.68033830314664e-09	0.284466067283782	0.133	0.105	3.87738063451087e-05	Epithelium Control	Syde1
5435	Zdhhc18	1.68879081919181e-09	0.261464056782188	0.145	0.116	3.89688481528511e-05	Epithelium Control	Zdhhc18
5436	Prpsap2	1.70033522022162e-09	0.127436550413778	0.144	0.124	3.92352352066139e-05	Epithelium Control	Prpsap2
5437	Ppp3r1	1.70948881479535e-09	0.216111434290817	0.161	0.132	3.94464544014028e-05	Epithelium Control	Ppp3r1
5438	BB218582	1.72825929905843e-09	1.54233674823728	0.013	0.004	3.98795833257733e-05	Epithelium Control	BB218582
5439	Gm42716	1.73382001315575e-09	1.43292909887512	0.014	0.005	4.00078968035688e-05	Epithelium Control	Gm42716
5440	Ifi30	1.74455663563361e-09	0.169878963615844	0.153	0.128	4.02556443672455e-05	Epithelium Control	Ifi30
5441	Prkra	1.80287613100467e-09	0.395130786208279	0.133	0.1	4.16013667229327e-05	Epithelium Control	Prkra
5442	Pcgf2	1.81388584241551e-09	0.256372830770411	0.123	0.098	4.18554158137378e-05	Epithelium Control	Pcgf2
5443	Echs1	1.81590391201068e-09	0.214325601298076	0.147	0.12	4.19019827696465e-05	Epithelium Control	Echs1
5444	Mrpl42	1.81736986722254e-09	0.261916030422827	0.143	0.114	4.193580968616e-05	Epithelium Control	Mrpl42
5445	Hoxb7	1.81764096584146e-09	0.411082221068569	0.049	0.034	4.19420652867917e-05	Epithelium Control	Hoxb7
5446	Nbdy	1.82946954183558e-09	0.241709061422626	0.182	0.148	4.22150096778559e-05	Epithelium Control	Nbdy
5447	Crnkl1	1.83321089343934e-09	0.313526911645895	0.1	0.077	4.23013413661128e-05	Epithelium Control	Crnkl1
5448	Mzf1	1.85334460239568e-09	0.660550035013383	0.047	0.029	4.27659267002803e-05	Epithelium Control	Mzf1
5449	Mgrn1	1.85407635019101e-09	0.279270460462155	0.199	0.161	4.27828117806576e-05	Epithelium Control	Mgrn1
5450	Yars2	1.86164217003056e-09	0.58706399180801	0.05	0.032	4.29573930734551e-05	Epithelium Control	Yars2
5451	Ptrh2	1.87343744084175e-09	0.430190175134376	0.11	0.08	4.32295689474233e-05	Epithelium Control	Ptrh2
5452	Ppp2r3c	1.87500142876892e-09	0.311273054907698	0.114	0.089	4.32656579688428e-05	Epithelium Control	Ppp2r3c
5453	Mettl1	1.89003840372992e-09	0.280093591888726	0.172	0.137	4.36126361660678e-05	Epithelium Control	Mettl1
5454	Zfp426	1.90373168852814e-09	0.306801707803711	0.183	0.146	4.39286087127868e-05	Epithelium Control	Zfp426
5455	Emp1	1.92955269152967e-09	0.263921541716425	0.213	0.173	4.45244283570472e-05	Epithelium Control	Emp1
5456	Pigx	1.93072575174147e-09	0.192213863792759	0.142	0.117	4.45514967214343e-05	Epithelium Control	Pigx
5457	Ndufab1	1.9316055514798e-09	0.203046817280681	0.226	0.188	4.45717981003965e-05	Epithelium Control	Ndufab1
5458	Gm9828	1.93285412232949e-09	0.830434860595799	0.033	0.018	4.4600608872753e-05	Epithelium Control	Gm9828
5459	Ankra2	1.93590367497559e-09	0.242121927301581	0.121	0.097	4.46709773000618e-05	Epithelium Control	Ankra2
5460	Gm41555	1.93977521507635e-09	0.812125599920444	0.042	0.024	4.47603130878868e-05	Epithelium Control	Gm41555
5461	Vps16	1.96202804708185e-09	0.284399481437605	0.133	0.105	4.52737971864136e-05	Epithelium Control	Vps16
5462	Cfap61	1.96379575966236e-09	2.19761007125315	0.012	0.005	4.53145871542091e-05	Epithelium Control	Cfap61
5463	Tmem168	1.97575090386998e-09	0.292457757847348	0.163	0.129	4.55904521067997e-05	Epithelium Control	Tmem168
5464	Stard3nl	1.98238592000875e-09	0.122647099605826	0.149	0.128	4.57435551042019e-05	Epithelium Control	Stard3nl
5465	Taf6	1.99329182823968e-09	0.346467169503777	0.094	0.071	4.59952089366305e-05	Epithelium Control	Taf6
5466	Zfp866	1.99488925850268e-09	0.450565494296571	0.093	0.067	4.60320696399494e-05	Epithelium Control	Zfp866
5467	Tsen15	2.01070054391464e-09	0.195638515939282	0.139	0.115	4.63969150508302e-05	Epithelium Control	Tsen15
5468	B230206L02Rik	2.01127487272897e-09	1.51301821244318	0.013	0.004	4.6410167688221e-05	Epithelium Control	B230206L02Rik
5469	Mrps30	2.01332260571248e-09	0.478372069636292	0.084	0.059	4.64574191268156e-05	Epithelium Control	Mrps30
5470	Ndufs5	2.01481540371996e-09	0.135509116032244	0.209	0.179	4.64918654408382e-05	Epithelium Control	Ndufs5
5471	Taf12	2.02009157864308e-09	0.447535598033848	0.082	0.058	4.66136131771891e-05	Epithelium Control	Taf12
5472	Gm16066	2.02590766611265e-09	0.60228555054027	0.065	0.042	4.67478193955493e-05	Epithelium Control	Gm16066
5473	Psma6	2.0391854496869e-09	0.106248329147939	0.176	0.153	4.70542042515252e-05	Epithelium Control	Psma6
5474	Psmb3	2.04908585370845e-09	0.213227251007445	0.21	0.174	4.72826560743225e-05	Epithelium Control	Psmb3
5475	Cpox	2.06267923204534e-09	0.529394108141189	0.072	0.049	4.75963232794462e-05	Epithelium Control	Cpox
5476	Suds3	2.0673535654217e-09	0.227062121218712	0.148	0.121	4.77041835221058e-05	Epithelium Control	Suds3
5477	Rbm14	2.06840903458197e-09	0.3784423478442	0.124	0.093	4.77285384729789e-05	Epithelium Control	Rbm14
5478	Ikbkg	2.07634399833256e-09	0.165916296633678	0.101	0.082	4.79116377615239e-05	Epithelium Control	Ikbkg
5479	Mrpl15	2.09089505721543e-09	0.339654427854114	0.132	0.101	4.82474034452461e-05	Epithelium Control	Mrpl15
5480	9530068E07Rik	2.12078455517926e-09	0.14675244369825	0.188	0.161	4.89371036107613e-05	Epithelium Control	9530068E07Rik
5481	Impact	2.13268101265185e-09	0.114998415892744	0.255	0.223	4.92116143669414e-05	Epithelium Control	Impact
5482	Nub1	2.13884617245007e-09	0.226114147454895	0.148	0.121	4.93538754292853e-05	Epithelium Control	Nub1
5483	Dyrk3	2.14733839105702e-09	0.785820667247003	0.026	0.014	4.95498333736407e-05	Epithelium Control	Dyrk3
5484	Sirt7	2.15713206059752e-09	0.288622445161688	0.089	0.069	4.97758222982877e-05	Epithelium Control	Sirt7
5485	Nell1os	2.16664045036842e-09	1.42150761535318	0.017	0.006	4.99952283922512e-05	Epithelium Control	Nell1os
5486	Gm32856	2.17318469398997e-09	0.502259308861946	0.049	0.033	5.01462368138185e-05	Epithelium Control	Gm32856
5487	Mrpl24	2.17552811234848e-09	0.262826589583816	0.128	0.102	5.02003111924412e-05	Epithelium Control	Mrpl24
5488	Sft2d1	2.17766307578619e-09	0.261242370858497	0.113	0.09	5.02495754737663e-05	Epithelium Control	Sft2d1
5489	Nsmce1	2.19471581303745e-09	0.379491140594516	0.103	0.076	5.06430673858391e-05	Epithelium Control	Nsmce1
5490	Fxr2	2.20082319286891e-09	0.22724083198514	0.189	0.156	5.07839951754502e-05	Epithelium Control	Fxr2
5491	Snhg15	2.20505731503542e-09	0.570517564486245	0.053	0.034	5.08816975444423e-05	Epithelium Control	Snhg15
5492	Rnf25	2.20723427848585e-09	0.250288342451366	0.158	0.128	5.09319309760611e-05	Epithelium Control	Rnf25
5493	Chaf1b	2.23745446454548e-09	0.434612581627507	0.074	0.052	5.16292617693869e-05	Epithelium Control	Chaf1b
5494	Zswim7	2.25755366018262e-09	0.414078231345182	0.114	0.084	5.20930507087139e-05	Epithelium Control	Zswim7
5495	Zcchc17	2.26339871281602e-09	0.336563351430762	0.157	0.122	5.22279252982296e-05	Epithelium Control	Zcchc17
5496	Nudt11	2.29591298802918e-09	1.47647407457111	0.017	0.006	5.29781921987732e-05	Epithelium Control	Nudt11
5497	Dbn1	2.30736505885126e-09	0.169413179422501	0.179	0.151	5.32424487329928e-05	Epithelium Control	Dbn1
5498	Troap	2.31029663650884e-09	0.564573104685596	0.055	0.036	5.33100948874416e-05	Epithelium Control	Troap
5499	Plekhn1	2.32148205960799e-09	0.416092435880502	0.092	0.067	5.35681985254543e-05	Epithelium Control	Plekhn1
5500	Ttl	2.34487865354033e-09	0.402784290128053	0.086	0.062	5.41080749304431e-05	Epithelium Control	Ttl
5501	Gm17130	2.35205316034452e-09	1.01119694702227	0.028	0.014	5.42736266749498e-05	Epithelium Control	Gm17130
5502	Zrsr2	2.36889563657627e-09	0.177758585882337	0.2	0.169	5.46622668139974e-05	Epithelium Control	Zrsr2
5503	Bcl7c	2.38405962372431e-09	0.336472562115564	0.173	0.134	5.50121758174385e-05	Epithelium Control	Bcl7c
5504	Gxylt1	2.39887427071049e-09	0.222589731927056	0.218	0.181	5.53540237966445e-05	Epithelium Control	Gxylt1
5505	Qsox2	2.41650928798085e-09	0.48964773845712	0.066	0.045	5.57609518201581e-05	Epithelium Control	Qsox2
5506	Cds2	2.45198768597603e-09	0.208201482520869	0.132	0.108	5.65796158538968e-05	Epithelium Control	Cds2
5507	Tmem179b	2.46476962185797e-09	0.16580889297008	0.133	0.112	5.68745590243727e-05	Epithelium Control	Tmem179b
5508	Utp6	2.48024426721221e-09	0.220922019600825	0.145	0.118	5.72316364659217e-05	Epithelium Control	Utp6
5509	Rab22a	2.48243259897125e-09	0.188239353333736	0.258	0.219	5.72821322212616e-05	Epithelium Control	Rab22a
5510	Atg16l2	2.48611127554193e-09	0.188529546008006	0.142	0.118	5.73670176831301e-05	Epithelium Control	Atg16l2
5511	Traf3ip1	2.53704315210474e-09	0.433094384438791	0.088	0.063	5.85422707348169e-05	Epithelium Control	Traf3ip1
5512	Gm15336	2.54162294962935e-09	1.03264536628631	0.027	0.013	5.86479495626972e-05	Epithelium Control	Gm15336
5513	Ube2v2	2.54657768140748e-09	0.216925886277482	0.229	0.191	5.87622799984775e-05	Epithelium Control	Ube2v2
5514	Pef1	2.55005457945034e-09	0.244111364479731	0.104	0.082	5.88425094208165e-05	Epithelium Control	Pef1
5515	Psrc1	2.60212931779719e-09	0.713854490413182	0.047	0.028	6.00441340081701e-05	Epithelium Control	Psrc1
5516	3110009E18Rik	2.6265240133943e-09	0.542871574949945	0.078	0.053	6.06070416090734e-05	Epithelium Control	3110009E18Rik
5517	Sptb	2.62788451577572e-09	0.688640363760392	0.055	0.034	6.06384352015248e-05	Epithelium Control	Sptb
5518	Slc35d1	2.64006763026749e-09	0.255456289402731	0.197	0.161	6.09195605684223e-05	Epithelium Control	Slc35d1
5519	Smyd2	2.65236111648545e-09	0.229334814881743	0.152	0.124	6.12032327629018e-05	Epithelium Control	Smyd2
5520	Zfp653	2.65953691011793e-09	0.405475886134318	0.11	0.081	6.13688142009713e-05	Epithelium Control	Zfp653
5521	Amy1	2.67507713768487e-09	0.256916330978899	0.159	0.128	6.17274049520783e-05	Epithelium Control	Amy1
5522	Snx12	2.72257021541051e-09	0.131156777073335	0.228	0.196	6.28233077205975e-05	Epithelium Control	Snx12
5523	Mei4	2.73970916812837e-09	1.13749501606433	0.023	0.011	6.32187890545622e-05	Epithelium Control	Mei4
5524	Gm42982	2.7436029326686e-09	1.08596471542424	0.024	0.011	6.33086376713279e-05	Epithelium Control	Gm42982
5525	Rpa3	2.74390478897215e-09	0.279238976907966	0.105	0.082	6.33156030055323e-05	Epithelium Control	Rpa3
5526	Lmntd2	2.74551901454997e-09	1.43908536475096	0.015	0.006	6.33528512607405e-05	Epithelium Control	Lmntd2
5527	Zscan18	2.76285035260499e-09	0.430913777517526	0.081	0.058	6.37527718863601e-05	Epithelium Control	Zscan18
5528	Seh1l	2.77245236324223e-09	0.274855220991578	0.165	0.132	6.39743382818144e-05	Epithelium Control	Seh1l
5529	D130009I18Rik	2.84274902776983e-09	0.215914857265243	0.17	0.139	6.55964338157887e-05	Epithelium Control	D130009I18Rik
5530	Fyttd1	2.8527361184323e-09	0.104962927696369	0.314	0.277	6.58268859328253e-05	Epithelium Control	Fyttd1
5531	Vhl	2.90257727120861e-09	0.587114308140422	0.07	0.046	6.69769705331386e-05	Epithelium Control	Vhl
5532	Parp1	2.93903694765544e-09	0.292518361460335	0.159	0.125	6.78182775671492e-05	Epithelium Control	Parp1
5533	Dcun1d2	2.94014199905201e-09	0.179913042349622	0.143	0.118	6.78437766281252e-05	Epithelium Control	Dcun1d2
5534	1700030K09Rik	2.96167749501795e-09	0.395156135115672	0.088	0.064	6.83407081975392e-05	Epithelium Control	1700030K09Rik
5535	Pprc1	2.96529111484412e-09	0.326109123401703	0.13	0.1	6.8424092475028e-05	Epithelium Control	Pprc1
5536	Dpf2	3.02817153121123e-09	0.233407771651212	0.144	0.117	6.98750580826991e-05	Epithelium Control	Dpf2
5537	4933439K11Rik	3.03297463972919e-09	1.45926324668859	0.016	0.006	6.9985889811751e-05	Epithelium Control	4933439K11Rik
5538	Pm20d1	3.07211199208073e-09	1.16258599702716	0.019	0.008	7.08889842172629e-05	Epithelium Control	Pm20d1
5539	9530077C05Rik	3.12449876558557e-09	0.236363167265623	0.082	0.063	7.2097809015887e-05	Epithelium Control	9530077C05Rik
5540	Nek11	3.17117752323766e-09	1.59000722076183	0.014	0.006	7.3174921348709e-05	Epithelium Control	Nek11
5541	Pik3r4	3.18038814717873e-09	0.291088027196234	0.143	0.113	7.33874564961493e-05	Epithelium Control	Pik3r4
5542	Trim28	3.19494456798919e-09	0.130443564981409	0.202	0.174	7.37233459063506e-05	Epithelium Control	Trim28
5543	Eif2d	3.21623990687447e-09	0.3419288564656	0.128	0.098	7.42147358511284e-05	Epithelium Control	Eif2d
5544	Knstrn	3.21819058478072e-09	0.371679692971885	0.096	0.071	7.42597477438151e-05	Epithelium Control	Knstrn
5545	Gm33037	3.23890501973358e-09	0.819665489390585	0.037	0.021	7.47377333303523e-05	Epithelium Control	Gm33037
5546	Wdr93	3.24503998062833e-09	1.60088185798583	0.011	0.003	7.48792975529988e-05	Epithelium Control	Wdr93
5547	Zfp933	3.25096502958915e-09	0.520391940125464	0.071	0.048	7.50160180577696e-05	Epithelium Control	Zfp933
5548	Zfp940	3.27019467545456e-09	1.04541266236019	0.028	0.014	7.5459742136114e-05	Epithelium Control	Zfp940
5549	Katna1	3.35063589321219e-09	0.342305361830232	0.152	0.118	7.73159232358713e-05	Epithelium Control	Katna1
5550	Slc25a15	3.35835996831186e-09	0.848925518123395	0.031	0.017	7.74941562687961e-05	Epithelium Control	Slc25a15
5551	Smox	3.38392608578479e-09	0.425372878618962	0.081	0.058	7.80840944294841e-05	Epithelium Control	Smox
5552	C330007P06Rik	3.4756389077145e-09	0.305224919493267	0.192	0.154	8.0200367795512e-05	Epithelium Control	C330007P06Rik
5553	Gins2	3.48036227994975e-09	0.539613513546283	0.08	0.054	8.03093596098404e-05	Epithelium Control	Gins2
5554	Ndufs1	3.48183268990615e-09	0.11770397579364	0.241	0.21	8.03432893195843e-05	Epithelium Control	Ndufs1
5555	D730045B01Rik	3.49428368479678e-09	1.06828945230021	0.027	0.013	8.06305960266857e-05	Epithelium Control	D730045B01Rik
5556	Rcc1l	3.51200114776857e-09	0.446668198058439	0.108	0.079	8.10394264847598e-05	Epithelium Control	Rcc1l
5557	Zdhhc24	3.51354258971582e-09	0.698729181383976	0.048	0.029	8.10749952576925e-05	Epithelium Control	Zdhhc24
5558	Pex19	3.55752280554127e-09	0.247960004013945	0.142	0.114	8.20898387378649e-05	Epithelium Control	Pex19
5559	Tmem192	3.60375256979867e-09	0.486336169790677	0.064	0.044	8.31565905481042e-05	Epithelium Control	Tmem192
5560	Lcmt1	3.6039872669596e-09	0.296008295251318	0.133	0.105	8.31620061850929e-05	Epithelium Control	Lcmt1
5561	Ndufaf2	3.62456772169365e-09	0.104109194592006	0.22	0.191	8.36369001780811e-05	Epithelium Control	Ndufaf2
5562	Zfpm1	3.65822720512746e-09	0.524842043241775	0.08	0.055	8.44135927583161e-05	Epithelium Control	Zfpm1
5563	Ripk2	3.73291235475192e-09	0.214846198956699	0.123	0.099	8.61369525859007e-05	Epithelium Control	Ripk2
5564	Cyp20a1	3.77364531763655e-09	0.121973388808659	0.226	0.196	8.70768657044634e-05	Epithelium Control	Cyp20a1
5565	C030034L19Rik	3.82507449667835e-09	0.420706249365536	0.072	0.051	8.8263594010853e-05	Epithelium Control	C030034L19Rik
5566	B9d1	3.83099477288412e-09	0.623035153734823	0.066	0.043	8.8400204384301e-05	Epithelium Control	B9d1
5567	Dnajb11	3.8333001353328e-09	0.186004169844331	0.144	0.119	8.84534006228043e-05	Epithelium Control	Dnajb11
5568	Matn4	3.86332192039108e-09	1.06235680343362	0.026	0.012	8.91461533130241e-05	Epithelium Control	Matn4
5569	Ltn1	3.8899699076803e-09	0.141678351459198	0.237	0.205	8.9761055619723e-05	Epithelium Control	Ltn1
5570	Gm28379	3.92227104537037e-09	0.384344878574495	0.097	0.072	9.05064043719214e-05	Epithelium Control	Gm28379
5571	Vill	3.92979350987663e-09	0.295044363591491	0.056	0.042	9.06799852404032e-05	Epithelium Control	Vill
5572	Hps4	3.94147301732341e-09	0.37067884461941	0.11	0.083	9.09494898747376e-05	Epithelium Control	Hps4
5573	Evpl	4.0234923863837e-09	0.68774299790395	0.047	0.028	9.28420868158039e-05	Epithelium Control	Evpl
5574	Gucd1	4.02777857371394e-09	0.381373520517385	0.072	0.052	9.29409905884491e-05	Epithelium Control	Gucd1
5575	Polr3a	4.04013220722812e-09	0.369955412456962	0.118	0.089	9.32260506817889e-05	Epithelium Control	Polr3a
5576	Yeats4	4.085268093998e-09	0.400743771460985	0.088	0.064	9.42675612690039e-05	Epithelium Control	Yeats4
5577	Abhd14b	4.0938624934916e-09	0.645487160106997	0.053	0.033	9.44658770373186e-05	Epithelium Control	Abhd14b
5578	Fgd2	4.19190110382154e-09	0.819665489390585	0.02	0.009	9.67281179706821e-05	Epithelium Control	Fgd2
5579	Rdh5	4.23475715118809e-09	0.481922724846085	0.078	0.054	9.77170212636653e-05	Epithelium Control	Rdh5
5580	Cotl1	4.24394467061081e-09	0.257403844279184	0.106	0.083	9.79290232743445e-05	Epithelium Control	Cotl1
5581	Naa30	4.25183538573823e-09	0.229856741898828	0.161	0.132	9.81111015259097e-05	Epithelium Control	Naa30
5582	Pigp	4.28927645421641e-09	0.297443531227036	0.119	0.093	9.89750541810438e-05	Epithelium Control	Pigp
5583	Prkar2a	4.3687339290506e-09	0.130899096634791	0.21	0.181	0.000100808535412843	Epithelium Control	Prkar2a
5584	Tab1	4.37084668597697e-09	0.379616102103668	0.101	0.075	0.000100857287278919	Epithelium Control	Tab1
5585	Mtg2	4.43827190545119e-09	0.368571864001955	0.108	0.081	0.000102413124218286	Epithelium Control	Mtg2
5586	Cebpd	4.46134719589534e-09	0.802215912749049	0.044	0.025	0.000102945586545285	Epithelium Control	Cebpd
5587	Zfp626	4.47340388291026e-09	0.377957864621576	0.087	0.065	0.000103223794598154	Epithelium Control	Zfp626
5588	Zcchc8	4.47657322834489e-09	0.11824158231261	0.219	0.191	0.000103296927244058	Epithelium Control	Zcchc8
5589	AU041133	4.54739447751112e-09	0.362232759787232	0.131	0.1	0.000104931127568569	Epithelium Control	AU041133
5590	Ncor2	4.63999686684828e-09	0.169098551462758	0.263	0.226	0.000107067927702524	Epithelium Control	Ncor2
5591	4933434E20Rik	4.64947938887182e-09	0.246016527206358	0.15	0.121	0.000107286736898217	Epithelium Control	4933434E20Rik
5592	Snrpb	4.6659011318668e-09	0.226123472340675	0.237	0.196	0.000107665668617826	Epithelium Control	Snrpb
5593	Dgke	4.68186168673596e-09	0.303217981736902	0.119	0.092	0.000108033958421432	Epithelium Control	Dgke
5594	Ska3	4.68289991515764e-09	0.525433395602424	0.073	0.05	0.000108057915542263	Epithelium Control	Ska3
5595	Gm29123	4.69872750398873e-09	1.38346042261082	0.014	0.005	0.00010842313715454	Epithelium Control	Gm29123
5596	Pde12	4.71352172214067e-09	0.628727310199859	0.061	0.039	0.000108764513738396	Epithelium Control	Pde12
5597	Rhbdd3	4.77883836027402e-09	0.414103936883124	0.085	0.062	0.000110271695163323	Epithelium Control	Rhbdd3
5598	4930556M19Rik	4.7869029371187e-09	1.092683983797	0.019	0.009	0.000110457785274014	Epithelium Control	4930556M19Rik
5599	Lgals3	4.79160815524416e-09	0.281983628580253	0.068	0.051	0.000110566358182259	Epithelium Control	Lgals3
5600	Kars	4.80788625983598e-09	0.326592968412881	0.111	0.085	0.000110941975445715	Epithelium Control	Kars
5601	Zfp975	4.82498365758598e-09	0.249617386853557	0.145	0.117	0.000111336497898796	Epithelium Control	Zfp975
5602	Gtf2b	4.88459858424511e-09	0.294801559338819	0.113	0.088	0.000112712112331456	Epithelium Control	Gtf2b
5603	Rara	5.00222057483982e-09	0.142319677350485	0.142	0.121	0.000115426239764429	Epithelium Control	Rara
5604	Rtn4ip1	5.01152422961945e-09	0.341829431006877	0.062	0.046	0.000115640921598469	Epithelium Control	Rtn4ip1
5605	Gm15351	5.0731238875185e-09	1.6802237125319	0.012	0.004	0.000117062333704489	Epithelium Control	Gm15351
5606	Socs6	5.08524424223836e-09	0.228027562928598	0.143	0.116	0.00011734201088965	Epithelium Control	Socs6
5607	Mrpl47	5.08959213637795e-09	0.43384165155467	0.073	0.051	0.000117442338546921	Epithelium Control	Mrpl47
5608	Zmat5	5.183440093216e-09	0.508119413030343	0.086	0.059	0.000119607880150959	Epithelium Control	Zmat5
5609	Polr2m	5.18463762591412e-09	0.298566544984784	0.177	0.14	0.000119635513217968	Epithelium Control	Polr2m
5610	Rcc1	5.22593575452225e-09	0.480372273282685	0.078	0.055	0.000120588467535601	Epithelium Control	Rcc1
5611	Adpgk	5.30222238332403e-09	0.325711499838432	0.114	0.087	0.000122348781495202	Epithelium Control	Adpgk
5612	Zfp120	5.31133887794038e-09	0.563418046545828	0.073	0.049	0.000122559144608474	Epithelium Control	Zfp120
5613	Zwint	5.35049832596965e-09	0.147378217360237	0.215	0.184	0.00012346274887175	Epithelium Control	Zwint
5614	Arf3	5.36428005655868e-09	0.253002210005813	0.175	0.141	0.000123780762305091	Epithelium Control	Arf3
5615	Ak7	5.37717364521026e-09	1.57602180217235	0.012	0.006	0.000124078281863227	Epithelium Control	Ak7
5616	Taf8	5.43790585066366e-09	0.485818993271184	0.067	0.046	0.000125479677504064	Epithelium Control	Taf8
5617	Map1lc3b	5.50819434617164e-09	0.157579370608091	0.142	0.119	0.000127101584537911	Epithelium Control	Map1lc3b
5618	Ptgfrn	5.52490383229573e-09	0.222494495548598	0.165	0.135	0.000127487155930224	Epithelium Control	Ptgfrn
5619	Psma4	5.58936644723676e-09	0.130124477518736	0.203	0.175	0.000128974630769988	Epithelium Control	Psma4
5620	Nat10	5.59217331407842e-09	0.413956116522679	0.099	0.073	0.00012903939922236	Epithelium Control	Nat10
5621	Ninl	5.62384573658998e-09	0.269007345793054	0.173	0.14	0.000129770240371814	Epithelium Control	Ninl
5622	Rpap3	5.62484375711889e-09	0.426099860262407	0.088	0.064	0.000129793269695518	Epithelium Control	Rpap3
5623	Gm16576	5.6698605415704e-09	0.983692395695107	0.028	0.014	0.000130832031996737	Epithelium Control	Gm16576
5624	Mff	5.67157581622137e-09	0.101526055619971	0.302	0.269	0.000130871611959308	Epithelium Control	Mff
5625	Snupn	5.69134263573451e-09	0.495773629771396	0.082	0.057	0.000131327731319574	Epithelium Control	Snupn
5626	Zfp202	5.70516664157608e-09	0.520697909171371	0.072	0.049	0.000131646720254368	Epithelium Control	Zfp202
5627	Gm4651	5.81343665212736e-09	0.809518694553033	0.034	0.019	0.000134145050747839	Epithelium Control	Gm4651
5628	Gper1	5.82024357596691e-09	1.9523032579687	0.01	0.003	0.000134302120515436	Epithelium Control	Gper1
5629	Mlec	5.84029134344576e-09	0.191207439272957	0.201	0.168	0.000134764722750011	Epithelium Control	Mlec
5630	Caly	5.86217557502856e-09	1.50555689896252	0.012	0.004	0.000135269701393784	Epithelium Control	Caly
5631	Atp6v1d	5.90589524892237e-09	0.359707978091922	0.131	0.1	0.000136278532868884	Epithelium Control	Atp6v1d
5632	Urb1	5.95415052474993e-09	0.434001152171565	0.089	0.064	0.000137392023358605	Epithelium Control	Urb1
5633	Dlst	6.09315992133966e-09	0.149584226016441	0.235	0.203	0.000140599665184913	Epithelium Control	Dlst
5634	Rrp7a	6.10844069599329e-09	0.496084146342239	0.066	0.045	0.000140952269060045	Epithelium Control	Rrp7a
5635	Ddx47	6.13743743467281e-09	0.21670148464541	0.113	0.092	0.000141621368805075	Epithelium Control	Ddx47
5636	E2f4	6.16781672010668e-09	0.368138487453601	0.088	0.065	0.000142322370816462	Epithelium Control	E2f4
5637	Thoc5	6.18064689231816e-09	0.409200719901565	0.103	0.075	0.000142618427040242	Epithelium Control	Thoc5
5638	BC031181	6.23487840402989e-09	0.16051674413539	0.137	0.115	0.00014386981917299	Epithelium Control	BC031181
5639	Usp36	6.23498084364692e-09	0.251651645015147	0.171	0.138	0.000143872182967153	Epithelium Control	Usp36
5640	4930581F22Rik	6.32612487950941e-09	0.311193964901391	0.126	0.098	0.00014597533159468	Epithelium Control	4930581F22Rik
5641	Phtf1os	6.40388727113444e-09	0.881561666605677	0.029	0.015	0.000147769698781427	Epithelium Control	Phtf1os
5642	Neu1	6.46314161411406e-09	0.100486480256949	0.1	0.085	0.000149136992745682	Epithelium Control	Neu1
5643	Ccdc162	6.50306584096312e-09	0.621482227906759	0.077	0.055	0.000150058244280224	Epithelium Control	Ccdc162
5644	Gm16045	6.55023439270848e-09	1.40172108797798	0.015	0.006	0.000151146658611748	Epithelium Control	Gm16045
5645	Gm26724	6.63168589787737e-09	0.453287366050506	0.071	0.05	0.00015302615209352	Epithelium Control	Gm26724
5646	Pogk	6.78552801472137e-09	0.375173847621226	0.111	0.083	0.000156576058939696	Epithelium Control	Pogk
5647	Alkbh5	6.78816961597831e-09	0.189715533896119	0.144	0.119	0.000156637013888699	Epithelium Control	Alkbh5
5648	Lamtor4	6.85948832369621e-09	0.19408548131498	0.117	0.096	0.00015828269306929	Epithelium Control	Lamtor4
5649	Nsmce4a	6.96098753099785e-09	0.355515321850758	0.095	0.071	0.000160624787277775	Epithelium Control	Nsmce4a
5650	Spag16	7.04129185485064e-09	1.90843737259707	0.016	0.008	0.000162477809550679	Epithelium Control	Spag16
5651	Gm43462	7.0446427743254e-09	0.228995502193006	0.098	0.079	0.000162555132017559	Epithelium Control	Gm43462
5652	Dctn2	7.08534229305807e-09	0.10917210658557	0.18	0.157	0.000163494273412315	Epithelium Control	Dctn2
5653	Bnip1	7.13921066747496e-09	0.246259858522218	0.139	0.112	0.000164737286151985	Epithelium Control	Bnip1
5654	Cops8	7.21495843736963e-09	0.290533165185166	0.17	0.136	0.000166485165942304	Epithelium Control	Cops8
5655	Phkg2	7.23799547976956e-09	0.37936490166391	0.108	0.081	0.000167016745695683	Epithelium Control	Phkg2
5656	Fasn	7.25861330508388e-09	0.196228840854793	0.11	0.091	0.000167492502014811	Epithelium Control	Fasn
5657	Pth2r	7.3462222700796e-09	1.22288447285584	0.019	0.008	0.000169514078882087	Epithelium Control	Pth2r
5658	Med8	7.37221572614781e-09	0.36820750106508	0.089	0.066	0.000170113877880861	Epithelium Control	Med8
5659	Zfp994	7.40377567382832e-09	0.319858369347711	0.095	0.072	0.000170842123673589	Epithelium Control	Zfp994
5660	Eef1e1	7.43598447250555e-09	0.529272967936329	0.064	0.043	0.000171585341703066	Epithelium Control	Eef1e1
5661	Cdc42ep5	7.483347205818e-09	0.339208415393564	0.096	0.072	0.00017267823677425	Epithelium Control	Cdc42ep5
5662	Ppie	7.53176775706113e-09	0.426096382753387	0.085	0.061	0.000173795540994186	Epithelium Control	Ppie
5663	4930453N24Rik	7.59748403188676e-09	0.398737957267585	0.111	0.082	0.000175311944035787	Epithelium Control	4930453N24Rik
5664	Fam210b	7.65130250127536e-09	0.859193853577222	0.027	0.014	0.000176553805216929	Epithelium Control	Fam210b
5665	0610030E20Rik	7.73289784994221e-09	0.256911876656039	0.15	0.121	0.000178436617887416	Epithelium Control	0610030E20Rik
5666	Coq10b	7.73945893884592e-09	0.179224913291987	0.104	0.086	0.00017858801501387	Epithelium Control	Coq10b
5667	Pip4k2c	7.80068413946854e-09	0.353592053506999	0.106	0.08	0.000180000786518236	Epithelium Control	Pip4k2c
5668	Sec61a2	7.82913421821742e-09	0.158287922783539	0.359	0.316	0.000180657272085367	Epithelium Control	Sec61a2
5669	Sap30bp	7.83907589663203e-09	0.279577148841584	0.154	0.123	0.000180886676314784	Epithelium Control	Sap30bp
5670	Ormdl2	7.87436366903105e-09	0.446575766304086	0.082	0.058	0.000181700941662892	Epithelium Control	Ormdl2
5671	Pold1	7.95292450767055e-09	0.492719319736598	0.064	0.044	0.000183513733014498	Epithelium Control	Pold1
5672	Det1	8.02727270799503e-09	0.422422832351097	0.063	0.044	0.000185229317736985	Epithelium Control	Det1
5673	Gm10563	8.03377628986245e-09	0.47297663033488	0.07	0.049	0.000185379387888576	Epithelium Control	Gm10563
5674	Ankrd16	8.14699190308665e-09	0.168398440843942	0.165	0.14	0.000187991838163724	Epithelium Control	Ankrd16
5675	4933400A11Rik	8.2874715191791e-09	0.764676254792932	0.021	0.012	0.000191233405305058	Epithelium Control	4933400A11Rik
5676	Fbxo21	8.39192608151607e-09	0.316490708644879	0.132	0.103	0.000193643694330983	Epithelium Control	Fbxo21
5677	Rnf41	8.39837363052985e-09	0.31381262212131	0.11	0.085	0.000193792471524476	Epithelium Control	Rnf41
5678	Prpf3	8.4474059960618e-09	0.299353543082867	0.171	0.137	0.000194923893359126	Epithelium Control	Prpf3
5679	8430429K09Rik	8.54772118860708e-09	0.607236974698636	0.046	0.029	0.000197238666427108	Epithelium Control	8430429K09Rik
5680	Tmem79	8.54773696400163e-09	0.830242479881092	0.033	0.018	0.000197239030444338	Epithelium Control	Tmem79
5681	Plekhm1	8.71237866414549e-09	0.168181050480556	0.096	0.079	0.000201038137675157	Epithelium Control	Plekhm1
5682	Sgf29	8.72643972222599e-09	0.310608673555827	0.091	0.07	0.000201362596590365	Epithelium Control	Sgf29
5683	Kbtbd2	8.78767067000947e-09	0.276302702875761	0.149	0.119	0.000202775500710468	Epithelium Control	Kbtbd2
5684	1700109H08Rik	8.95666042882032e-09	0.282561024037534	0.126	0.1	0.000206674939395029	Epithelium Control	1700109H08Rik
5685	Hhat	8.97633992989549e-09	0.335242348431603	0.103	0.079	0.000207129043882338	Epithelium Control	Hhat
5686	Gm15675	8.98771312314577e-09	0.204990855889141	0.071	0.056	0.000207391480316589	Epithelium Control	Gm15675
5687	Taf7	9.13325722052897e-09	0.523117496643889	0.075	0.051	0.000210749910363706	Epithelium Control	Taf7
5688	Zfp142	9.16009309948065e-09	0.340214466695954	0.094	0.071	0.000211369148270516	Epithelium Control	Zfp142
5689	Rbm19	9.25871729515011e-09	0.53439281706826	0.066	0.045	0.000213644901585589	Epithelium Control	Rbm19
5690	Mylip	9.26639962035652e-09	0.239727264518336	0.105	0.084	0.000213822171239727	Epithelium Control	Mylip
5691	Ppp2r2d	9.71914757063606e-09	0.235412103965538	0.223	0.186	0.000224269330192427	Epithelium Control	Ppp2r2d
5692	Gm16124	9.79389061392069e-09	0.39955240364861	0.129	0.098	0.00022599402591622	Epithelium Control	Gm16124
5693	Tdrkh	9.80567312900601e-09	1.38757282593201	0.016	0.006	0.000226265907451814	Epithelium Control	Tdrkh
5694	Usp45	9.83501971567973e-09	0.138057360659593	0.255	0.222	0.00022694307993931	Epithelium Control	Usp45
5695	Gfm1	9.85277450240255e-09	0.26526288913418	0.128	0.103	0.000227352771642939	Epithelium Control	Gfm1
5696	Ebpl	9.90272517671386e-09	0.270182248202921	0.128	0.101	0.000228505383452672	Epithelium Control	Ebpl
5697	Txndc12	9.9436784639772e-09	0.1735310187227	0.181	0.153	0.000229450380556274	Epithelium Control	Txndc12
5698	Kcnh8	9.97055335696006e-09	1.31170605827473	0.014	0.005	0.000230070518711853	Epithelium Control	Kcnh8
5699	Pigq	1.00531255160497e-08	0.416675617876271	0.094	0.069	0.000231975871282847	Epithelium Control	Pigq
5700	Mrps36	1.03423961628685e-08	0.444580738781771	0.092	0.066	0.00023865079145819	Epithelium Control	Mrps36
5701	Prcc	1.03467533892252e-08	0.418197127235698	0.115	0.086	0.000238751334456373	Epithelium Control	Prcc
5702	Psmd5	1.05651333761526e-08	0.211121309001427	0.142	0.117	0.000243790452654722	Epithelium Control	Psmd5
5703	Nudt12	1.07094568184519e-08	0.8265276646569	0.029	0.016	0.000247120716085778	Epithelium Control	Nudt12
5704	Samd4b	1.08382459105334e-08	0.188625286620804	0.161	0.135	0.000250092524385558	Epithelium Control	Samd4b
5705	Gm14820	1.08823547528309e-08	1.02174686636318	0.027	0.013	0.000251110335921574	Epithelium Control	Gm14820
5706	Dcst2	1.11052611535564e-08	1.43696085289417	0.011	0.004	0.000256253901118313	Epithelium Control	Dcst2
5707	Skint6	1.11396099886614e-08	1.00541459442827	0.017	0.008	0.000257046500488362	Epithelium Control	Skint6
5708	Uspl1	1.11773207414225e-08	0.206498638213827	0.16	0.133	0.000257916676108324	Epithelium Control	Uspl1
5709	Zfp101	1.11895028158042e-08	0.27800804360155	0.162	0.13	0.000258197777474683	Epithelium Control	Zfp101
5710	Cep104	1.12067545645071e-08	0.422917557924039	0.113	0.084	0.000258595861576002	Epithelium Control	Cep104
5711	Zfp788	1.13663336155168e-08	0.323310174502052	0.127	0.099	0.000262278148178051	Epithelium Control	Zfp788
5712	Tmem62	1.15723039592976e-08	0.670291177320642	0.042	0.026	0.000267030913860793	Epithelium Control	Tmem62
5713	Anks6	1.15890222433457e-08	0.422241577869938	0.095	0.07	0.000267416688265202	Epithelium Control	Anks6
5714	Gm27011	1.16023959613283e-08	1.61126634013364	0.011	0.003	0.000267725286807651	Epithelium Control	Gm27011
5715	Chchd5	1.17135694824698e-08	0.588927878512353	0.044	0.028	0.000270290615807992	Epithelium Control	Chchd5
5716	Fbxl22	1.17512871973761e-08	0.377042158439842	0.133	0.101	0.000271160952079453	Epithelium Control	Fbxl22
5717	Gm28198	1.19286311535496e-08	0.329915485433744	0.098	0.075	0.000275253163868157	Epithelium Control	Gm28198
5718	Cetn3	1.20048076255059e-08	0.227581259557244	0.154	0.125	0.000277010935958549	Epithelium Control	Cetn3
5719	4930473A02Rik	1.20707473807108e-08	0.424882342133835	0.07	0.05	0.000278532495809901	Epithelium Control	4930473A02Rik
5720	Snhg3	1.21674645665316e-08	0.166100445381665	0.216	0.184	0.000280764244872718	Epithelium Control	Snhg3
5721	Dnajc27	1.22338162943467e-08	0.443661008356726	0.08	0.057	0.00028229531099205	Epithelium Control	Dnajc27
5722	Nadk2	1.22370783923203e-08	0.294841632531352	0.139	0.109	0.000282370583902791	Epithelium Control	Nadk2
5723	C79798	1.24665188431454e-08	0.843927096923912	0.031	0.016	0.00028766492230558	Epithelium Control	C79798
5724	Cdc6	1.25898262281813e-08	0.631721514876421	0.053	0.033	0.000290510240215282	Epithelium Control	Cdc6
5725	Mbd3	1.28025113476906e-08	0.298023848977828	0.129	0.101	0.00029541794934796	Epithelium Control	Mbd3
5726	Aimp2	1.29450129560212e-08	0.454099157545957	0.061	0.043	0.000298706173960189	Epithelium Control	Aimp2
5727	Mta2	1.29859441600629e-08	0.156082477189497	0.145	0.123	0.000299650661493451	Epithelium Control	Mta2
5728	Htr2b	1.30242379571984e-08	0.636801432240774	0.038	0.023	0.000300534290862352	Epithelium Control	Htr2b
5729	Pkdcc	1.30366568653683e-08	0.345263927413789	0.144	0.11	0.000300820857168374	Epithelium Control	Pkdcc
5730	Dtwd2	1.30466386857816e-08	0.316186669297445	0.133	0.103	0.00030105118767441	Epithelium Control	Dtwd2
5731	Itpkc	1.31242619841892e-08	0.83099696174657	0.034	0.019	0.000302842345285165	Epithelium Control	Itpkc
5732	Thumpd2	1.31244120830557e-08	0.234451450870711	0.134	0.109	0.00030284580881651	Epithelium Control	Thumpd2
5733	Car13	1.33119838466609e-08	0.681655668025035	0.028	0.016	0.000307174027261701	Epithelium Control	Car13
5734	Commd3	1.33345538361131e-08	0.126407391357222	0.155	0.134	0.000307694829768311	Epithelium Control	Commd3
5735	Gm14410	1.34229198130471e-08	0.416822288376574	0.101	0.075	0.000309733874686062	Epithelium Control	Gm14410
5736	Otud6b	1.34684419758228e-08	0.214684515806332	0.116	0.094	0.000310784298592111	Epithelium Control	Otud6b
5737	Zfp820	1.34755662329918e-08	0.44366505681674	0.081	0.058	0.000310948690826286	Epithelium Control	Zfp820
5738	L3mbtl2	1.34778947475218e-08	0.642382464504074	0.049	0.031	0.000311002421299065	Epithelium Control	L3mbtl2
5739	Kmt5c	1.35730137036797e-08	0.150729292708145	0.129	0.11	0.000313197291212409	Epithelium Control	Kmt5c
5740	Uba52	1.36054994699325e-08	0.116735261050255	0.159	0.137	0.000313946900268691	Epithelium Control	Uba52
5741	Gtse1	1.39557189918789e-08	0.859193853577222	0.033	0.018	0.000322028215737605	Epithelium Control	Gtse1
5742	Nme5	1.41146999682617e-08	1.23037706326664	0.021	0.009	0.000325696701767639	Epithelium Control	Nme5
5743	Slc25a46	1.42149822323139e-08	0.209751415259951	0.189	0.158	0.000328010715010642	Epithelium Control	Slc25a46
5744	Nit2	1.4231233038045e-08	0.524283038538997	0.078	0.053	0.000328385702352888	Epithelium Control	Nit2
5745	Gm26533	1.42656008271816e-08	0.762232123690134	0.041	0.024	0.000329178739087216	Epithelium Control	Gm26533
5746	Ccdc61	1.43449740370722e-08	0.371344364140125	0.093	0.07	0.00033101027590544	Epithelium Control	Ccdc61
5747	Neurl4	1.44318372736067e-08	0.352841187552432	0.097	0.074	0.000333014645088475	Epithelium Control	Neurl4
5748	Ppp1ca	1.45195976692639e-08	0.266423938914983	0.179	0.144	0.000335039716218264	Epithelium Control	Ppp1ca
5749	Rad52	1.45512515792468e-08	0.327876843687063	0.105	0.081	0.00033577013019112	Epithelium Control	Rad52
5750	Nfu1	1.45606467006166e-08	0.34109665799702	0.119	0.091	0.000335986922616728	Epithelium Control	Nfu1
5751	Gm16140	1.46164141072775e-08	1.01119694702227	0.025	0.013	0.000337273755525429	Epithelium Control	Gm16140
5752	Patl1	1.47471126210104e-08	0.112613170534295	0.143	0.124	0.000340289623729816	Epithelium Control	Patl1
5753	Nrbf2	1.47877139926147e-08	0.293177062298106	0.111	0.086	0.000341226500379585	Epithelium Control	Nrbf2
5754	Gm7072	1.4813128313369e-08	0.271315343695787	0.14	0.112	0.00034181293583099	Epithelium Control	Gm7072
5755	1500015A07Rik	1.49184359461572e-08	0.422194256688954	0.084	0.061	0.000344242909457578	Epithelium Control	1500015A07Rik
5756	Gm14471	1.51798906150571e-08	0.695447427064034	0.046	0.028	0.000350275975942444	Epithelium Control	Gm14471
5757	Cacybp	1.5279081150752e-08	0.357774993639079	0.134	0.102	0.000352564797553603	Epithelium Control	Cacybp
5758	Uchl1	1.53772360634707e-08	1.14944972814604	0.023	0.011	0.000354829722164587	Epithelium Control	Uchl1
5759	2700046G09Rik	1.53863688010856e-08	1.0025580287484	0.024	0.012	0.000355040460085049	Epithelium Control	2700046G09Rik
5760	Mrpl45	1.55049643440928e-08	0.464334236236009	0.077	0.054	0.000357777052239941	Epithelium Control	Mrpl45
5761	Zfp362	1.56858881485818e-08	0.225679608023956	0.146	0.12	0.000361951869028525	Epithelium Control	Zfp362
5762	Deup1	1.56963007703503e-08	1.7490109358268	0.015	0.008	0.000362192140275834	Epithelium Control	Deup1
5763	Wdr47	1.57862652357967e-08	0.369971013292219	0.104	0.078	0.000364268070316008	Epithelium Control	Wdr47
5764	Ahsa1	1.58033072786931e-08	0.404371488192514	0.099	0.072	0.000364661315455844	Epithelium Control	Ahsa1
5765	Mpv17l	1.58262279699389e-08	0.226628297796177	0.133	0.109	0.000365190210406339	Epithelium Control	Mpv17l
5766	Tmem222	1.58874443597468e-08	0.341132343600808	0.117	0.09	0.000366602778601157	Epithelium Control	Tmem222
5767	Elp3	1.60812186302687e-08	0.181318621498887	0.194	0.164	0.00037107411989345	Epithelium Control	Elp3
5768	Oxnad1	1.61546143777311e-08	0.698729181383976	0.042	0.025	0.000372767726766144	Epithelium Control	Oxnad1
5769	Esd	1.6647732653816e-08	0.158630144628535	0.188	0.16	0.000384146430986805	Epithelium Control	Esd
5770	Tor1b	1.67108330200191e-08	0.24574279589637	0.153	0.124	0.000385602471936941	Epithelium Control	Tor1b
5771	Coa7	1.67430342691806e-08	0.538193835300115	0.068	0.046	0.000386345515761343	Epithelium Control	Coa7
5772	Neurl1b	1.68463899184837e-08	0.754663270105915	0.038	0.022	0.000388730447369011	Epithelium Control	Neurl1b
5773	D330041H03Rik	1.68536835763136e-08	0.235224961296196	0.115	0.093	0.000388898748523437	Epithelium Control	D330041H03Rik
5774	Camk2b	1.69149428290693e-08	0.454803598497887	0.048	0.032	0.000390312305780773	Epithelium Control	Camk2b
5775	Nup37	1.72434564148173e-08	0.333450512535964	0.094	0.071	0.00039789275677191	Epithelium Control	Nup37
5776	Stard10	1.72709408278845e-08	0.41459303986572	0.07	0.05	0.000398526959603435	Epithelium Control	Stard10
5777	Sumf2	1.73546545028387e-08	0.264812200523672	0.1	0.079	0.000400458652653003	Epithelium Control	Sumf2
5778	Xylb	1.73599816819702e-08	1.02817002562599	0.021	0.01	0.000400581577311462	Epithelium Control	Xylb
5779	March2	1.7470061563415e-08	0.201761714523621	0.182	0.152	0.0004031216705758	Epithelium Control	March2
5780	Prmt5	1.77127259057061e-08	0.35741594423033	0.103	0.077	0.000408721150274169	Epithelium Control	Prmt5
5781	Zfp777	1.81309616623208e-08	0.338295452354653	0.14	0.109	0.000418371940358052	Epithelium Control	Zfp777
5782	Ube2j1	1.82251737582846e-08	0.150762095147989	0.175	0.15	0.000420545884472416	Epithelium Control	Ube2j1
5783	Gm10603	1.85253600221319e-08	1.08032130767709	0.021	0.01	0.000427472682510693	Epithelium Control	Gm10603
5784	Terf2	1.85263762164449e-08	0.192471720557343	0.205	0.173	0.000427496131194466	Epithelium Control	Terf2
5785	Arel1	1.8538504585909e-08	0.112802428303749	0.143	0.124	0.000427775993319851	Epithelium Control	Arel1
5786	Ndufb3	1.87088266655191e-08	0.101882436719935	0.182	0.159	0.000431706175306854	Epithelium Control	Ndufb3
5787	Tmem201	1.87920085695362e-08	0.407369684044599	0.105	0.078	0.000433625597742049	Epithelium Control	Tmem201
5788	Nop14	1.90018537774682e-08	0.320443966228652	0.138	0.108	0.000438467775915079	Epithelium Control	Nop14
5789	Sft2d3	1.90939871227029e-08	0.484012343112491	0.081	0.057	0.000440593752856369	Epithelium Control	Sft2d3
5790	Gm10076	1.91929084271675e-08	0.135181837261571	0.223	0.192	0.00044287636195689	Epithelium Control	Gm10076
5791	Atg3	1.94192975902791e-08	0.141435919277002	0.216	0.187	0.000448100291895689	Epithelium Control	Atg3
5792	Oxa1l	1.94473202180958e-08	0.233069528683166	0.144	0.117	0.000448746914032561	Epithelium Control	Oxa1l
5793	Tmem98	1.96926967348884e-08	0.54627950225485	0.064	0.043	0.000454408977157551	Epithelium Control	Tmem98
5794	Zfp760	1.96985267509133e-08	0.350414644522438	0.109	0.083	0.000454543504777325	Epithelium Control	Zfp760
5795	Spef2	1.9992905778816e-08	1.51630614005421	0.017	0.011	0.000461336300846178	Epithelium Control	Spef2
5796	Cops7a	2.00793853929221e-08	0.296549732279661	0.101	0.079	0.000463331817941678	Epithelium Control	Cops7a
5797	Gm10451	2.00887528293362e-08	1.54986579546949	0.01	0.003	0.000463547971536932	Epithelium Control	Gm10451
5798	Fbxo30	2.03098260383955e-08	0.155911385667305	0.143	0.122	0.000468649235835976	Epithelium Control	Fbxo30
5799	Tmem38b	2.05565619272222e-08	0.346124271337852	0.084	0.063	0.000474342666470651	Epithelium Control	Tmem38b
5800	Traf4	2.09749630126581e-08	0.481055937109907	0.065	0.045	0.000483997271517087	Epithelium Control	Traf4
5801	Zkscan7	2.10158097446364e-08	0.57231270578906	0.05	0.032	0.000484939809857485	Epithelium Control	Zkscan7
5802	Gm10389	2.10420960900064e-08	1.2806576220155	0.016	0.007	0.000485546367276898	Epithelium Control	Gm10389
5803	Psmb2	2.10633657760418e-08	0.101624317459045	0.287	0.255	0.000486037165282164	Epithelium Control	Psmb2
5804	2610204G07Rik	2.12636976409442e-08	0.746212648961357	0.039	0.023	0.000490659823064788	Epithelium Control	2610204G07Rik
5805	Prr3	2.12674292545267e-08	0.381987533211949	0.096	0.071	0.000490745930048204	Epithelium Control	Prr3
5806	Ubl7	2.12739543529993e-08	0.259691930257234	0.08	0.063	0.00049089649669546	Epithelium Control	Ubl7
5807	Nfyb	2.14535764816734e-08	0.277574795930436	0.125	0.098	0.000495041277314614	Epithelium Control	Nfyb
5808	Gm16794	2.15361236085653e-08	0.558639409482427	0.061	0.04	0.000496946052267645	Epithelium Control	Gm16794
5809	Ppp5c	2.15548515878291e-08	0.32781239306091	0.099	0.076	0.000497378200389157	Epithelium Control	Ppp5c
5810	Xrcc3	2.15859887900515e-08	0.859193853577223	0.035	0.019	0.000498096691330438	Epithelium Control	Xrcc3
5811	Gps2	2.16172420685139e-08	0.32335509306591	0.149	0.117	0.000498817860730958	Epithelium Control	Gps2
5812	Thumpd1	2.16404676815935e-08	0.456912361722831	0.092	0.066	0.000499353791752771	Epithelium Control	Thumpd1
5813	Bivm	2.17605560363421e-08	0.46317879090787	0.073	0.052	0.000502124830538593	Epithelium Control	Bivm
5814	Prpf4	2.18052289110722e-08	0.303978696250118	0.117	0.092	0.000503155657122991	Epithelium Control	Prpf4
5815	Mak16	2.19073598466991e-08	0.386924277914396	0.092	0.068	0.000505512328462582	Epithelium Control	Mak16
5816	Cuta	2.22073795556755e-08	0.237199159472404	0.138	0.111	0.000512435283247212	Epithelium Control	Cuta
5817	Gm10785	2.24705537208807e-08	0.428497941632481	0.083	0.06	0.000518508027109323	Epithelium Control	Gm10785
5818	Bloc1s2	2.27487811246675e-08	0.328017137582245	0.092	0.07	0.000524928124451703	Epithelium Control	Bloc1s2
5819	Spindoc	2.28225233698004e-08	0.148069177259798	0.199	0.172	0.000526629726758144	Epithelium Control	Spindoc
5820	Rrnad1	2.28990120920203e-08	0.29998823312745	0.149	0.119	0.000528394704023369	Epithelium Control	Rrnad1
5821	Ccnk	2.2992949144183e-08	0.288748087172937	0.124	0.098	0.000530562301502023	Epithelium Control	Ccnk
5822	Zfp970	2.34634293206461e-08	0.797793308913079	0.036	0.02	0.000541418631573909	Epithelium Control	Zfp970
5823	Gm15788	2.34688134991284e-08	0.694038096282782	0.044	0.027	0.000541542871492387	Epithelium Control	Gm15788
5824	Fam122a	2.37188301684939e-08	0.615490925995362	0.063	0.041	0.000547312006137997	Epithelium Control	Fam122a
5825	Zxdb	2.38483147714794e-08	0.795063516157507	0.027	0.015	0.000550299863351886	Epithelium Control	Zxdb
5826	Zfp771	2.39784174785904e-08	0.17868314554751	0.137	0.115	0.000553301983318472	Epithelium Control	Zfp771
5827	Zbtb10	2.41544646976562e-08	0.270097553349053	0.148	0.119	0.000557364272898418	Epithelium Control	Zbtb10
5828	Zfp395	2.41933870544195e-08	0.144974708422336	0.216	0.186	0.00055826240628073	Epithelium Control	Zfp395
5829	C1d	2.42226416809787e-08	0.175391792728012	0.149	0.125	0.000558937456788583	Epithelium Control	C1d
5830	Elof1	2.44474321719951e-08	0.356693513048039	0.1	0.075	0.000564124497368786	Epithelium Control	Elof1
5831	Tmem126a	2.45001882184725e-08	0.130297689386902	0.163	0.141	0.000565341843141254	Epithelium Control	Tmem126a
5832	Dhrs7b	2.47426256239456e-08	0.454728694157853	0.092	0.066	0.000570936086272544	Epithelium Control	Dhrs7b
5833	2210016L21Rik	2.47904344655222e-08	0.318534579472899	0.108	0.083	0.000572039275291925	Epithelium Control	2210016L21Rik
5834	Gask1a	2.54047380961005e-08	0.762825459104991	0.034	0.019	0.000586214331567519	Epithelium Control	Gask1a
5835	Exph5	2.56441660171056e-08	0.215848442721229	0.095	0.076	0.000591739130844712	Epithelium Control	Exph5
5836	Fam207a	2.57979796572603e-08	0.457594112019515	0.086	0.062	0.000595288380591281	Epithelium Control	Fam207a
5837	Polm	2.58031538972142e-08	0.358909067679867	0.076	0.057	0.000595407776178218	Epithelium Control	Polm
5838	Zfp422	2.58628093834551e-08	0.499541257574808	0.085	0.059	0.000596784326523226	Epithelium Control	Zfp422
5839	Gm48027	2.63454548454454e-08	0.466104729768621	0.079	0.056	0.000607921370558653	Epithelium Control	Gm48027
5840	Hp1bp3	2.65660701825211e-08	0.142224185822259	0.343	0.302	0.000613012069461675	Epithelium Control	Hp1bp3
5841	1300002E11Rik	2.66039905516151e-08	0.687713385632869	0.046	0.028	0.000613887081978519	Epithelium Control	1300002E11Rik
5842	Wbp4	2.67398331286123e-08	0.163058938697843	0.232	0.199	0.000617021649442729	Epithelium Control	Wbp4
5843	Zbtb25	2.68115005449352e-08	0.333010764509211	0.115	0.089	0.000618675375074379	Epithelium Control	Zbtb25
5844	Dph7	2.68312447606413e-08	0.543774867563414	0.068	0.046	0.000619130972851798	Epithelium Control	Dph7
5845	Gm26652	2.69042256700488e-08	0.667016045287782	0.043	0.026	0.000620815007336376	Epithelium Control	Gm26652
5846	Ncbp1	2.69848596893394e-08	0.20749354495711	0.15	0.124	0.000622675637331506	Epithelium Control	Ncbp1
5847	Ndufaf4	2.70061756668433e-08	0.136727829106131	0.131	0.113	0.000623167503512408	Epithelium Control	Ndufaf4
5848	Fyco1	2.71994790402073e-08	0.206610370291382	0.212	0.178	0.000627627978852784	Epithelium Control	Fyco1
5849	Rab23	2.73265209581922e-08	0.30652840128959	0.115	0.089	0.000630559471110285	Epithelium Control	Rab23
5850	Thap4	2.77355501158608e-08	0.309061337019165	0.118	0.092	0.000639997818923489	Epithelium Control	Thap4
5851	Dcakd	2.78197841348944e-08	0.299155608016294	0.16	0.127	0.000641941518912688	Epithelium Control	Dcakd
5852	Rrp8	2.92500745458093e-08	0.585070269081623	0.06	0.039	0.00067494547014455	Epithelium Control	Rrp8
5853	Mettl21a	2.93870730461732e-08	0.676163864511548	0.046	0.028	0.000678106710540447	Epithelium Control	Mettl21a
5854	Map3k4	2.95679997056194e-08	0.164555009262497	0.232	0.199	0.000682281593207169	Epithelium Control	Map3k4
5855	Ap1s2	2.96949412245268e-08	0.389521097721533	0.158	0.126	0.000685210768755956	Epithelium Control	Ap1s2
5856	St3gal3	2.98073300295079e-08	0.167409876082084	0.283	0.245	0.000687804140430895	Epithelium Control	St3gal3
5857	1700123M08Rik	2.98417422075771e-08	0.514610553029549	0.061	0.041	0.000688598201439841	Epithelium Control	1700123M08Rik
5858	Suv39h2	2.98755804568012e-08	0.888340199236739	0.033	0.018	0.000689379019040689	Epithelium Control	Suv39h2
5859	Lyar	2.98854104433155e-08	0.389512138246168	0.089	0.065	0.000689605845979506	Epithelium Control	Lyar
5860	Gm47889	2.99535930835165e-08	0.76101345963832	0.031	0.018	0.000691179160402143	Epithelium Control	Gm47889
5861	Map7d2	2.99664591841425e-08	1.09902086824969	0.023	0.011	0.000691476045674089	Epithelium Control	Map7d2
5862	Fzd2	3.02678621631379e-08	0.2095085850003	0.205	0.171	0.000698430919414406	Epithelium Control	Fzd2
5863	Bcl10	3.02728588599062e-08	0.363137003173517	0.088	0.065	0.000698546218192335	Epithelium Control	Bcl10
5864	Rfx1	3.02729701278454e-08	0.449847466376234	0.083	0.06	0.000698548785700033	Epithelium Control	Rfx1
5865	Zdhhc8	3.03865374226834e-08	0.344205377273631	0.113	0.086	0.00070116935102842	Epithelium Control	Zdhhc8
5866	Zfp574	3.04014909254163e-08	0.600060885425756	0.048	0.031	0.000701514403103982	Epithelium Control	Zfp574
5867	Rabggtb	3.05372307175637e-08	0.245948757218047	0.156	0.127	0.000704646598807782	Epithelium Control	Rabggtb
5868	Pwp1	3.06256388630405e-08	0.406021225411607	0.093	0.068	0.000706686616764659	Epithelium Control	Pwp1
5869	Cdk18	3.07117949507197e-08	0.523371317031479	0.028	0.018	0.000708674668487856	Epithelium Control	Cdk18
5870	Rnf227	3.10805971622363e-08	0.647961877977996	0.053	0.033	0.000717184779518603	Epithelium Control	Rnf227
5871	Rida	3.15693032982624e-08	0.593230116704756	0.046	0.029	0.000728461673607406	Epithelium Control	Rida
5872	Rnf114	3.16152335576886e-08	0.272502538939315	0.12	0.095	0.000729521514343665	Epithelium Control	Rnf114
5873	Slc35b3	3.18554160569225e-08	0.207918184524693	0.157	0.131	0.000735063725513487	Epithelium Control	Slc35b3
5874	Cwf19l1	3.21876020896033e-08	0.479622334323166	0.069	0.048	0.000742728918217596	Epithelium Control	Cwf19l1
5875	Gnpnat1	3.22186434781321e-08	0.490549259782829	0.07	0.048	0.000743445198257898	Epithelium Control	Gnpnat1
5876	Rfc3	3.23651729888182e-08	0.401498778058407	0.112	0.084	0.00074682636671698	Epithelium Control	Rfc3
5877	Rfc2	3.24164121048631e-08	0.245790935131095	0.127	0.103	0.000748008709319716	Epithelium Control	Rfc2
5878	Gmpr	3.25212137368609e-08	0.401369097969476	0.106	0.079	0.000750427006978064	Epithelium Control	Gmpr
5879	Abca13	3.27836423993139e-08	1.38275580963424	0.014	0.005	0.000756482548364169	Epithelium Control	Abca13
5880	Isyna1	3.28207094380996e-08	0.257513957911132	0.153	0.123	0.000757337870284149	Epithelium Control	Isyna1
5881	Ccdc39	3.30347088935721e-08	0.596584332164372	0.054	0.041	0.000762275907719175	Epithelium Control	Ccdc39
5882	Zpr1	3.30933557602357e-08	0.425460260588473	0.076	0.054	0.00076362918416744	Epithelium Control	Zpr1
5883	Perp	3.33770114756932e-08	0.247009884121042	0.068	0.053	0.000770174539801621	Epithelium Control	Perp
5884	Gm2a	3.34450992675271e-08	0.288215582291767	0.069	0.053	0.000771745665598187	Epithelium Control	Gm2a
5885	Dram1	3.37937532946708e-08	0.68085661231871	0.052	0.033	0.000779790857274528	Epithelium Control	Dram1
5886	Ermard	3.48464535884081e-08	0.30525824847669	0.104	0.081	0.000804081916552518	Epithelium Control	Ermard
5887	Smpdl3b	3.5037297603942e-08	0.916224798613602	0.028	0.015	0.000808485642210962	Epithelium Control	Smpdl3b
5888	Chst7	3.5173174328207e-08	0.754637922534632	0.033	0.019	0.000811620997623377	Epithelium Control	Chst7
5889	Pgs1	3.52212063474503e-08	0.35708828526035	0.094	0.071	0.000812729336467415	Epithelium Control	Pgs1
5890	Maats1	3.54734987077554e-08	1.71163666516336	0.012	0.004	0.000818550982681457	Epithelium Control	Maats1
5891	Rnf40	3.58703131615897e-08	0.446150404430466	0.08	0.058	0.000827707476203682	Epithelium Control	Rnf40
5892	Mrps15	3.59887296545622e-08	0.268213846568341	0.139	0.111	0.000830439936779022	Epithelium Control	Mrps15
5893	Ash2l	3.62565778256391e-08	0.270974703525362	0.186	0.151	0.000836620533326622	Epithelium Control	Ash2l
5894	Anks3	3.63519680042655e-08	0.223202843162972	0.176	0.146	0.000838821661698427	Epithelium Control	Anks3
5895	Ddx19b	3.635596129282e-08	0.294021718616073	0.081	0.062	0.000838913806831821	Epithelium Control	Ddx19b
5896	E130114P18Rik	3.672162482048e-08	0.459405181367327	0.068	0.047	0.000847351492732576	Epithelium Control	E130114P18Rik
5897	Riok1	3.71551636796106e-08	0.133633022683265	0.187	0.162	0.000857355401907015	Epithelium Control	Riok1
5898	Tceanc2	3.79147539424541e-08	0.340836751304678	0.106	0.081	0.000874882947222128	Epithelium Control	Tceanc2
5899	Platr16	3.793279278875e-08	0.489355773728475	0.051	0.035	0.000875299193600406	Epithelium Control	Platr16
5900	Yrdc	3.8032658676984e-08	0.502384396219799	0.053	0.036	0.000877603598971406	Epithelium Control	Yrdc
5901	Gm4419	3.86591753739261e-08	1.26799939914455	0.017	0.007	0.000892060471753344	Epithelium Control	Gm4419
5902	Nqo2	3.93930416297176e-08	0.476297741398433	0.062	0.043	0.000908994435605733	Epithelium Control	Nqo2
5903	Ruvbl2	3.94826564569865e-08	0.473869017940001	0.072	0.05	0.000911062297744963	Epithelium Control	Ruvbl2
5904	Dazap1	3.96801882946679e-08	0.141600537175918	0.282	0.247	0.000915620344899461	Epithelium Control	Dazap1
5905	Pecr	3.97284876203885e-08	0.382267967665332	0.1	0.075	0.000916734851840465	Epithelium Control	Pecr
5906	Als2	3.97439870847647e-08	0.133025499196228	0.145	0.125	0.000917092501980946	Epithelium Control	Als2
5907	Man2b1	4.00306664584429e-08	0.274967985519958	0.14	0.111	0.000923707628528569	Epithelium Control	Man2b1
5908	2810013P06Rik	4.02555242239681e-08	0.512743439555791	0.061	0.042	0.000928896221468065	Epithelium Control	2810013P06Rik
5909	Hdac2	4.03959748880212e-08	0.130155175182645	0.252	0.22	0.000932137120541089	Epithelium Control	Hdac2
5910	2510039O18Rik	4.07121226302739e-08	0.229803886795636	0.096	0.078	0.00093943222969357	Epithelium Control	2510039O18Rik
5911	Pan2	4.09074562207463e-08	0.227255736475418	0.15	0.123	0.000943939552293721	Epithelium Control	Pan2
5912	Tbc1d20	4.10021222658558e-08	0.171528400226469	0.139	0.117	0.000946123971284623	Epithelium Control	Tbc1d20
5913	Ppil4	4.1547412419959e-08	0.224924715809822	0.164	0.136	0.000958706541590553	Epithelium Control	Ppil4
5914	Elp2	4.17369603985968e-08	0.185934861820043	0.187	0.158	0.000963080361197622	Epithelium Control	Elp2
5915	Gm50196	4.1818567329145e-08	1.04746049100904	0.021	0.01	0.00096496344112002	Epithelium Control	Gm50196
5916	Galk1	4.21807756095016e-08	0.323140953337012	0.118	0.091	0.000973321397189249	Epithelium Control	Galk1
5917	Pigh	4.25288320395972e-08	0.44333687399183	0.049	0.034	0.000981352799313705	Epithelium Control	Pigh
5918	Gt(ROSA)26Sor	4.29478086440617e-08	0.351866493121193	0.111	0.086	0.000991020684461725	Epithelium Control	Gt(ROSA)26Sor
5919	Mfsd14b	4.29614798059932e-08	0.108469723396969	0.248	0.219	0.000991336146523292	Epithelium Control	Mfsd14b
5920	Rpp38	4.30238141849934e-08	0.73889961985951	0.036	0.021	0.000992774512318723	Epithelium Control	Rpp38
5921	Snapc1	4.33050834601782e-08	0.361015118998132	0.114	0.087	0.000999264800843612	Epithelium Control	Snapc1
5922	Tead3	4.33364406602795e-08	0.15449210858197	0.136	0.116	0.000999988368235949	Epithelium Control	Tead3
5923	Tmem138	4.35417939278321e-08	0.599268226931955	0.059	0.038	0.00100472689488473	Epithelium Control	Tmem138
5924	Cln3	4.36360690064993e-08	0.277062943639229	0.075	0.059	0.00100690229232497	Epithelium Control	Cln3
5925	Btf3l4	4.42055753595727e-08	0.264990680489649	0.175	0.142	0.00102004365142214	Epithelium Control	Btf3l4
5926	A630072M18Rik	4.4297141038212e-08	0.75503662228593	0.041	0.024	0.00102215652945674	Epithelium Control	A630072M18Rik
5927	Trp53inp1	4.46682414199522e-08	0.313661497684603	0.088	0.067	0.0010307196707654	Epithelium Control	Trp53inp1
5928	Ube2o	4.46815013650964e-08	0.238466134046345	0.144	0.117	0.0010310256439996	Epithelium Control	Ube2o
5929	Cnpy3	4.47865933981355e-08	0.396114457924781	0.086	0.064	0.00103345064266198	Epithelium Control	Cnpy3
5930	Lrrc61	4.52974856070461e-08	1.06814074384872	0.02	0.009	0.00104523948038259	Epithelium Control	Lrrc61
5931	Cenpx	4.56118277294579e-08	0.375676616415612	0.105	0.078	0.00105249292485724	Epithelium Control	Cenpx
5932	Ephx1	4.56701440947697e-08	0.297538726348135	0.09	0.07	0.00105383857498681	Epithelium Control	Ephx1
5933	Ccna2	4.57963267157595e-08	0.321984484304434	0.094	0.072	0.00105675023896615	Epithelium Control	Ccna2
5934	Brd7	4.66228997151946e-08	0.155685658474586	0.28	0.243	0.00107582341092811	Epithelium Control	Brd7
5935	Tbx2	4.70459335253989e-08	0.420975984199225	0.074	0.053	0.00108558491609858	Epithelium Control	Tbx2
5936	Gm17089	4.7527909223234e-08	0.753726702618663	0.039	0.023	0.00109670650532612	Epithelium Control	Gm17089
5937	Mettl27	4.77592365568597e-08	0.358699578318038	0.084	0.063	0.00110204438354954	Epithelium Control	Mettl27
5938	Sbds	4.8396437576028e-08	0.244360823273928	0.105	0.084	0.00111674779706685	Epithelium Control	Sbds
5939	Ift172	4.84768280366521e-08	0.304501653280973	0.128	0.101	0.00111860280694575	Epithelium Control	Ift172
5940	Plekhj1	4.85744312863923e-08	0.267311938916275	0.092	0.073	0.0011208550019335	Epithelium Control	Plekhj1
5941	Ciao2b	4.91973962443519e-08	0.478833805931123	0.067	0.046	0.00113522991833842	Epithelium Control	Ciao2b
5942	Shld2	4.93780036768544e-08	0.19068356160911	0.152	0.126	0.00113939743484341	Epithelium Control	Shld2
5943	Sigirr	4.95443616005001e-08	0.507002919972512	0.048	0.032	0.00114323614393154	Epithelium Control	Sigirr
5944	Lamtor5	4.97506836390474e-08	0.357397953999969	0.104	0.079	0.00114799702497102	Epithelium Control	Lamtor5
5945	Rfc4	4.97909296474701e-08	0.472405831102551	0.08	0.056	0.00114892570161537	Epithelium Control	Rfc4
5946	Gm15892	5.01782391075408e-08	0.440508577283234	0.085	0.062	0.0011578628674065	Epithelium Control	Gm15892
5947	Mrpl3	5.04252147227284e-08	0.300899303318146	0.155	0.123	0.00116356182972696	Epithelium Control	Mrpl3
5948	Zfp84	5.14780946037712e-08	0.518835053282673	0.062	0.042	0.00118785703298202	Epithelium Control	Zfp84
5949	Gm10320	5.16609095982436e-08	0.631843712444806	0.055	0.035	0.00119207548897947	Epithelium Control	Gm10320
5950	Mrpl12	5.19899702060427e-08	0.393711855080628	0.09	0.066	0.00119966856250443	Epithelium Control	Mrpl12
5951	Fkbp15	5.24306895175887e-08	0.134810571902248	0.219	0.191	0.00120983816061836	Epithelium Control	Fkbp15
5952	4930594M22Rik	5.26875617897728e-08	0.574942961833732	0.049	0.032	0.00121576548829901	Epithelium Control	4930594M22Rik
5953	Sap30l	5.28662443520416e-08	0.203179150599124	0.1	0.082	0.00121988858842336	Epithelium Control	Sap30l
5954	Rbm8a	5.36229854155738e-08	0.202536162080508	0.195	0.163	0.00123735038846437	Epithelium Control	Rbm8a
5955	Dusp12	5.44701352803073e-08	0.33886881842239	0.085	0.065	0.00125689837159309	Epithelium Control	Dusp12
5956	Mtx3	5.45328724038567e-08	0.338549817995334	0.125	0.097	0.00125834603071899	Epithelium Control	Mtx3
5957	Stk26	5.46623298228511e-08	0.702603490636521	0.033	0.019	0.00126133326066229	Epithelium Control	Stk26
5958	Gm28586	5.50880510716785e-08	0.828166957956598	0.03	0.017	0.00127115677847898	Epithelium Control	Gm28586
5959	Gm46440	5.51597766781177e-08	0.599024781437818	0.046	0.029	0.00127281184684757	Epithelium Control	Gm46440
5960	Gm47096	5.6260739025385e-08	1.30665283054844	0.016	0.007	0.00129821655301076	Epithelium Control	Gm47096
5961	Ankrd24	5.74715389565496e-08	0.345884539821625	0.124	0.096	0.00132615576142238	Epithelium Control	Ankrd24
5962	Cox7a2l	5.75862141748588e-08	0.168709812475506	0.225	0.191	0.00132880189208487	Epithelium Control	Cox7a2l
5963	Med17	5.79780072975278e-08	0.35030282689101	0.135	0.106	0.00133784251839045	Epithelium Control	Med17
5964	Tubgcp6	5.8693601543262e-08	0.301433080414704	0.102	0.08	0.00135435485561077	Epithelium Control	Tubgcp6
5965	Slc27a2	5.91340980802108e-08	0.917746035932336	0.019	0.009	0.00136451931320086	Epithelium Control	Slc27a2
5966	Zc3h3	5.97301222597371e-08	0.302245729025662	0.135	0.107	0.00137827257114343	Epithelium Control	Zc3h3
5967	Fam45a	6.01077230165335e-08	0.102100057910068	0.18	0.158	0.00138698570860651	Epithelium Control	Fam45a
5968	Gabre	6.02601699566529e-08	0.518511798624497	0.047	0.031	0.00139050342174977	Epithelium Control	Gabre
5969	Cog4	6.10938680392153e-08	0.149366074032405	0.22	0.19	0.00140974100500489	Epithelium Control	Cog4
5970	Usp46os1	6.16784522897244e-08	0.884728945684359	0.025	0.013	0.00142323028658539	Epithelium Control	Usp46os1
5971	Churc1	6.16799276834252e-08	0.303197631735407	0.095	0.073	0.00142326433129504	Epithelium Control	Churc1
5972	Ist1	6.18265832539352e-08	0.118610312147175	0.192	0.168	0.00142664840858455	Epithelium Control	Ist1
5973	Pnpla7	6.21529097055895e-08	0.130338453272044	0.119	0.101	0.00143417839145648	Epithelium Control	Pnpla7
5974	Snhg16	6.23162118857711e-08	0.403790986624982	0.072	0.053	0.00143794658926417	Epithelium Control	Snhg16
5975	Zfp974	6.24271256304456e-08	0.4238674317572	0.087	0.064	0.00144050592392253	Epithelium Control	Zfp974
5976	Ube2q1	6.34691156620238e-08	0.177410456907492	0.102	0.085	0.0014645498439012	Epithelium Control	Ube2q1
5977	Ebna1bp2	6.36561703554423e-08	0.305895311475703	0.105	0.081	0.00146886613095183	Epithelium Control	Ebna1bp2
5978	Cdkn2aip	6.39919581250683e-08	0.355302963503384	0.094	0.071	0.00147661443373595	Epithelium Control	Cdkn2aip
5979	Ankmy2	6.41198975603842e-08	0.218802877448711	0.171	0.142	0.00147956663620586	Epithelium Control	Ankmy2
5980	Gm11457	6.48014185442447e-08	0.467594725580982	0.063	0.044	0.00149529273290845	Epithelium Control	Gm11457
5981	Grb7	6.54539561065851e-08	0.281217783172173	0.046	0.034	0.00151035003715945	Epithelium Control	Grb7
5982	Tlr3	6.58765967962097e-08	0.173052518488699	0.052	0.041	0.00152010247107254	Epithelium Control	Tlr3
5983	4930414N06Rik	6.63257307598372e-08	0.500112760272393	0.075	0.053	0.00153046623728324	Epithelium Control	4930414N06Rik
5984	Gm26811	6.64762364586465e-08	1.00694747402091	0.025	0.012	0.00153393915628327	Epithelium Control	Gm26811
5985	Slc35a5	6.65217199420387e-08	0.38526266524481	0.077	0.056	0.00153498868766254	Epithelium Control	Slc35a5
5986	9430091E24Rik	6.65739844859542e-08	0.438499727750364	0.077	0.056	0.00153619469201339	Epithelium Control	9430091E24Rik
5987	Tiprl	6.68517605076786e-08	0.236109934607415	0.133	0.108	0.00154260437371468	Epithelium Control	Tiprl
5988	Ercc3	6.696966477379e-08	0.311706058274729	0.091	0.071	0.00154532501465521	Epithelium Control	Ercc3
5989	Ube4bos1	6.70416696072787e-08	0.566623938288659	0.06	0.04	0.00154698652618796	Epithelium Control	Ube4bos1
5990	Emg1	6.77727310060381e-08	0.266975536853267	0.129	0.103	0.00156385576796433	Epithelium Control	Emg1
5991	Nradd	6.84161417021914e-08	0.549865795469493	0.051	0.033	0.00157870246977807	Epithelium Control	Nradd
5992	Gm44777	6.99772942966807e-08	0.458159213697352	0.049	0.034	0.00161472606589591	Epithelium Control	Gm44777
5993	Lysmd2	6.99922087200067e-08	0.467506841575759	0.095	0.068	0.00161507021621415	Epithelium Control	Lysmd2
5994	Cnnm4	7.01508347299799e-08	0.597608664380498	0.055	0.036	0.00161873051139429	Epithelium Control	Cnnm4
5995	Mrpl14	7.05096814050065e-08	0.220933126696017	0.133	0.108	0.00162701089842053	Epithelium Control	Mrpl14
5996	4930563M21Rik	7.06774242297241e-08	1.16006033293676	0.019	0.008	0.00163088156410088	Epithelium Control	4930563M21Rik
5997	Tbl3	7.22570145341015e-08	0.500659287427671	0.078	0.055	0.00166733061037439	Epithelium Control	Tbl3
5998	Acad10	7.27354848520431e-08	0.458149626377878	0.056	0.039	0.0016783713129609	Epithelium Control	Acad10
5999	Dalrd3	7.42588659005054e-08	0.204847221498738	0.094	0.077	0.00171352333065416	Epithelium Control	Dalrd3
6000	Pip4p1	7.44217128178923e-08	0.229089197090629	0.091	0.073	0.00171728102327286	Epithelium Control	Pip4p1
6001	Gm42620	7.49358912018828e-08	0.662224029120681	0.049	0.031	0.00172914568948345	Epithelium Control	Gm42620
6002	Slc25a51	7.53655036912865e-08	0.303476172631923	0.129	0.102	0.00173905899767644	Epithelium Control	Slc25a51
6003	Stmn2	7.61098670345284e-08	0.659379280215984	0.029	0.016	0.00175623518182174	Epithelium Control	Stmn2
6004	Pak4	7.62492888530501e-08	0.53726575868986	0.044	0.029	0.00175945234028413	Epithelium Control	Pak4
6005	Thoc3	7.66328779581387e-08	0.449616414299077	0.08	0.057	0.00176830365888405	Epithelium Control	Thoc3
6006	1190005I06Rik	7.67180981209592e-08	0.773463979551338	0.042	0.025	0.00177027011414113	Epithelium Control	1190005I06Rik
6007	Zfp850	7.71569648952766e-08	0.731241122610226	0.028	0.016	0.00178039696495851	Epithelium Control	Zfp850
6008	Pbx4	7.75336987301358e-08	0.653874945599716	0.053	0.035	0.00178909009819788	Epithelium Control	Pbx4
6009	5730507C01Rik	7.75440431270113e-08	0.890626361413879	0.026	0.013	0.00178932879515579	Epithelium Control	5730507C01Rik
6010	Nt5m	7.7949487291502e-08	0.294792675338382	0.093	0.073	0.00179868441925141	Epithelium Control	Nt5m
6011	Gnl3l	7.82476495398231e-08	0.245817425130585	0.107	0.086	0.00180556451313142	Epithelium Control	Gnl3l
6012	Gm39526	7.88819374058988e-08	0.573791634714974	0.043	0.028	0.00182020070564111	Epithelium Control	Gm39526
6013	Tbc1d19	7.916642563424e-08	0.170239753853534	0.263	0.227	0.00182676527151009	Epithelium Control	Tbc1d19
6014	Map3k12	7.97860945928231e-08	0.228825373801184	0.188	0.156	0.00184106413272939	Epithelium Control	Map3k12
6015	Flywch2	8.01588124617704e-08	0.555915815797524	0.049	0.032	0.00184966459755535	Epithelium Control	Flywch2
6016	Bop1	8.01635528325751e-08	0.51760879932185	0.061	0.041	0.00184977398161167	Epithelium Control	Bop1
6017	Imp4	8.11994830251998e-08	0.434890458343526	0.065	0.046	0.00187367807080649	Epithelium Control	Imp4
6018	Sp2	8.13673350779961e-08	0.554339272048801	0.059	0.04	0.00187755125692476	Epithelium Control	Sp2
6019	Ighmbp2	8.1662671290173e-08	0.49685611094169	0.075	0.053	0.00188436614002074	Epithelium Control	Ighmbp2
6020	Elp6	8.16935702215445e-08	0.538323065472903	0.06	0.04	0.00188507913286214	Epithelium Control	Elp6
6021	D030024E09Rik	8.20582778055649e-08	1.6231264953437	0.01	0.003	0.00189349476036341	Epithelium Control	D030024E09Rik
6022	Pabpc4	8.24768929789074e-08	0.207183532054056	0.204	0.171	0.00190315430548829	Epithelium Control	Pabpc4
6023	Clptm1	8.34066903363886e-08	0.151374605070532	0.176	0.152	0.00192460937951217	Epithelium Control	Clptm1
6024	Lrrc28	8.36747535427911e-08	0.195509292191054	0.174	0.145	0.0019307949379999	Epithelium Control	Lrrc28
6025	Nomo1	8.39526097564751e-08	0.328194181063298	0.124	0.096	0.00193720647013066	Epithelium Control	Nomo1
6026	Gm27017	8.53053593488038e-08	0.681470481574503	0.036	0.022	0.00196842116697365	Epithelium Control	Gm27017
6027	Chmp1b	8.59197387519301e-08	0.432022598662523	0.05	0.035	0.00198259797170079	Epithelium Control	Chmp1b
6028	Drap1	8.59481181985611e-08	0.198905779700399	0.142	0.117	0.0019832528274318	Epithelium Control	Drap1
6029	Rnf187	8.82289701423554e-08	0.305735622982896	0.146	0.115	0.00203588348603485	Epithelium Control	Rnf187
6030	Dhx8	8.85871340864503e-08	0.216012203125224	0.13	0.107	0.00204414811904484	Epithelium Control	Dhx8
6031	B4galt3	9.04004291726658e-08	0.222119320336776	0.095	0.077	0.00208598990315926	Epithelium Control	B4galt3
6032	Lrrc8dos	9.05335846725894e-08	1.49662377419251	0.011	0.004	0.00208906246632	Epithelium Control	Lrrc8dos
6033	Plpp2	9.07116387597682e-08	0.121031498628255	0.053	0.044	0.00209317106438165	Epithelium Control	Plpp2
6034	Tbc1d10a	9.20913503071835e-08	0.554994953122165	0.057	0.038	0.00212500790833826	Epithelium Control	Tbc1d10a
6035	Gm16853	9.21231713498659e-08	0.725338106842432	0.039	0.023	0.00212574217889815	Epithelium Control	Gm16853
6036	Mrpl28	9.29617883276375e-08	0.352410028853026	0.099	0.075	0.00214509326566024	Epithelium Control	Mrpl28
6037	Jtb	9.35741204147247e-08	0.241829556016036	0.119	0.097	0.00215922282856977	Epithelium Control	Jtb
6038	Trappc10	9.3776737617362e-08	0.156695033182981	0.162	0.139	0.00216389822052063	Epithelium Control	Trappc10
6039	Dscc1	9.46621962366843e-08	0.614081355740691	0.057	0.037	0.00218433017816149	Epithelium Control	Dscc1
6040	Smarcd2	9.68015968273165e-08	0.213091058042162	0.18	0.15	0.00223369684679033	Epithelium Control	Smarcd2
6041	Taf1c	9.71114200368883e-08	0.470340286102033	0.061	0.043	0.0022408460173512	Epithelium Control	Taf1c
6042	C1qbp	9.73989400015219e-08	0.288184735117749	0.141	0.111	0.00224748054053512	Epithelium Control	C1qbp
6043	Slu7	9.79835063244631e-08	0.258862951432862	0.109	0.087	0.00226096940843699	Epithelium Control	Slu7
6044	Cenpo	9.81191095820562e-08	0.434060476562872	0.078	0.057	0.00226409845360595	Epithelium Control	Cenpo
6045	Nop10	9.86755024465004e-08	0.11177390177385	0.14	0.12	0.002276937218953	Epithelium Control	Nop10
6046	Tmem39b	9.99965145865247e-08	0.435241629490631	0.079	0.057	0.00230741957408406	Epithelium Control	Tmem39b
6047	Ankrd9	1.01523668590961e-07	1.2577432300675	0.013	0.005	0.00234265865273642	Epithelium Control	Ankrd9
6048	9030624G23Rik	1.02103261886568e-07	0.720081973985248	0.036	0.022	0.00235603276803255	Epithelium Control	9030624G23Rik
6049	Gm50232	1.02103572014616e-07	0.398305702720408	0.079	0.058	0.00235603992423727	Epithelium Control	Gm50232
6050	Exd1	1.02345159306027e-07	0.870164971398226	0.014	0.007	0.00236161455098658	Epithelium Control	Exd1
6051	Nhp2	1.03308252952037e-07	0.358420069904249	0.115	0.087	0.00238383793686824	Epithelium Control	Nhp2
6052	Trappc13	1.04603420785433e-07	0.224973821578573	0.147	0.121	0.00241372393462386	Epithelium Control	Trappc13
6053	Tcp11	1.0622763642299e-07	0.955869872988896	0.023	0.012	0.00245120271046049	Epithelium Control	Tcp11
6054	B230208H11Rik	1.06736457950032e-07	0.889313841953558	0.026	0.014	0.00246294376719698	Epithelium Control	B230208H11Rik
6055	Fndc4	1.07049315045213e-07	0.454528038370817	0.077	0.055	0.0024701629446683	Epithelium Control	Fndc4
6056	Gtf2f1	1.08339242964039e-07	0.211495597508103	0.08	0.065	0.00249992803139521	Epithelium Control	Gtf2f1
6057	Cep76	1.08345268073719e-07	0.498844159457098	0.063	0.043	0.00250006706080107	Epithelium Control	Cep76
6058	Zbtb6	1.08556183045646e-07	0.584334012346639	0.053	0.035	0.00250493392377828	Epithelium Control	Zbtb6
6059	Guk1	1.12824900921825e-07	0.443374193779958	0.1	0.073	0.00260343458877112	Epithelium Control	Guk1
6060	Ddx41	1.13359249002725e-07	0.370586416751202	0.078	0.058	0.00261576467073789	Epithelium Control	Ddx41
6061	Rbm18	1.14303012615401e-07	0.22700307534677	0.13	0.106	0.00263754201610039	Epithelium Control	Rbm18
6062	Fis1	1.14383210112546e-07	0.110582722392274	0.171	0.149	0.00263939257334701	Epithelium Control	Fis1
6063	Angptl3	1.14751455410274e-07	0.632491660429653	0.042	0.027	0.00264788983359207	Epithelium Control	Angptl3
6064	2700081O15Rik	1.15800820509981e-07	0.140265465798832	0.174	0.15	0.00267210393326781	Epithelium Control	2700081O15Rik
6065	Gm50334	1.16170466136872e-07	1.57742288516184	0.011	0.004	0.00268063350610832	Epithelium Control	Gm50334
6066	Zbtb7b	1.16476096798282e-07	0.751234605441303	0.033	0.019	0.00268768593362036	Epithelium Control	Zbtb7b
6067	Gm16239	1.17884788900641e-07	1.06814074384872	0.019	0.009	0.0027201915038823	Epithelium Control	Gm16239
6068	Qtrt1	1.17963283042012e-07	0.297065851772904	0.101	0.079	0.00272200275619443	Epithelium Control	Qtrt1
6069	Phf5a	1.18320524782039e-07	0.290172896725088	0.119	0.094	0.00273024610934556	Epithelium Control	Phf5a
6070	Gm3448	1.18578527897085e-07	0.843708606079804	0.03	0.017	0.00273619953122524	Epithelium Control	Gm3448
6071	Jmjd7	1.18890104924137e-07	0.542474049692621	0.049	0.032	0.00274338917112446	Epithelium Control	Jmjd7
6072	Ddx20	1.19551453005081e-07	0.402076631055891	0.087	0.064	0.00275864977809225	Epithelium Control	Ddx20
6073	Mir133a-1hg	1.21218747291074e-07	0.666095739034812	0.044	0.027	0.00279712259374154	Epithelium Control	Mir133a-1hg
6074	Zbtb9	1.21535787234146e-07	0.414913009177011	0.088	0.064	0.00280443829042792	Epithelium Control	Zbtb9
6075	Hyls1	1.23721511601744e-07	0.690290229197669	0.035	0.021	0.00285487388021025	Epithelium Control	Hyls1
6076	Cluh	1.24014818622006e-07	0.330993002716689	0.096	0.074	0.00286164193970279	Epithelium Control	Cluh
6077	Cep72	1.24522766483453e-07	0.535885849411163	0.047	0.031	0.00287336283660567	Epithelium Control	Cep72
6078	Anxa11os	1.2535132802698e-07	1.4908064475972	0.012	0.004	0.00289248189422257	Epithelium Control	Anxa11os
6079	Zfp74	1.25626739584931e-07	0.283607838121538	0.122	0.097	0.00289883701592229	Epithelium Control	Zfp74
6080	Arl2	1.26388471277067e-07	0.412818387765371	0.096	0.071	0.00291641397471832	Epithelium Control	Arl2
6081	Gm17435	1.27767868452235e-07	0.627720709635364	0.04	0.026	0.00294824356453532	Epithelium Control	Gm17435
6082	Slc29a3	1.28442843484218e-07	0.452098375427182	0.065	0.046	0.00296381861339833	Epithelium Control	Slc29a3
6083	Nup210l	1.29604369225006e-07	0.402616231995078	0.078	0.057	0.002990620819867	Epithelium Control	Nup210l
6084	Ptar1	1.30040778386208e-07	0.210600246668354	0.228	0.193	0.00300069096126175	Epithelium Control	Ptar1
6085	Ttc4	1.30263301725819e-07	0.227326888265496	0.15	0.124	0.00300582568732328	Epithelium Control	Ttc4
6086	Arpc5l	1.31592918530134e-07	0.309831502982685	0.11	0.086	0.00303650659508285	Epithelium Control	Arpc5l
6087	Rbm17	1.31841592230012e-07	0.247801933024959	0.133	0.108	0.00304224474070753	Epithelium Control	Rbm17
6088	Trmt10b	1.3357263243798e-07	0.5825398384543	0.054	0.036	0.00308218849350639	Epithelium Control	Trmt10b
6089	Trappc5	1.35114630867535e-07	0.434517562030666	0.07	0.049	0.00311777010726837	Epithelium Control	Trappc5
6090	Zfp873	1.35294076000991e-07	0.502708536653492	0.058	0.04	0.00312191080372287	Epithelium Control	Zfp873
6091	Pcnx4	1.35907976467597e-07	0.293836963845737	0.122	0.096	0.0031360765569898	Epithelium Control	Pcnx4
6092	Emd	1.36820498148366e-07	0.334278736526005	0.092	0.071	0.00315713299477354	Epithelium Control	Emd
6093	Pes1	1.36990329055301e-07	0.461696935607513	0.073	0.052	0.00316105184295108	Epithelium Control	Pes1
6094	Brpf3	1.37908570302066e-07	0.278034927537179	0.136	0.109	0.00318224025972018	Epithelium Control	Brpf3
6095	Fam160b2	1.37986552831974e-07	0.340726764642972	0.066	0.05	0.00318403970659779	Epithelium Control	Fam160b2
6096	Aste1	1.38410409085379e-07	0.38741384251228	0.077	0.057	0.00319382018964511	Epithelium Control	Aste1
6097	Tmem186	1.39152872460963e-07	0.56025341922125	0.063	0.043	0.00321095253203672	Epithelium Control	Tmem186
6098	Kif1c	1.39592977743153e-07	0.188762010666717	0.137	0.114	0.00322110796142326	Epithelium Control	Kif1c
6099	Sumo3	1.39855737548856e-07	0.173615413406016	0.135	0.114	0.00322717114393985	Epithelium Control	Sumo3
6100	Hmgn5	1.40631460129944e-07	0.371193082743154	0.086	0.063	0.00324507094249846	Epithelium Control	Hmgn5
6101	Dnah7a	1.43371383816895e-07	1.61016630573731	0.011	0.005	0.00330829468157486	Epithelium Control	Dnah7a
6102	Rrp12	1.4493651442736e-07	0.726886561473092	0.039	0.023	0.00334441007041133	Epithelium Control	Rrp12
6103	Haus4	1.45520129349397e-07	0.284774847097535	0.091	0.072	0.00335787698473734	Epithelium Control	Haus4
6104	Zfp113	1.46223137881203e-07	0.433450712032077	0.084	0.061	0.00337409890660876	Epithelium Control	Zfp113
6105	March1	1.46583322376412e-07	0.638464481463418	0.026	0.014	0.00338241016383571	Epithelium Control	March1
6106	Nfs1	1.49072375825112e-07	0.332383105641861	0.088	0.067	0.00343984507216445	Epithelium Control	Nfs1
6107	Naa10	1.51491818351615e-07	0.213706745849686	0.086	0.07	0.00349567370846351	Epithelium Control	Naa10
6108	Stub1	1.51545868377386e-07	0.112950445823005	0.198	0.174	0.00349692091280817	Epithelium Control	Stub1
6109	Wars	1.5710285200879e-07	0.253308579492246	0.11	0.088	0.00362514831010284	Epithelium Control	Wars
6110	Trnau1ap	1.58759905598218e-07	0.241675095136148	0.122	0.099	0.00366338482167887	Epithelium Control	Trnau1ap
6111	Hsf2	1.59301427340441e-07	0.117484675567959	0.207	0.181	0.00367588043588067	Epithelium Control	Hsf2
6112	Cxcl14	1.59587528893484e-07	0.129017425073655	0.136	0.116	0.00368248222921714	Epithelium Control	Cxcl14
6113	Endov	1.603556089099e-07	0.231526901901828	0.103	0.084	0.00370020567559594	Epithelium Control	Endov
6114	Fam53c	1.60555709045176e-07	0.391588303494225	0.085	0.063	0.00370482298621744	Epithelium Control	Fam53c
6115	Slc25a14	1.60948714028932e-07	0.509068866859208	0.065	0.045	0.0037138915762176	Epithelium Control	Slc25a14
6116	Cetn2	1.61551447030993e-07	0.457550638526368	0.057	0.039	0.00372779964024015	Epithelium Control	Cetn2
6117	Zfp641	1.62542773666213e-07	0.231990237238564	0.079	0.063	0.00375067450234786	Epithelium Control	Zfp641
6118	Grhl1	1.62789594457458e-07	0.874300745967431	0.021	0.011	0.00375636989210585	Epithelium Control	Grhl1
6119	Cpsf4	1.64646078786003e-07	0.366934992924555	0.07	0.052	0.00379920826798701	Epithelium Control	Cpsf4
6120	Ube2a	1.66608552639449e-07	0.239594351184049	0.116	0.094	0.00384449235215528	Epithelium Control	Ube2a
6121	Mtf1	1.70554620312212e-07	0.257772930122894	0.119	0.095	0.00393554786370429	Epithelium Control	Mtf1
6122	Med25	1.72688309502495e-07	0.140614865643793	0.148	0.128	0.00398478274177008	Epithelium Control	Med25
6123	Zfp41	1.72994542753186e-07	0.781191341575949	0.034	0.019	0.00399184907402977	Epithelium Control	Zfp41
6124	Sh3gl1	1.73581097309124e-07	0.193884290917517	0.172	0.144	0.00400538382040804	Epithelium Control	Sh3gl1
6125	Commd2	1.75216249458543e-07	0.37464555787078	0.078	0.058	0.00404311495625588	Epithelium Control	Commd2
6126	Gm36279	1.76615471508878e-07	0.57503113958241	0.047	0.031	0.00407540200506735	Epithelium Control	Gm36279
6127	Fhdc1	1.79175798630126e-07	0.75902969165179	0.033	0.019	0.00413448155339015	Epithelium Control	Fhdc1
6128	Bcat2	1.80431195350624e-07	0.191920999371329	0.078	0.063	0.00416344983271564	Epithelium Control	Bcat2
6129	Fam92a	1.8109858179988e-07	0.132185843688577	0.231	0.202	0.00417884977503224	Epithelium Control	Fam92a
6130	Atrip	1.82213543199284e-07	0.346152204289262	0.083	0.063	0.00420457750932348	Epithelium Control	Atrip
6131	Gm16091	1.82929834136398e-07	0.53122515653256	0.063	0.043	0.00422110592269738	Epithelium Control	Gm16091
6132	Dexi	1.83063976222057e-07	0.29350536502061	0.094	0.073	0.00422420125132397	Epithelium Control	Dexi
6133	Dhx16	1.84323081524701e-07	0.300745871369381	0.092	0.072	0.00425325510618248	Epithelium Control	Dhx16
6134	Pcmtd2	1.86202436753733e-07	0.123995185585204	0.174	0.152	0.00429662122809238	Epithelium Control	Pcmtd2
6135	Gnb1l	1.89453647787191e-07	0.343473104093381	0.082	0.062	0.00437164292268943	Epithelium Control	Gnb1l
6136	Zfp523	1.90840687097346e-07	0.209380208506098	0.132	0.109	0.00440364885477126	Epithelium Control	Zfp523
6137	Khnyn	1.91283589099582e-07	0.28256262744802	0.114	0.091	0.00441386881847287	Epithelium Control	Khnyn
6138	Rab11fip5	1.91437340043707e-07	0.465587734829889	0.081	0.058	0.00441741662150854	Epithelium Control	Rab11fip5
6139	Pidd1	1.94287139996488e-07	0.895414041489976	0.027	0.014	0.00448317575541895	Epithelium Control	Pidd1
6140	Slc12a8	1.96273175827703e-07	0.566682246666594	0.067	0.046	0.00452900353222424	Epithelium Control	Slc12a8
6141	Pfkl	1.97194259895123e-07	0.179713754071776	0.084	0.068	0.00455025754707996	Epithelium Control	Pfkl
6142	Vegfb	1.9814843333837e-07	0.413000953949993	0.091	0.067	0.00457227509928289	Epithelium Control	Vegfb
6143	Cbx4	1.9846756493206e-07	0.209200471498018	0.096	0.079	0.00457963906080728	Epithelium Control	Cbx4
6144	Top1mt	1.99012595864548e-07	0.789291840347066	0.031	0.018	0.00459221564957446	Epithelium Control	Top1mt
6145	Rmdn1	1.99553078583699e-07	0.114643664183024	0.358	0.321	0.00460468728831886	Epithelium Control	Rmdn1
6146	Msmo1	2.01352024826767e-07	0.361188530265952	0.087	0.066	0.00464619797287764	Epithelium Control	Msmo1
6147	Mrpl37	2.02147454042083e-07	0.309506827603596	0.091	0.071	0.00466455250202107	Epithelium Control	Mrpl37
6148	Cdk2ap2	2.03000440217972e-07	0.404257393628702	0.059	0.042	0.00468423515802971	Epithelium Control	Cdk2ap2
6149	Ppp1r37	2.06733380954387e-07	0.306485551860693	0.127	0.1	0.00477037276552248	Epithelium Control	Ppp1r37
6150	Dpm2	2.07079700526173e-07	0.298893407090335	0.104	0.082	0.00477836408964143	Epithelium Control	Dpm2
6151	Ampd2	2.09757492925669e-07	0.396535449786005	0.09	0.067	0.00484015414925981	Epithelium Control	Ampd2
6152	Magohb	2.1012259783726e-07	0.503218277862182	0.059	0.04	0.00484857894509477	Epithelium Control	Magohb
6153	Timeless	2.12040402653223e-07	0.363003684929807	0.129	0.1	0.00489283229122312	Epithelium Control	Timeless
6154	Tsr1	2.12306250459757e-07	0.297935613447335	0.099	0.078	0.00489896672935889	Epithelium Control	Tsr1
6155	Mrpl27	2.14747349878188e-07	0.270358343708859	0.107	0.085	0.00495529509843919	Epithelium Control	Mrpl27
6156	Ippk	2.15182384022978e-07	0.344019683012928	0.104	0.08	0.00496533351133022	Epithelium Control	Ippk
6157	Rtca	2.15551894232898e-07	0.382901563397604	0.1	0.076	0.00497385995942412	Epithelium Control	Rtca
6158	Gm14023	2.15621120950654e-07	0.993843380272004	0.022	0.011	0.00497545736593634	Epithelium Control	Gm14023
6159	Cox20	2.16347690091079e-07	0.18258375148264	0.095	0.079	0.00499222294885164	Epithelium Control	Cox20
6160	Ap4e1	2.16625579085934e-07	0.168355097203539	0.187	0.16	0.00499863523740793	Epithelium Control	Ap4e1
6161	Tmem64	2.16798761638454e-07	0.333806086214437	0.09	0.069	0.00500263142480732	Epithelium Control	Tmem64
6162	1810024B03Rik	2.16800718396732e-07	0.485271121051598	0.047	0.032	0.00500267657700459	Epithelium Control	1810024B03Rik
6163	Ndufs7	2.18372614723434e-07	0.106720537030698	0.155	0.135	0.00503894808474323	Epithelium Control	Ndufs7
6164	Lman2l	2.20226383096679e-07	0.22474317003695	0.121	0.1	0.00508172378995586	Epithelium Control	Lman2l
6165	Gm48249	2.20659853815078e-07	1.07192317756295	0.014	0.006	0.00509172612678292	Epithelium Control	Gm48249
6166	Erich3	2.20891889220388e-07	0.804331918542704	0.027	0.015	0.00509708034376044	Epithelium Control	Erich3
6167	Hypk	2.23766317946934e-07	0.198849541013928	0.077	0.063	0.0051634077866255	Epithelium Control	Hypk
6168	Gm43915	2.25961896839225e-07	0.191842793921201	0.079	0.064	0.00521407076956511	Epithelium Control	Gm43915
6169	Ankrd27	2.27540947333633e-07	0.226669250118817	0.154	0.126	0.00525050735972359	Epithelium Control	Ankrd27
6170	Gm10130	2.29521239109714e-07	0.31151858572026	0.089	0.069	0.00529620259245664	Epithelium Control	Gm10130
6171	Nhej1	2.30115963959777e-07	0.313432802994197	0.063	0.047	0.00530992586837185	Epithelium Control	Nhej1
6172	Cx3cr1	2.30516719178429e-07	0.423094738770549	0.067	0.048	0.00531917329504224	Epithelium Control	Cx3cr1
6173	Cdc42ep4	2.32223943555171e-07	0.296970277151104	0.09	0.07	0.00535856749753558	Epithelium Control	Cdc42ep4
6174	Dhx35	2.32413027039695e-07	0.318540249363038	0.114	0.089	0.00536293059894095	Epithelium Control	Dhx35
6175	Gm50163	2.32666537445966e-07	0.264832654853816	0.079	0.063	0.00536878035156568	Epithelium Control	Gm50163
6176	Stox1	2.36526715577581e-07	1.10477106233447	0.02	0.012	0.00545785396195269	Epithelium Control	Stox1
6177	Hmox2	2.37905924809815e-07	0.286632819255819	0.149	0.119	0.00548967921498647	Epithelium Control	Hmox2
6178	Ndufb2	2.38001259363459e-07	0.128876635420382	0.167	0.144	0.00549187905981181	Epithelium Control	Ndufb2
6179	Fkbp8	2.3989874913733e-07	0.122011329098467	0.144	0.125	0.00553566363634388	Epithelium Control	Fkbp8
6180	Pkp3	2.4107950451274e-07	0.473048905421065	0.032	0.021	0.00556290956663147	Epithelium Control	Pkp3
6181	C330018D20Rik	2.42029416452117e-07	0.455771769017161	0.058	0.041	0.00558482878463259	Epithelium Control	C330018D20Rik
6182	Panct2	2.42563391047095e-07	0.71091384617489	0.021	0.012	0.00559715024841173	Epithelium Control	Panct2
6183	Uprt	2.44366244089408e-07	0.589627374246675	0.044	0.029	0.00563875108236309	Epithelium Control	Uprt
6184	Rwdd1	2.50971731133084e-07	0.213101152995653	0.129	0.107	0.00579117269589592	Epithelium Control	Rwdd1
6185	Irf3	2.51496236896046e-07	0.167643717775811	0.178	0.152	0.00580327566637625	Epithelium Control	Irf3
6186	Lamtor1	2.51730937330826e-07	0.189083234167267	0.138	0.115	0.00580869137890881	Epithelium Control	Lamtor1
6187	Sec22c	2.53953816690007e-07	0.750940962925199	0.034	0.02	0.00585998432012191	Epithelium Control	Sec22c
6188	Hsdl1	2.54038053253259e-07	0.604196766808847	0.05	0.032	0.00586192807881896	Epithelium Control	Hsdl1
6189	Gm42726	2.54969019154054e-07	0.386236378369197	0.091	0.068	0.0058834101169798	Epithelium Control	Gm42726
6190	Dbnl	2.55139688851022e-07	0.16825156688122	0.12	0.101	0.00588734832023733	Epithelium Control	Dbnl
6191	E2f8	2.58378230906533e-07	0.265042181401405	0.068	0.053	0.00596207767816825	Epithelium Control	E2f8
6192	Polr2i	2.59131802083314e-07	0.133624304465464	0.087	0.073	0.00597946633307247	Epithelium Control	Polr2i
6193	Ndufc1	2.60019713052331e-07	0.118683296191366	0.145	0.125	0.00599995487868254	Epithelium Control	Ndufc1
6194	Rad51d	2.65720338122429e-07	0.275625934927819	0.076	0.06	0.00613149680217506	Epithelium Control	Rad51d
6195	Dele1	2.66192090032902e-07	0.266974320245855	0.143	0.116	0.00614238247750922	Epithelium Control	Dele1
6196	Napa	2.67271229030401e-07	0.172030842811606	0.133	0.112	0.0061672836098765	Epithelium Control	Napa
6197	Ppp1cc	2.67591856273894e-07	0.130899096634791	0.214	0.187	0.00617468208352011	Epithelium Control	Ppp1cc
6198	Bicral	2.68913271662215e-07	0.171711439082855	0.213	0.183	0.00620517374360561	Epithelium Control	Bicral
6199	1700019A02Rik	2.69118013039963e-07	0.837660692027581	0.029	0.016	0.00620989815089714	Epithelium Control	1700019A02Rik
6200	Sike1	2.75850848406869e-07	0.142117398811229	0.126	0.108	0.00636525832698849	Epithelium Control	Sike1
6201	Zbtb39	2.76951394646738e-07	0.492560986261432	0.044	0.03	0.00639065343147349	Epithelium Control	Zbtb39
6202	Nle1	2.77866085813628e-07	0.433587112588191	0.068	0.049	0.00641175993014946	Epithelium Control	Nle1
6203	Iqce	2.7895978026483e-07	0.309114068064727	0.13	0.103	0.00643699692961096	Epithelium Control	Iqce
6204	Cfap52	2.80840239848108e-07	1.4908064475972	0.011	0.004	0.00648038853449509	Epithelium Control	Cfap52
6205	Chek1	2.85376857390601e-07	0.447535598033848	0.081	0.059	0.00658507098428811	Epithelium Control	Chek1
6206	Supt7l	2.87765958290384e-07	0.391735437701453	0.062	0.045	0.00664019948755061	Epithelium Control	Supt7l
6207	Abcb8	2.88188193080489e-07	0.304317079045357	0.115	0.091	0.00664994255533229	Epithelium Control	Abcb8
6208	Ccdc9	2.90298280183971e-07	0.210290532026559	0.074	0.06	0.00669863281524513	Epithelium Control	Ccdc9
6209	Cd320	2.90427021739739e-07	0.397834786368811	0.06	0.043	0.00670160352664447	Epithelium Control	Cd320
6210	Zmat2	2.93101285649571e-07	0.192824811525822	0.122	0.101	0.00676331216636384	Epithelium Control	Zmat2
6211	Trim23	2.94822146668746e-07	0.145108484109175	0.18	0.155	0.00680302103438131	Epithelium Control	Trim23
6212	Gap43	2.9701212269685e-07	0.18134682494246	0.156	0.129	0.0068535547312298	Epithelium Control	Gap43
6213	Shcbp1l	2.99008047962573e-07	0.888577660358316	0.027	0.015	0.00689961070673636	Epithelium Control	Shcbp1l
6214	Tmem60	2.99326633798743e-07	0.397659691394278	0.082	0.06	0.006906962074906	Epithelium Control	Tmem60
6215	Lyrm2	3.00262276304396e-07	0.508172847169533	0.048	0.032	0.00692855202572395	Epithelium Control	Lyrm2
6216	Pnpla6	3.00645609901551e-07	0.168774860759131	0.126	0.107	0.00693739744847829	Epithelium Control	Pnpla6
6217	Atp13a1	3.00762605980411e-07	0.213091058042162	0.134	0.111	0.00694009713299798	Epithelium Control	Atp13a1
6218	Rxylt1	3.04497288102809e-07	0.113016269709906	0.178	0.155	0.00702627492297231	Epithelium Control	Rxylt1
6219	Kctd20	3.0582840594358e-07	0.181396459937373	0.142	0.119	0.0070569904671481	Epithelium Control	Kctd20
6220	Zmym1	3.06823430769333e-07	0.319645325013381	0.087	0.067	0.00707995066500236	Epithelium Control	Zmym1
6221	Thyn1	3.07309501516261e-07	0.122478314882807	0.126	0.109	0.00709116674748772	Epithelium Control	Thyn1
6222	Zfp981	3.09865852135285e-07	0.747445495924767	0.033	0.019	0.00715015453802171	Epithelium Control	Zfp981
6223	Glo1	3.10164374639591e-07	0.204480244413647	0.14	0.116	0.00715704294480857	Epithelium Control	Glo1
6224	Rpp30	3.14304018922552e-07	0.308251461788569	0.103	0.08	0.00725256523663789	Epithelium Control	Rpp30
6225	Zfp865	3.14719768978597e-07	0.388135807620634	0.084	0.063	0.00726215866918112	Epithelium Control	Zfp865
6226	Tbcb	3.15521364197548e-07	0.108202832598998	0.123	0.107	0.00728065547885841	Epithelium Control	Tbcb
6227	Gm10550	3.1800734828731e-07	0.613717819127733	0.041	0.026	0.00733801956172968	Epithelium Control	Gm10550
6228	Unc45a	3.1884156157592e-07	0.359328943490952	0.09	0.068	0.00735726903336435	Epithelium Control	Unc45a
6229	Ccdc181	3.23979271855909e-07	0.71783800433168	0.03	0.018	0.00747582169807511	Epithelium Control	Ccdc181
6230	Pkd2l2	3.25518682118782e-07	0.350937526338193	0.069	0.052	0.00751134358989089	Epithelium Control	Pkd2l2
6231	Zfp330	3.27242664779333e-07	0.157086279711773	0.118	0.1	0.00755112448978312	Epithelium Control	Zfp330
6232	Plppr4	3.30110039661526e-07	1.67574771248129	0.011	0.004	0.00761728916518971	Epithelium Control	Plppr4
6233	Gpr21	3.30308184985564e-07	0.554859818704598	0.044	0.03	0.00762186136854188	Epithelium Control	Gpr21
6234	Isg20l2	3.33737812850717e-07	0.419797148669974	0.071	0.052	0.00770100003153029	Epithelium Control	Isg20l2
6235	Wdr27	3.34097240486797e-07	0.821058724690451	0.024	0.013	0.00770929382423284	Epithelium Control	Wdr27
6236	Kmt2d	3.36130956828691e-07	0.129841443520891	0.159	0.138	0.00775622182882204	Epithelium Control	Kmt2d
6237	Zfp146	3.37269366776215e-07	0.355151348239633	0.074	0.056	0.00778249063836117	Epithelium Control	Zfp146
6238	Gpalpp1	3.40550698851129e-07	0.119688302697045	0.1	0.086	0.0078582073759898	Epithelium Control	Gpalpp1
6239	Ik	3.43427049477145e-07	0.139426384736426	0.176	0.152	0.00792457916668512	Epithelium Control	Ik
6240	Ing1	3.45104603474625e-07	0.320773938793096	0.101	0.078	0.00796328872517696	Epithelium Control	Ing1
6241	Bcdin3d	3.48094216254416e-07	0.655102248983717	0.045	0.028	0.00803227404007065	Epithelium Control	Bcdin3d
6242	Nsun6	3.52976541793842e-07	0.191037417329667	0.126	0.105	0.00814493370189292	Epithelium Control	Nsun6
6243	Fam117a	3.53005925924914e-07	0.297103826475852	0.119	0.094	0.00814561174071738	Epithelium Control	Fam117a
6244	Calm3	3.54796630200649e-07	0.118899790038153	0.157	0.136	0.00818693224187998	Epithelium Control	Calm3
6245	Gm14403	3.58428820753815e-07	0.902262575469108	0.026	0.014	0.00827074503889428	Epithelium Control	Gm14403
6246	Dcun1d3	3.60449415851993e-07	0.235796629940415	0.136	0.112	0.00831737027078475	Epithelium Control	Dcun1d3
6247	Rps6kc1	3.6461310414048e-07	0.131408294622391	0.209	0.183	0.00841344737804158	Epithelium Control	Rps6kc1
6248	Ywhah	3.72350735996515e-07	0.213163292568161	0.143	0.118	0.00859199323311959	Epithelium Control	Ywhah
6249	Exosc9	3.80430629620298e-07	0.341618192585941	0.074	0.056	0.00877843677848837	Epithelium Control	Exosc9
6250	Pcif1	3.83094692692473e-07	0.211600364585662	0.128	0.106	0.00883991003387881	Epithelium Control	Pcif1
6251	Fam221a	3.86800296892289e-07	0.703188829574676	0.035	0.021	0.00892541685078958	Epithelium Control	Fam221a
6252	Paf1	3.88213885309238e-07	0.276332875501354	0.1	0.079	0.00895803540351067	Epithelium Control	Paf1
6253	Tbc1d14	3.94022328747338e-07	0.123562940704414	0.161	0.14	0.00909206523584483	Epithelium Control	Tbc1d14
6254	Zfp770	3.94138798388942e-07	0.385677889032649	0.09	0.067	0.00909475277282483	Epithelium Control	Zfp770
6255	Gopc	3.9564679276697e-07	0.117334208056149	0.173	0.151	0.00912954974309783	Epithelium Control	Gopc
6256	Cnot8	3.97675496252217e-07	0.175477839823572	0.125	0.105	0.0091763620760199	Epithelium Control	Cnot8
6257	1110020A21Rik	4.00405976863839e-07	1.27423135285607	0.011	0.004	0.00923936791613307	Epithelium Control	1110020A21Rik
6258	Trim41	4.04667216377397e-07	0.243661820438286	0.153	0.126	0.00933769601790843	Epithelium Control	Trim41
6259	Wrb	4.05341361235568e-07	0.324721123309759	0.084	0.065	0.00935325191051073	Epithelium Control	Wrb
6260	Bloc1s5	4.07757336929077e-07	0.49058069138973	0.05	0.034	0.00940900054963846	Epithelium Control	Bloc1s5
6261	Cryab	4.0868978195475e-07	0.496957770036324	0.053	0.036	0.00943051671860585	Epithelium Control	Cryab
6262	Gm31641	4.0896263851797e-07	1.60642778319726	0.01	0.003	0.00943681288380216	Epithelium Control	Gm31641
6263	Mrpl4	4.10884551933591e-07	0.238687235998399	0.097	0.078	0.00948116103586762	Epithelium Control	Mrpl4
6264	Mtx1	4.14467730603495e-07	0.398315343793787	0.097	0.072	0.00956384288367565	Epithelium Control	Mtx1
6265	Zfp943	4.15091596655373e-07	0.237615759779781	0.167	0.138	0.00957823859282273	Epithelium Control	Zfp943
6266	Gm4707	4.15205398459705e-07	0.657559992407572	0.042	0.026	0.0095808645694577	Epithelium Control	Gm4707
6267	Zfp260	4.19739572090832e-07	0.162345957254289	0.201	0.173	0.00968549062599594	Epithelium Control	Zfp260
6268	Fignl1	4.2350815369508e-07	0.52063508414574	0.06	0.041	0.00977245064651397	Epithelium Control	Fignl1
6269	Nr2f6	4.24832723888803e-07	0.190644722583091	0.105	0.087	0.00980301510373414	Epithelium Control	Nr2f6
6270	Mettl22	4.25712687527983e-07	0.512028467190836	0.046	0.031	0.00982332026470821	Epithelium Control	Mettl22
6271	Eci2	4.26294781130851e-07	0.18698186175487	0.141	0.118	0.0098367520745944	Epithelium Control	Eci2
6272	Rxrb	4.26360166524594e-07	0.314266014658318	0.104	0.081	0.009838260842555	Epithelium Control	Rxrb
6273	Tnks1bp1	4.28987231759288e-07	0.207248843825322	0.109	0.09	0.00989888037284556	Epithelium Control	Tnks1bp1
6274	Prpf40b	4.29445101339301e-07	0.104699874517279	0.149	0.132	0.00990944571340438	Epithelium Control	Prpf40b
6275	Polr2k	4.31940942558703e-07	0.132940933440731	0.087	0.073	0.00996703724954208	Epithelium Control	Polr2k
6276	Mfsd2b	4.33436079341861e-07	0.927009237804794	0.022	0.011	0.0100015375308135	Epithelium Control	Mfsd2b
6277	Champ1	4.3556914140659e-07	0.439290599126563	0.088	0.064	0.0100507579379571	Epithelium Control	Champ1
6278	Rad51ap1	4.37408674747867e-07	0.474695935257761	0.079	0.057	0.010093205169807	Epithelium Control	Rad51ap1
6279	Pura	4.37633677190628e-07	0.104824154598097	0.358	0.321	0.0100983971011737	Epithelium Control	Pura
6280	Copz1	4.44253188095171e-07	0.159056555527561	0.156	0.133	0.0102511423152961	Epithelium Control	Copz1
6281	Wdr62	4.44819563019001e-07	0.571830118381688	0.052	0.034	0.0102642114166634	Epithelium Control	Wdr62
6282	Gstm1	4.51885004611414e-07	0.400213006710781	0.064	0.046	0.0104272464814084	Epithelium Control	Gstm1
6283	Efhb	4.52369189226259e-07	0.374066620435861	0.072	0.052	0.0104384190413959	Epithelium Control	Efhb
6284	Mrps17	4.56658372126969e-07	0.178119460303061	0.131	0.111	0.0105373919368298	Epithelium Control	Mrps17
6285	Pnmal2	4.57495639170765e-07	0.553646900273316	0.055	0.037	0.0105567118738654	Epithelium Control	Pnmal2
6286	Ndrg1	4.5956465345105e-07	0.376252289796574	0.054	0.039	0.010604454378383	Epithelium Control	Ndrg1
6287	Mfsd8	4.62552988443754e-07	0.37902025566419	0.096	0.073	0.0106734102083396	Epithelium Control	Mfsd8
6288	Xrcc2	4.65129201443539e-07	0.601125700636779	0.043	0.028	0.0107328563233097	Epithelium Control	Xrcc2
6289	Eif1b	4.67158424498236e-07	0.271596292688096	0.118	0.094	0.0107796806452968	Epithelium Control	Eif1b
6290	Catsper2	4.71332818136002e-07	0.296107360186999	0.095	0.074	0.0108760047784882	Epithelium Control	Catsper2
6291	Tmem219	4.72668029260983e-07	0.303768675572111	0.104	0.081	0.0109068147751972	Epithelium Control	Tmem219
6292	Plxna3	4.75344698251659e-07	0.331488670465267	0.058	0.044	0.010968578912157	Epithelium Control	Plxna3
6293	Hgsnat	4.8634175051868e-07	0.315358358383662	0.111	0.087	0.0112223358932185	Epithelium Control	Hgsnat
6294	Etaa1	4.88947149542243e-07	0.193897640134591	0.153	0.129	0.0112824554756873	Epithelium Control	Etaa1
6295	Cops2	4.92091804607987e-07	0.188675980800868	0.227	0.194	0.0113550183913293	Epithelium Control	Cops2
6296	Zfp593	4.93521575228255e-07	0.631492520855709	0.035	0.022	0.011388010348392	Epithelium Control	Zfp593
6297	Gm39469	4.9589126835945e-07	0.292233770635479	0.141	0.113	0.0114426910173943	Epithelium Control	Gm39469
6298	Gm12474	4.98534602490123e-07	0.873990855505303	0.021	0.011	0.0115036859524596	Epithelium Control	Gm12474
6299	4831440D22Rik	4.99311576673452e-07	0.442886934910812	0.063	0.045	0.0115216146317399	Epithelium Control	4831440D22Rik
6300	Srprb	4.99756880437625e-07	0.171346025975707	0.105	0.089	0.0115318900160982	Epithelium Control	Srprb
6301	Nt5c3b	5.00151242697469e-07	0.195074453883108	0.117	0.098	0.0115409899252441	Epithelium Control	Nt5c3b
6302	Zfp729b	5.03846869355487e-07	0.309506827603596	0.091	0.07	0.0116262665103779	Epithelium Control	Zfp729b
6303	Gpr146	5.1266160746297e-07	0.825563075695942	0.024	0.013	0.011829666592208	Epithelium Control	Gpr146
6304	B230354K17Rik	5.14006254095258e-07	0.355413109111419	0.113	0.087	0.0118606943132481	Epithelium Control	B230354K17Rik
6305	Cd5	5.1517846710734e-07	1.26403558575018	0.01	0.004	0.0118877431285019	Epithelium Control	Cd5
6306	Ppfia3	5.15700766817669e-07	1.172693326394	0.014	0.006	0.0118997951943177	Epithelium Control	Ppfia3
6307	Smim8	5.1684791153766e-07	0.404054695830051	0.068	0.049	0.0119262655587315	Epithelium Control	Smim8
6308	1700001L05Rik	5.17079899366036e-07	0.87479070862824	0.02	0.011	0.0119316186778713	Epithelium Control	1700001L05Rik
6309	Sapcd2	5.20669897548923e-07	0.908103454058169	0.026	0.014	0.0120144578859414	Epithelium Control	Sapcd2
6310	Uhrf1bp1	5.25432039631533e-07	0.384546865160223	0.089	0.066	0.0121243443144976	Epithelium Control	Uhrf1bp1
6311	Chrnb2	5.25526667044583e-07	1.02817002562599	0.02	0.01	0.0121265278420538	Epithelium Control	Chrnb2
6312	Cyb561	5.2845502077369e-07	0.775321296322202	0.031	0.018	0.0121940996043529	Epithelium Control	Cyb561
6313	Nelfe	5.30754571781163e-07	0.378303807003752	0.08	0.059	0.0122471617438503	Epithelium Control	Nelfe
6314	Ajuba	5.33192842739744e-07	0.755292987464906	0.034	0.02	0.0123034248462196	Epithelium Control	Ajuba
6315	Gm17571	5.33410781894623e-07	1.07173848895732	0.016	0.007	0.0123084537922184	Epithelium Control	Gm17571
6316	Kctd5	5.41286141567319e-07	0.222142841707612	0.089	0.072	0.0124901777166659	Epithelium Control	Kctd5
6317	Mrpl41	5.46018359882228e-07	0.154748501097332	0.074	0.062	0.0125993736542824	Epithelium Control	Mrpl41
6318	Zfp985	5.48345577739885e-07	0.617789463714971	0.031	0.02	0.0126530742063479	Epithelium Control	Zfp985
6319	Zbtb26	5.5174638540645e-07	0.475438444301886	0.073	0.053	0.0127315478432538	Epithelium Control	Zbtb26
6320	Npepl1	5.58957454808622e-07	0.133262309685993	0.136	0.118	0.0128979432697089	Epithelium Control	Npepl1
6321	Atoh8	5.59033135718647e-07	0.840169027895466	0.025	0.014	0.0128996896067078	Epithelium Control	Atoh8
6322	Xpc	5.59937410148519e-07	0.368518948444829	0.106	0.081	0.0129205557391771	Epithelium Control	Xpc
6323	Actn2	5.60518956836813e-07	0.947421036588957	0.024	0.013	0.0129339749290095	Epithelium Control	Actn2
6324	Ppa2	5.77574445455246e-07	0.213521919601972	0.143	0.118	0.0133275303288798	Epithelium Control	Ppa2
6325	Tmem265	5.79095485570182e-07	0.275101232316179	0.12	0.096	0.0133626283295319	Epithelium Control	Tmem265
6326	Urm1	5.81377337363724e-07	0.320500861424658	0.095	0.074	0.0134152820596679	Epithelium Control	Urm1
6327	Cuedc2	5.84825602365999e-07	0.311967463428712	0.125	0.099	0.0134948507745954	Epithelium Control	Cuedc2
6328	Cep170b	5.89974221965493e-07	0.395482507562689	0.068	0.049	0.0136136551718538	Epithelium Control	Cep170b
6329	Mfsd1	5.95022357489651e-07	0.2028467196193	0.119	0.099	0.0137301408990737	Epithelium Control	Mfsd1
6330	Bcl9l	5.99018940671299e-07	0.117090864255385	0.183	0.161	0.0138223620559902	Epithelium Control	Bcl9l
6331	Klhl3	6.00975457187548e-07	0.275676215311224	0.073	0.057	0.0138675086746027	Epithelium Control	Klhl3
6332	Mgat4b	6.03645080470559e-07	0.195159781864867	0.108	0.089	0.0139291102318582	Epithelium Control	Mgat4b
6333	Hnmt	6.04816157924299e-07	0.462589072395364	0.078	0.057	0.0139561328441032	Epithelium Control	Hnmt
6334	Sepsecs	6.06873320996257e-07	0.237164026255676	0.141	0.116	0.0140036018819886	Epithelium Control	Sepsecs
6335	Mir155hg	6.07699563049422e-07	1.06941156096757	0.013	0.006	0.0140226674173654	Epithelium Control	Mir155hg
6336	Lzic	6.08253788542319e-07	0.417807215031322	0.08	0.059	0.014035456170614	Epithelium Control	Lzic
6337	Lactb2	6.08756273445559e-07	0.35194891620129	0.08	0.061	0.0140470510097563	Epithelium Control	Lactb2
6338	Zfp51	6.11755252341818e-07	0.520531742930059	0.053	0.036	0.0141162524477874	Epithelium Control	Zfp51
6339	Cxxc1	6.22453854908215e-07	0.335165031098718	0.088	0.068	0.0143631227020071	Epithelium Control	Cxxc1
6340	Fermt3	6.267088641673e-07	0.457313257502084	0.039	0.026	0.0144613070406604	Epithelium Control	Fermt3
6341	Zfp346	6.28929104016593e-07	0.233308168661721	0.195	0.164	0.0145125390751829	Epithelium Control	Zfp346
6342	A730011C13Rik	6.30769472523881e-07	0.963724437048529	0.021	0.01	0.0145550055784885	Epithelium Control	A730011C13Rik
6343	Arhgap40	6.31953937650507e-07	0.2080410731616	0.031	0.024	0.0145823371112854	Epithelium Control	Arhgap40
6344	Agbl2	6.34795292307681e-07	1.14435107030916	0.019	0.009	0.0146479013699997	Epithelium Control	Agbl2
6345	Smug1	6.50970175902803e-07	0.504763119002531	0.053	0.036	0.0150211368089572	Epithelium Control	Smug1
6346	Plekhf1	6.5552729855249e-07	1.01923426608769	0.022	0.011	0.0151262924140987	Epithelium Control	Plekhf1
6347	Crb3	6.56741153392143e-07	0.601396096109576	0.036	0.023	0.0151543021145237	Epithelium Control	Crb3
6348	Sympk	6.59491987059913e-07	0.21641527845925	0.16	0.133	0.0152177776014075	Epithelium Control	Sympk
6349	Tmem199	6.60332566099769e-07	0.414616369157057	0.063	0.046	0.0152371739627522	Epithelium Control	Tmem199
6350	Hist1h2bc	6.66052383766312e-07	0.431643742984829	0.061	0.043	0.0153691587554077	Epithelium Control	Hist1h2bc
6351	Parvaos	6.68126107739113e-07	0.688285754965086	0.036	0.022	0.01541700993608	Epithelium Control	Parvaos
6352	Szrd1	6.69635839452802e-07	0.151231686150124	0.134	0.115	0.0154518469953734	Epithelium Control	Szrd1
6353	Cstb	6.70329811088884e-07	0.203807998736977	0.144	0.119	0.015467860390876	Epithelium Control	Cstb
6354	Enpp1	6.76533622573249e-07	0.246456686754461	0.098	0.079	0.0156110133408777	Epithelium Control	Enpp1
6355	Ap2m1	6.83186202375843e-07	0.100618228523304	0.152	0.133	0.0157645216198226	Epithelium Control	Ap2m1
6356	Ears2	6.88828192188898e-07	0.474993758220971	0.072	0.051	0.0158947105347588	Epithelium Control	Ears2
6357	Cpsf1	6.89422877730588e-07	0.289000812186406	0.08	0.062	0.0159084329036333	Epithelium Control	Cpsf1
6358	Ccs	6.92498268453636e-07	0.128626030609167	0.124	0.107	0.0159793975445677	Epithelium Control	Ccs
6359	Scyl3	6.92586614927961e-07	0.238171689483543	0.133	0.11	0.0159814361394627	Epithelium Control	Scyl3
6360	Gm48250	6.95936219421666e-07	0.67156685040145	0.028	0.017	0.0160587282631549	Epithelium Control	Gm48250
6361	Gm42836	6.97586858299248e-07	0.814005079810967	0.024	0.013	0.0160968167552551	Epithelium Control	Gm42836
6362	Hnrnph2	7.01013402199919e-07	0.177871571257166	0.182	0.155	0.0161758842557631	Epithelium Control	Hnrnph2
6363	Cxcr4	7.04182495618095e-07	0.898940032369978	0.02	0.01	0.0162490110863875	Epithelium Control	Cxcr4
6364	Ddo	7.09813491870926e-07	0.863885548901944	0.029	0.017	0.0163789463249216	Epithelium Control	Ddo
6365	Tmem127	7.10463543303052e-07	0.110463352203806	0.126	0.11	0.0163939462617179	Epithelium Control	Tmem127
6366	Eif3i	7.13926048189438e-07	0.204409903358495	0.155	0.129	0.0164738435619713	Epithelium Control	Eif3i
6367	Ube2v1	7.15087802839693e-07	0.175741489456703	0.12	0.101	0.0165006510505259	Epithelium Control	Ube2v1
6368	Eef1akmt1	7.19653745406202e-07	0.338471538758028	0.087	0.067	0.0166060101752481	Epithelium Control	Eef1akmt1
6369	Serac1	7.2391327801782e-07	0.316959896712684	0.11	0.087	0.0167042988902612	Epithelium Control	Serac1
6370	AC132307.1	7.36818700402209e-07	0.635497595693929	0.035	0.022	0.017002091511781	Epithelium Control	AC132307.1
6371	Ubtd1	7.40004092327416e-07	0.153859868460127	0.107	0.09	0.0170755944304551	Epithelium Control	Ubtd1
6372	Mat2b	7.46983996637275e-07	0.1899540042734	0.172	0.145	0.0172366557224051	Epithelium Control	Mat2b
6373	Nudt2	7.55612416049361e-07	0.456393026817276	0.05	0.035	0.017435756500339	Epithelium Control	Nudt2
6374	Cc2d1b	7.5641740031296e-07	0.289397800450349	0.111	0.088	0.0174543315122216	Epithelium Control	Cc2d1b
6375	Gm13427	7.60799188894203e-07	0.562800850796997	0.038	0.025	0.0175554412837337	Epithelium Control	Gm13427
6376	Tmcc3os	7.62163572059534e-07	1.07393270237023	0.01	0.005	0.0175869244252737	Epithelium Control	Tmcc3os
6377	Prkx	7.73905324942952e-07	0.170916281786644	0.099	0.083	0.0178578653730586	Epithelium Control	Prkx
6378	Herpud2	7.75949057362835e-07	0.141970424167582	0.169	0.146	0.0179050244986474	Epithelium Control	Herpud2
6379	Tfb2m	7.81302674768738e-07	0.201917148040176	0.095	0.078	0.0180285592202886	Epithelium Control	Tfb2m
6380	Msantd4	7.82383075588457e-07	0.345734301058172	0.072	0.054	0.0180534894692037	Epithelium Control	Msantd4
6381	Tox4	7.84558020569945e-07	0.223052628930503	0.105	0.086	0.0181036763246515	Epithelium Control	Tox4
6382	Ctbp1	7.85346867278627e-07	0.141628775824359	0.178	0.154	0.0181218789624543	Epithelium Control	Ctbp1
6383	Rmdn3	7.85764438731812e-07	0.344971744148853	0.09	0.068	0.0181315144237366	Epithelium Control	Rmdn3
6384	Stradb	7.8854635052177e-07	0.175104143362492	0.07	0.058	0.0181957070382899	Epithelium Control	Stradb
6385	Irgq	7.91832700764729e-07	0.600335123714622	0.039	0.025	0.0182715395701461	Epithelium Control	Irgq
6386	Zfp872	7.94394673114348e-07	0.920594398241366	0.011	0.005	0.0183306570821136	Epithelium Control	Zfp872
6387	Gng10	8.01361049897099e-07	0.37611096687528	0.086	0.065	0.0184914062263755	Epithelium Control	Gng10
6388	Gm15492	8.053636030176e-07	0.681953468633149	0.034	0.021	0.0185837651396311	Epithelium Control	Gm15492
6389	Ubr7	8.05466084347451e-07	0.277557452406289	0.124	0.099	0.0185861298963174	Epithelium Control	Ubr7
6390	Pnkd	8.10423770417224e-07	0.150466964247334	0.146	0.124	0.0187005285023774	Epithelium Control	Pnkd
6391	Ndufb5	8.11426940398986e-07	0.153937119138354	0.183	0.157	0.0187236766497066	Epithelium Control	Ndufb5
6392	Psmc3ip	8.16886776030094e-07	0.68085661231871	0.034	0.02	0.0188496623568944	Epithelium Control	Psmc3ip
6393	2010204K13Rik	8.25528427194144e-07	0.83659242464009	0.021	0.011	0.0190490684575049	Epithelium Control	2010204K13Rik
6394	Gm43258	8.26582516550963e-07	0.683674835661686	0.032	0.019	0.0190733915694135	Epithelium Control	Gm43258
6395	Cfap69	8.29052669923405e-07	0.612717987119326	0.06	0.042	0.0191303903584826	Epithelium Control	Cfap69
6396	Gtf2ird2	8.50025946214535e-07	0.257366110760787	0.14	0.114	0.0196143487089004	Epithelium Control	Gtf2ird2
6397	Nsfl1c	8.51597473881345e-07	0.28142685426027	0.144	0.116	0.019650611709812	Epithelium Control	Nsfl1c
6398	Tmem106b	8.75356693065584e-07	0.110943371437763	0.174	0.154	0.0201988556924883	Epithelium Control	Tmem106b
6399	Lrrc59	8.78450762934491e-07	0.105987618403805	0.138	0.121	0.0202702513547134	Epithelium Control	Lrrc59
6400	Gm36363	8.84396407046243e-07	0.874144195043194	0.022	0.012	0.0204074470925921	Epithelium Control	Gm36363
6401	Urb2	8.87749998697224e-07	0.462488177070636	0.065	0.046	0.0204848312199384	Epithelium Control	Urb2
6402	Cdc42bpg	8.87750321279169e-07	0.370849543024686	0.055	0.041	0.0204848386635168	Epithelium Control	Cdc42bpg
6403	Vps26a	8.89929553125816e-07	0.139946985231914	0.139	0.12	0.0205351244383782	Epithelium Control	Vps26a
6404	Sgta	8.97942056349638e-07	0.235947164558593	0.117	0.096	0.0207200129502679	Epithelium Control	Sgta
6405	Ei24	9.05454947161788e-07	0.179407806654472	0.157	0.134	0.0208933729057582	Epithelium Control	Ei24
6406	Zdbf2	9.06960832734632e-07	0.374243084830996	0.092	0.07	0.0209281212153516	Epithelium Control	Zdbf2
6407	Gm42702	9.09118814746196e-07	0.446279526191348	0.056	0.039	0.0209779166502685	Epithelium Control	Gm42702
6408	Lrrc14	9.09736929166095e-07	0.500789803772067	0.064	0.045	0.0209921796405076	Epithelium Control	Lrrc14
6409	Timm44	9.11307221503991e-07	0.100080218649098	0.173	0.153	0.0210284141362046	Epithelium Control	Timm44
6410	Sdhaf1	9.16912276637106e-07	0.601525957493243	0.044	0.029	0.0211577507834012	Epithelium Control	Sdhaf1
6411	Ubox5	9.20047768792705e-07	0.377555677027204	0.099	0.075	0.0212301022648917	Epithelium Control	Ubox5
6412	Atxn1l	9.30050980929076e-07	0.337983774087402	0.077	0.058	0.0214609263849384	Epithelium Control	Atxn1l
6413	Gm46620	9.51346017835767e-07	0.409477389773136	0.033	0.023	0.0219523093615603	Epithelium Control	Gm46620
6414	Pdcd5	9.60661410475913e-07	0.226300126185323	0.197	0.164	0.0221672620467317	Epithelium Control	Pdcd5
6415	2310009B15Rik	9.61032497941951e-07	0.412849972480675	0.067	0.048	0.0221758248900105	Epithelium Control	2310009B15Rik
6416	Wipf3	9.68029888856404e-07	0.164765373469991	0.031	0.022	0.0223372896853615	Epithelium Control	Wipf3
6417	Slc18b1	9.72369760889914e-07	0.308996771016742	0.1	0.079	0.0224374322325348	Epithelium Control	Slc18b1
6418	Timm50	9.78812797230162e-07	0.401052852328119	0.068	0.049	0.022586105296086	Epithelium Control	Timm50
6419	Zfp606	9.83315409147371e-07	0.218123686633335	0.135	0.112	0.0226900030660756	Epithelium Control	Zfp606
6420	Gm37571	9.99214382452469e-07	0.712007776429949	0.03	0.017	0.0230568718750907	Epithelium Control	Gm37571
6421	Zfp119a	9.99896861285647e-07	0.469461443209989	0.059	0.042	0.0230726200741663	Epithelium Control	Zfp119a
6422	Dusp18	1.0023765209421e-06	0.786625227626577	0.028	0.016	0.023129838220739	Epithelium Control	Dusp18
6423	Gm48696	1.00366893046424e-06	0.859193853577222	0.025	0.014	0.0231596605704623	Epithelium Control	Gm48696
6424	Pomt1	1.02052981356864e-06	0.161615852261162	0.095	0.08	0.0235487254480963	Epithelium Control	Pomt1
6425	Abt1	1.02883228609405e-06	0.726168434946439	0.038	0.023	0.0237403050016202	Epithelium Control	Abt1
6426	Gm19466	1.04857807977267e-06	0.708127879386225	0.034	0.021	0.0241959391907543	Epithelium Control	Gm19466
6427	Elp5	1.05529013159866e-06	0.281884925399501	0.108	0.086	0.0243508197866391	Epithelium Control	Elp5
6428	Ppt2	1.05927108046322e-06	0.393270523388154	0.083	0.062	0.0244426801816887	Epithelium Control	Ppt2
6429	N6amt1	1.06592739530758e-06	0.269991246818248	0.099	0.079	0.0245962746467225	Epithelium Control	N6amt1
6430	Anapc7	1.0684991888523e-06	0.247009884121042	0.136	0.112	0.0246556187827669	Epithelium Control	Anapc7
6431	Ndufs3	1.07098924436802e-06	0.189342455269553	0.169	0.142	0.0247130768137921	Epithelium Control	Ndufs3
6432	Kdm6bos	1.08596791939273e-06	0.719263592432747	0.035	0.022	0.0250587097399873	Epithelium Control	Kdm6bos
6433	Rbmx2	1.08716477097758e-06	0.651301001935889	0.044	0.028	0.0250863270903076	Epithelium Control	Rbmx2
6434	Nfe2l1	1.09893703081175e-06	0.10929530855327	0.138	0.122	0.025357971985981	Epithelium Control	Nfe2l1
6435	Mapt	1.09924436476754e-06	0.712750285474073	0.026	0.015	0.0253650637170111	Epithelium Control	Mapt
6436	Letm1	1.10100516027519e-06	0.216610340852813	0.109	0.09	0.0254056940733499	Epithelium Control	Letm1
6437	Mettl17	1.11623470056499e-06	0.333767116198532	0.096	0.074	0.0257571157155371	Epithelium Control	Mettl17
6438	Fam76a	1.11672468678281e-06	0.191058111365296	0.129	0.108	0.0257684221475133	Epithelium Control	Fam76a
6439	Per3	1.11900024683688e-06	0.22348245018823	0.116	0.095	0.0258209306957611	Epithelium Control	Per3
6440	Mob1a	1.12262831086939e-06	0.29347744180071	0.138	0.111	0.0259046482733112	Epithelium Control	Mob1a
6441	Arsk	1.12284949138397e-06	0.296686203683762	0.111	0.087	0.025909752013685	Epithelium Control	Arsk
6442	Nudt13	1.13499544097577e-06	0.215043766057776	0.126	0.104	0.026190019800516	Epithelium Control	Nudt13
6443	Zfp882	1.13665644791797e-06	0.652193482657757	0.038	0.024	0.0262283475357072	Epithelium Control	Zfp882
6444	Gm17276	1.13749827651843e-06	0.293596677722997	0.064	0.049	0.0262477727306627	Epithelium Control	Gm17276
6445	F2r	1.1419803116786e-06	0.429568818075333	0.08	0.059	0.0263511956919836	Epithelium Control	F2r
6446	Retreg3	1.14247710097734e-06	0.204183855327809	0.157	0.132	0.026362659105052	Epithelium Control	Retreg3
6447	Klhdc4	1.14987939844311e-06	0.449631484364529	0.065	0.047	0.0265334671190747	Epithelium Control	Klhdc4
6448	Dimt1	1.15751761779842e-06	0.268797466805438	0.115	0.093	0.0267097190306986	Epithelium Control	Dimt1
6449	Lta4h	1.16184563000889e-06	0.154347033913349	0.152	0.13	0.0268095879124551	Epithelium Control	Lta4h
6450	Snrpa1	1.1866073539962e-06	0.311814535664222	0.148	0.119	0.0273809646934624	Epithelium Control	Snrpa1
6451	Eif2ak3	1.20969930485112e-06	0.172591090980228	0.193	0.166	0.0279138114594395	Epithelium Control	Eif2ak3
6452	Serhl	1.21222102676435e-06	0.385059483068445	0.063	0.046	0.0279720001925874	Epithelium Control	Serhl
6453	Vamp7	1.22237115847172e-06	0.220792093894605	0.093	0.076	0.0282062144817348	Epithelium Control	Vamp7
6454	Gm42937	1.2324281905895e-06	0.942522237176119	0.021	0.011	0.0284382804978526	Epithelium Control	Gm42937
6455	Mthfsl	1.23727816638358e-06	0.267590627479037	0.065	0.051	0.028550193689301	Epithelium Control	Mthfsl
6456	Pex1	1.23758939612843e-06	0.200982370825427	0.143	0.12	0.0285573753156636	Epithelium Control	Pex1
6457	Zbtb8os	1.24706963574229e-06	0.271569553132551	0.08	0.063	0.0287761318447534	Epithelium Control	Zbtb8os
6458	Slc22a17	1.24917179824224e-06	0.241033959892248	0.153	0.126	0.0288246392444396	Epithelium Control	Slc22a17
6459	Mogs	1.25194515588346e-06	0.210149304059215	0.096	0.079	0.028888634472011	Epithelium Control	Mogs
6460	Strip1	1.26073998634648e-06	0.115477217419936	0.116	0.101	0.029091575184945	Epithelium Control	Strip1
6461	Rasgrf1	1.26361594766062e-06	0.50720852483368	0.016	0.009	0.0291579379922687	Epithelium Control	Rasgrf1
6462	Snx19	1.26763466460076e-06	0.132414836235048	0.145	0.126	0.0292506698856625	Epithelium Control	Snx19
6463	Cpxm2	1.27338030073575e-06	0.181533109358706	0.14	0.117	0.0293832504394775	Epithelium Control	Cpxm2
6464	Enoph1	1.2942371883176e-06	0.416584276267397	0.066	0.048	0.0298645231204286	Epithelium Control	Enoph1
6465	Gm41804	1.29763695421134e-06	0.239879848065289	0.106	0.085	0.0299429727184266	Epithelium Control	Gm41804
6466	Simc1	1.30530785636595e-06	0.17449018182729	0.188	0.16	0.0301199787856442	Epithelium Control	Simc1
6467	Nr1h2	1.31527705200736e-06	0.229581595144699	0.1	0.081	0.0303500179750699	Epithelium Control	Nr1h2
6468	Zfp622	1.31917357046615e-06	0.30830698135938	0.078	0.06	0.0304399301385063	Epithelium Control	Zfp622
6469	Gm14091	1.32471178895672e-06	0.753515775682685	0.028	0.016	0.0305677245301762	Epithelium Control	Gm14091
6470	Spag7	1.33468517985371e-06	0.217476574558833	0.119	0.098	0.0307978605251243	Epithelium Control	Spag7
6471	Usp42	1.34053153418225e-06	0.33351659013991	0.121	0.095	0.0309327651512553	Epithelium Control	Usp42
6472	Gmfb	1.34663192593682e-06	0.225528161280384	0.193	0.163	0.0310735316909921	Epithelium Control	Gmfb
6473	Wtip	1.35075266834588e-06	0.188364274002559	0.145	0.122	0.0311686178220813	Epithelium Control	Wtip
6474	Lrrc3b	1.35190038054787e-06	0.282008703447786	0.027	0.018	0.0311951012811421	Epithelium Control	Lrrc3b
6475	2010320M18Rik	1.35456911731323e-06	0.531033804978345	0.05	0.034	0.0312566823820028	Epithelium Control	2010320M18Rik
6476	Dis3l	1.36549267331659e-06	0.3151699135783	0.091	0.071	0.0315087434367802	Epithelium Control	Dis3l
6477	Gm28055	1.36634047206418e-06	0.342672408957942	0.056	0.042	0.0315283063928809	Epithelium Control	Gm28055
6478	Gm20404	1.36714075989038e-06	0.426234446301117	0.083	0.061	0.0315467730344704	Epithelium Control	Gm20404
6479	Slc38a7	1.4005898789388e-06	0.33492728454362	0.059	0.045	0.0323186114565127	Epithelium Control	Slc38a7
6480	Park7	1.40709168341148e-06	0.128706717430807	0.216	0.189	0.03246864059472	Epithelium Control	Park7
6481	Brox	1.41273541467848e-06	0.209205575104165	0.172	0.145	0.032598869693706	Epithelium Control	Brox
6482	Gabarapl2	1.4248805509098e-06	0.173694155460078	0.098	0.082	0.0328791187122435	Epithelium Control	Gabarapl2
6483	AV099323	1.44222775619176e-06	1.01290326897267	0.021	0.01	0.0332794054741248	Epithelium Control	AV099323
6484	Cox19	1.45113607826822e-06	0.332201421493396	0.077	0.059	0.0334849650060391	Epithelium Control	Cox19
6485	Pomp	1.45174690744184e-06	0.135515413815073	0.174	0.151	0.0334990598892205	Epithelium Control	Pomp
6486	Pgm2	1.45587748566971e-06	0.186304846153917	0.107	0.089	0.0335943729818287	Epithelium Control	Pgm2
6487	Mterf4	1.46035447292072e-06	0.275279442288932	0.101	0.081	0.0336976794626455	Epithelium Control	Mterf4
6488	Thap12	1.46100135387211e-06	0.301617240651145	0.127	0.101	0.033712606240599	Epithelium Control	Thap12
6489	Prdm9	1.46918280962884e-06	0.661747789371005	0.033	0.02	0.0339013933321855	Epithelium Control	Prdm9
6490	Timm21	1.46946866162682e-06	0.270708286292368	0.09	0.072	0.0339079893670388	Epithelium Control	Timm21
6491	Chid1	1.47492771748891e-06	0.243452691305778	0.082	0.065	0.0340339570810565	Epithelium Control	Chid1
6492	4933400F21Rik	1.48224896918926e-06	0.398559487858267	0.072	0.053	0.0342028949640421	Epithelium Control	4933400F21Rik
6493	Hsf5	1.48815102460279e-06	0.451109114940145	0.035	0.024	0.0343390848927093	Epithelium Control	Hsf5
6494	Poln	1.49203390816577e-06	0.494516111230523	0.056	0.039	0.0344286824309252	Epithelium Control	Poln
6495	Zfp185	1.51485211708964e-06	0.447706669075235	0.077	0.055	0.0349552126018434	Epithelium Control	Zfp185
6496	Exosc4	1.54491108005119e-06	0.43246956867825	0.064	0.045	0.0356488231721813	Epithelium Control	Exosc4
6497	Tsta3	1.5513577562007e-06	0.229756723715461	0.08	0.065	0.0357975802243311	Epithelium Control	Tsta3
6498	2810402E24Rik	1.5828087132191e-06	0.575509593829999	0.051	0.034	0.0365233110575307	Epithelium Control	2810402E24Rik
6499	Cdkn1b	1.59915577242509e-06	0.139794132153915	0.104	0.089	0.0369005194487091	Epithelium Control	Cdkn1b
6500	Lrrtm2	1.61286990253312e-06	0.999051517160183	0.02	0.01	0.0372169730009516	Epithelium Control	Lrrtm2
6501	Sdhaf2	1.64090536813011e-06	0.244294068701962	0.133	0.109	0.0378638913696024	Epithelium Control	Sdhaf2
6502	Gm3716	1.64862211534278e-06	1.37766094251147	0.012	0.004	0.0380419553115347	Epithelium Control	Gm3716
6503	Mesd	1.64868547243724e-06	0.118748453875727	0.192	0.169	0.0380434172764893	Epithelium Control	Mesd
6504	Gm20342	1.65688396927386e-06	0.189156232989206	0.143	0.121	0.0382325975909944	Epithelium Control	Gm20342
6505	Eif3g	1.6772075355367e-06	0.120096459923179	0.118	0.102	0.0387015638825093	Epithelium Control	Eif3g
6506	Gm13402	1.68361478204525e-06	0.553634831096871	0.043	0.028	0.0388494110956941	Epithelium Control	Gm13402
6507	Ap3m2	1.68949260725951e-06	0.654183510469011	0.037	0.023	0.0389850419125133	Epithelium Control	Ap3m2
6508	Cript	1.69219260616269e-06	0.271446226429528	0.077	0.061	0.0390473443872042	Epithelium Control	Cript
6509	Asf1b	1.71253980418121e-06	0.545015258294795	0.048	0.032	0.0395168559814814	Epithelium Control	Asf1b
6510	Acat2	1.72454579598908e-06	0.30650277645908	0.095	0.074	0.0397938942424481	Epithelium Control	Acat2
6511	Zcchc18	1.72512623582174e-06	0.94087765117093	0.024	0.013	0.0398072878915867	Epithelium Control	Zcchc18
6512	Gpr22	1.73229563947069e-06	0.999792183750023	0.016	0.008	0.0399727218807861	Epithelium Control	Gpr22
6513	Kif1a	1.74122864209011e-06	0.497464750631885	0.063	0.044	0.0401788509162293	Epithelium Control	Kif1a
6514	Ngdn	1.75820862997927e-06	0.294368998427142	0.11	0.087	0.0405706641367716	Epithelium Control	Ngdn
6515	Emc2	1.77518991956979e-06	0.106004718856012	0.167	0.148	0.040962507394073	Epithelium Control	Emc2
6516	Lrrn1	1.77603169679701e-06	0.224747791400752	0.079	0.063	0.0409819314035911	Epithelium Control	Lrrn1
6517	Mrpl46	1.8104694135866e-06	0.454521160156952	0.05	0.035	0.0417765817185108	Epithelium Control	Mrpl46
6518	Hand2	1.81724774240646e-06	0.210351606591348	0.159	0.132	0.0419329916560292	Epithelium Control	Hand2
6519	Taz	1.85364086041191e-06	0.116894815107975	0.139	0.122	0.0427727628540047	Epithelium Control	Taz
6520	Espn	1.88556684757672e-06	0.835607033259607	0.02	0.011	0.0435094550078328	Epithelium Control	Espn
6521	2700038G22Rik	1.8876029988635e-06	0.469402305457489	0.055	0.039	0.0435564391987753	Epithelium Control	2700038G22Rik
6522	Tsen34	1.89493308481803e-06	0.158499039503914	0.184	0.158	0.0437255809321761	Epithelium Control	Tsen34
6523	Farsa	1.90914551500104e-06	0.216179676430919	0.133	0.11	0.0440535327586491	Epithelium Control	Farsa
6524	Rchy1	1.94183462651137e-06	0.14726481034834	0.176	0.153	0.0448078340067499	Epithelium Control	Rchy1
6525	G0s2	1.9422314225562e-06	0.683466566068375	0.042	0.026	0.0448169900754843	Epithelium Control	G0s2
6526	Nupl2	1.95356649672639e-06	0.217524247887551	0.098	0.08	0.0450785469119615	Epithelium Control	Nupl2
6527	Lrrc51	1.95546205780299e-06	0.623069549477742	0.049	0.033	0.0451222869838039	Epithelium Control	Lrrc51
6528	Dcun1d4	1.95598653424337e-06	0.308864987957424	0.113	0.089	0.0451343892776657	Epithelium Control	Dcun1d4
6529	Pcid2	1.95967174573835e-06	0.197379774334971	0.089	0.074	0.0452194255329124	Epithelium Control	Pcid2
6530	Mtrf1l	1.97297155653617e-06	0.276534138725486	0.092	0.074	0.0455263186670722	Epithelium Control	Mtrf1l
6531	Donson	1.97428785982128e-06	0.332151328785248	0.064	0.049	0.0455566923653761	Epithelium Control	Donson
6532	Fxyd1	1.98149630682839e-06	0.265920874571604	0.123	0.099	0.0457230272800652	Epithelium Control	Fxyd1
6533	Slc37a3	1.99282511057685e-06	0.210828455280775	0.147	0.123	0.0459844394265609	Epithelium Control	Slc37a3
6534	Myo15	1.99939487203602e-06	0.503050043351947	0.05	0.034	0.0461360366722312	Epithelium Control	Myo15
6535	Ddias	2.0153987787657e-06	0.624728599940199	0.03	0.019	0.0465053268200186	Epithelium Control	Ddias
6536	Gcc1	2.0248773883054e-06	0.638317664688154	0.03	0.019	0.0467240457351471	Epithelium Control	Gcc1
6537	Ankle1	2.02491324847084e-06	0.48165178347886	0.05	0.034	0.0467248732084646	Epithelium Control	Ankle1
6538	Adal	2.03303707194638e-06	0.190815344668429	0.115	0.097	0.0469123304351627	Epithelium Control	Adal
6539	Stpg1	2.04058045616222e-06	1.27423135285607	0.013	0.006	0.0470863940259431	Epithelium Control	Stpg1
6540	Gm6566	2.05686451919767e-06	0.832721642216031	0.024	0.013	0.0474621487804863	Epithelium Control	Gm6566
6541	Gosr1	2.11749880461631e-06	0.10733891886332	0.175	0.155	0.0488612849165214	Epithelium Control	Gosr1
6542	Nrm	2.12502800856768e-06	0.561158965000852	0.046	0.03	0.0490350212976992	Epithelium Control	Nrm
6543	Slc4a2	2.13133303080903e-06	0.174695679305152	0.134	0.114	0.0491805096859184	Epithelium Control	Slc4a2
6544	Tonsl	2.13444499323785e-06	0.492250642499424	0.041	0.028	0.0492523182189633	Epithelium Control	Tonsl
6545	Snrnp35	2.14359344272148e-06	0.721690329827287	0.031	0.018	0.0494634186907982	Epithelium Control	Snrnp35
6546	Fam8a1	2.16938196487796e-06	0.209187820950186	0.175	0.148	0.0500584888395589	Epithelium Control	Fam8a1
6547	Dennd6b	2.17053800448303e-06	0.559633571718314	0.038	0.025	0.0500851644534459	Epithelium Control	Dennd6b
6548	Gm15350	2.17280220786983e-06	1.13930177276996	0.015	0.007	0.0501374109465963	Epithelium Control	Gm15350
6549	Itpa	2.19176934036997e-06	0.292438971328743	0.11	0.087	0.0505750775290371	Epithelium Control	Itpa
6550	Mtrr	2.1946522211973e-06	0.38856402833506	0.054	0.04	0.0506416000041276	Epithelium Control	Mtrr
6551	Hist1h2bg	2.19794363464495e-06	1.2997664449632	0.013	0.005	0.0507175493694322	Epithelium Control	Hist1h2bg
6552	Prps1	2.20521586389121e-06	0.525416040812116	0.043	0.029	0.0508853560592896	Epithelium Control	Prps1
6553	Wdr38	2.21221866791648e-06	0.924782195204799	0.02	0.01	0.0510469457621728	Epithelium Control	Wdr38
6554	Cir1	2.21557519947803e-06	0.172004634341357	0.203	0.174	0.0511243977279556	Epithelium Control	Cir1
6555	Eaf1	2.22015131276331e-06	0.341102470241738	0.103	0.08	0.0512299915420133	Epithelium Control	Eaf1
6556	Rnf32	2.22262776275954e-06	0.613437439175263	0.044	0.029	0.0512871356256765	Epithelium Control	Rnf32
6557	Borcs7	2.24206935023163e-06	0.23575720504143	0.121	0.099	0.0517357502565948	Epithelium Control	Borcs7
6558	Suclg1	2.24802444318596e-06	0.193612892647781	0.165	0.139	0.0518731640265159	Epithelium Control	Suclg1
6559	Ccdc28a	2.25609251801452e-06	0.448039788785606	0.061	0.044	0.052059334853185	Epithelium Control	Ccdc28a
6560	Klk8	2.27956558685647e-06	0.747991291257612	0.035	0.02	0.0526009759167131	Epithelium Control	Klk8
6561	Cd1d1	2.28586316238972e-06	0.444961654370021	0.05	0.036	0.0527462924721428	Epithelium Control	Cd1d1
6562	Mrps5	2.29360153883615e-06	0.260451925842272	0.113	0.091	0.0529248555086441	Epithelium Control	Mrps5
6563	Zfp748	2.30271545874761e-06	0.416551892903777	0.049	0.035	0.0531351592106011	Epithelium Control	Zfp748
6564	1110038F14Rik	2.32862179293451e-06	0.261953023077629	0.103	0.082	0.0537329478719638	Epithelium Control	1110038F14Rik
6565	Ppp1r13l	2.33133847169057e-06	0.599807224758573	0.022	0.013	0.0537956352342598	Epithelium Control	Ppp1r13l
6566	Dnmt3b	2.35015527380356e-06	0.325080494351818	0.083	0.064	0.0542298329430171	Epithelium Control	Dnmt3b
6567	Snhg6	2.35246082493342e-06	0.19701185039417	0.107	0.089	0.0542830335353386	Epithelium Control	Snhg6
6568	Tmem107	2.3632617099207e-06	0.629562606010643	0.032	0.02	0.0545322639564202	Epithelium Control	Tmem107
6569	Npdc1	2.37981931904711e-06	0.105570915457408	0.103	0.091	0.0549143307870121	Epithelium Control	Npdc1
6570	Rapgef3	2.38100243360716e-06	0.278347461328298	0.051	0.039	0.0549416311554851	Epithelium Control	Rapgef3
6571	Ppid	2.38892101513173e-06	0.129720413073015	0.201	0.177	0.0551243524241646	Epithelium Control	Ppid
6572	Ubald2	2.41801344838511e-06	0.226435841759683	0.104	0.085	0.0557956603214863	Epithelium Control	Ubald2
6573	Ddx51	2.44399132335778e-06	0.549865795469493	0.036	0.023	0.0563950997864807	Epithelium Control	Ddx51
6574	2810429I04Rik	2.46971841903767e-06	0.555881436857207	0.034	0.022	0.0569887525192941	Epithelium Control	2810429I04Rik
6575	Maff	2.50363807347297e-06	0.702389773868351	0.03	0.018	0.0577714485453888	Epithelium Control	Maff
6576	Sec14l1	2.50556070248481e-06	0.176121267406218	0.187	0.16	0.0578158132098369	Epithelium Control	Sec14l1
6577	Dnah12	2.53476872508045e-06	0.767513163355871	0.015	0.019	0.0584897883312314	Epithelium Control	Dnah12
6578	Aoc2	2.53656635661246e-06	0.655834624403377	0.024	0.015	0.0585312686788325	Epithelium Control	Aoc2
6579	Gpr173	2.54729148522321e-06	0.151485088685297	0.115	0.098	0.0587787510215255	Epithelium Control	Gpr173
6580	6530401F13Rik	2.54884829843009e-06	1.10343066395689	0.014	0.006	0.0588146744862742	Epithelium Control	6530401F13Rik
6581	Rcan1	2.55311120607625e-06	0.323238693592521	0.108	0.085	0.0589130410802095	Epithelium Control	Rcan1
6582	A230072C01Rik	2.5582285115376e-06	0.411232282961869	0.063	0.046	0.0590311229037302	Epithelium Control	A230072C01Rik
6583	Klc3	2.55860830793342e-06	1.4899600439115	0.01	0.004	0.0590398867055637	Epithelium Control	Klc3
6584	G6pc3	2.56848088500941e-06	0.380133428190992	0.065	0.048	0.0592676964215921	Epithelium Control	G6pc3
6585	Emc6	2.58618780292445e-06	0.254685651138919	0.086	0.068	0.0596762835524816	Epithelium Control	Emc6
6586	Brsk1	2.59787293096386e-06	0.286586154285045	0.094	0.074	0.0599459178819911	Epithelium Control	Brsk1
6587	Man1b1	2.60844611444647e-06	0.117435248222117	0.13	0.114	0.0601898940908523	Epithelium Control	Man1b1
6588	Daglb	2.6144551246362e-06	0.229615781236769	0.073	0.059	0.0603285520009804	Epithelium Control	Daglb
6589	Efcab1	2.6205493190109e-06	1.0447495067333	0.013	0.009	0.0604691755361766	Epithelium Control	Efcab1
6590	Sin3b	2.6246659523314e-06	0.146937246583069	0.199	0.172	0.060564166850047	Epithelium Control	Sin3b
6591	Kcnj13	2.64552497476566e-06	0.542521484141354	0.048	0.032	0.0610454887927176	Epithelium Control	Kcnj13
6592	Dguok	2.65135373558663e-06	0.188308018054425	0.154	0.13	0.0611799874486616	Epithelium Control	Dguok
6593	Mast3	2.66641177520653e-06	0.400173434897359	0.069	0.051	0.0615274517128906	Epithelium Control	Mast3
6594	Vps39	2.66906011780603e-06	0.281750301684488	0.111	0.089	0.061588562218374	Epithelium Control	Vps39
6595	Nrde2	2.70417019982775e-06	0.264306138981605	0.075	0.06	0.0623987273610253	Epithelium Control	Nrde2
6596	AU021092	2.70977674308171e-06	0.300383640712035	0.037	0.028	0.0625280983466105	Epithelium Control	AU021092
6597	D5Ertd615e	2.71519160541972e-06	0.941656013769196	0.019	0.01	0.0626530462950601	Epithelium Control	D5Ertd615e
6598	Gm36569	2.72909088790544e-06	0.997900124408814	0.013	0.006	0.0629737722384179	Epithelium Control	Gm36569
6599	2410018L13Rik	2.73853818922164e-06	0.935544739707337	0.021	0.011	0.0631917687162893	Epithelium Control	2410018L13Rik
6600	Scn2b	2.73971785621304e-06	1.02400472332289	0.019	0.01	0.0632189895321159	Epithelium Control	Scn2b
6601	Klhl20	2.75717040538385e-06	0.185969632887219	0.149	0.126	0.0636217071042323	Epithelium Control	Klhl20
6602	Ncbp2	2.75975035002567e-06	0.312358287614884	0.113	0.089	0.0636812393268423	Epithelium Control	Ncbp2
6603	4931414P19Rik	2.76027457479876e-06	0.471722572543308	0.061	0.044	0.0636933358134813	Epithelium Control	4931414P19Rik
6604	Atp13a2	2.78602350333305e-06	0.206602245907337	0.085	0.07	0.0642874923394101	Epithelium Control	Atp13a2
6605	Mtmr4	2.7897099866844e-06	0.394340019007648	0.075	0.055	0.0643725579427426	Epithelium Control	Mtmr4
6606	Gm13832	2.81396034783707e-06	0.82171914815856	0.021	0.011	0.0649321350263404	Epithelium Control	Gm13832
6607	Dcaf12	2.82913329242036e-06	0.215919010572948	0.148	0.124	0.0652822507225997	Epithelium Control	Dcaf12
6608	Nabp2	2.87193456908201e-06	0.367695707437772	0.06	0.045	0.0662698901815675	Epithelium Control	Nabp2
6609	Usp49	2.87374984066812e-06	0.231092380676099	0.127	0.104	0.0663117775734168	Epithelium Control	Usp49
6610	Lyrm4	2.9254332828679e-06	0.402913372066497	0.055	0.04	0.0675043730021768	Epithelium Control	Lyrm4
6611	Gm35549	2.93752523719668e-06	0.933194435020999	0.018	0.009	0.0677833948483133	Epithelium Control	Gm35549
6612	Zfp949	2.96034096664536e-06	0.193513855197708	0.103	0.086	0.0683098678053417	Epithelium Control	Zfp949
6613	Ndufs6	2.98010590192695e-06	0.152821179682389	0.142	0.121	0.0687659436869643	Epithelium Control	Ndufs6
6614	Usf2	2.98674211879288e-06	0.131982227389003	0.141	0.123	0.0689190743911456	Epithelium Control	Usf2
6615	0610040F04Rik	3.08106970019411e-06	1.12647773241237	0.015	0.007	0.0710956833319791	Epithelium Control	0610040F04Rik
6616	Zfhx2os	3.10544728207117e-06	1.42855949924736	0.01	0.004	0.0716581960337923	Epithelium Control	Zfhx2os
6617	Gm1968	3.10583669220086e-06	1.3510469499069	0.01	0.004	0.0716671816725348	Epithelium Control	Gm1968
6618	Dnah9	3.12970365404982e-06	0.486573795594949	0.018	0.02	0.0722179118171996	Epithelium Control	Dnah9
6619	Esrp2	3.14996631413765e-06	0.164696400551473	0.029	0.023	0.0726854726987262	Epithelium Control	Esrp2
6620	Snrpb2	3.17991791096738e-06	0.262454185079712	0.106	0.085	0.0733766057955723	Epithelium Control	Snrpb2
6621	Dtnbos	3.1805859399362e-06	0.560226907133171	0.034	0.022	0.0733920205640277	Epithelium Control	Dtnbos
6622	2810408A11Rik	3.20508079570743e-06	0.769397183226577	0.024	0.014	0.073957239360949	Epithelium Control	2810408A11Rik
6623	Zswim9	3.23362395611176e-06	0.439346221104049	0.058	0.042	0.0746158727872789	Epithelium Control	Zswim9
6624	Cyhr1	3.23673247394227e-06	0.140669236684414	0.135	0.117	0.0746876018362179	Epithelium Control	Cyhr1
6625	Rxra	3.23938227463325e-06	0.382325132968251	0.07	0.052	0.0747487459871623	Epithelium Control	Rxra
6626	Rtkn	3.24677092610815e-06	0.386674304340693	0.09	0.068	0.0749192391199455	Epithelium Control	Rtkn
6627	Tsr2	3.24747766359769e-06	0.508458910629484	0.053	0.036	0.0749355470875168	Epithelium Control	Tsr2
6628	Mutyh	3.25480681519861e-06	0.707190760132173	0.026	0.015	0.0751046672607079	Epithelium Control	Mutyh
6629	Ino80dos	3.25912612620814e-06	0.189118146948521	0.154	0.131	0.0752043353622527	Epithelium Control	Ino80dos
6630	Plscr3	3.26640164634291e-06	0.191626075255029	0.122	0.102	0.0753722179893626	Epithelium Control	Plscr3
6631	Timm13	3.3764180130459e-06	0.228900580262767	0.153	0.126	0.0779108456510342	Epithelium Control	Timm13
6632	Tfap4	3.37771644637782e-06	0.719559317562591	0.028	0.016	0.0779408070001682	Epithelium Control	Tfap4
6633	Hes6	3.38844839490538e-06	0.549238400355936	0.053	0.036	0.0781884467124417	Epithelium Control	Hes6
6634	Grip1os2	3.39043051228318e-06	0.678255859412492	0.026	0.015	0.0782341840709345	Epithelium Control	Grip1os2
6635	Rabep2	3.39643209502907e-06	0.250222257988848	0.096	0.077	0.0783726705927958	Epithelium Control	Rabep2
6636	Gabra2	3.39708870648487e-06	0.237258693573185	0.096	0.075	0.0783878219021383	Epithelium Control	Gabra2
6637	Zfp54	3.41290827904948e-06	0.399762234939925	0.038	0.027	0.0787528585390667	Epithelium Control	Zfp54
6638	Pus1	3.43540655206872e-06	0.423094738770549	0.053	0.038	0.0792720061889856	Epithelium Control	Pus1
6639	Upf3a	3.45940168782324e-06	0.190467802472392	0.112	0.094	0.0798256939465213	Epithelium Control	Upf3a
6640	Gpatch2l	3.45993643100712e-06	0.148920437388104	0.188	0.164	0.0798380331454893	Epithelium Control	Gpatch2l
6641	Ncmap	3.4727301721799e-06	0.685164453802174	0.026	0.016	0.0801332487230511	Epithelium Control	Ncmap
6642	Lyrm1	3.49037017194943e-06	0.523787374250974	0.058	0.04	0.0805402917177332	Epithelium Control	Lyrm1
6643	Gm2087	3.4916222456151e-06	0.826478278433844	0.024	0.013	0.0805691833175685	Epithelium Control	Gm2087
6644	Kif3a	3.50165443429822e-06	0.185898904798956	0.172	0.147	0.0808006760714315	Epithelium Control	Kif3a
6645	Mrpl58	3.5104021782436e-06	0.230123000566169	0.09	0.073	0.0810025302629711	Epithelium Control	Mrpl58
6646	Gskip	3.51232296101525e-06	0.283838680530107	0.098	0.078	0.0810468523254269	Epithelium Control	Gskip
6647	Mrpl34	3.55001869174067e-06	0.419039677229234	0.078	0.057	0.0819166813119161	Epithelium Control	Mrpl34
6648	Zik1	3.56917970781731e-06	0.710871106620121	0.035	0.021	0.0823588217578844	Epithelium Control	Zik1
6649	Strn4	3.58367612572226e-06	0.178041303045848	0.134	0.114	0.082693326601041	Epithelium Control	Strn4
6650	Ikzf4	3.59059358483979e-06	0.532140726511992	0.059	0.041	0.0828529469701781	Epithelium Control	Ikzf4
6651	Blzf1	3.60744309497335e-06	0.23085794352041	0.12	0.099	0.0832417494165101	Epithelium Control	Blzf1
6652	Gm16741	3.60937161970399e-06	0.972404464025213	0.012	0.005	0.0832862501246695	Epithelium Control	Gm16741
6653	Gm42477	3.61696495717499e-06	0.427310682860455	0.033	0.023	0.083461466386813	Epithelium Control	Gm42477
6654	Hist1h4h	3.62094928718432e-06	0.866146614218989	0.023	0.012	0.0835534048017783	Epithelium Control	Hist1h4h
6655	Bap1	3.64380680767406e-06	0.32631986400452	0.073	0.056	0.0840808420870788	Epithelium Control	Bap1
6656	Gm14798	3.66530567192563e-06	0.393837400982819	0.054	0.039	0.0845769283796839	Epithelium Control	Gm14798
6657	Dut	3.67145563446434e-06	0.152195542593723	0.179	0.154	0.0847188387652646	Epithelium Control	Dut
6658	Bend5	3.77867704082297e-06	0.616833016008179	0.037	0.023	0.0871929727169901	Epithelium Control	Bend5
6659	Zkscan5	3.77868522447308e-06	0.435982422852678	0.063	0.046	0.0871931615547164	Epithelium Control	Zkscan5
6660	Prelid3a	3.7805656218848e-06	0.55923287874507	0.049	0.033	0.0872365517249919	Epithelium Control	Prelid3a
6661	Fbxo33	3.85174646427905e-06	0.243777556314352	0.107	0.087	0.088879049663239	Epithelium Control	Fbxo33
6662	Twnk	3.90436662671528e-06	0.47895600212964	0.057	0.04	0.0900932599114551	Epithelium Control	Twnk
6663	Uqcc2	3.91947379133337e-06	0.14653100413649	0.096	0.081	0.0904418577350175	Epithelium Control	Uqcc2
6664	Cdc37	3.9389698698485e-06	0.115617272858482	0.199	0.176	0.090891729746754	Epithelium Control	Cdc37
6665	Pmpcb	3.94979039147013e-06	0.18000128422511	0.124	0.105	0.0911414132831732	Epithelium Control	Pmpcb
6666	Mettl26	3.95114934363653e-06	0.272942656887493	0.082	0.064	0.0911727711044129	Epithelium Control	Mettl26
6667	Keap1	3.96557205063455e-06	0.286049868669649	0.123	0.098	0.0915055750683922	Epithelium Control	Keap1
6668	Scrn2	3.98846040373137e-06	0.795628724799756	0.025	0.014	0.0920337238161013	Epithelium Control	Scrn2
6669	Prr14	4.00151077463485e-06	0.222003882241633	0.18	0.152	0.0923348611246992	Epithelium Control	Prr14
6670	Arhgef9	4.03981744059835e-06	0.136945348147763	0.197	0.171	0.093218787441807	Epithelium Control	Arhgef9
6671	Cdkn2aipnl	4.11625331011571e-06	0.438553648069003	0.056	0.04	0.09498254513092	Epithelium Control	Cdkn2aipnl
6672	Ubqln2	4.11869186427548e-06	0.304513919792109	0.075	0.058	0.0950388147681567	Epithelium Control	Ubqln2
6673	Pdzk1	4.12902361384699e-06	0.7208103694213	0.033	0.02	0.0952772198895194	Epithelium Control	Pdzk1
6674	Acads	4.15009396702212e-06	0.470851220963798	0.05	0.035	0.0957634182890355	Epithelium Control	Acads
6675	Zfp787	4.16523523985946e-06	0.239848358830403	0.118	0.097	0.0961128031597571	Epithelium Control	Zfp787
6676	Carf	4.18622408521714e-06	0.159081537012683	0.143	0.123	0.0965971207663854	Epithelium Control	Carf
6677	Acot13	4.229809415843e-06	0.246973145811642	0.081	0.065	0.0976028522705773	Epithelium Control	Acot13
6678	Bckdha	4.24634905057947e-06	0.221164931483162	0.112	0.092	0.0979845043421212	Epithelium Control	Bckdha
6679	Jagn1	4.27395269948661e-06	0.247527029027013	0.075	0.06	0.0986214585406536	Epithelium Control	Jagn1
6680	Gm38394	4.28715135930151e-06	0.456069675841879	0.051	0.036	0.0989260176158824	Epithelium Control	Gm38394
6681	Ypel3	4.28830829318431e-06	0.200533254910805	0.105	0.087	0.098952713865228	Epithelium Control	Ypel3
6682	Ostm1	4.33539392705194e-06	0.496623774192513	0.047	0.032	0.100039214866724	Epithelium Control	Ostm1
6683	Cmtm7	4.34220943802646e-06	0.176575159195675	0.108	0.091	0.100196482782461	Epithelium Control	Cmtm7
6684	Dcaf11	4.35408023895162e-06	0.17898303770825	0.074	0.062	0.100470401513809	Epithelium Control	Dcaf11
6685	Lrrc19	4.36427791279532e-06	0.570257584300671	0.05	0.034	0.100705712837752	Epithelium Control	Lrrc19
6686	Gm13178	4.3722027070484e-06	1.20129983040222	0.01	0.004	0.100888577465142	Epithelium Control	Gm13178
6687	Rdh14	4.49906637595393e-06	0.146409179244358	0.082	0.069	0.103815956625137	Epithelium Control	Rdh14
6688	Kat8	4.51077433370526e-06	0.387530916970632	0.073	0.055	0.104086117750249	Epithelium Control	Kat8
6689	Ankrd54	4.52230033558617e-06	0.350481332168707	0.058	0.044	0.104352080243651	Epithelium Control	Ankrd54
6690	Gm26802	4.52574662548851e-06	0.679487831342325	0.021	0.012	0.104431603383147	Epithelium Control	Gm26802
6691	Ociad2	4.54780687765957e-06	0.472170730467975	0.043	0.03	0.104940643701995	Epithelium Control	Ociad2
6692	4931428F04Rik	4.57612755575654e-06	0.547451242536193	0.044	0.03	0.105594143349082	Epithelium Control	4931428F04Rik
6693	A930005H10Rik	4.59129819597979e-06	0.443519262196663	0.061	0.044	0.105944205872234	Epithelium Control	A930005H10Rik
6694	Bola2	4.60626664516571e-06	0.184512537665359	0.092	0.076	0.106289602837199	Epithelium Control	Bola2
6695	Plgrkt	4.68762319068927e-06	0.205876785535815	0.146	0.122	0.108166905125155	Epithelium Control	Plgrkt
6696	Hspb8	4.72338663660169e-06	0.560349371802902	0.042	0.028	0.108992146639584	Epithelium Control	Hspb8
6697	Gna11	4.73255254305577e-06	0.26340838356153	0.142	0.116	0.109203649931012	Epithelium Control	Gna11
6698	Ctso	4.74026016896342e-06	0.129243435205225	0.168	0.147	0.109381503398831	Epithelium Control	Ctso
6699	2810021J22Rik	4.74089542796075e-06	0.476893140710379	0.052	0.037	0.109396162000194	Epithelium Control	2810021J22Rik
6700	Zbtb33	4.773973211709e-06	0.522025880629568	0.05	0.034	0.110159431860185	Epithelium Control	Zbtb33
6701	Vps33b	4.81921346361375e-06	0.281718110918089	0.071	0.056	0.111203350672887	Epithelium Control	Vps33b
6702	Ubxn8	4.82548885143507e-06	0.15563141767823	0.063	0.053	0.111348155246864	Epithelium Control	Ubxn8
6703	Tsen2	4.84813309658024e-06	0.288466249208993	0.141	0.115	0.111870671203589	Epithelium Control	Tsen2
6704	Setd6	4.85076755057686e-06	0.670474478848626	0.036	0.022	0.111931461229561	Epithelium Control	Setd6
6705	Trmt2a	5.00330803208132e-06	0.386574802707601	0.086	0.065	0.115451332840276	Epithelium Control	Trmt2a
6706	Nipsnap3b	5.02884745652568e-06	0.189242410538686	0.089	0.075	0.11604065505933	Epithelium Control	Nipsnap3b
6707	Rbfa	5.14417184126588e-06	0.154353842145552	0.062	0.053	0.11870176523721	Epithelium Control	Rbfa
6708	Erlin1	5.20258641691358e-06	0.290910094002697	0.117	0.093	0.120049681570281	Epithelium Control	Erlin1
6709	Polr2j	5.24483192207303e-06	0.20375151428106	0.11	0.091	0.121024496601835	Epithelium Control	Polr2j
6710	Fdx1	5.27902959727256e-06	0.295711080266518	0.089	0.07	0.121813607957064	Epithelium Control	Fdx1
6711	Yod1	5.29332776953328e-06	0.36549941042338	0.077	0.058	0.12214353828198	Epithelium Control	Yod1
6712	Prkaa2	5.31272312309102e-06	0.111225765353544	0.129	0.113	0.122591086065325	Epithelium Control	Prkaa2
6713	Nit1	5.33136056319288e-06	0.204827304184038	0.082	0.068	0.123021144995676	Epithelium Control	Nit1
6714	Prmt9	5.34205240054355e-06	0.161954537726627	0.155	0.133	0.123267859142543	Epithelium Control	Prmt9
6715	C030032O16Rik	5.35999619717511e-06	1.1551786812123	0.014	0.006	0.123681912249816	Epithelium Control	C030032O16Rik
6716	5830428M24Rik	5.39456183133432e-06	0.790806878596972	0.022	0.013	0.12447951425804	Epithelium Control	5830428M24Rik
6717	Unc119b	5.43736126069991e-06	0.399332285587648	0.067	0.049	0.12546711109065	Epithelium Control	Unc119b
6718	Dnajc14	5.52731332332849e-06	0.253472792689268	0.091	0.074	0.127542754935805	Epithelium Control	Dnajc14
6719	Trappc6a	5.57378604368894e-06	0.256148993872608	0.082	0.066	0.128615112958122	Epithelium Control	Trappc6a
6720	Klhl11	5.58971509044505e-06	0.601396096109576	0.046	0.03	0.12898267571202	Epithelium Control	Klhl11
6721	1700085D07Rik	5.65010472768454e-06	0.444156354298378	0.07	0.051	0.130376166591321	Epithelium Control	1700085D07Rik
6722	Timm17b	5.70025322919042e-06	0.302065561052792	0.07	0.054	0.131533343263569	Epithelium Control	Timm17b
6723	Spsb4	5.74239242192371e-06	0.440176503385834	0.04	0.027	0.13250570513589	Epithelium Control	Spsb4
6724	Fam89b	5.76313596935719e-06	0.204647774799011	0.088	0.073	0.132984362492917	Epithelium Control	Fam89b
6725	Lrch4	5.77500071840715e-06	0.430998132419093	0.043	0.031	0.133258141577245	Epithelium Control	Lrch4
6726	Pate2	5.7901266343263e-06	0.659148863758574	0.034	0.021	0.133607172087079	Epithelium Control	Pate2
6727	Pigs	5.80301622105399e-06	0.20977215322133	0.099	0.082	0.133904599300821	Epithelium Control	Pigs
6728	Uxt	5.84365971905917e-06	0.509136385506062	0.042	0.029	0.13484244801729	Epithelium Control	Uxt
6729	Aprt	5.86216564184967e-06	0.10139475599385	0.193	0.171	0.135269472185681	Epithelium Control	Aprt
6730	Ttc1	5.91271079731222e-06	0.247095222918552	0.102	0.083	0.136435801647979	Epithelium Control	Ttc1
6731	Eapp	5.91529004396477e-06	0.227661936563623	0.122	0.1	0.136495317764487	Epithelium Control	Eapp
6732	Clu	5.92238875734097e-06	0.715052877905143	0.031	0.018	0.136659120575643	Epithelium Control	Clu
6733	Ecsit	6.02255223899181e-06	0.270725409354531	0.089	0.071	0.138970392914736	Epithelium Control	Ecsit
6734	Dusp14	6.02830003774688e-06	0.98144960362822	0.018	0.009	0.139103023371009	Epithelium Control	Dusp14
6735	Gramd1a	6.03481543476789e-06	0.177369813603477	0.115	0.097	0.139253366157269	Epithelium Control	Gramd1a
6736	Lamb2	6.04753582316082e-06	0.194366697916834	0.203	0.172	0.139546889119436	Epithelium Control	Lamb2
6737	Metrnl	6.05385653540751e-06	0.522158866299652	0.045	0.031	0.139692739554528	Epithelium Control	Metrnl
6738	Ccdc158	6.13894421195541e-06	0.724708521390202	0.019	0.011	0.141656137690871	Epithelium Control	Ccdc158
6739	Gga3	6.14342931184614e-06	0.232347271819758	0.095	0.078	0.14175963137085	Epithelium Control	Gga3
6740	Zfp472	6.17189012754512e-06	0.432660715460549	0.055	0.04	0.142416364693104	Epithelium Control	Zfp472
6741	Bin1	6.17997509553242e-06	0.184146223623748	0.164	0.14	0.142602925329411	Epithelium Control	Bin1
6742	E130317F20Rik	6.24773968047681e-06	0.712707765099738	0.029	0.018	0.144166593127002	Epithelium Control	E130317F20Rik
6743	Zfp219	6.29003712934197e-06	0.38526266524481	0.079	0.059	0.145142606759566	Epithelium Control	Zfp219
6744	Lonp1	6.30356540577905e-06	0.246505406092434	0.106	0.086	0.145454771738352	Epithelium Control	Lonp1
6745	Gm15342	6.41338425754691e-06	1.12667416444221	0.014	0.007	0.147988841742895	Epithelium Control	Gm15342
6746	Rnf34	6.4163131391738e-06	0.284331942825036	0.094	0.075	0.148056425686436	Epithelium Control	Rnf34
6747	Ccdc122	6.42606292772048e-06	0.200982370825427	0.075	0.061	0.14828140205715	Epithelium Control	Ccdc122
6748	Ccdc43	6.43107657639895e-06	0.381906870382211	0.064	0.048	0.148397092000406	Epithelium Control	Ccdc43
6749	Slc9a6	6.43169193464954e-06	0.201673257180273	0.112	0.093	0.148411291392038	Epithelium Control	Slc9a6
6750	Gm34030	6.45219774443181e-06	0.466352100412575	0.058	0.041	0.148884462952764	Epithelium Control	Gm34030
6751	Zbtb40	6.45779992758957e-06	0.314543616167909	0.08	0.063	0.149013733329129	Epithelium Control	Zbtb40
6752	C130050O18Rik	6.53305311359884e-06	1.293596677723	0.011	0.004	0.150750200596293	Epithelium Control	C130050O18Rik
6753	Ciz1	6.58070977303653e-06	0.176138540950329	0.125	0.106	0.151849878012818	Epithelium Control	Ciz1
6754	Spag1	6.63910421093135e-06	0.375051705958378	0.069	0.052	0.153197329667241	Epithelium Control	Spag1
6755	Zfp991	6.67901866029051e-06	0.707829262041638	0.025	0.015	0.154118355586204	Epithelium Control	Zfp991
6756	Angel2	6.68806055663223e-06	0.101951735030977	0.201	0.18	0.154326997344289	Epithelium Control	Angel2
6757	A930024E05Rik	6.72661866453313e-06	0.81227280618973	0.027	0.015	0.155216725684102	Epithelium Control	A930024E05Rik
6758	Xlr3a	6.72745253053222e-06	1.06941156096757	0.013	0.006	0.155235967142031	Epithelium Control	Xlr3a
6759	Stoml1	6.79535753853596e-06	0.355003976561597	0.056	0.042	0.156802875201717	Epithelium Control	Stoml1
6760	2410021H03Rik	6.81748218148755e-06	1.34462068074746	0.011	0.004	0.157313401337825	Epithelium Control	2410021H03Rik
6761	Ccdc127	6.86417859083234e-06	0.199163534789623	0.114	0.095	0.158390920983456	Epithelium Control	Ccdc127
6762	A730081D07Rik	6.87057878674383e-06	0.247990268544534	0.094	0.075	0.158538605504114	Epithelium Control	A730081D07Rik
6763	Gm42939	6.97399023712098e-06	0.784231795896	0.017	0.009	0.160924824721567	Epithelium Control	Gm42939
6764	Cavin1	6.97872548313113e-06	0.130253494945581	0.142	0.123	0.161034090523251	Epithelium Control	Cavin1
6765	Utp15	6.98407721191409e-06	0.318344600989863	0.071	0.055	0.161157581664918	Epithelium Control	Utp15
6766	Gm26648	7.00472815811639e-06	0.534199455642076	0.042	0.028	0.161634102248536	Epithelium Control	Gm26648
6767	Ccdc174	7.00665527786313e-06	0.228364344098737	0.151	0.126	0.161678570536692	Epithelium Control	Ccdc174
6768	Rragd	7.01477873874962e-06	1.19506113942246	0.014	0.006	0.161866019396647	Epithelium Control	Rragd
6769	Bace1	7.02335361518361e-06	0.20503384249704	0.149	0.125	0.162063884670362	Epithelium Control	Bace1
6770	Psmd6	7.0319739280878e-06	0.176199269895539	0.138	0.117	0.162262798390626	Epithelium Control	Psmd6
6771	Fig4	7.05426454338874e-06	0.184199151993593	0.113	0.095	0.162777154338695	Epithelium Control	Fig4
6772	Gm11508	7.05910247550142e-06	0.312844664262712	0.097	0.076	0.162888789622195	Epithelium Control	Gm11508
6773	Fndc9	7.12470589206462e-06	1.14009468020453	0.014	0.007	0.164402588459391	Epithelium Control	Fndc9
6774	Gm37422	7.14812603415779e-06	0.888340199236739	0.022	0.012	0.164943008238191	Epithelium Control	Gm37422
6775	Lrrc8a	7.22738832541084e-06	0.220329414557084	0.079	0.065	0.166771985608855	Epithelium Control	Lrrc8a
6776	Bud23	7.22888738516948e-06	0.252657940907714	0.078	0.063	0.166806576412786	Epithelium Control	Bud23
6777	Mrps16	7.25664252865398e-06	0.22692563807771	0.1	0.082	0.167447026348691	Epithelium Control	Mrps16
6778	Sac3d1	7.25977957601235e-06	0.650607231765805	0.04	0.025	0.167519413716485	Epithelium Control	Sac3d1
6779	Capn6	7.27150881314878e-06	0.343108157413862	0.063	0.048	0.167790065863408	Epithelium Control	Capn6
6780	Slc25a1	7.31161890062319e-06	0.247625996273896	0.044	0.035	0.16871560613188	Epithelium Control	Slc25a1
6781	2310039H08Rik	7.32001101882198e-06	0.2178180439508	0.072	0.059	0.168909254259317	Epithelium Control	2310039H08Rik
6782	4933413C19Rik	7.40007908953891e-06	1.42030961234401	0.01	0.004	0.17075682499111	Epithelium Control	4933413C19Rik
6783	Spns1	7.48100990066268e-06	0.215608617891168	0.094	0.078	0.172624303457791	Epithelium Control	Spns1
6784	Ift122	7.51020947215632e-06	0.253135517400558	0.13	0.107	0.173298083570007	Epithelium Control	Ift122
6785	Idnk	7.5280083756603e-06	0.274231352856066	0.076	0.06	0.173708793268361	Epithelium Control	Idnk
6786	Gad1os	7.5597735252275e-06	1.28164882441855	0.012	0.006	0.174441774094625	Epithelium Control	Gad1os
6787	Leng1	7.74760907436059e-06	0.152532931139091	0.078	0.067	0.178776079390871	Epithelium Control	Leng1
6788	Usp12	7.78477547977511e-06	0.154395736337126	0.177	0.154	0.179633694195811	Epithelium Control	Usp12
6789	Tbp	7.79158389789916e-06	0.294249246433023	0.11	0.089	0.179790798444023	Epithelium Control	Tbp
6790	Gm19667	7.89479009297957e-06	0.833198645044277	0.024	0.014	0.182172281395504	Epithelium Control	Gm19667
6791	Polr3k	7.90136189821474e-06	0.409812564474972	0.061	0.044	0.182323925801305	Epithelium Control	Polr3k
6792	1700037H04Rik	7.96049798006644e-06	0.499709754066257	0.041	0.028	0.183688490890033	Epithelium Control	1700037H04Rik
6793	Siah2	8.04398825436798e-06	0.711095214588088	0.032	0.02	0.185615028969541	Epithelium Control	Siah2
6794	Mxra7	8.05108290830399e-06	0.171661619215518	0.084	0.07	0.185778738109115	Epithelium Control	Mxra7
6795	Msl3	8.05417683220894e-06	0.131217042638271	0.106	0.092	0.185850130403221	Epithelium Control	Msl3
6796	Fam189b	8.06233971338485e-06	0.205253610937482	0.092	0.076	0.186038488886355	Epithelium Control	Fam189b
6797	Pxmp2	8.06912854251898e-06	0.978341118870227	0.018	0.009	0.186195141118625	Epithelium Control	Pxmp2
6798	Rad9b	8.14173221318551e-06	0.268324711889344	0.07	0.055	0.187870470819256	Epithelium Control	Rad9b
6799	Zfp972	8.17474508788953e-06	1.33312504190963	0.011	0.004	0.188632242903051	Epithelium Control	Zfp972
6800	Islr	8.24133404210767e-06	0.161943587820393	0.177	0.153	0.190168783021635	Epithelium Control	Islr
6801	Trappc1	8.46802613799889e-06	0.222630156368854	0.079	0.065	0.195399703134324	Epithelium Control	Trappc1
6802	Setd1a	8.48228909927439e-06	0.172870637896825	0.138	0.118	0.195728820965757	Epithelium Control	Setd1a
6803	Exosc2	8.50523258629646e-06	0.306292562088364	0.061	0.047	0.196258241928791	Epithelium Control	Exosc2
6804	Gm26671	8.53888699765474e-06	0.773037209827508	0.028	0.017	0.197034817470883	Epithelium Control	Gm26671
6805	Snapc2	8.54116695108207e-06	0.439817418574041	0.055	0.039	0.197087427396219	Epithelium Control	Snapc2
6806	Snapin	8.55658522796695e-06	0.181649345670563	0.076	0.063	0.197443204135337	Epithelium Control	Snapin
6807	Arfrp1	8.59957674830758e-06	0.193404377559632	0.084	0.07	0.198435233467197	Epithelium Control	Arfrp1
6808	Gm36660	8.64963993210715e-06	0.98144960362822	0.018	0.009	0.199590441433372	Epithelium Control	Gm36660
6809	Bach1	8.6562282622807e-06	0.135809971853865	0.133	0.115	0.199742467152127	Epithelium Control	Bach1
6810	Dnah2	8.67964815294704e-06	0.444642519438915	0.076	0.056	0.200282881129253	Epithelium Control	Dnah2
6811	Myzap	8.68187520049421e-06	0.131273399014023	0.061	0.049	0.200334270251404	Epithelium Control	Myzap
6812	Mrpl16	8.6958212781492e-06	0.487225076190264	0.056	0.039	0.200656075993293	Epithelium Control	Mrpl16
6813	Vma21	8.71248660335917e-06	0.246358175124644	0.086	0.07	0.201040628372513	Epithelium Control	Vma21
6814	Adnp2	8.81306594389391e-06	0.240995023382134	0.102	0.084	0.203361496655352	Epithelium Control	Adnp2
6815	Phf10	8.81573021959518e-06	0.148521042248764	0.144	0.124	0.203422974817159	Epithelium Control	Phf10
6816	Gm45267	8.8372633559051e-06	1.13930177276996	0.011	0.005	0.20391985193751	Epithelium Control	Gm45267
6817	Afmid	8.90050965796636e-06	0.394885091943415	0.077	0.058	0.205379260357574	Epithelium Control	Afmid
6818	Mrpl51	8.93005439003239e-06	0.118457913682414	0.116	0.101	0.206061005049997	Epithelium Control	Mrpl51
6819	Med29	8.96791707068186e-06	0.424894452137745	0.062	0.045	0.206934686405984	Epithelium Control	Med29
6820	Gm1673	8.99647990186641e-06	0.282526131587787	0.088	0.069	0.207593773735567	Epithelium Control	Gm1673
6821	Gorab	9.07870516494899e-06	0.246524423686224	0.08	0.065	0.209491121681198	Epithelium Control	Gorab
6822	Lad1	9.14157181905018e-06	0.246575009953201	0.035	0.027	0.210941769724583	Epithelium Control	Lad1
6823	Zfp94	9.15324840247577e-06	0.643465162521785	0.034	0.022	0.211211206887128	Epithelium Control	Zfp94
6824	Gm43660	9.1578174152584e-06	0.799815306498291	0.026	0.015	0.211316636857088	Epithelium Control	Gm43660
6825	Prps1l3	9.19172995835357e-06	0.654212115789593	0.029	0.018	0.212099168789009	Epithelium Control	Prps1l3
6826	Pdcl3	9.20019663074812e-06	0.210905417487237	0.081	0.066	0.212294537254513	Epithelium Control	Pdcl3
6827	Nt5c	9.34833101562424e-06	0.224861435756524	0.084	0.068	0.215712738185529	Epithelium Control	Nt5c
6828	Mnt	9.35250555574994e-06	0.29313981540613	0.057	0.044	0.21580906569893	Epithelium Control	Mnt
6829	Kri1	9.46456305016654e-06	0.190518245914006	0.105	0.088	0.218394792382593	Epithelium Control	Kri1
6830	Nop53	9.46918527741118e-06	0.153810904620896	0.162	0.14	0.218501450276263	Epithelium Control	Nop53
6831	Klhl8	9.52016735881896e-06	0.394813018968191	0.064	0.048	0.219677861804747	Epithelium Control	Klhl8
6832	Nudt14	9.53115532003568e-06	0.379107051162179	0.063	0.047	0.219931409009823	Epithelium Control	Nudt14
6833	Trmt10c	9.56738298816776e-06	0.507629524313606	0.046	0.032	0.220767362451971	Epithelium Control	Trmt10c
6834	Sde2	9.59678200104606e-06	0.21915997036239	0.112	0.093	0.221445744674138	Epithelium Control	Sde2
6835	Nanos3	9.60207102224699e-06	0.529809953770812	0.043	0.029	0.221567788838349	Epithelium Control	Nanos3
6836	Las1l	9.60670479273481e-06	0.103551606410462	0.136	0.12	0.221674713092356	Epithelium Control	Las1l
6837	Adcy3	9.73257621698879e-06	0.222867852232459	0.129	0.107	0.224579196207016	Epithelium Control	Adcy3
6838	4921507P07Rik	9.746500209418e-06	0.741012427228909	0.027	0.016	0.22490049233232	Epithelium Control	4921507P07Rik
6839	4930432K21Rik	9.76641077910542e-06	0.522354049285932	0.034	0.023	0.225359928727858	Epithelium Control	4930432K21Rik
6840	Ccar2	9.82554615883228e-06	0.305184281184978	0.093	0.074	0.226724477615055	Epithelium Control	Ccar2
6841	C2cd2	9.84697512711521e-06	0.201785072143019	0.15	0.127	0.227218951058183	Epithelium Control	C2cd2
6842	Zfp839	9.90254073488075e-06	0.269013643585047	0.062	0.049	0.228501127457373	Epithelium Control	Zfp839
6843	Gm42743	1.00579643718609e-05	0.82171914815856	0.021	0.012	0.23208752788069	Epithelium Control	Gm42743
6844	1110046J04Rik	1.01287035671914e-05	0.416971524972148	0.051	0.037	0.233719834812941	Epithelium Control	1110046J04Rik
6845	Gm44752	1.01312737499781e-05	1.31322548447193	0.011	0.004	0.233779141780744	Epithelium Control	Gm44752
6846	Nsdhl	1.01505897723933e-05	0.398143956541542	0.053	0.039	0.234224858997975	Epithelium Control	Nsdhl
6847	Rex1bd	1.02458060991048e-05	0.145467809081568	0.124	0.106	0.236421975736843	Epithelium Control	Rex1bd
6848	Zfp558	1.03656530544797e-05	0.524060219890592	0.038	0.026	0.239187444232119	Epithelium Control	Zfp558
6849	Gm26559	1.03775094876997e-05	1.23534233946247	0.013	0.006	0.23946103142867	Epithelium Control	Gm26559
6850	Polr2g	1.03898049777146e-05	0.255080252511154	0.098	0.079	0.239744749860765	Epithelium Control	Polr2g
6851	Gm12227	1.03994027450736e-05	0.746425923415273	0.027	0.016	0.239966218342573	Epithelium Control	Gm12227
6852	Gm47350	1.04212732585403e-05	0.316731283573994	0.073	0.057	0.240470880440818	Epithelium Control	Gm47350
6853	Fam162a	1.04577825014487e-05	0.181830715386671	0.209	0.179	0.241313331220929	Epithelium Control	Fam162a
6854	1700001O22Rik	1.05322409161968e-05	0.796729766630569	0.025	0.014	0.243031459141242	Epithelium Control	1700001O22Rik
6855	Gm10399	1.06502819499074e-05	0.454803598497887	0.045	0.032	0.245755255994113	Epithelium Control	Gm10399
6856	Cln6	1.07217718481141e-05	0.321607685860085	0.051	0.039	0.247404885395233	Epithelium Control	Cln6
6857	Rundc1	1.07417066542013e-05	0.344620680747464	0.059	0.045	0.247864881045695	Epithelium Control	Rundc1
6858	Zfp605	1.07663523205236e-05	0.354674345411387	0.055	0.042	0.248433579796082	Epithelium Control	Zfp605
6859	Mast1	1.08233457917283e-05	0.708514941079554	0.023	0.014	0.249748704144131	Epithelium Control	Mast1
6860	Ppp2r1b	1.10026213095362e-05	0.231844042891845	0.096	0.079	0.253885486717547	Epithelium Control	Ppp2r1b
6861	Pank4	1.1027128032107e-05	0.35887116635341	0.052	0.039	0.25445097934087	Epithelium Control	Pank4
6862	Csk	1.11374571883189e-05	0.196999923203928	0.086	0.072	0.256996824620458	Epithelium Control	Csk
6863	Gdf10	1.1184812258866e-05	0.241743500107162	0.105	0.085	0.258089542873334	Epithelium Control	Gdf10
6864	Casp9	1.12161285057586e-05	0.455061130637251	0.055	0.039	0.258812165270381	Epithelium Control	Casp9
6865	Pop7	1.12344974973723e-05	0.489525169743662	0.047	0.032	0.259236029751866	Epithelium Control	Pop7
6866	Nagk	1.14041129017544e-05	0.112211549499099	0.106	0.093	0.263149905207983	Epithelium Control	Nagk
6867	Slx4	1.14558451793605e-05	0.379200912457608	0.051	0.038	0.264343627513743	Epithelium Control	Slx4
6868	Ercc2	1.14714972276553e-05	0.381614888229666	0.053	0.039	0.264704798528146	Epithelium Control	Ercc2
6869	Shfl	1.16082171672097e-05	0.273029607646313	0.088	0.07	0.267859611133364	Epithelium Control	Shfl
6870	Reep6	1.17811326493645e-05	0.664177871172079	0.017	0.01	0.271849635884085	Epithelium Control	Reep6
6871	Sf3a1	1.18425551295754e-05	0.247440261007112	0.14	0.116	0.273266959614953	Epithelium Control	Sf3a1
6872	Mrps24	1.18768481422904e-05	0.197902307045086	0.143	0.12	0.274058270883351	Epithelium Control	Mrps24
6873	Sesn2	1.19156075289711e-05	0.772684860322547	0.02	0.011	0.274952643731008	Epithelium Control	Sesn2
6874	Hist1h2an	1.19523393108169e-05	1.411734876606	0.01	0.004	0.275800229597099	Epithelium Control	Hist1h2an
6875	Ndor1	1.19822213813655e-05	0.273190822669677	0.099	0.08	0.276489758375008	Epithelium Control	Ndor1
6876	Nek3	1.19989320886405e-05	0.481193733622908	0.047	0.033	0.27687535794538	Epithelium Control	Nek3
6877	Cby1	1.20173772028555e-05	0.53973401428061	0.051	0.035	0.277300978955891	Epithelium Control	Cby1
6878	Plp1	1.20635721775964e-05	0.554139577254256	0.038	0.025	0.278366927998037	Epithelium Control	Plp1
6879	Mcrs1	1.21257410343448e-05	0.293418372776113	0.073	0.057	0.279801474367506	Epithelium Control	Mcrs1
6880	Tm9sf1	1.22155640228822e-05	0.218414138222192	0.11	0.092	0.281874139828007	Epithelium Control	Tm9sf1
6881	Ghitm	1.22250485572191e-05	0.259383588448753	0.123	0.1	0.28209299545783	Epithelium Control	Ghitm
6882	Ppm1f	1.23329883360228e-05	0.25341663593712	0.081	0.065	0.284583705853725	Epithelium Control	Ppm1f
6883	Gm43599	1.23952678481927e-05	0.820513385413162	0.021	0.011	0.286020805597047	Epithelium Control	Gm43599
6884	Vps45	1.24323588992967e-05	0.111021524652028	0.141	0.124	0.286876681601272	Epithelium Control	Vps45
6885	Zfp37	1.25379858918459e-05	0.28291110854848	0.085	0.067	0.289314024454345	Epithelium Control	Zfp37
6886	Bmyc	1.25737253835041e-05	0.262392684820665	0.098	0.079	0.290138713224357	Epithelium Control	Bmyc
6887	Tada3	1.26003220797686e-05	0.313137846576089	0.098	0.077	0.290752431990661	Epithelium Control	Tada3
6888	Recql	1.26473241864897e-05	0.348870153748822	0.077	0.059	0.291837005603249	Epithelium Control	Recql
6889	Usp5	1.26854199210995e-05	0.127478951113771	0.114	0.099	0.29271606467937	Epithelium Control	Usp5
6890	Naxe	1.27455759315053e-05	0.121821350639206	0.151	0.133	0.294104164619485	Epithelium Control	Naxe
6891	Ppp2r3d	1.27584875960391e-05	0.131814308240214	0.1	0.087	0.294402101278601	Epithelium Control	Ppp2r3d
6892	Gm16268	1.2759827994082e-05	0.826772375884845	0.014	0.008	0.294433030963442	Epithelium Control	Gm16268
6893	Gemin7	1.28348175447435e-05	0.272779218822154	0.074	0.058	0.296163414844957	Epithelium Control	Gemin7
6894	Brms1	1.29183524322822e-05	0.164222348075643	0.08	0.068	0.298090982374911	Epithelium Control	Brms1
6895	Lias	1.30073662526001e-05	0.13971010965556	0.137	0.119	0.300144976278748	Epithelium Control	Lias
6896	Pfdn6	1.30347377996978e-05	0.154811744834065	0.111	0.095	0.300776574728026	Epithelium Control	Pfdn6
6897	Nelfa	1.3052358958435e-05	0.237705476830952	0.119	0.098	0.301183182965887	Epithelium Control	Nelfa
6898	Ccdc102a	1.31280096980651e-05	0.418106565417715	0.065	0.048	0.302928823782852	Epithelium Control	Ccdc102a
6899	Mif4gd	1.31547769186155e-05	0.306435704347282	0.066	0.052	0.303546477397053	Epithelium Control	Mif4gd
6900	3200001D21Rik	1.31812727103746e-05	0.940330616302628	0.014	0.007	0.304157867791893	Epithelium Control	3200001D21Rik
6901	Gm26903	1.32783731914521e-05	1.25652935112261	0.012	0.005	0.306398461392756	Epithelium Control	Gm26903
6902	Trmt112	1.33721088747339e-05	0.209489360942617	0.125	0.104	0.308561412284486	Epithelium Control	Trmt112
6903	Rfc5	1.34357538083834e-05	0.389552036337706	0.057	0.042	0.310030019128446	Epithelium Control	Rfc5
6904	Nob1	1.34416424504824e-05	0.145621077840235	0.124	0.107	0.310165899544881	Epithelium Control	Nob1
6905	Gcnt3	1.35525813345781e-05	0.492208483704521	0.032	0.021	0.312725814295389	Epithelium Control	Gcnt3
6906	Pycard	1.35693726375466e-05	0.188384172244689	0.103	0.087	0.313113273611388	Epithelium Control	Pycard
6907	Wdcp	1.35716206102722e-05	0.363537894090094	0.058	0.044	0.313165145582032	Epithelium Control	Wdcp
6908	1700061G19Rik	1.36770131576614e-05	0.960122762428003	0.016	0.008	0.315597078613038	Epithelium Control	1700061G19Rik
6909	Dnph1	1.36842748095382e-05	0.788804525685824	0.024	0.014	0.315764641230093	Epithelium Control	Dnph1
6910	Letmd1	1.39675786254727e-05	0.226564919225752	0.086	0.071	0.322301876782783	Epithelium Control	Letmd1
6911	3300002I08Rik	1.39968215582393e-05	0.180246792210335	0.112	0.095	0.322976657456373	Epithelium Control	3300002I08Rik
6912	Ess2	1.41314498148752e-05	0.473069046213618	0.042	0.03	0.326083204478246	Epithelium Control	Ess2
6913	Nop9	1.41836306992406e-05	0.405697515298422	0.068	0.05	0.327287278384976	Epithelium Control	Nop9
6914	Armt1	1.42294047222971e-05	0.174067190930634	0.121	0.103	0.328343513967007	Epithelium Control	Armt1
6915	Gm12992	1.4242860384113e-05	0.346003234797583	0.057	0.044	0.328654003363407	Epithelium Control	Gm12992
6916	Cgrrf1	1.42659309015346e-05	0.33422477138666	0.088	0.068	0.329186355552912	Epithelium Control	Cgrrf1
6917	Ankmy1	1.4292945692854e-05	0.64768974838351	0.033	0.021	0.329809721862605	Epithelium Control	Ankmy1
6918	Tbrg4	1.43693296660819e-05	0.347979692837379	0.066	0.05	0.331572282044841	Epithelium Control	Tbrg4
6919	Hdhd2	1.45569872555433e-05	0.222298521859325	0.106	0.088	0.335902480921661	Epithelium Control	Hdhd2
6920	Klhl26	1.46731878555598e-05	0.290502522030549	0.115	0.093	0.338583809767043	Epithelium Control	Klhl26
6921	Mrm1	1.47026268885596e-05	0.773946566958711	0.025	0.015	0.339263115453514	Epithelium Control	Mrm1
6922	Ggnbp1	1.48037208232912e-05	0.596159447743428	0.03	0.019	0.341595857997444	Epithelium Control	Ggnbp1
6923	Alg5	1.51178051645904e-05	0.206495117992985	0.115	0.096	0.348843354172924	Epithelium Control	Alg5
6924	Rbck1	1.51369158785715e-05	0.255852823541211	0.097	0.079	0.349284333898038	Epithelium Control	Rbck1
6925	Asb13	1.51404833653388e-05	0.386517728430435	0.06	0.045	0.349366653655192	Epithelium Control	Asb13
6926	Poldip2	1.53537296246603e-05	0.318625472214519	0.105	0.083	0.354287311089036	Epithelium Control	Poldip2
6927	Akip1	1.53697253871891e-05	0.615739816712945	0.03	0.019	0.354656413309388	Epithelium Control	Akip1
6928	Pomk	1.54369749174805e-05	0.537265758689859	0.037	0.025	0.356208196220862	Epithelium Control	Pomk
6929	Zfp263	1.55128360079424e-05	0.19970503403423	0.109	0.092	0.357958690883271	Epithelium Control	Zfp263
6930	Palm3	1.55361276140729e-05	0.91577738194359	0.014	0.007	0.358496144694733	Epithelium Control	Palm3
6931	Bmf	1.56979108058314e-05	0.331613574992035	0.059	0.045	0.362229291844559	Epithelium Control	Bmf
6932	Gm46652	1.57339654744385e-05	1.25585282354121	0.011	0.005	0.36306125332267	Epithelium Control	Gm46652
6933	Synpo	1.57767573318144e-05	0.347441199809842	0.056	0.042	0.364048675431617	Epithelium Control	Synpo
6934	Tsc2	1.5812135764897e-05	0.161367714123541	0.076	0.064	0.364865032774998	Epithelium Control	Tsc2
6935	Psmd13	1.59103401918138e-05	0.159483469176393	0.162	0.14	0.367131099926104	Epithelium Control	Psmd13
6936	Arf6	1.59353554842831e-05	0.31045154076882	0.054	0.041	0.367708327799834	Epithelium Control	Arf6
6937	Cdkn2d	1.60646092303373e-05	0.466876430798461	0.036	0.025	0.370690857990032	Epithelium Control	Cdkn2d
6938	Kbtbd4	1.60787492602569e-05	0.505306017292315	0.054	0.038	0.371017139180429	Epithelium Control	Kbtbd4
6939	Mrps22	1.61357345341731e-05	0.296057715309245	0.074	0.058	0.372332074376044	Epithelium Control	Mrps22
6940	Cep44	1.61814975347043e-05	0.127730696925084	0.146	0.128	0.373388055613301	Epithelium Control	Cep44
6941	Gm34655	1.61830894674876e-05	0.770907321159267	0.023	0.013	0.373424789462275	Epithelium Control	Gm34655
6942	Lmf1	1.62502001718489e-05	0.261895758503788	0.093	0.075	0.374973368965414	Epithelium Control	Lmf1
6943	Ttc12	1.64741021012613e-05	0.523803498883297	0.028	0.018	0.380139905986605	Epithelium Control	Ttc12
6944	Sppl2b	1.6516866849961e-05	0.111001003987762	0.072	0.063	0.38112670256285	Epithelium Control	Sppl2b
6945	Pex5l	1.66444032677889e-05	0.652381443708232	0.024	0.014	0.384069605404229	Epithelium Control	Pex5l
6946	Gm46430	1.67210573293485e-05	0.222063526990811	0.077	0.063	0.385838397874716	Epithelium Control	Gm46430
6947	Leprotl1	1.67800371118616e-05	0.174969721482989	0.102	0.087	0.387199356356207	Epithelium Control	Leprotl1
6948	Zfp597	1.70945837616544e-05	0.329752513692183	0.079	0.061	0.394457520300175	Epithelium Control	Zfp597
6949	Sfrp1	1.70997379991444e-05	0.126685007248713	0.129	0.112	0.394576454330258	Epithelium Control	Sfrp1
6950	Ttll11	1.71239493782457e-05	0.219498620177641	0.054	0.043	0.39513513190302	Epithelium Control	Ttll11
6951	Vamp1	1.71870066161437e-05	0.446810807744356	0.046	0.033	0.396590177667515	Epithelium Control	Vamp1
6952	Lpin1	1.72799789270856e-05	0.498791610875224	0.033	0.022	0.398735513742499	Epithelium Control	Lpin1
6953	Gm49595	1.74486841014324e-05	0.616337329681058	0.033	0.021	0.402628385640553	Epithelium Control	Gm49595
6954	Fbxl14	1.74782231397434e-05	0.417305134648947	0.039	0.027	0.403309998949579	Epithelium Control	Fbxl14
6955	Lrriq3	1.75165516923854e-05	0.765619738265025	0.021	0.012	0.404194430301794	Epithelium Control	Lrriq3
6956	Dbr1	1.7858787302484e-05	0.512915897274111	0.042	0.029	0.412091517004817	Epithelium Control	Dbr1
6957	Cactin	1.78877245601369e-05	0.290400289749577	0.073	0.058	0.41275924422516	Epithelium Control	Cactin
6958	Fam229b	1.78974764715962e-05	0.363934155804298	0.061	0.046	0.412984269582083	Epithelium Control	Fam229b
6959	Ppp2r5d	1.79071754496464e-05	0.316346226752287	0.075	0.059	0.41320807350059	Epithelium Control	Ppp2r5d
6960	Serf1	1.80589857843357e-05	0.330865370121313	0.082	0.063	0.416711096973547	Epithelium Control	Serf1
6961	Trmt44	1.816786456069e-05	0.434478440396025	0.057	0.042	0.419223474737923	Epithelium Control	Trmt44
6962	Myg1	1.81970946060477e-05	0.304798069151916	0.07	0.055	0.41989795803455	Epithelium Control	Myg1
6963	Josd1	1.83552203278636e-05	0.262899880500081	0.101	0.082	0.423546709065453	Epithelium Control	Josd1
6964	Ccdc107	1.84348277207276e-05	0.195961501830422	0.124	0.104	0.42538364965579	Epithelium Control	Ccdc107
6965	Gm45902	1.84385625227535e-05	0.716654739929989	0.029	0.018	0.425469830212538	Epithelium Control	Gm45902
6966	Bysl	1.849461890225e-05	0.391270774046285	0.052	0.038	0.426763331169418	Epithelium Control	Bysl
6967	Gm43256	1.85869158417817e-05	0.699537187588736	0.021	0.012	0.428893083049112	Epithelium Control	Gm43256
6968	Klhl18	1.85935773359362e-05	0.23116263096418	0.105	0.087	0.429046797026729	Epithelium Control	Klhl18
6969	Mrps18c	1.88301358172876e-05	0.168270627995798	0.102	0.086	0.434505383983911	Epithelium Control	Mrps18c
6970	Bicd2	1.8916236273292e-05	0.302931665109374	0.096	0.076	0.436492152006214	Epithelium Control	Bicd2
6971	Sumf1	1.89219810176653e-05	0.195872399829907	0.134	0.113	0.436624711982626	Epithelium Control	Sumf1
6972	Rnf123	1.89441015119915e-05	0.288841047740417	0.087	0.069	0.437135142389203	Epithelium Control	Rnf123
6973	Pdp1	1.90353064719652e-05	0.528886093073887	0.045	0.031	0.439239696840597	Epithelium Control	Pdp1
6974	Tug1	1.90616846882019e-05	0.146189992268979	0.198	0.173	0.439848374180258	Epithelium Control	Tug1
6975	Imp3	1.91027860844799e-05	0.196355188014386	0.13	0.109	0.440796788899375	Epithelium Control	Imp3
6976	Lemd2	1.91521604570886e-05	0.230973635740108	0.098	0.081	0.441936102547319	Epithelium Control	Lemd2
6977	Wsb2	1.92060855605462e-05	0.172261971544356	0.107	0.091	0.443180424309604	Epithelium Control	Wsb2
6978	Cdk9	1.92317169663517e-05	0.126111693898244	0.122	0.107	0.443771868998566	Epithelium Control	Cdk9
6979	Pimreg	1.95017514835717e-05	0.284723726673708	0.051	0.039	0.450002915483418	Epithelium Control	Pimreg
6980	Fhad1	1.95197821939946e-05	0.999792183750023	0.015	0.007	0.450418974126425	Epithelium Control	Fhad1
6981	Tmem147	1.95467044646814e-05	0.227630939993927	0.114	0.094	0.451040205522523	Epithelium Control	Tmem147
6982	Actr6	1.96888836026087e-05	0.356172966392242	0.072	0.055	0.454320989130197	Epithelium Control	Actr6
6983	C1qtnf4	1.98124126216877e-05	0.287841784374719	0.078	0.062	0.457171421245443	Epithelium Control	C1qtnf4
6984	Commd6	1.98271215275619e-05	0.160489186806878	0.057	0.048	0.45751082924849	Epithelium Control	Commd6
6985	Tmem184c	1.988587236549e-05	0.205541015135493	0.108	0.09	0.458866504833683	Epithelium Control	Tmem184c
6986	Star	2.0009339134502e-05	0.50522150548411	0.041	0.028	0.461715500528633	Epithelium Control	Star
6987	Degs2	2.00168164444377e-05	0.471176568232088	0.056	0.04	0.461888039455401	Epithelium Control	Degs2
6988	Sh2b1	2.00242929348423e-05	0.264247264283444	0.104	0.085	0.462060559471487	Epithelium Control	Sh2b1
6989	Tor1a	2.01126743740959e-05	0.267278592214299	0.091	0.073	0.464099961182264	Epithelium Control	Tor1a
6990	Gstt3	2.02789500375283e-05	0.665251971016374	0.03	0.019	0.467936772115965	Epithelium Control	Gstt3
6991	9330154J02Rik	2.03312478527166e-05	0.295082227781078	0.064	0.049	0.469143544201436	Epithelium Control	9330154J02Rik
6992	Mrpl22	2.04089967563461e-05	0.295416682746694	0.076	0.059	0.470937600152685	Epithelium Control	Mrpl22
6993	Scnn1a	2.055595267983e-05	0.765534746362977	0.018	0.01	0.474328608087078	Epithelium Control	Scnn1a
6994	Ube2m	2.09118712774292e-05	0.159608053804291	0.114	0.098	0.482541429726679	Epithelium Control	Ube2m
6995	Zc3h8	2.09144621282139e-05	0.343605055896728	0.062	0.047	0.482601213608537	Epithelium Control	Zc3h8
6996	Polg	2.09878685259976e-05	0.29260988217092	0.103	0.083	0.484295066237393	Epithelium Control	Polg
6997	Babam1	2.10808205154546e-05	0.14918588812814	0.126	0.11	0.486439933394115	Epithelium Control	Babam1
6998	Gm44649	2.11769455310476e-05	0.653289555029343	0.02	0.012	0.488658018128924	Epithelium Control	Gm44649
6999	Epb41l4aos	2.12136072348566e-05	0.193642592703179	0.114	0.095	0.489503986944316	Epithelium Control	Epb41l4aos
7000	Gm42413	2.15924083081793e-05	0.691663367275292	0.029	0.018	0.498244821711237	Epithelium Control	Gm42413
7001	Rnf185	2.15988910607885e-05	0.213646895281874	0.129	0.108	0.498394411227694	Epithelium Control	Rnf185
7002	1500011B03Rik	2.16581498247455e-05	0.213349110709043	0.126	0.105	0.499761807206002	Epithelium Control	1500011B03Rik
7003	Gm48342	2.17684335181844e-05	1.03166104958199	0.016	0.008	0.502306603432106	Epithelium Control	Gm48342
7004	Tmem19	2.20101863312237e-05	0.209787643977274	0.1	0.083	0.507885049592987	Epithelium Control	Tmem19
7005	Gm17092	2.21489221116706e-05	0.332826006766914	0.06	0.046	0.511086377726799	Epithelium Control	Gm17092
7006	Ociad1	2.22841820581719e-05	0.142074363091459	0.249	0.22	0.514207500992317	Epithelium Control	Ociad1
7007	Gm15346	2.24368631125895e-05	1.09239302987025	0.014	0.007	0.517730616323003	Epithelium Control	Gm15346
7008	AU022252	2.2455309664582e-05	0.308079123339739	0.076	0.059	0.51815627051023	Epithelium Control	AU022252
7009	4833439L19Rik	2.2495954151567e-05	0.115658326529403	0.106	0.094	0.51909414204741	Epithelium Control	4833439L19Rik
7010	Cdan1	2.26057272386705e-05	0.329683799203784	0.097	0.076	0.521627156032321	Epithelium Control	Cdan1
7011	Yju2	2.27266683197524e-05	0.286342190320982	0.071	0.056	0.524417871478287	Epithelium Control	Yju2
7012	AV356131	2.27775731088987e-05	0.859193853577223	0.019	0.011	0.525592499487837	Epithelium Control	AV356131
7013	Zfp143	2.28077382331079e-05	0.253665782461597	0.113	0.093	0.526288559728964	Epithelium Control	Zfp143
7014	Usp21	2.29605718679651e-05	0.291796202309026	0.067	0.053	0.529815195853294	Epithelium Control	Usp21
7015	LTO1	2.32544499917943e-05	0.416360181124496	0.066	0.049	0.536596433560654	Epithelium Control	LTO1
7016	Nsmce3	2.3265840699447e-05	0.266736816309141	0.071	0.056	0.53685927413974	Epithelium Control	Nsmce3
7017	2310058D17Rik	2.37584625918692e-05	0.573036889711682	0.042	0.029	0.548226524307382	Epithelium Control	2310058D17Rik
7018	Tmem184a	2.39046167463027e-05	0.571068466780599	0.021	0.013	0.551599031420936	Epithelium Control	Tmem184a
7019	Macrod1	2.40609417472399e-05	0.488888125412908	0.047	0.033	0.555206230817561	Epithelium Control	Macrod1
7020	Gm16185	2.43321285799884e-05	0.520542401098734	0.049	0.034	0.561463866983231	Epithelium Control	Gm16185
7021	Alkbh6	2.4335493263463e-05	0.364223253736109	0.05	0.038	0.561541507054408	Epithelium Control	Alkbh6
7022	Gm29112	2.44190738499549e-05	1.03067432152158	0.013	0.006	0.563470129087709	Epithelium Control	Gm29112
7023	Dnaaf2	2.45461434058214e-05	0.583730803306246	0.041	0.027	0.566402259089329	Epithelium Control	Dnaaf2
7024	Diablo	2.45675024041461e-05	0.244679872574552	0.098	0.08	0.566895117975671	Epithelium Control	Diablo
7025	Srm	2.45744120567987e-05	0.253472792689268	0.076	0.061	0.56705455821063	Epithelium Control	Srm
7026	Fdx2	2.46837664867636e-05	0.311464259055041	0.069	0.054	0.569577911682071	Epithelium Control	Fdx2
7027	Rfesd	2.4796152194784e-05	0.349118564487058	0.057	0.043	0.572171211894641	Epithelium Control	Rfesd
7028	Thnsl1	2.48310808922222e-05	0.733662971493363	0.025	0.015	0.572977191588027	Epithelium Control	Thnsl1
7029	Tnnt1	2.48351066342832e-05	0.514723190038771	0.056	0.039	0.573070085586084	Epithelium Control	Tnnt1
7030	Oard1	2.51097558933097e-05	0.198148960025237	0.061	0.051	0.579407617238122	Epithelium Control	Oard1
7031	9130204K15Rik	2.51098474402452e-05	0.971668582835635	0.013	0.006	0.579409729683657	Epithelium Control	9130204K15Rik
7032	Slc20a1	2.51988770882477e-05	0.320120751368125	0.079	0.061	0.581464088811316	Epithelium Control	Slc20a1
7033	Timm8b	2.52653533019371e-05	0.119210067848102	0.083	0.071	0.582998027442198	Epithelium Control	Timm8b
7034	Pafah2	2.53518645022119e-05	0.253122326261968	0.065	0.052	0.58499427338854	Epithelium Control	Pafah2
7035	Mrpl50	2.54443524111137e-05	0.383729717786581	0.066	0.05	0.587128431886449	Epithelium Control	Mrpl50
7036	2610027K06Rik	2.56689198947254e-05	0.528950490477857	0.038	0.026	0.592310326570788	Epithelium Control	2610027K06Rik
7037	Taf6l	2.56865115501939e-05	0.393067582365916	0.048	0.035	0.592716254020723	Epithelium Control	Taf6l
7038	Ccr9	2.5965210001751e-05	0.53726575868986	0.034	0.023	0.599147220790405	Epithelium Control	Ccr9
7039	Hist1h4d	2.60590415112483e-05	0.30484672009415	0.056	0.043	0.601312382872055	Epithelium Control	Hist1h4d
7040	Cnih1	2.61571738370012e-05	0.259104660768599	0.11	0.089	0.603576786288802	Epithelium Control	Cnih1
7041	Zbtb43	2.62605526212186e-05	0.187509228899243	0.084	0.071	0.60596225173462	Epithelium Control	Zbtb43
7042	Naa38	2.6270592612688e-05	0.16776465052581	0.085	0.072	0.606193924537775	Epithelium Control	Naa38
7043	Tnfrsf10b	2.62732371458309e-05	0.567013102083912	0.043	0.029	0.606254947140049	Epithelium Control	Tnfrsf10b
7044	Grhpr	2.6368427678133e-05	0.262107793773576	0.035	0.027	0.608451468672919	Epithelium Control	Grhpr
7045	Sdc1	2.64903912817015e-05	0.14614476586845	0.112	0.096	0.611265778825262	Epithelium Control	Sdc1
7046	Rhbdf1	2.67772410491328e-05	0.26613767080973	0.104	0.085	0.61788483720874	Epithelium Control	Rhbdf1
7047	Sdr39u1	2.68149391971987e-05	0.513018212443183	0.039	0.027	0.618754721975361	Epithelium Control	Sdr39u1
7048	Lrsam1	2.7066762252616e-05	0.278636531976067	0.073	0.058	0.624565538979114	Epithelium Control	Lrsam1
7049	Yae1d1	2.71508090738822e-05	0.100796878879505	0.097	0.086	0.626504919379832	Epithelium Control	Yae1d1
7050	9930111J21Rik2	2.77112960274337e-05	0.518156935742155	0.023	0.014	0.639438155833033	Epithelium Control	9930111J21Rik2
7051	Acsl1	2.77142593053123e-05	0.37107948023584	0.102	0.08	0.63950653347008	Epithelium Control	Acsl1
7052	Hist1h3c	2.80946175765752e-05	0.484247376390369	0.041	0.029	0.648283300579473	Epithelium Control	Hist1h3c
7053	Lsm5	2.80966572784578e-05	0.203333227554743	0.099	0.082	0.648330366700414	Epithelium Control	Lsm5
7054	Csrnp2	2.82168404444166e-05	0.357057783985686	0.052	0.039	0.651103593254913	Epithelium Control	Csrnp2
7055	Cadm4	2.82711166705852e-05	0.329574386699841	0.041	0.031	0.652356017173753	Epithelium Control	Cadm4
7056	Pfkfb3	2.84602393884759e-05	0.252338747007224	0.047	0.037	0.656720023889081	Epithelium Control	Pfkfb3
7057	Irak1bp1	2.85930975530987e-05	0.371426887952464	0.049	0.036	0.659785726037754	Epithelium Control	Irak1bp1
7058	Mrps31	2.8703616035334e-05	0.210593066955748	0.076	0.063	0.662335940015331	Epithelium Control	Mrps31
7059	Gm45494	2.89153129480437e-05	1.07331865893007	0.013	0.006	0.667220846276108	Epithelium Control	Gm45494
7060	Czib	2.9083721458564e-05	0.180728253540354	0.1	0.085	0.671106872656365	Epithelium Control	Czib
7061	Mis18a	2.91306798596645e-05	0.489960043911503	0.037	0.026	0.672190437761759	Epithelium Control	Mis18a
7062	Tmem267	2.91613210504733e-05	0.484674931324549	0.037	0.026	0.672897483239671	Epithelium Control	Tmem267
7063	Emc4	2.93276404703239e-05	0.220243706223909	0.117	0.097	0.676735303852723	Epithelium Control	Emc4
7064	Matk	2.93827231305128e-05	0.774531456507838	0.02	0.012	0.678006336236582	Epithelium Control	Matk
7065	Mvb12a	2.94068534586484e-05	0.19785395512507	0.082	0.069	0.678563143558311	Epithelium Control	Mvb12a
7066	Nkapd1	2.96609713658189e-05	0.25479737889484	0.101	0.083	0.684426914266271	Epithelium Control	Nkapd1
7067	Tspyl5	2.9672757413915e-05	0.916418722270173	0.02	0.01	0.684698877326089	Epithelium Control	Tspyl5
7068	Hist3h2ba	2.9716126877113e-05	0.899271292952557	0.016	0.008	0.685699627689382	Epithelium Control	Hist3h2ba
7069	Gm6277	2.97256811352203e-05	0.946071304257189	0.017	0.009	0.685920092195207	Epithelium Control	Gm6277
7070	Trim8	3.01389107216162e-05	0.127833256907265	0.107	0.093	0.695455364901294	Epithelium Control	Trim8
7071	Mcat	3.01774566995653e-05	0.516801656130144	0.031	0.021	0.696344813342468	Epithelium Control	Mcat
7072	Crls1	3.03762324613235e-05	0.151955829159864	0.1	0.086	0.700931564045041	Epithelium Control	Crls1
7073	Bcl7b	3.04770124577547e-05	0.152563777729661	0.072	0.061	0.703257062462689	Epithelium Control	Bcl7b
7074	Irf2bpl	3.05560231966667e-05	0.281844536965941	0.083	0.066	0.705080235263083	Epithelium Control	Irf2bpl
7075	Phb	3.06498256147855e-05	0.229248908075484	0.092	0.075	0.707244726061175	Epithelium Control	Phb
7076	6230400D17Rik	3.1030413406711e-05	0.38599332874024	0.052	0.039	0.716026789359857	Epithelium Control	6230400D17Rik
7077	Fastkd1	3.10890291406495e-05	0.349553968405787	0.055	0.042	0.717379347420486	Epithelium Control	Fastkd1
7078	Alyref	3.15627393410317e-05	0.187341259654414	0.108	0.091	0.728310210294306	Epithelium Control	Alyref
7079	Sh3bp2	3.17106454639468e-05	0.522830668426291	0.04	0.027	0.731723144080572	Epithelium Control	Sh3bp2
7080	Cfap74	3.17264237740945e-05	0.148322455562161	0.019	0.021	0.732087228587231	Epithelium Control	Cfap74
7081	Gm12705	3.17596108952599e-05	0.780481877563181	0.024	0.014	0.732853021408122	Epithelium Control	Gm12705
7082	Bud13	3.1843861997805e-05	0.222766709843124	0.058	0.047	0.734797115599351	Epithelium Control	Bud13
7083	Psmc4	3.19190894983203e-05	0.195933418504854	0.112	0.094	0.736532990173741	Epithelium Control	Psmc4
7084	Acyp1	3.22016923847932e-05	0.405760975561368	0.054	0.039	0.743054051779103	Epithelium Control	Acyp1
7085	1700034P13Rik	3.22349046397615e-05	1.01119694702227	0.011	0.005	0.743820424562496	Epithelium Control	1700034P13Rik
7086	Cldnd1	3.22970440111865e-05	0.213010527287874	0.098	0.081	0.745254290558129	Epithelium Control	Cldnd1
7087	Cdk2	3.28805384074899e-05	0.265744886968237	0.099	0.081	0.758718423752831	Epithelium Control	Cdk2
7088	Zbtb49	3.30057760979793e-05	0.412937623687658	0.053	0.039	0.761608283460871	Epithelium Control	Zbtb49
7089	Vkorc1	3.3296470453836e-05	0.142986819577813	0.127	0.11	0.768316055722265	Epithelium Control	Vkorc1
7090	Snap47	3.33043491718283e-05	0.313646033969409	0.102	0.081	0.768497857139938	Epithelium Control	Snap47
7091	Mrpl2	3.33345115857464e-05	0.292624526813948	0.092	0.073	0.769193854841098	Epithelium Control	Mrpl2
7092	Gm4869	3.33583127724722e-05	0.70594759328154	0.026	0.015	0.769743067224796	Epithelium Control	Gm4869
7093	Zfp105	3.37186464112499e-05	0.412307488259038	0.056	0.041	0.778057765939592	Epithelium Control	Zfp105
7094	Mrm3	3.37345231757481e-05	0.323661062111817	0.064	0.049	0.778424122280386	Epithelium Control	Mrm3
7095	Mrpl32	3.39832760589243e-05	0.32882992810313	0.08	0.062	0.784164095059678	Epithelium Control	Mrpl32
7096	Gatc	3.43217115597073e-05	0.531899248940045	0.036	0.024	0.791973494240247	Epithelium Control	Gatc
7097	Tmem170	3.4464947533272e-05	0.562576847219047	0.04	0.027	0.795278664330251	Epithelium Control	Tmem170
7098	Gpr161	3.46660209005725e-05	0.427679308756273	0.041	0.029	0.799918432280711	Epithelium Control	Gpr161
7099	Rab5if	3.47575113590969e-05	0.174840100451565	0.097	0.082	0.802029574611162	Epithelium Control	Rab5if
7100	Wdr53	3.48622663941067e-05	0.568937979008404	0.038	0.026	0.804446797044012	Epithelium Control	Wdr53
7101	Gps1	3.48993194877602e-05	0.157026563632417	0.138	0.119	0.805301797180066	Epithelium Control	Gps1
7102	Mier2	3.50883453520653e-05	0.279048369153841	0.067	0.053	0.809663568998907	Epithelium Control	Mier2
7103	Gm20539	3.51669126775962e-05	0.972850635372789	0.014	0.007	0.811476510035533	Epithelium Control	Gm20539
7104	Ttc41	3.52173906978283e-05	0.587597434240005	0.03	0.02	0.812641290352387	Epithelium Control	Ttc41
7105	Zfand1	3.52404424045364e-05	0.351590235562306	0.073	0.056	0.813173208484677	Epithelium Control	Zfand1
7106	Man2c1	3.52627334682463e-05	0.335277557584524	0.078	0.061	0.813687574779783	Epithelium Control	Man2c1
7107	Pqlc3	3.53863821990905e-05	0.580273337777351	0.032	0.021	0.816540769244012	Epithelium Control	Pqlc3
7108	Wdr83	3.56185381352692e-05	0.245289659305679	0.073	0.06	0.821897767471336	Epithelium Control	Wdr83
7109	Tbc1d10c	3.56642436989525e-05	0.908103454058169	0.013	0.007	0.822952423353329	Epithelium Control	Tbc1d10c
7110	Dgcr6	3.57845116525673e-05	0.257629385518936	0.064	0.052	0.82572760638299	Epithelium Control	Dgcr6
7111	Hist1h2bj	3.5850739220559e-05	0.884579171997136	0.019	0.01	0.8272558075144	Epithelium Control	Hist1h2bj
7112	Gm26549	3.61925246170094e-05	0.215517450087345	0.07	0.058	0.835142505537492	Epithelium Control	Gm26549
7113	Morn2	3.6370742462231e-05	0.749846457388861	0.027	0.016	0.839254882315981	Epithelium Control	Morn2
7114	Eid3	3.68949706107347e-05	0.982342084350087	0.012	0.006	0.851351446842704	Epithelium Control	Eid3
7115	Nadsyn1	3.70673701936236e-05	0.403999227826396	0.035	0.025	0.855329567217865	Epithelium Control	Nadsyn1
7116	Cog7	3.83416453245531e-05	0.22791091729708	0.083	0.069	0.884733465864063	Epithelium Control	Cog7
7117	Plk1	3.84056419441693e-05	0.369731513171824	0.056	0.042	0.886210187861707	Epithelium Control	Plk1
7118	Dipk1b	3.84924934178118e-05	0.449549613068597	0.059	0.043	0.888214285616008	Epithelium Control	Dipk1b
7119	Dtwd1	3.85493649437498e-05	0.292153260853328	0.06	0.047	0.889526596077027	Epithelium Control	Dtwd1
7120	Frg1	3.91061393162921e-05	0.114187308187429	0.141	0.125	0.902374164723441	Epithelium Control	Frg1
7121	Abhd5	3.91203356463417e-05	0.341606788197597	0.058	0.044	0.902701745039334	Epithelium Control	Abhd5
7122	Tcp11l2	3.95485050971743e-05	0.212154856930498	0.07	0.057	0.912581755117298	Epithelium Control	Tcp11l2
7123	Prkrip1	3.95653051347631e-05	0.25887710597903	0.089	0.072	0.912969415984659	Epithelium Control	Prkrip1
7124	Fam72a	3.9662682713188e-05	1.07492254463266	0.012	0.006	0.915216403606812	Epithelium Control	Fam72a
7125	5730455P16Rik	4.02285244797895e-05	0.168050022360533	0.112	0.095	0.928273202371142	Epithelium Control	5730455P16Rik
7126	Pdcd2l	4.03958701327692e-05	0.305283934975358	0.089	0.071	0.93213470331365	Epithelium Control	Pdcd2l
7127	4732440D04Rik	4.04042815400256e-05	0.4256836942269	0.043	0.031	0.93232879653609	Epithelium Control	4732440D04Rik
7128	Lrrc47	4.06102073485669e-05	0.396566895780119	0.037	0.027	0.937080534568181	Epithelium Control	Lrrc47
7129	Wdr89	4.06875370552216e-05	0.365456112902605	0.059	0.044	0.938864917549239	Epithelium Control	Wdr89
7130	Slc5a6	4.08404882552503e-05	0.837279077148782	0.021	0.012	0.942394266489902	Epithelium Control	Slc5a6
7131	Ltbr	4.09499987892948e-05	0.168207576882522	0.093	0.08	0.944921222062978	Epithelium Control	Ltbr
7132	Necap2	4.108434622821e-05	0.262332769609497	0.071	0.057	0.948021289215946	Epithelium Control	Necap2
7133	Gm7324	4.13431640572837e-05	0.955053868984739	0.016	0.008	0.953993510621821	Epithelium Control	Gm7324
7134	Dnttip1	4.14347450179064e-05	0.1448037120785	0.162	0.142	0.95610674128819	Epithelium Control	Dnttip1
7135	Fam136a	4.14600237596945e-05	0.475227800231385	0.057	0.041	0.956690048254951	Epithelium Control	Fam136a
7136	Pno1	4.15335943188542e-05	0.453339676463713	0.044	0.031	0.958387688907561	Epithelium Control	Pno1
7137	Adamts7	4.15455210868213e-05	0.296114470754516	0.068	0.054	0.958662899078402	Epithelium Control	Adamts7
7138	Pop5	4.15527229485361e-05	0.302245729025662	0.069	0.054	0.95882908203747	Epithelium Control	Pop5
7139	Ccdc86	4.1725714039751e-05	0.280789068878228	0.064	0.051	0.962820851467255	Epithelium Control	Ccdc86
7140	Cdc23	4.1755628599448e-05	0.116803660488854	0.185	0.165	0.963511129932262	Epithelium Control	Cdc23
7141	Tmem144	4.18366469454327e-05	0.309636688987265	0.06	0.046	0.96538062826586	Epithelium Control	Tmem144
7142	Hemk1	4.189225561892e-05	0.381355567282308	0.04	0.029	0.966663798406578	Epithelium Control	Hemk1
7143	Ltv1	4.20473906633854e-05	0.310943131212587	0.086	0.068	0.970243539557618	Epithelium Control	Ltv1
7144	2610306M01Rik	4.22394463877003e-05	0.883997244577795	0.019	0.01	0.974675225396185	Epithelium Control	2610306M01Rik
7145	Inpp5e	4.23286712185688e-05	0.406830818609558	0.042	0.031	0.976734088368475	Epithelium Control	Inpp5e
7146	Dnaja3	4.24662182515382e-05	0.205356864364524	0.105	0.088	0.979907986154244	Epithelium Control	Dnaja3
7147	Rnf208	4.2517989878375e-05	0.711967900394044	0.026	0.016	0.981102616443504	Epithelium Control	Rnf208
7148	Mterf3	4.27239945038732e-05	0.147848065996515	0.112	0.097	0.985856173176874	Epithelium Control	Mterf3
7149	Rbx1	4.27670304774943e-05	0.130300170087837	0.274	0.243	0.98684922826818	Epithelium Control	Rbx1
7150	Pcnx3	4.28097874652612e-05	0.193551398006103	0.111	0.093	0.987835845760901	Epithelium Control	Pcnx3
7151	Gm15494	4.28828534149469e-05	0.914055788611741	0.015	0.008	0.989521842549899	Epithelium Control	Gm15494
7152	Upk3b	4.30842813656128e-05	0.206707358659057	0.035	0.026	0.994169792511515	Epithelium Control	Upk3b
7153	Cpsf2	4.33196943310225e-05	0.264071486635844	0.12	0.098	0.999601946688344	Epithelium Control	Cpsf2
7154	Med10	4.33817300321932e-05	0.256743926127224	0.09	0.072	1	Epithelium Control	Med10
7155	Myc	4.33824309214901e-05	0.337241150381867	0.052	0.04	1	Epithelium Control	Myc
7156	Tha1	4.3662753133977e-05	0.604516000099055	0.023	0.014	1	Epithelium Control	Tha1
7157	Nfkbil1	4.41197402949658e-05	0.374111715224983	0.065	0.05	1	Epithelium Control	Nfkbil1
7158	Zfp931	4.42219879579522e-05	0.567962555912776	0.034	0.022	1	Epithelium Control	Zfp931
7159	Anapc13	4.47581574234383e-05	0.140249667049056	0.095	0.082	1	Epithelium Control	Anapc13
7160	Trim11	4.47823907047398e-05	0.240420413751633	0.108	0.089	1	Epithelium Control	Trim11
7161	Mindy4	4.49109823502623e-05	0.1056540348755	0.105	0.093	1	Epithelium Control	Mindy4
7162	Kif6	4.5017212106705e-05	0.230650719297002	0.129	0.106	1	Epithelium Control	Kif6
7163	Mto1	4.53712378345863e-05	0.275229412419143	0.104	0.084	1	Epithelium Control	Mto1
7164	Zfp780b	4.56143742647632e-05	0.295390516985365	0.094	0.075	1	Epithelium Control	Zfp780b
7165	Pram1	4.57773318372e-05	0.471812697201244	0.051	0.037	1	Epithelium Control	Pram1
7166	Zfp414	4.59977783754211e-05	0.312299393689586	0.071	0.056	1	Epithelium Control	Zfp414
7167	Gm12185	4.62234261749762e-05	0.296257659186066	0.014	0.01	1	Epithelium Control	Gm12185
7168	Mgme1	4.63601337809699e-05	0.401270541445202	0.039	0.028	1	Epithelium Control	Mgme1
7169	Vps51	4.67193841895555e-05	0.327580777449	0.045	0.035	1	Epithelium Control	Vps51
7170	Selenoi	4.73926390216724e-05	0.11792812197739	0.203	0.181	1	Epithelium Control	Selenoi
7171	Rrm2	4.79634799684723e-05	0.35962284408671	0.063	0.047	1	Epithelium Control	Rrm2
7172	Tprkb	4.85240426808531e-05	0.312074704000739	0.09	0.071	1	Epithelium Control	Tprkb
7173	Cep19	4.85816443401268e-05	0.194542464226906	0.06	0.05	1	Epithelium Control	Cep19
7174	Eif4a3	4.88952782775944e-05	0.138544253697217	0.126	0.109	1	Epithelium Control	Eif4a3
7175	Capn1	4.90265066129634e-05	0.255421503081307	0.056	0.044	1	Epithelium Control	Capn1
7176	Actr5	4.90541182876122e-05	0.359229005863902	0.059	0.045	1	Epithelium Control	Actr5
7177	Neil1	4.95244338522066e-05	0.526618514490351	0.024	0.016	1	Epithelium Control	Neil1
7178	Haus8	4.96096441957104e-05	0.101538400643832	0.06	0.052	1	Epithelium Control	Haus8
7179	Gm49527	5.01315995378633e-05	0.344155370296441	0.034	0.025	1	Epithelium Control	Gm49527
7180	Whamm	5.03694022389312e-05	0.220593389253993	0.077	0.063	1	Epithelium Control	Whamm
7181	Smyd5	5.06112048851302e-05	0.427554386961249	0.07	0.053	1	Epithelium Control	Smyd5
7182	Rfx6	5.10543799122436e-05	0.386257970590178	0.012	0.007	1	Epithelium Control	Rfx6
7183	Gfer	5.18895944780916e-05	0.444156354298379	0.04	0.029	1	Epithelium Control	Gfer
7184	Ubl4a	5.20623982775113e-05	0.314071617387857	0.057	0.043	1	Epithelium Control	Ubl4a
7185	Noxred1	5.2362004891077e-05	0.76842838965404	0.017	0.01	1	Epithelium Control	Noxred1
7186	Pole3	5.264629802605e-05	0.420706249365536	0.071	0.053	1	Epithelium Control	Pole3
7187	Gm15902	5.27006780434242e-05	0.676189025090919	0.027	0.017	1	Epithelium Control	Gm15902
7188	Dctn3	5.27371144690359e-05	0.287287505681512	0.087	0.069	1	Epithelium Control	Dctn3
7189	Zfp719	5.30740877691206e-05	0.2819877964905	0.082	0.066	1	Epithelium Control	Zfp719
7190	Eef1akmt4	5.32964664423525e-05	0.416906319890178	0.039	0.028	1	Epithelium Control	Eef1akmt4
7191	Ciapin1	5.34947191044391e-05	0.151374605070532	0.104	0.09	1	Epithelium Control	Ciapin1
7192	Zfp511	5.40614492644772e-05	0.363007286980241	0.051	0.038	1	Epithelium Control	Zfp511
7193	Zgpat	5.40618267289276e-05	0.409527492484257	0.063	0.047	1	Epithelium Control	Zgpat
7194	Mrnip	5.43441880162374e-05	0.369866631906575	0.073	0.056	1	Epithelium Control	Mrnip
7195	Relb	5.43733480607214e-05	0.402208172300408	0.068	0.051	1	Epithelium Control	Relb
7196	Sfxn2	5.47884497423476e-05	0.212055079813195	0.096	0.08	1	Epithelium Control	Sfxn2
7197	Parp11	5.54606402869786e-05	0.17351748810787	0.117	0.1	1	Epithelium Control	Parp11
7198	Prmt6	5.62776002027752e-05	0.586175359170807	0.027	0.017	1	Epithelium Control	Prmt6
7199	Gm17606	5.65211716994751e-05	0.747083487255685	0.022	0.013	1	Epithelium Control	Gm17606
7200	Tmem167b	5.68150152445366e-05	0.425653768071949	0.041	0.029	1	Epithelium Control	Tmem167b
7201	Foxred1	5.70673085635533e-05	0.229973433171152	0.048	0.039	1	Epithelium Control	Foxred1
7202	Med28	5.7412243704989e-05	0.189721828995074	0.072	0.061	1	Epithelium Control	Med28
7203	Calhm2	5.74675315537542e-05	0.404688916019852	0.07	0.052	1	Epithelium Control	Calhm2
7204	Mrpl39	5.8003555097268e-05	0.244298846779235	0.07	0.057	1	Epithelium Control	Mrpl39
7205	1700120C14Rik	5.80513049066576e-05	0.721690329827287	0.027	0.017	1	Epithelium Control	1700120C14Rik
7206	Gsk3a	5.83974712324267e-05	0.157963545385718	0.093	0.08	1	Epithelium Control	Gsk3a
7207	Pigv	5.84762788588793e-05	0.34060016247178	0.048	0.036	1	Epithelium Control	Pigv
7208	Haus2	5.87575134853644e-05	0.344068029891869	0.057	0.044	1	Epithelium Control	Haus2
7209	Slc25a16	5.88484885817979e-05	0.299139927769927	0.081	0.064	1	Epithelium Control	Slc25a16
7210	G530011O06Rik	5.92011551400222e-05	0.904997543190348	0.014	0.007	1	Epithelium Control	G530011O06Rik
7211	Mpp3	5.94145234347538e-05	0.554566772647063	0.033	0.022	1	Epithelium Control	Mpp3
7212	Cog1	5.94403212825593e-05	0.154695918861776	0.078	0.068	1	Epithelium Control	Cog1
7213	Zfp3	5.98231928469093e-05	0.377922655898291	0.033	0.024	1	Epithelium Control	Zfp3
7214	Tspyl2	5.98749475397913e-05	0.189247481763651	0.095	0.081	1	Epithelium Control	Tspyl2
7215	Nudt10	6.00705007959908e-05	1.03816399462254	0.013	0.006	1	Epithelium Control	Nudt10
7216	Abcb1b	6.04506405562963e-05	0.621204577189755	0.02	0.012	1	Epithelium Control	Abcb1b
7217	Plp2	6.11288827161742e-05	0.103665808384588	0.091	0.079	1	Epithelium Control	Plp2
7218	1700087M22Rik	6.15882564159508e-05	0.535277205596406	0.032	0.022	1	Epithelium Control	1700087M22Rik
7219	Txndc15	6.19666656466592e-05	0.125068426229945	0.142	0.125	1	Epithelium Control	Txndc15
7220	Nosip	6.26504559325272e-05	0.34443381525392	0.083	0.064	1	Epithelium Control	Nosip
7221	Prss48	6.28468578574997e-05	0.350441919476184	0.033	0.024	1	Epithelium Control	Prss48
7222	Mrpl10	6.29112906955333e-05	0.191907627154521	0.084	0.071	1	Epithelium Control	Mrpl10
7223	Rogdi	6.33640365670161e-05	0.372721216255429	0.044	0.033	1	Epithelium Control	Rogdi
7224	Fundc1	6.38217484916169e-05	0.183797886412404	0.082	0.068	1	Epithelium Control	Fundc1
7225	Gm37768	6.50440448117466e-05	0.285400660574178	0.085	0.068	1	Epithelium Control	Gm37768
7226	Ino80b	6.51661566858128e-05	0.405967384466633	0.051	0.037	1	Epithelium Control	Ino80b
7227	Dnal4	6.58780287161657e-05	0.402497202661164	0.043	0.032	1	Epithelium Control	Dnal4
7228	Nhlrc3	6.61993606848692e-05	0.163312417398434	0.07	0.06	1	Epithelium Control	Nhlrc3
7229	Clk3	6.63366001179995e-05	0.184089918978899	0.113	0.096	1	Epithelium Control	Clk3
7230	Cox6b2	6.63649164764667e-05	0.143154098265564	0.083	0.071	1	Epithelium Control	Cox6b2
7231	Acad11	6.64034026331778e-05	0.23946593469539	0.063	0.05	1	Epithelium Control	Acad11
7232	Igsf6	6.64531880963171e-05	0.46219027712864	0.036	0.025	1	Epithelium Control	Igsf6
7233	Steap2	6.6727816924201e-05	0.214346461399447	0.064	0.052	1	Epithelium Control	Steap2
7234	Paxx	6.68522098746498e-05	0.154902952556591	0.058	0.049	1	Epithelium Control	Paxx
7235	A630001G21Rik	6.70183228380597e-05	0.482548588980792	0.026	0.017	1	Epithelium Control	A630001G21Rik
7236	Cchcr1	6.72424714149406e-05	0.315496128228997	0.072	0.056	1	Epithelium Control	Cchcr1
7237	Gm38563	6.74930988733155e-05	0.779023504893239	0.023	0.014	1	Epithelium Control	Gm38563
7238	Xlr3b	6.8070849662566e-05	0.826772375884845	0.02	0.011	1	Epithelium Control	Xlr3b
7239	Dhx29	6.83609778958219e-05	0.189781031056754	0.103	0.087	1	Epithelium Control	Dhx29
7240	Gm550	6.86864494539016e-05	0.800979239631927	0.019	0.01	1	Epithelium Control	Gm550
7241	Sf3b5	6.8769426597584e-05	0.165296981302902	0.137	0.118	1	Epithelium Control	Sf3b5
7242	Gm15458	6.94288257685031e-05	0.690796321881503	0.023	0.014	1	Epithelium Control	Gm15458
7243	Fance	6.9571261936743e-05	0.139853930092851	0.092	0.08	1	Epithelium Control	Fance
7244	Rab2b	6.9707726820917e-05	0.182656821281265	0.114	0.097	1	Epithelium Control	Rab2b
7245	Taco1os	6.99773078564731e-05	0.955409168836526	0.014	0.007	1	Epithelium Control	Taco1os
7246	Slc4a4	7.01802601183492e-05	0.189906002234026	0.216	0.189	1	Epithelium Control	Slc4a4
7247	Pin1	7.03154486059019e-05	0.315879050214557	0.072	0.056	1	Epithelium Control	Pin1
7248	Nudt1	7.07298763645777e-05	0.490364783720831	0.05	0.035	1	Epithelium Control	Nudt1
7249	Pdk2	7.08541279974347e-05	0.516556861857751	0.037	0.026	1	Epithelium Control	Pdk2
7250	Pigyl	7.09737847635198e-05	0.23279976285778	0.085	0.069	1	Epithelium Control	Pigyl
7251	Tbc1d25	7.09917984139125e-05	0.4402916452075	0.051	0.037	1	Epithelium Control	Tbc1d25
7252	Ndufv1	7.15179348841309e-05	0.118029211214084	0.098	0.086	1	Epithelium Control	Ndufv1
7253	Ogfod1	7.33566062774869e-05	0.152552796267813	0.082	0.069	1	Epithelium Control	Ogfod1
7254	Slc22a21	7.34026665114646e-05	0.144405050255691	0.115	0.1	1	Epithelium Control	Slc22a21
7255	Ascl4	7.36785935791178e-05	0.617305256614976	0.028	0.018	1	Epithelium Control	Ascl4
7256	Klf11	7.40762681401859e-05	0.395926006549919	0.053	0.04	1	Epithelium Control	Klf11
7257	Sdc3	7.40904795774463e-05	0.288967896112963	0.073	0.058	1	Epithelium Control	Sdc3
7258	Mllt11	7.42406403334666e-05	0.334695994119961	0.059	0.046	1	Epithelium Control	Mllt11
7259	B130055M24Rik	7.49449056089267e-05	0.286803938227334	0.099	0.08	1	Epithelium Control	B130055M24Rik
7260	Tssc4	7.54343355347203e-05	0.259706020979526	0.119	0.098	1	Epithelium Control	Tssc4
7261	Tfe3	7.65305587022134e-05	0.135767313064733	0.08	0.069	1	Epithelium Control	Tfe3
7262	Tob2	7.72107745875714e-05	0.289295225310952	0.078	0.062	1	Epithelium Control	Tob2
7263	Gm26532	7.73169143725222e-05	0.5441521442751	0.037	0.025	1	Epithelium Control	Gm26532
7264	Gm16178	7.78037699971827e-05	0.705719372915504	0.021	0.013	1	Epithelium Control	Gm16178
7265	Tspear	7.79438201047483e-05	1.14417081229169	0.011	0.005	1	Epithelium Control	Tspear
7266	Atp6v1g2	7.84507345786567e-05	0.415722342848359	0.035	0.025	1	Epithelium Control	Atp6v1g2
7267	Cenpw	7.84646972337448e-05	0.312884784259958	0.064	0.05	1	Epithelium Control	Cenpw
7268	Flrt3	7.85130288288622e-05	0.311423287783645	0.115	0.092	1	Epithelium Control	Flrt3
7269	Cfap299	7.93594389149497e-05	0.850665582195838	0.026	0.023	1	Epithelium Control	Cfap299
7270	Gm17036	7.97674551969225e-05	0.221589873114836	0.065	0.054	1	Epithelium Control	Gm17036
7271	Telo2	7.97999842661703e-05	0.25203560674187	0.103	0.085	1	Epithelium Control	Telo2
7272	Gm10658	7.98797861582997e-05	0.503318426766522	0.037	0.026	1	Epithelium Control	Gm10658
7273	Zfp667	8.05696976204997e-05	0.474853151521295	0.042	0.03	1	Epithelium Control	Zfp667
7274	Tmem97	8.12939816622344e-05	0.396166411363545	0.056	0.042	1	Epithelium Control	Tmem97
7275	Cad	8.18974736967825e-05	0.395176585531584	0.057	0.042	1	Epithelium Control	Cad
7276	Cenpm	8.32996571719188e-05	0.332510998469469	0.057	0.044	1	Epithelium Control	Cenpm
7277	Gm15860	8.35624645813849e-05	0.648976146186876	0.023	0.014	1	Epithelium Control	Gm15860
7278	Rragc	8.35661240426731e-05	0.210023863906029	0.117	0.098	1	Epithelium Control	Rragc
7279	Trip6	8.40691662474803e-05	0.178442082647003	0.096	0.082	1	Epithelium Control	Trip6
7280	Dhodh	8.43979163621205e-05	0.338426555282239	0.074	0.058	1	Epithelium Control	Dhodh
7281	Thbs3	8.46523289522399e-05	0.190756825795202	0.118	0.1	1	Epithelium Control	Thbs3
7282	Trub1	8.47001615056292e-05	0.191769192664093	0.165	0.142	1	Epithelium Control	Trub1
7283	Coq7	8.51907704074957e-05	0.164244893884579	0.072	0.061	1	Epithelium Control	Coq7
7284	AI597479	8.58248574338153e-05	0.417392128961716	0.054	0.04	1	Epithelium Control	AI597479
7285	Rnaset2b	8.589954874114e-05	0.638549094527041	0.026	0.016	1	Epithelium Control	Rnaset2b
7286	Sigmar1	8.59173931574416e-05	0.174695679305152	0.084	0.071	1	Epithelium Control	Sigmar1
7287	Gm26852	8.63846477121117e-05	1.07331865893007	0.013	0.006	1	Epithelium Control	Gm26852
7288	Hoxaas3	8.69525718463133e-05	0.424882342133834	0.035	0.025	1	Epithelium Control	Hoxaas3
7289	Gm13052	8.74135088650662e-05	0.109562858474659	0.197	0.175	1	Epithelium Control	Gm13052
7290	Repin1	8.77439405570972e-05	0.627020411448188	0.028	0.018	1	Epithelium Control	Repin1
7291	Gm46124	8.78316792345539e-05	0.807354922057605	0.018	0.01	1	Epithelium Control	Gm46124
7292	Zfp169	8.83213265813693e-05	0.169928686397699	0.073	0.062	1	Epithelium Control	Zfp169
7293	Gm49064	8.85700229827435e-05	0.889567502620741	0.016	0.009	1	Epithelium Control	Gm49064
7294	2610044O15Rik8	8.88970187471666e-05	0.221120016396503	0.089	0.074	1	Epithelium Control	2610044O15Rik8
7295	Hars2	9.04132432984656e-05	0.252804795044739	0.088	0.072	1	Epithelium Control	Hars2
7296	Srsf9	9.0526207563051e-05	0.153455205848324	0.096	0.082	1	Epithelium Control	Srsf9
7297	Apmap	9.06627554977084e-05	0.141106269616706	0.066	0.057	1	Epithelium Control	Apmap
7298	Rhot2	9.12748176093339e-05	0.235592325608006	0.068	0.056	1	Epithelium Control	Rhot2
7299	Intu	9.27241242817962e-05	0.126955090358954	0.134	0.118	1	Epithelium Control	Intu
7300	Smim12	9.35134834289852e-05	0.469143037770407	0.04	0.028	1	Epithelium Control	Smim12
7301	Atmin	9.41177290963394e-05	0.501641848959139	0.039	0.027	1	Epithelium Control	Atmin
7302	Rnf31	9.43850453250295e-05	0.37330081375439	0.049	0.037	1	Epithelium Control	Rnf31
7303	Btd	9.44723016375051e-05	0.198177112644315	0.078	0.065	1	Epithelium Control	Btd
7304	Dhx33	9.45647599235992e-05	0.178051294504618	0.097	0.083	1	Epithelium Control	Dhx33
7305	Cfap46	9.53797058003143e-05	0.847789090304972	0.011	0.007	1	Epithelium Control	Cfap46
7306	Gm28535	9.57381576114113e-05	0.740549357078603	0.023	0.014	1	Epithelium Control	Gm28535
7307	Ccne1	9.66510828926168e-05	0.416971524972148	0.051	0.037	1	Epithelium Control	Ccne1
7308	Atg12	9.7003227296153e-05	0.191365979961388	0.114	0.097	1	Epithelium Control	Atg12
7309	Grpel1	9.76414122192844e-05	0.12479761902315	0.062	0.054	1	Epithelium Control	Grpel1
7310	Exoc7	9.83716091413726e-05	0.239000341576864	0.092	0.075	1	Epithelium Control	Exoc7
7311	Leo1	9.84772188577232e-05	0.155423922816036	0.101	0.087	1	Epithelium Control	Leo1
7312	Sardh	9.99938689089889e-05	0.375234671539542	0.062	0.047	1	Epithelium Control	Sardh
7313	Bhlhb9	0.000100384697190775	0.118240157242127	0.065	0.057	1	Epithelium Control	Bhlhb9
7314	Tmem232	0.000100941369272892	0.749346672730153	0.028	0.02	1	Epithelium Control	Tmem232
7315	Zkscan6	0.000101060961204041	0.377466773517371	0.055	0.041	1	Epithelium Control	Zkscan6
7316	Mknk1	0.000101344554708772	0.156218440056223	0.104	0.09	1	Epithelium Control	Mknk1
7317	Gm50321	0.000101640314524503	0.545192674461489	0.032	0.022	1	Epithelium Control	Gm50321
7318	Gm3235	0.000101922232992268	0.438350732617172	0.042	0.03	1	Epithelium Control	Gm3235
7319	Zfp579	0.000102705800141107	0.162723037639076	0.075	0.064	1	Epithelium Control	Zfp579
7320	Slc15a4	0.000104448656690824	0.346743852640434	0.06	0.046	1	Epithelium Control	Slc15a4
7321	Creg1	0.000105030455304734	0.186863123865385	0.066	0.055	1	Epithelium Control	Creg1
7322	Slc35g2	0.000105223819686292	1.20711715699753	0.01	0.005	1	Epithelium Control	Slc35g2
7323	Rab3d	0.000105543348247295	0.467506841575759	0.024	0.016	1	Epithelium Control	Rab3d
7324	Cdk10	0.000105841254966246	0.102050377473386	0.094	0.084	1	Epithelium Control	Cdk10
7325	Tnfaip2	0.000105979441772926	0.518434083959488	0.03	0.019	1	Epithelium Control	Tnfaip2
7326	Ccdc134	0.000106745146026959	0.383855844030564	0.063	0.047	1	Epithelium Control	Ccdc134
7327	Rassf1	0.000107359430511205	0.103803932797884	0.194	0.174	1	Epithelium Control	Rassf1
7328	A530083I20Rik	0.000107923920871162	1.05183893151962	0.013	0.006	1	Epithelium Control	A530083I20Rik
7329	3110056K07Rik	0.000108154698192029	0.130375132620065	0.113	0.099	1	Epithelium Control	3110056K07Rik
7330	D230025D16Rik	0.000108576038055713	0.115466368702123	0.098	0.087	1	Epithelium Control	D230025D16Rik
7331	Pop4	0.000109358646061959	0.383744837602556	0.051	0.038	1	Epithelium Control	Pop4
7332	4930443O20Rik	0.000109379030967381	1.09217102555484	0.012	0.006	1	Epithelium Control	4930443O20Rik
7333	Grina	0.000109447347580401	0.278502843884335	0.098	0.08	1	Epithelium Control	Grina
7334	Mrpl36	0.000109505023117143	0.239938175302188	0.064	0.052	1	Epithelium Control	Mrpl36
7335	Ppa1	0.000109947423572808	0.257621193577803	0.087	0.07	1	Epithelium Control	Ppa1
7336	Mroh8	0.000110580469214946	1.16585519181127	0.01	0.005	1	Epithelium Control	Mroh8
7337	Slc19a1	0.000111046552780689	0.334352345293636	0.054	0.042	1	Epithelium Control	Slc19a1
7338	Elmod2	0.000111113099679073	0.25173503673501	0.087	0.071	1	Epithelium Control	Elmod2
7339	Gm128	0.000111759478008797	0.955869872988896	0.012	0.006	1	Epithelium Control	Gm128
7340	Gm48512	0.000112585739678505	0.516306140054214	0.044	0.031	1	Epithelium Control	Gm48512
7341	Gm17638	0.000112947011813215	0.56486331725389	0.021	0.014	1	Epithelium Control	Gm17638
7342	Eif3l	0.000113863523415104	0.13690132378987	0.11	0.095	1	Epithelium Control	Eif3l
7343	Hotairm1	0.000114119510121497	1.08867569969999	0.011	0.005	1	Epithelium Control	Hotairm1
7344	Ints12	0.000114126954275674	0.286660802397584	0.06	0.047	1	Epithelium Control	Ints12
7345	Cc2d1a	0.000114571642378018	0.150513504882198	0.082	0.071	1	Epithelium Control	Cc2d1a
7346	Prss36	0.000114788796586399	0.57216396667445	0.035	0.023	1	Epithelium Control	Prss36
7347	Gm15747	0.000114901033290159	0.940330616302628	0.014	0.007	1	Epithelium Control	Gm15747
7348	Pradc1	0.000115059781410219	0.386257970590178	0.051	0.038	1	Epithelium Control	Pradc1
7349	Polr3d	0.000115518271898098	0.136429103555651	0.096	0.084	1	Epithelium Control	Polr3d
7350	Spdya	0.00011571668179382	0.216284003646786	0.053	0.043	1	Epithelium Control	Spdya
7351	Gm16168	0.000117076654151848	1.11635169307435	0.01	0.005	1	Epithelium Control	Gm16168
7352	Ercc6l	0.000117746259212978	0.753152216166897	0.025	0.015	1	Epithelium Control	Ercc6l
7353	Mmut	0.000118655406976795	0.174049455311866	0.107	0.092	1	Epithelium Control	Mmut
7354	Cyp4f16	0.000118851916103669	0.353148410080287	0.058	0.045	1	Epithelium Control	Cyp4f16
7355	1700056N10Rik	0.000120490678231626	0.575204241349804	0.029	0.019	1	Epithelium Control	1700056N10Rik
7356	Fbxl18	0.000120850642601436	0.346900420554299	0.063	0.049	1	Epithelium Control	Fbxl18
7357	Unc119	0.000121110159043661	0.327560855262193	0.055	0.043	1	Epithelium Control	Unc119
7358	Enkd1	0.000121497130554962	0.573791634714974	0.035	0.023	1	Epithelium Control	Enkd1
7359	Gins4	0.000121786813155994	0.410537406295215	0.061	0.046	1	Epithelium Control	Gins4
7360	Zfp830	0.0001222194847291	0.459586394867984	0.052	0.037	1	Epithelium Control	Zfp830
7361	Zscan12	0.000122348792923049	0.403129086038324	0.043	0.031	1	Epithelium Control	Zscan12
7362	Tent5b	0.000123158310082534	0.319460606849064	0.024	0.017	1	Epithelium Control	Tent5b
7363	Gm4890	0.000123545297887882	0.492411522905599	0.046	0.033	1	Epithelium Control	Gm4890
7364	Ddx19a	0.000123934594823167	0.238011164943313	0.102	0.084	1	Epithelium Control	Ddx19a
7365	Cyp2d22	0.000123984497602613	0.395749172433302	0.077	0.059	1	Epithelium Control	Cyp2d22
7366	Vrk3	0.000124965547820432	0.191839501153149	0.083	0.07	1	Epithelium Control	Vrk3
7367	Gm26569	0.000126210388170094	1.03476541816068	0.01	0.005	1	Epithelium Control	Gm26569
7368	Tmem70	0.000126345595588212	0.18076699827436	0.11	0.094	1	Epithelium Control	Tmem70
7369	Cox17	0.000126484466133394	0.103276327882192	0.079	0.069	1	Epithelium Control	Cox17
7370	Gm45894	0.000126677571617366	0.500400464937997	0.037	0.026	1	Epithelium Control	Gm45894
7371	Gm13648	0.0001278675667973	0.274231352856066	0.024	0.019	1	Epithelium Control	Gm13648
7372	Gm38604	0.000128634209091483	0.334748704936221	0.062	0.048	1	Epithelium Control	Gm38604
7373	Tmem198b	0.000128712172415572	0.399762234939925	0.044	0.032	1	Epithelium Control	Tmem198b
7374	Gnl1	0.000129101523178206	0.342672408957942	0.057	0.044	1	Epithelium Control	Gnl1
7375	Cebpzos	0.000129350496106788	0.395246753817432	0.039	0.028	1	Epithelium Control	Cebpzos
7376	Fbrs	0.000129830285233377	0.10152926674318	0.114	0.102	1	Epithelium Control	Fbrs
7377	Dlx1as	0.000130232155447102	0.462383449774081	0.051	0.037	1	Epithelium Control	Dlx1as
7378	Etfrf1	0.000131146350351932	0.209862533736346	0.058	0.048	1	Epithelium Control	Etfrf1
7379	Socs3	0.000131772312321249	0.432521653814976	0.052	0.038	1	Epithelium Control	Socs3
7380	Fzd1	0.000131954840405741	0.25173899240742	0.127	0.104	1	Epithelium Control	Fzd1
7381	Gla	0.000133921246245833	0.550527658098781	0.034	0.023	1	Epithelium Control	Gla
7382	Chmp7	0.000134160268690338	0.38648580651425	0.052	0.039	1	Epithelium Control	Chmp7
7383	Txnl4a	0.000136562875369422	0.240530137627344	0.089	0.073	1	Epithelium Control	Txnl4a
7384	Sap18	0.000136930522628732	0.222827689114946	0.115	0.096	1	Epithelium Control	Sap18
7385	Tarbp2	0.000137096621570815	0.171748395254815	0.107	0.092	1	Epithelium Control	Tarbp2
7386	Tmub2	0.000137710091454784	0.171630499487287	0.067	0.057	1	Epithelium Control	Tmub2
7387	Txn2	0.000137872131400244	0.21010101543635	0.124	0.104	1	Epithelium Control	Txn2
7388	Gpc2	0.000138204796879481	0.113989697364592	0.051	0.045	1	Epithelium Control	Gpc2
7389	Stk16	0.000139470928065011	0.177519711784389	0.084	0.071	1	Epithelium Control	Stk16
7390	D930015M05Rik	0.000142886366637133	0.667498229463691	0.021	0.013	1	Epithelium Control	D930015M05Rik
7391	Idh3g	0.000143616632704911	0.117913281954957	0.096	0.085	1	Epithelium Control	Idh3g
7392	Brpf1	0.00014444156784995	0.248444437560841	0.115	0.095	1	Epithelium Control	Brpf1
7393	Tm2d2	0.000145062993080694	0.229334814881743	0.1	0.083	1	Epithelium Control	Tm2d2
7394	Tufm	0.000146080020149568	0.118580482395872	0.053	0.045	1	Epithelium Control	Tufm
7395	Sardhos	0.000146386594995457	0.627629786342524	0.025	0.016	1	Epithelium Control	Sardhos
7396	Hras	0.000146715002740508	0.298743751480727	0.061	0.048	1	Epithelium Control	Hras
7397	Csf2ra	0.000147298055054786	0.155311769114572	0.071	0.061	1	Epithelium Control	Csf2ra
7398	Dnajc6	0.000147575212584585	0.121152022851676	0.028	0.021	1	Epithelium Control	Dnajc6
7399	Ankrd40	0.000148123822994334	0.124217595939405	0.111	0.098	1	Epithelium Control	Ankrd40
7400	Rsl24d1	0.000148829689726747	0.343323876129012	0.061	0.047	1	Epithelium Control	Rsl24d1
7401	Thop1	0.000149013424016739	0.433116547071437	0.039	0.028	1	Epithelium Control	Thop1
7402	Wdr91	0.000149280508214236	0.332885570576877	0.056	0.043	1	Epithelium Control	Wdr91
7403	Ptpn23	0.000149457061227538	0.233896488113129	0.095	0.078	1	Epithelium Control	Ptpn23
7404	Ccdc189	0.00015005369060199	0.964546853723451	0.015	0.008	1	Epithelium Control	Ccdc189
7405	Misp	0.000152117291370729	0.454803598497887	0.027	0.018	1	Epithelium Control	Misp
7406	Gm49691	0.000152557879667524	0.902262575469108	0.015	0.008	1	Epithelium Control	Gm49691
7407	1110059G10Rik	0.000152763353297679	0.221391960537312	0.061	0.05	1	Epithelium Control	1110059G10Rik
7408	Gm15559	0.00015370240402623	0.576680439803203	0.031	0.02	1	Epithelium Control	Gm15559
7409	Amt	0.000154588732959821	0.627020411448188	0.028	0.018	1	Epithelium Control	Amt
7410	Lipg	0.000154730339842249	0.410315200482974	0.052	0.038	1	Epithelium Control	Lipg
7411	Reep4	0.000155008669838828	0.383018971105349	0.056	0.042	1	Epithelium Control	Reep4
7412	Cyb5rl	0.000155705160398333	0.373767026406981	0.04	0.03	1	Epithelium Control	Cyb5rl
7413	Ccdc137	0.000156918316733339	0.437897363826695	0.05	0.037	1	Epithelium Control	Ccdc137
7414	Tars2	0.000156980893608288	0.174562102615006	0.105	0.09	1	Epithelium Control	Tars2
7415	Atxn7l1os1	0.000158078887061648	0.372603093273345	0.039	0.029	1	Epithelium Control	Atxn7l1os1
7416	Mfap1a	0.000158552335239126	0.22110138643323	0.069	0.057	1	Epithelium Control	Mfap1a
7417	Ramac	0.000159406615466793	0.265819113039866	0.038	0.03	1	Epithelium Control	Ramac
7418	Ndufa9	0.000159596032717428	0.188258129746213	0.138	0.118	1	Epithelium Control	Ndufa9
7419	Trim68	0.000159717774498896	0.465390188737597	0.05	0.036	1	Epithelium Control	Trim68
7420	Tfam	0.000160452724187912	0.147319240373847	0.09	0.078	1	Epithelium Control	Tfam
7421	Sap25	0.000161488024286861	0.162054239904204	0.045	0.038	1	Epithelium Control	Sap25
7422	4930579G18Rik	0.000161752098933865	0.313225484471929	0.056	0.044	1	Epithelium Control	4930579G18Rik
7423	Fundc2	0.000162129605424384	0.238427004748411	0.138	0.115	1	Epithelium Control	Fundc2
7424	Bicdl2	0.000162808481760677	0.293860159604998	0.016	0.012	1	Epithelium Control	Bicdl2
7425	Rilpl1	0.000165132297555651	0.107176348824617	0.09	0.079	1	Epithelium Control	Rilpl1
7426	Gm35715	0.000165383157370993	1.14870047077221	0.01	0.004	1	Epithelium Control	Gm35715
7427	1810055G02Rik	0.000165628332480557	0.335342867159452	0.048	0.037	1	Epithelium Control	1810055G02Rik
7428	Ncln	0.000165766904403852	0.139301772769957	0.104	0.091	1	Epithelium Control	Ncln
7429	Bag3	0.000166149808544762	0.196064140239181	0.099	0.083	1	Epithelium Control	Bag3
7430	Wnt6	0.000166630363702497	0.116845062714113	0.095	0.083	1	Epithelium Control	Wnt6
7431	Mrps11	0.000168036829229855	0.244059824624378	0.076	0.062	1	Epithelium Control	Mrps11
7432	Gm9747	0.000170215975412787	1.09365910721425	0.011	0.005	1	Epithelium Control	Gm9747
7433	Cep83os	0.000170354465976818	0.213316973332459	0.08	0.066	1	Epithelium Control	Cep83os
7434	Ric3	0.000170884640799406	0.714803944242047	0.023	0.015	1	Epithelium Control	Ric3
7435	Sp140	0.000172901120868865	0.38027299026639	0.028	0.021	1	Epithelium Control	Sp140
7436	Kctd15	0.000173089283582467	0.206688612499832	0.068	0.057	1	Epithelium Control	Kctd15
7437	Gm26873	0.000173298199910604	0.644180962606372	0.025	0.016	1	Epithelium Control	Gm26873
7438	Gpn1	0.000173531776822281	0.248137156704921	0.077	0.063	1	Epithelium Control	Gpn1
7439	Bola1	0.000174174509909854	0.261771231867599	0.059	0.046	1	Epithelium Control	Bola1
7440	Chrac1	0.000174397293517378	0.219654820001255	0.091	0.075	1	Epithelium Control	Chrac1
7441	Nfkb2	0.000175446733244272	0.325495825093672	0.065	0.051	1	Epithelium Control	Nfkb2
7442	2700062C07Rik	0.000175909424289968	0.261598215732489	0.083	0.067	1	Epithelium Control	2700062C07Rik
7443	Dnajc4	0.000176229426803215	0.208180960689005	0.041	0.034	1	Epithelium Control	Dnajc4
7444	6430550D23Rik	0.000179497347221099	0.431587680795323	0.044	0.032	1	Epithelium Control	6430550D23Rik
7445	Ints11	0.000181115210279789	0.128800913334502	0.073	0.064	1	Epithelium Control	Ints11
7446	Plcxd3	0.000182664893088214	0.638090128209346	0.027	0.017	1	Epithelium Control	Plcxd3
7447	1300017J02Rik	0.000182666252164757	0.617119066379074	0.023	0.015	1	Epithelium Control	1300017J02Rik
7448	Zfp677	0.000184110449129324	0.453937375090963	0.033	0.023	1	Epithelium Control	Zfp677
7449	Cops7b	0.000184217181488876	0.138998002730958	0.093	0.081	1	Epithelium Control	Cops7b
7450	Gtf3c6	0.00018482061047094	0.266569651147999	0.069	0.055	1	Epithelium Control	Gtf3c6
7451	Pgm1	0.000185884866122496	0.200230771412289	0.085	0.071	1	Epithelium Control	Pgm1
7452	Aurkaip1	0.000188596253336521	0.163875956769507	0.082	0.07	1	Epithelium Control	Aurkaip1
7453	Mrpl53	0.00018869574702417	0.156874402217908	0.091	0.078	1	Epithelium Control	Mrpl53
7454	Gm9725	0.000189007994949662	1.12838048639261	0.01	0.005	1	Epithelium Control	Gm9725
7455	Usp30	0.000189639741917425	0.345592519814788	0.065	0.05	1	Epithelium Control	Usp30
7456	C030037D09Rik	0.000190116929592029	0.709816229538995	0.024	0.015	1	Epithelium Control	C030037D09Rik
7457	Mthfsd	0.000190274449569424	0.243581140015881	0.072	0.059	1	Epithelium Control	Mthfsd
7458	Hdgfl2	0.000190507986266757	0.208518512174141	0.111	0.093	1	Epithelium Control	Hdgfl2
7459	Gm38708	0.000191395602443476	1.0167351305637	0.013	0.006	1	Epithelium Control	Gm38708
7460	Cdh24	0.000191610256845864	0.292006054584042	0.054	0.043	1	Epithelium Control	Cdh24
7461	Gm17133	0.000191839831402711	0.80926862824554	0.016	0.009	1	Epithelium Control	Gm17133
7462	Unc13d	0.000192069220575848	1.05559106638073	0.012	0.006	1	Epithelium Control	Unc13d
7463	1110065P20Rik	0.000192482691330706	0.173036857023277	0.081	0.069	1	Epithelium Control	1110065P20Rik
7464	2900089D17Rik	0.000192730569146939	0.38448304077791	0.048	0.036	1	Epithelium Control	2900089D17Rik
7465	Caml	0.000192894443630613	0.155528717162981	0.14	0.122	1	Epithelium Control	Caml
7466	Limd2	0.000192913552782839	0.38526266524481	0.052	0.039	1	Epithelium Control	Limd2
7467	Zfp938	0.000193011144961438	0.134523558179401	0.095	0.083	1	Epithelium Control	Zfp938
7468	Ift27	0.000194832753517715	0.317412176619945	0.058	0.045	1	Epithelium Control	Ift27
7469	Hspa12a	0.000195723786417337	0.124359271675713	0.061	0.053	1	Epithelium Control	Hspa12a
7470	Kdm1b	0.000195752093922728	0.347427233131324	0.062	0.048	1	Epithelium Control	Kdm1b
7471	Apbb3	0.000196557664191836	0.385045734932261	0.058	0.044	1	Epithelium Control	Apbb3
7472	Gm45051	0.000198142404947572	0.755242889538314	0.019	0.011	1	Epithelium Control	Gm45051
7473	Znhit3	0.000199167449223795	0.37445880059472	0.033	0.025	1	Epithelium Control	Znhit3
7474	Elavl2	0.000199515346682276	0.297131754966145	0.053	0.041	1	Epithelium Control	Elavl2
7475	D030056L22Rik	0.000199544764452761	0.506568961466943	0.041	0.029	1	Epithelium Control	D030056L22Rik
7476	Masp2	0.000199975122507411	0.392794550149745	0.038	0.028	1	Epithelium Control	Masp2
7477	1700021F05Rik	0.000200969665713227	0.36270014071838	0.059	0.045	1	Epithelium Control	1700021F05Rik
7478	Jag2	0.000202605798985758	0.259412638144521	0.049	0.038	1	Epithelium Control	Jag2
7479	Mdm1	0.000203989874008408	0.255122529908361	0.096	0.078	1	Epithelium Control	Mdm1
7480	AC163638.2	0.00020422675943183	0.304380963535769	0.06	0.047	1	Epithelium Control	AC163638.2
7481	Mrps7	0.000205345164465038	0.225897528259826	0.08	0.066	1	Epithelium Control	Mrps7
7482	Llph	0.000206357477302381	0.160652418658543	0.101	0.086	1	Epithelium Control	Llph
7483	Gtf2h3	0.000207996643669422	0.326603529638043	0.042	0.032	1	Epithelium Control	Gtf2h3
7484	Gmpr2	0.000208327754759882	0.269729960621125	0.071	0.057	1	Epithelium Control	Gmpr2
7485	Gm47371	0.000209940958950168	0.816883048719258	0.018	0.01	1	Epithelium Control	Gm47371
7486	Zfp114	0.000210913708158004	0.564149052840808	0.029	0.019	1	Epithelium Control	Zfp114
7487	Arfgap2	0.000213714655009798	0.180710279167772	0.096	0.082	1	Epithelium Control	Arfgap2
7488	Ccpg1os	0.000214782550123953	0.923324190996938	0.015	0.008	1	Epithelium Control	Ccpg1os
7489	Bcar1	0.000216166139599672	0.167650981962824	0.111	0.095	1	Epithelium Control	Bcar1
7490	Zscan29	0.000217146984555301	0.229042579089811	0.049	0.04	1	Epithelium Control	Zscan29
7491	Hist1h2br	0.000217329378475093	1.16731614893955	0.011	0.005	1	Epithelium Control	Hist1h2br
7492	Cd27	0.000217376324733404	0.794098825355337	0.014	0.008	1	Epithelium Control	Cd27
7493	Hyal1	0.000218604837712808	0.322211381757888	0.048	0.037	1	Epithelium Control	Hyal1
7494	Rabggta	0.00021977988049711	0.413026456854207	0.033	0.024	1	Epithelium Control	Rabggta
7495	Poll	0.000221251761372774	0.567962555912776	0.026	0.017	1	Epithelium Control	Poll
7496	Mrpl30	0.000222912501845961	0.253855216824282	0.114	0.094	1	Epithelium Control	Mrpl30
7497	Gpatch11	0.000224526034278636	0.237990247376514	0.083	0.068	1	Epithelium Control	Gpatch11
7498	Cnp	0.000225401490321303	0.155911385667305	0.051	0.043	1	Epithelium Control	Cnp
7499	Mettl6	0.000226446788773907	0.196833998179475	0.109	0.092	1	Epithelium Control	Mettl6
7500	Smim1	0.000229310007806002	0.257587596736194	0.07	0.057	1	Epithelium Control	Smim1
7501	Exosc3	0.000229527231430677	0.311416273189716	0.058	0.045	1	Epithelium Control	Exosc3
7502	Bcl2l12	0.00023029114046755	0.351590235562306	0.055	0.042	1	Epithelium Control	Bcl2l12
7503	Gm14230	0.000231701600457614	0.83099696174657	0.017	0.009	1	Epithelium Control	Gm14230
7504	Gin1	0.000234591755830837	0.170608721781909	0.082	0.07	1	Epithelium Control	Gin1
7505	Shank1	0.000234735572059917	0.195203106690795	0.064	0.053	1	Epithelium Control	Shank1
7506	Psmg1	0.00023482589096347	0.218822657649808	0.07	0.058	1	Epithelium Control	Psmg1
7507	Tpgs1	0.000235628619423028	0.121632227574037	0.054	0.047	1	Epithelium Control	Tpgs1
7508	Fgd1	0.000238926281699661	0.131022770130102	0.117	0.103	1	Epithelium Control	Fgd1
7509	Appbp2os	0.000240687358373264	0.745022833657911	0.019	0.011	1	Epithelium Control	Appbp2os
7510	Mrto4	0.00024095082674842	0.157730100110356	0.072	0.062	1	Epithelium Control	Mrto4
7511	0610010K14Rik	0.000241006369064839	0.215804379191554	0.082	0.068	1	Epithelium Control	0610010K14Rik
7512	Gm17029	0.000241329371855741	0.575612070339342	0.027	0.018	1	Epithelium Control	Gm17029
7513	Zfp286	0.000241971208768045	0.248214835620732	0.088	0.072	1	Epithelium Control	Zfp286
7514	Impa2	0.000242659902228764	0.144627079801589	0.153	0.134	1	Epithelium Control	Impa2
7515	Foxred2	0.000243904567258861	0.614081355740691	0.03	0.02	1	Epithelium Control	Foxred2
7516	Nifk	0.000244877277827259	0.27727822841493	0.07	0.056	1	Epithelium Control	Nifk
7517	Gm16172	0.000245945420810437	1.07393270237023	0.01	0.005	1	Epithelium Control	Gm16172
7518	Gm11146	0.000247825748549966	0.473372142091232	0.046	0.033	1	Epithelium Control	Gm11146
7519	Itga2b	0.000249216846939717	0.484956885423818	0.029	0.02	1	Epithelium Control	Itga2b
7520	Tspan6	0.000255507364731985	0.288775900651008	0.093	0.075	1	Epithelium Control	Tspan6
7521	C1galt1c1	0.000255886329149281	0.10332325424393	0.072	0.063	1	Epithelium Control	C1galt1c1
7522	BC048403	0.000256815021718452	0.626902971174537	0.018	0.011	1	Epithelium Control	BC048403
7523	Crtam	0.00025780650472692	0.309855262586788	0.018	0.013	1	Epithelium Control	Crtam
7524	Stoml2	0.000258148014016875	0.20991037188921	0.073	0.061	1	Epithelium Control	Stoml2
7525	Gm26670	0.000258599899205819	0.916679348237983	0.014	0.007	1	Epithelium Control	Gm26670
7526	C730034F03Rik	0.000260634621825312	0.684696122345086	0.016	0.009	1	Epithelium Control	C730034F03Rik
7527	Pcdhb9	0.000261933830573513	0.528886093073887	0.023	0.015	1	Epithelium Control	Pcdhb9
7528	Lypla2	0.000262321361315958	0.130130126871707	0.054	0.047	1	Epithelium Control	Lypla2
7529	Mss51	0.00026311844734006	0.103011121958896	0.147	0.132	1	Epithelium Control	Mss51
7530	Ttll12	0.000264453549163995	0.274231352856066	0.044	0.034	1	Epithelium Control	Ttll12
7531	Gm20686	0.000265366830041872	1.07897506145713	0.01	0.005	1	Epithelium Control	Gm20686
7532	Zfp963	0.000266039208234774	0.199737626631931	0.044	0.036	1	Epithelium Control	Zfp963
7533	Ints1	0.000268174534542844	0.322202615065957	0.059	0.046	1	Epithelium Control	Ints1
7534	Hist1h2bm	0.000269528314805768	0.826403918459553	0.019	0.011	1	Epithelium Control	Hist1h2bm
7535	Thg1l	0.000273194855449189	0.56808868215676	0.027	0.018	1	Epithelium Control	Thg1l
7536	Erf	0.000273640475133124	0.29542557512519	0.071	0.056	1	Epithelium Control	Erf
7537	Gm44238	0.000274090909923481	0.804746069554846	0.014	0.008	1	Epithelium Control	Gm44238
7538	Rnaseh1	0.000276086693607006	0.205717614406717	0.062	0.052	1	Epithelium Control	Rnaseh1
7539	Zfp775	0.000277265625291084	0.285393459143366	0.038	0.03	1	Epithelium Control	Zfp775
7540	Josd2	0.000279371716149277	0.306199081514702	0.064	0.051	1	Epithelium Control	Josd2
7541	Angel1	0.000279969011673751	0.59492055111007	0.022	0.014	1	Epithelium Control	Angel1
7542	Gsg1	0.000281155082234496	0.974671070997158	0.014	0.007	1	Epithelium Control	Gsg1
7543	Gm11250	0.000281425410586949	0.499297908490839	0.027	0.018	1	Epithelium Control	Gm11250
7544	Eif1ad	0.000281554110565672	0.157852169141737	0.055	0.046	1	Epithelium Control	Eif1ad
7545	Vmn1r43	0.000281998737469342	0.747548497748313	0.019	0.012	1	Epithelium Control	Vmn1r43
7546	Alg10b	0.00028862760467849	0.167900117796298	0.078	0.067	1	Epithelium Control	Alg10b
7547	Ccdc130	0.000288769398397249	0.390372947465219	0.04	0.03	1	Epithelium Control	Ccdc130
7548	Pitpnm1	0.000289658150354514	0.22532175237512	0.039	0.031	1	Epithelium Control	Pitpnm1
7549	Chchd4	0.000289868430314652	0.44980291743952	0.049	0.035	1	Epithelium Control	Chchd4
7550	Ttc39a	0.000290059525560535	0.147751141896149	0.047	0.04	1	Epithelium Control	Ttc39a
7551	Foxo6	0.000290170117326753	0.8834413998239	0.013	0.007	1	Epithelium Control	Foxo6
7552	Gm9895	0.000290415511895944	0.558960829789179	0.015	0.009	1	Epithelium Control	Gm9895
7553	Rrp9	0.0002928955760842	0.440324492707352	0.031	0.022	1	Epithelium Control	Rrp9
7554	Lrrc36	0.000295343091709627	0.439817418574041	0.051	0.039	1	Epithelium Control	Lrrc36
7555	Col6a5	0.000297512927127053	0.117847472675254	0.115	0.1	1	Epithelium Control	Col6a5
7556	Gm13184	0.000299176581671191	0.99412343366333	0.012	0.006	1	Epithelium Control	Gm13184
7557	Gm45464	0.000299469173300664	0.50496526678655	0.023	0.016	1	Epithelium Control	Gm45464
7558	Pcbd1	0.000302174199167871	0.54355202153729	0.021	0.013	1	Epithelium Control	Pcbd1
7559	Coa5	0.000302263392805409	0.18248878422849	0.044	0.037	1	Epithelium Control	Coa5
7560	Gm42595	0.000305257682470697	0.648426757360402	0.02	0.012	1	Epithelium Control	Gm42595
7561	Ppp1r11	0.0003066429102555	0.200420113894467	0.083	0.07	1	Epithelium Control	Ppp1r11
7562	Gm11767	0.00031043322312551	1.05623070063678	0.01	0.005	1	Epithelium Control	Gm11767
7563	Gm2788	0.000311523658199285	0.964163413178764	0.012	0.006	1	Epithelium Control	Gm2788
7564	6030442K20Rik	0.000313203163011716	0.322414886366031	0.06	0.047	1	Epithelium Control	6030442K20Rik
7565	Zscan22	0.0003146153322699	0.428354498175485	0.049	0.036	1	Epithelium Control	Zscan22
7566	Gm48796	0.000315823477990977	0.596159447743428	0.02	0.013	1	Epithelium Control	Gm48796
7567	Gm45890	0.000317298654248248	0.551765328384975	0.026	0.018	1	Epithelium Control	Gm45890
7568	Pmm1	0.000319031044109032	0.250830920275989	0.058	0.047	1	Epithelium Control	Pmm1
7569	Nol6	0.000320481417385048	0.267703309858568	0.033	0.026	1	Epithelium Control	Nol6
7570	A230103J11Rik	0.000321335101885889	0.72561069919863	0.015	0.009	1	Epithelium Control	A230103J11Rik
7571	Gm16725	0.000321592503521033	0.655910255188479	0.017	0.01	1	Epithelium Control	Gm16725
7572	Ccdc167	0.000322647510941579	0.198252643450237	0.09	0.076	1	Epithelium Control	Ccdc167
7573	Abraxas2	0.000330543269951617	0.206693458010375	0.131	0.111	1	Epithelium Control	Abraxas2
7574	Akr7a5	0.000330865255641135	0.220408653349919	0.075	0.062	1	Epithelium Control	Akr7a5
7575	Wrnip1	0.000331446495545448	0.160805291521712	0.084	0.072	1	Epithelium Control	Wrnip1
7576	Hinfp	0.000331715859746774	0.342795639339137	0.068	0.053	1	Epithelium Control	Hinfp
7577	Arf4os	0.000333102726751831	0.607655086581258	0.023	0.015	1	Epithelium Control	Arf4os
7578	Zc3hav1l	0.000333520446354882	0.291465116294186	0.086	0.069	1	Epithelium Control	Zc3hav1l
7579	Mars2	0.00033377814820139	0.444156354298378	0.028	0.02	1	Epithelium Control	Mars2
7580	Hebp1	0.000334023868349228	0.159265638735545	0.048	0.041	1	Epithelium Control	Hebp1
7581	BC024063	0.000334553694915543	0.334352345293637	0.044	0.034	1	Epithelium Control	BC024063
7582	Gpr35	0.000336877590691017	0.920594398241366	0.011	0.005	1	Epithelium Control	Gpr35
7583	Dmac1	0.000337647615101574	0.205189708426415	0.074	0.062	1	Epithelium Control	Dmac1
7584	Arl8a	0.000338940262086752	0.165473037809422	0.066	0.057	1	Epithelium Control	Arl8a
7585	Nudt6	0.000338962774220043	0.490294892477679	0.031	0.022	1	Epithelium Control	Nudt6
7586	Acsf3	0.000338977973713494	0.372166107018487	0.043	0.032	1	Epithelium Control	Acsf3
7587	Wdr83os	0.000341627033116606	0.214176229385103	0.066	0.055	1	Epithelium Control	Wdr83os
7588	Alkbh2	0.000341792726419571	0.368868226994141	0.028	0.021	1	Epithelium Control	Alkbh2
7589	Accs	0.000341927401942501	0.230349463235246	0.069	0.057	1	Epithelium Control	Accs
7590	A930029G22Rik	0.000344027419451749	0.616080141866688	0.018	0.011	1	Epithelium Control	A930029G22Rik
7591	Get4	0.000350808827714501	0.193749556792334	0.1	0.085	1	Epithelium Control	Get4
7592	Adck5	0.000353172161845509	0.133011935124256	0.063	0.054	1	Epithelium Control	Adck5
7593	Mon1a	0.00035317962658313	0.333310585610088	0.024	0.018	1	Epithelium Control	Mon1a
7594	Cmas	0.000355885015472731	0.126084545356999	0.107	0.095	1	Epithelium Control	Cmas
7595	Sync	0.000363542436789502	0.409028130894777	0.031	0.023	1	Epithelium Control	Sync
7596	6430562O15Rik	0.000364553787328204	0.904997543190348	0.014	0.007	1	Epithelium Control	6430562O15Rik
7597	Zfp72	0.00036615238121846	0.411241731825643	0.043	0.031	1	Epithelium Control	Zfp72
7598	Lrrc56	0.00037055124368272	0.515540987535144	0.032	0.022	1	Epithelium Control	Lrrc56
7599	Erich2	0.000371377954393005	0.788174390257204	0.019	0.013	1	Epithelium Control	Erich2
7600	Dnah7c	0.000373528234122205	0.998918617243835	0.012	0.006	1	Epithelium Control	Dnah7c
7601	6430590A07Rik	0.000374562321552243	0.219305142352472	0.074	0.062	1	Epithelium Control	6430590A07Rik
7602	Zfp454	0.00037600157531032	0.603131408351138	0.027	0.017	1	Epithelium Control	Zfp454
7603	Tcf7	0.000376892468805072	0.104971647732156	0.054	0.048	1	Epithelium Control	Tcf7
7604	Gm20457	0.000377291851752782	0.3640919653692	0.03	0.022	1	Epithelium Control	Gm20457
7605	4930509H03Rik	0.000379722168825829	0.495201699123316	0.037	0.027	1	Epithelium Control	4930509H03Rik
7606	Ptgr1	0.00038383689196567	0.523590821792784	0.032	0.022	1	Epithelium Control	Ptgr1
7607	Tmem69	0.000384139761898766	0.592407312882321	0.021	0.014	1	Epithelium Control	Tmem69
7608	Zfp275	0.000385760805843385	0.176212034340778	0.061	0.052	1	Epithelium Control	Zfp275
7609	Cd2bp2	0.000391105785612154	0.317905456707789	0.069	0.054	1	Epithelium Control	Cd2bp2
7610	Gm41168	0.000392695181940684	0.811888138798865	0.017	0.01	1	Epithelium Control	Gm41168
7611	Gm2366	0.000395650998429242	1.01119694702227	0.011	0.005	1	Epithelium Control	Gm2366
7612	Poc5	0.000396311618719908	0.266016696977248	0.099	0.081	1	Epithelium Control	Poc5
7613	Ginm1	0.000397671378689177	0.129673071572181	0.118	0.104	1	Epithelium Control	Ginm1
7614	Snapc4	0.000397796473544902	0.191769192664093	0.082	0.07	1	Epithelium Control	Snapc4
7615	Utp14b	0.000400883768253405	0.165817527958699	0.056	0.048	1	Epithelium Control	Utp14b
7616	Gm43707	0.000401334197992714	0.592089783434381	0.026	0.017	1	Epithelium Control	Gm43707
7617	Nfkbid	0.000403406190414093	0.750669396799053	0.014	0.008	1	Epithelium Control	Nfkbid
7618	Gm41409	0.000404202539813008	0.35708828526035	0.047	0.036	1	Epithelium Control	Gm41409
7619	Arl10	0.000404397663200125	0.172948017018884	0.049	0.041	1	Epithelium Control	Arl10
7620	Gm16573	0.000405921255990341	0.927580828557472	0.012	0.006	1	Epithelium Control	Gm16573
7621	Hilpda	0.000407807681299613	0.441831301352135	0.035	0.025	1	Epithelium Control	Hilpda
7622	Klhl21	0.000408012097600414	0.75839321278973	0.017	0.01	1	Epithelium Control	Klhl21
7623	Zscan20	0.000408726562553173	0.408248700827754	0.028	0.02	1	Epithelium Control	Zscan20
7624	Rhod	0.000409756581442155	0.154072589821668	0.063	0.054	1	Epithelium Control	Rhod
7625	Tmem40	0.000409936828133867	0.375769379318129	0.023	0.016	1	Epithelium Control	Tmem40
7626	Tnip2	0.000410150535436758	0.142677095437318	0.089	0.078	1	Epithelium Control	Tnip2
7627	4933431E20Rik	0.000412331826934571	0.562212115820091	0.031	0.021	1	Epithelium Control	4933431E20Rik
7628	Psph	0.00041283910950882	0.257375456971086	0.068	0.055	1	Epithelium Control	Psph
7629	Dnajc25	0.000413450869828265	0.143690458857356	0.115	0.1	1	Epithelium Control	Dnajc25
7630	Pygo2	0.000415055016538152	0.167222809888579	0.081	0.069	1	Epithelium Control	Pygo2
7631	Gm20667	0.000417637858637617	0.913641637599598	0.012	0.006	1	Epithelium Control	Gm20667
7632	B4galt6	0.000420212908971525	0.224478317658967	0.11	0.092	1	Epithelium Control	B4galt6
7633	Cmc2	0.000421498005234083	0.284345430620263	0.073	0.058	1	Epithelium Control	Cmc2
7634	Gm29642	0.000424012084722997	0.580658354203241	0.024	0.016	1	Epithelium Control	Gm29642
7635	Zfhx4	0.000426069959519893	0.102787171367211	0.092	0.08	1	Epithelium Control	Zfhx4
7636	Phex	0.000427022767976725	0.35185224997854	0.03	0.022	1	Epithelium Control	Phex
7637	Tmem120a	0.000428512818774369	0.104023664033426	0.042	0.037	1	Epithelium Control	Tmem120a
7638	Mtif3	0.000431042876153096	0.336218239751767	0.047	0.036	1	Epithelium Control	Mtif3
7639	Ogfr	0.000431531162511103	0.15271353327883	0.073	0.063	1	Epithelium Control	Ogfr
7640	Aptx	0.000439686608494528	0.192340172622031	0.052	0.044	1	Epithelium Control	Aptx
7641	Slc18a2	0.000441995614233004	0.492232005075357	0.036	0.026	1	Epithelium Control	Slc18a2
7642	Zfp276	0.000442802876828862	0.219110455956983	0.064	0.053	1	Epithelium Control	Zfp276
7643	Samd1	0.000447841599446247	0.189735078769292	0.07	0.059	1	Epithelium Control	Samd1
7644	Tti2	0.000448740742918051	0.285866053339469	0.074	0.06	1	Epithelium Control	Tti2
7645	Adamts15	0.000449936058495142	0.380583334028399	0.043	0.032	1	Epithelium Control	Adamts15
7646	Hist1h2ak	0.000450260351845858	0.607655086581258	0.023	0.015	1	Epithelium Control	Hist1h2ak
7647	Necap1	0.00045113366066671	0.192407129902385	0.083	0.071	1	Epithelium Control	Necap1
7648	Gnrh1	0.000451440091031681	0.620789114252143	0.014	0.009	1	Epithelium Control	Gnrh1
7649	Fam89a	0.000452248707151723	0.561329463580329	0.029	0.02	1	Epithelium Control	Fam89a
7650	Ddt	0.000454060823901801	0.126001422513072	0.06	0.051	1	Epithelium Control	Ddt
7651	Cdkn3	0.000454221280945442	0.291077024293989	0.044	0.034	1	Epithelium Control	Cdkn3
7652	Trp53rkb	0.000454337571433445	0.350906943594895	0.035	0.027	1	Epithelium Control	Trp53rkb
7653	Polg2	0.000461096858320745	0.154399191539625	0.096	0.083	1	Epithelium Control	Polg2
7654	Zfp335os	0.000461469747856423	0.153065663333609	0.072	0.061	1	Epithelium Control	Zfp335os
7655	Haghl	0.000464716187921904	0.115830488212866	0.06	0.053	1	Epithelium Control	Haghl
7656	Hist1h2ai	0.000465896331729959	0.933194435020999	0.013	0.007	1	Epithelium Control	Hist1h2ai
7657	9530097N15Rik	0.000466216227364793	0.549338590990435	0.021	0.014	1	Epithelium Control	9530097N15Rik
7658	Cdk20	0.000473524385482248	0.658206795844046	0.021	0.013	1	Epithelium Control	Cdk20
7659	Gm6288	0.000474885846597649	0.75227864966071	0.012	0.006	1	Epithelium Control	Gm6288
7660	Slc25a47	0.000478531182788666	0.145907255880527	0.057	0.049	1	Epithelium Control	Slc25a47
7661	Dync2li1	0.000483062486253993	0.176465586033363	0.065	0.055	1	Epithelium Control	Dync2li1
7662	Gpx7	0.000485447388417728	0.186964516638415	0.095	0.08	1	Epithelium Control	Gpx7
7663	Cfap43	0.000486253235893394	0.412067716621525	0.051	0.044	1	Epithelium Control	Cfap43
7664	Kif3c	0.000488618442856359	0.315178701952052	0.086	0.069	1	Epithelium Control	Kif3c
7665	Fam216a	0.000490423205932454	0.377723231009242	0.068	0.052	1	Epithelium Control	Fam216a
7666	Gm43061	0.000491819035708516	0.430350554773348	0.023	0.016	1	Epithelium Control	Gm43061
7667	Eif4ebp3	0.000495036441658286	0.199018005649857	0.049	0.041	1	Epithelium Control	Eif4ebp3
7668	Tada1	0.000495929101339095	0.131359271163145	0.07	0.062	1	Epithelium Control	Tada1
7669	Zfp457	0.000496496130266252	0.645414562545483	0.016	0.01	1	Epithelium Control	Zfp457
7670	Slc12a9	0.000498410806144573	0.136880164784525	0.064	0.056	1	Epithelium Control	Slc12a9
7671	Pold2	0.000500194734575394	0.367340757247548	0.043	0.033	1	Epithelium Control	Pold2
7672	Alkbh7	0.000500703616164086	0.378182316894974	0.041	0.03	1	Epithelium Control	Alkbh7
7673	Snx33	0.000503659630834708	0.446412328238746	0.035	0.025	1	Epithelium Control	Snx33
7674	Lpin3	0.000504237519701565	0.47074113988934	0.02	0.014	1	Epithelium Control	Lpin3
7675	Ftsj1	0.00050445320119151	0.230903921191965	0.071	0.059	1	Epithelium Control	Ftsj1
7676	Zfp707	0.000507111741150352	0.42037796869857	0.038	0.028	1	Epithelium Control	Zfp707
7677	Tbl2	0.000512943880299184	0.390007667414191	0.058	0.044	1	Epithelium Control	Tbl2
7678	Aunip	0.000518462176892229	0.75113410771977	0.019	0.012	1	Epithelium Control	Aunip
7679	Gdf11	0.000520475870608802	0.409667977913087	0.041	0.03	1	Epithelium Control	Gdf11
7680	Efemp2	0.000523342562461097	0.104077042815816	0.102	0.091	1	Epithelium Control	Efemp2
7681	Fads2	0.000527112376907714	0.104306351413753	0.136	0.122	1	Epithelium Control	Fads2
7682	Cstf1	0.000528001646578711	0.288306538067789	0.068	0.055	1	Epithelium Control	Cstf1
7683	Gm15558	0.000530671009933688	0.425813774176575	0.028	0.021	1	Epithelium Control	Gm15558
7684	Elmo2	0.000530876610054171	0.122819649065081	0.107	0.095	1	Epithelium Control	Elmo2
7685	2310057M21Rik	0.000532990508965279	0.261583976572863	0.058	0.047	1	Epithelium Control	2310057M21Rik
7686	Cstf2t	0.000533706522528093	0.211495597508104	0.053	0.044	1	Epithelium Control	Cstf2t
7687	Gyg	0.000537595041431559	0.256309444858803	0.07	0.057	1	Epithelium Control	Gyg
7688	Dnajc30	0.000541269604663379	0.265514135754957	0.037	0.029	1	Epithelium Control	Dnajc30
7689	Zfp111	0.000541413756260349	0.336815890234089	0.047	0.036	1	Epithelium Control	Zfp111
7690	Siae	0.000541624178925594	0.174867132753674	0.082	0.069	1	Epithelium Control	Siae
7691	Zfp619	0.000542875709589248	0.52612520108466	0.029	0.02	1	Epithelium Control	Zfp619
7692	Isca2	0.000544184885932738	0.11393505261153	0.099	0.088	1	Epithelium Control	Isca2
7693	Rpp25l	0.000546778215983599	0.214249248027834	0.047	0.038	1	Epithelium Control	Rpp25l
7694	Qdpr	0.000550151884472705	0.144393915213485	0.049	0.042	1	Epithelium Control	Qdpr
7695	Pnkp	0.000550719476378332	0.165375051328673	0.074	0.063	1	Epithelium Control	Pnkp
7696	Fam110a	0.000552615319999695	0.282619138348784	0.026	0.02	1	Epithelium Control	Fam110a
7697	Surf1	0.00055381178140062	0.307951970700067	0.045	0.035	1	Epithelium Control	Surf1
7698	Mfsd4b4	0.000554626248871557	0.484798338795724	0.036	0.025	1	Epithelium Control	Mfsd4b4
7699	Ctu1	0.000555688114567661	0.601895817292573	0.023	0.015	1	Epithelium Control	Ctu1
7700	Atp23	0.000557557063701976	0.561513304936537	0.032	0.022	1	Epithelium Control	Atp23
7701	Hint2	0.00055876977587698	0.112642210581818	0.07	0.062	1	Epithelium Control	Hint2
7702	Rilpl2	0.000560065278327228	0.203505300715062	0.06	0.05	1	Epithelium Control	Rilpl2
7703	Hist1h2ac	0.000564041647383416	0.708634177001841	0.021	0.013	1	Epithelium Control	Hist1h2ac
7704	Eif2ak1	0.000564908350589	0.177265145337687	0.115	0.099	1	Epithelium Control	Eif2ak1
7705	Wdr55	0.000565374114607552	0.570762670677946	0.027	0.018	1	Epithelium Control	Wdr55
7706	Gm17477	0.000567565649120016	0.368274842771204	0.045	0.034	1	Epithelium Control	Gm17477
7707	Selenon	0.000568538304760662	0.133443046906943	0.098	0.086	1	Epithelium Control	Selenon
7708	Faim	0.00057337684328612	0.115639442221341	0.121	0.108	1	Epithelium Control	Faim
7709	Gm49539	0.000573645478823346	0.385823043982051	0.045	0.034	1	Epithelium Control	Gm49539
7710	Bbs12	0.000575342945320822	0.23973047949138	0.067	0.055	1	Epithelium Control	Bbs12
7711	Mrps26	0.000584370279716274	0.233967482642338	0.093	0.077	1	Epithelium Control	Mrps26
7712	Sdhaf4	0.000588241618915744	0.367866424967295	0.054	0.041	1	Epithelium Control	Sdhaf4
7713	1700037C18Rik	0.00059357991393713	0.37972448170338	0.057	0.043	1	Epithelium Control	1700037C18Rik
7714	Ing2	0.000594566694035239	0.226691794971453	0.087	0.072	1	Epithelium Control	Ing2
7715	Mks1	0.000599759858223282	0.346381138611902	0.054	0.041	1	Epithelium Control	Mks1
7716	Gm49085	0.000599922473835523	0.804746069554846	0.014	0.008	1	Epithelium Control	Gm49085
7717	Gm27003	0.000601974740951855	0.339120883600089	0.063	0.049	1	Epithelium Control	Gm27003
7718	4833422C13Rik	0.000602399053213681	0.133368817016217	0.055	0.048	1	Epithelium Control	4833422C13Rik
7719	1700018L02Rik	0.000609514361322876	0.75791051774004	0.012	0.007	1	Epithelium Control	1700018L02Rik
7720	Zfp82	0.000610402148323931	0.685711032721721	0.02	0.012	1	Epithelium Control	Zfp82
7721	Gm43696	0.000610862804339902	0.253108061290312	0.073	0.06	1	Epithelium Control	Gm43696
7722	Nfkbie	0.000612677581880064	1.06911692295145	0.01	0.005	1	Epithelium Control	Nfkbie
7723	Trp53rka	0.000615591470494962	0.31926510647057	0.032	0.024	1	Epithelium Control	Trp53rka
7724	Nup62	0.000620439280930326	0.349828971750225	0.049	0.037	1	Epithelium Control	Nup62
7725	Rwdd4a	0.000621539149437554	0.289628457814569	0.069	0.055	1	Epithelium Control	Rwdd4a
7726	Atp8b5	0.000622703768916901	0.562800850796997	0.025	0.016	1	Epithelium Control	Atp8b5
7727	Mthfd2	0.000624753288732321	0.219554260235752	0.051	0.042	1	Epithelium Control	Mthfd2
7728	Washc5	0.000626374479003118	0.106565858595879	0.122	0.11	1	Epithelium Control	Washc5
7729	Coa6	0.000627999665863629	0.349754129582757	0.041	0.031	1	Epithelium Control	Coa6
7730	Gm44759	0.000630794121700818	0.398967580532124	0.037	0.027	1	Epithelium Control	Gm44759
7731	1700007J10Rik	0.000631790403465955	0.266794764014285	0.057	0.046	1	Epithelium Control	1700007J10Rik
7732	Ptcd2	0.000632225991875376	0.307998097333976	0.069	0.055	1	Epithelium Control	Ptcd2
7733	Nkiras1	0.000632273352423437	0.124146737141716	0.067	0.059	1	Epithelium Control	Nkiras1
7734	Vps33a	0.000644397596899282	0.118807522678851	0.075	0.066	1	Epithelium Control	Vps33a
7735	Fjx1	0.000644574259601492	0.553613752777344	0.032	0.021	1	Epithelium Control	Fjx1
7736	Carmil3	0.000646432523226249	0.73581143807194	0.018	0.011	1	Epithelium Control	Carmil3
7737	Cited2	0.000647167730991995	0.259541967353705	0.05	0.04	1	Epithelium Control	Cited2
7738	Dusp10	0.000653884266921011	0.305468189692866	0.053	0.041	1	Epithelium Control	Dusp10
7739	Slc36a1	0.000654616177868037	0.352233864857339	0.05	0.038	1	Epithelium Control	Slc36a1
7740	Mtmr9	0.000655585156430986	0.165417865717141	0.095	0.082	1	Epithelium Control	Mtmr9
7741	Ccdc34os	0.000658128495500372	0.577623496306001	0.026	0.017	1	Epithelium Control	Ccdc34os
7742	2310068J16Rik	0.000659424711567329	0.614081355740691	0.018	0.011	1	Epithelium Control	2310068J16Rik
7743	Gapdhs	0.000659493508498484	0.549238400355936	0.026	0.018	1	Epithelium Control	Gapdhs
7744	BC024978	0.000665590052394952	0.293214456223638	0.034	0.027	1	Epithelium Control	BC024978
7745	Cinp	0.000673661019345508	0.304605001899585	0.067	0.053	1	Epithelium Control	Cinp
7746	Ipp	0.000673792391821228	0.17309357470865	0.062	0.052	1	Epithelium Control	Ipp
7747	Aqp5	0.000674929709959282	0.204243833918913	0.025	0.019	1	Epithelium Control	Aqp5
7748	Ring1	0.000684549882575024	0.185793388188482	0.064	0.055	1	Epithelium Control	Ring1
7749	Slc35b2	0.000684754867665932	0.30348046921237	0.083	0.066	1	Epithelium Control	Slc35b2
7750	Hist2h2aa1	0.000686006957343794	0.626831143485846	0.023	0.015	1	Epithelium Control	Hist2h2aa1
7751	R3hcc1	0.000687563237408301	0.488825403632107	0.044	0.032	1	Epithelium Control	R3hcc1
7752	Gm34590	0.000688392209049745	1.02911885501953	0.01	0.005	1	Epithelium Control	Gm34590
7753	4833438C02Rik	0.000700218302382359	0.579085934384487	0.017	0.011	1	Epithelium Control	4833438C02Rik
7754	Vcpkmt	0.000700415588645977	0.56295240235351	0.03	0.02	1	Epithelium Control	Vcpkmt
7755	4930544F09Rik	0.000701541157276235	0.914688966168925	0.012	0.006	1	Epithelium Control	4930544F09Rik
7756	Gm3848	0.000703654156576293	0.379667627846665	0.038	0.029	1	Epithelium Control	Gm3848
7757	Usp27x	0.000704206481222654	1.07897506145713	0.01	0.005	1	Epithelium Control	Usp27x
7758	Slc25a11	0.000704476718771874	0.164163121304749	0.081	0.069	1	Epithelium Control	Slc25a11
7759	Psme3	0.000709847834928551	0.294256463570925	0.058	0.046	1	Epithelium Control	Psme3
7760	Otub1	0.000712355170477115	0.104306351413753	0.075	0.066	1	Epithelium Control	Otub1
7761	Gm43773	0.000713672801060136	0.643465162521784	0.021	0.013	1	Epithelium Control	Gm43773
7762	Phf11c	0.000715409533346376	0.431100201472931	0.024	0.017	1	Epithelium Control	Phf11c
7763	Dffb	0.000724936160621086	0.357016227520001	0.057	0.044	1	Epithelium Control	Dffb
7764	Spats1	0.000727109899502725	0.465000608091223	0.04	0.029	1	Epithelium Control	Spats1
7765	Gm28403	0.000730385746716231	0.151374605070532	0.046	0.038	1	Epithelium Control	Gm28403
7766	Ptrhd1	0.000730928963586712	0.286066489293035	0.045	0.035	1	Epithelium Control	Ptrhd1
7767	Proca1	0.000736332702625201	0.44637077536382	0.036	0.026	1	Epithelium Control	Proca1
7768	Gtf2h4	0.000737519800281358	0.411734876606001	0.029	0.021	1	Epithelium Control	Gtf2h4
7769	Znhit2	0.000740591310677602	0.525391658401569	0.027	0.018	1	Epithelium Control	Znhit2
7770	Zfp786	0.000742463377242642	0.946656694827562	0.011	0.006	1	Epithelium Control	Zfp786
7771	Gcat	0.000752312252996801	0.493797730113751	0.019	0.013	1	Epithelium Control	Gcat
7772	Fbln7	0.000752492315525392	0.900613780957203	0.011	0.006	1	Epithelium Control	Fbln7
7773	Ap1m1	0.000753303582272908	0.100008713427969	0.112	0.101	1	Epithelium Control	Ap1m1
7774	Gm42696	0.000753388285228107	0.491623093134147	0.025	0.017	1	Epithelium Control	Gm42696
7775	Rab29	0.000755487569731297	0.365283332983969	0.024	0.018	1	Epithelium Control	Rab29
7776	Usb1	0.00075612542484435	0.307145975328801	0.03	0.023	1	Epithelium Control	Usb1
7777	Vps4a	0.00075628552750711	0.231603170956678	0.064	0.053	1	Epithelium Control	Vps4a
7778	Rab9	0.000757146982753906	0.228575584933701	0.11	0.092	1	Epithelium Control	Rab9
7779	Ndufaf1	0.00075723592807067	0.360161531643242	0.043	0.033	1	Epithelium Control	Ndufaf1
7780	Abcf2	0.000758951609715469	0.210627114463382	0.07	0.058	1	Epithelium Control	Abcf2
7781	Sap30bpos	0.000759781498104443	0.719919064975094	0.016	0.01	1	Epithelium Control	Sap30bpos
7782	Coq5	0.000760566366107943	0.144433674447371	0.076	0.066	1	Epithelium Control	Coq5
7783	Slc25a39	0.000760951227237369	0.176384029457921	0.059	0.05	1	Epithelium Control	Slc25a39
7784	Pip4k2b	0.00076531315197295	0.225456747700463	0.103	0.086	1	Epithelium Control	Pip4k2b
7785	9130019P16Rik	0.000766944269358145	0.337241150381866	0.034	0.026	1	Epithelium Control	9130019P16Rik
7786	Atpaf2	0.000770181194528049	0.286984541236635	0.066	0.053	1	Epithelium Control	Atpaf2
7787	Prrg2	0.000778980008114634	0.205238035871051	0.061	0.051	1	Epithelium Control	Prrg2
7788	Tmed7	0.000782738524769198	0.10865173204235	0.186	0.167	1	Epithelium Control	Tmed7
7789	2010001A14Rik	0.000789152172592205	0.500597048642463	0.022	0.015	1	Epithelium Control	2010001A14Rik
7790	Pfdn4	0.000795099014461915	0.131593677634695	0.075	0.066	1	Epithelium Control	Pfdn4
7791	Pex10	0.000795788190951084	0.333125041909635	0.039	0.03	1	Epithelium Control	Pex10
7792	Zbtb12	0.00079831690422385	0.142620048242193	0.038	0.032	1	Epithelium Control	Zbtb12
7793	Enpp4	0.000803346330801543	0.431414685406796	0.035	0.025	1	Epithelium Control	Enpp4
7794	Nckipsd	0.000809259046358112	0.397289749260404	0.035	0.026	1	Epithelium Control	Nckipsd
7795	Cdk16	0.000813909029066096	0.188242211143099	0.158	0.138	1	Epithelium Control	Cdk16
7796	Slc25a28	0.000816011202262243	0.157633595542215	0.086	0.075	1	Epithelium Control	Slc25a28
7797	Amhr2	0.000824123144596361	0.5195637569564	0.035	0.025	1	Epithelium Control	Amhr2
7798	Zfp109	0.000824200311667189	0.958729527128137	0.01	0.005	1	Epithelium Control	Zfp109
7799	Gm42699	0.000826544584054832	0.572312705789061	0.028	0.019	1	Epithelium Control	Gm42699
7800	2310022A10Rik	0.00082779325765173	0.263047614363391	0.057	0.046	1	Epithelium Control	2310022A10Rik
7801	D130020L05Rik	0.000830969754143357	0.711095214588088	0.016	0.01	1	Epithelium Control	D130020L05Rik
7802	Dedd2	0.000833067873318681	0.468734377019044	0.024	0.017	1	Epithelium Control	Dedd2
7803	Lsm10	0.00083673022310999	0.570216180491147	0.027	0.018	1	Epithelium Control	Lsm10
7804	Cd3eap	0.000841730094223233	0.363699329996782	0.056	0.042	1	Epithelium Control	Cd3eap
7805	Rgs20	0.00085000705508941	0.462840917563305	0.04	0.029	1	Epithelium Control	Rgs20
7806	Mrps12	0.000851739572991629	0.26225871118999	0.094	0.077	1	Epithelium Control	Mrps12
7807	Hgh1	0.000870960969203269	0.551912534654261	0.022	0.015	1	Epithelium Control	Hgh1
7808	1700094J05Rik	0.000874429228820038	0.638693491581982	0.023	0.015	1	Epithelium Control	1700094J05Rik
7809	Gm49359	0.000883764645960701	0.143801671359368	0.116	0.102	1	Epithelium Control	Gm49359
7810	Neb	0.000892513950662401	0.181972845004077	0.046	0.038	1	Epithelium Control	Neb
7811	Ercc1	0.00089415020319597	0.361981841408902	0.046	0.035	1	Epithelium Control	Ercc1
7812	Asnsd1	0.000894988469784858	0.200006767834339	0.07	0.059	1	Epithelium Control	Asnsd1
7813	Mageh1	0.00090037779193222	0.151149868713525	0.058	0.05	1	Epithelium Control	Mageh1
7814	Cfap300	0.000908812257842643	0.367340757247547	0.049	0.037	1	Epithelium Control	Cfap300
7815	Fkbp7	0.000913888805909829	0.103490116573939	0.127	0.114	1	Epithelium Control	Fkbp7
7816	S100a14	0.000915444127786705	0.379200912457608	0.013	0.009	1	Epithelium Control	S100a14
7817	Gm17300	0.000921069606917181	0.572889668420581	0.018	0.012	1	Epithelium Control	Gm17300
7818	Ankzf1	0.000922004972276844	0.254866027989134	0.049	0.039	1	Epithelium Control	Ankzf1
7819	Ccndbp1	0.000922629188897869	0.163885243539281	0.058	0.05	1	Epithelium Control	Ccndbp1
7820	Ankrd39	0.000923652197270827	0.164794241708702	0.069	0.06	1	Epithelium Control	Ankrd39
7821	Lrp1b	0.000924932324829361	0.151449334812896	0.054	0.042	1	Epithelium Control	Lrp1b
7822	Wfdc10	0.000926449760673065	0.921929608925184	0.01	0.005	1	Epithelium Control	Wfdc10
7823	Dffa	0.000928078737788215	0.366797471592139	0.039	0.029	1	Epithelium Control	Dffa
7824	Rpp14	0.000928223222981528	0.292795699609952	0.079	0.064	1	Epithelium Control	Rpp14
7825	Prob1	0.000934158365346212	0.870334411182423	0.014	0.008	1	Epithelium Control	Prob1
7826	Nr2c2ap	0.000941814866945583	0.304605001899585	0.046	0.036	1	Epithelium Control	Nr2c2ap
7827	Slc4a11	0.000950811805961149	0.926308049435759	0.01	0.005	1	Epithelium Control	Slc4a11
7828	Slc35e1	0.000951154992271522	0.258201243037117	0.04	0.032	1	Epithelium Control	Slc35e1
7829	Tmem38a	0.000953143364245613	0.195112635738464	0.061	0.051	1	Epithelium Control	Tmem38a
7830	4931403E22Rik	0.000955474219764577	0.377239218313785	0.045	0.034	1	Epithelium Control	4931403E22Rik
7831	Zfp493	0.000956252125905374	0.982050601362756	0.011	0.006	1	Epithelium Control	Zfp493
7832	Fastkd3	0.000957407588241047	0.406446548245138	0.026	0.019	1	Epithelium Control	Fastkd3
7833	2810006K23Rik	0.000960666542709819	0.470454841167712	0.038	0.027	1	Epithelium Control	2810006K23Rik
7834	Timm29	0.00096392790447595	0.33453186312388	0.038	0.029	1	Epithelium Control	Timm29
7835	Gm43728	0.000969867448995406	0.497250079841981	0.028	0.019	1	Epithelium Control	Gm43728
7836	Timm22	0.000971641712876676	0.155911385667304	0.094	0.081	1	Epithelium Control	Timm22
7837	Rab26os	0.000976611620936967	0.383232130017439	0.032	0.023	1	Epithelium Control	Rab26os
7838	Tgm4	0.000996030395626191	0.845897030963764	0.012	0.007	1	Epithelium Control	Tgm4
7839	Rnf7	0.00100030560063179	0.168297908107001	0.135	0.117	1	Epithelium Control	Rnf7
7840	Cbr4	0.00100312355421481	0.229665800422621	0.056	0.046	1	Epithelium Control	Cbr4
7841	4930563F08Rik	0.00101084730965356	0.652742976109796	0.017	0.011	1	Epithelium Control	4930563F08Rik
7842	Ino80c	0.00102206580600009	0.440554117618182	0.033	0.024	1	Epithelium Control	Ino80c
7843	Sf3a2	0.00102248948651658	0.33642611446341	0.069	0.054	1	Epithelium Control	Sf3a2
7844	Wdtc1	0.0010232268453161	0.180877610240461	0.081	0.069	1	Epithelium Control	Wdtc1
7845	Polr2c	0.00102536328786162	0.306292562088364	0.079	0.063	1	Epithelium Control	Polr2c
7846	Gm17058	0.00103621032634279	0.503862600422646	0.025	0.017	1	Epithelium Control	Gm17058
7847	4930403P22Rik	0.00103675200275843	0.660413989462725	0.019	0.012	1	Epithelium Control	4930403P22Rik
7848	Gm42700	0.00104239408431958	0.645790215468029	0.015	0.009	1	Epithelium Control	Gm42700
7849	Ogfod3	0.00104555038767765	0.438862054628865	0.03	0.022	1	Epithelium Control	Ogfod3
7850	2700089I24Rik	0.00105235134061046	0.534098479611177	0.02	0.013	1	Epithelium Control	2700089I24Rik
7851	Snrnp25	0.00105414517263717	0.51708787675223	0.031	0.021	1	Epithelium Control	Snrnp25
7852	Pqbp1	0.00105712149951058	0.106354180062612	0.052	0.045	1	Epithelium Control	Pqbp1
7853	Gm10353	0.00106124325615278	0.147186808107099	0.075	0.065	1	Epithelium Control	Gm10353
7854	Gm17655	0.00106200183733471	0.182950845866777	0.033	0.027	1	Epithelium Control	Gm17655
7855	Gm45716	0.00106779646450809	0.328679136878442	0.061	0.048	1	Epithelium Control	Gm45716
7856	Gtf3a	0.00107031877451091	0.153338791951046	0.05	0.043	1	Epithelium Control	Gtf3a
7857	Nudt18	0.00107560946829375	0.737203329198612	0.015	0.009	1	Epithelium Control	Nudt18
7858	Nip7	0.0010769359652442	0.297614280294017	0.068	0.054	1	Epithelium Control	Nip7
7859	Rbm48	0.00107888716741596	0.198741153271803	0.054	0.045	1	Epithelium Control	Rbm48
7860	Arhgdib	0.00107927881563144	0.570848359214241	0.024	0.016	1	Epithelium Control	Arhgdib
7861	Pacc1	0.00108250938379142	0.322800253125041	0.063	0.05	1	Epithelium Control	Pacc1
7862	Ttc33	0.00108405621348889	0.262183725091536	0.07	0.057	1	Epithelium Control	Ttc33
7863	Alkbh4	0.001086602215362	0.534520381951043	0.023	0.016	1	Epithelium Control	Alkbh4
7864	Adrm1	0.00109538080663125	0.236998446657091	0.067	0.055	1	Epithelium Control	Adrm1
7865	Angptl1	0.00109603452859324	0.114863218663425	0.056	0.049	1	Epithelium Control	Angptl1
7866	Gm4285	0.00109815772487631	0.561225657634042	0.019	0.012	1	Epithelium Control	Gm4285
7867	Hax1	0.00109975196806356	0.215337663802498	0.071	0.059	1	Epithelium Control	Hax1
7868	Blvra	0.00110068355945804	0.278468345742537	0.074	0.06	1	Epithelium Control	Blvra
7869	Rbm42	0.00110703229330818	0.147998941441151	0.112	0.097	1	Epithelium Control	Rbm42
7870	Stab2	0.00110900654607241	0.532383537310113	0.021	0.014	1	Epithelium Control	Stab2
7871	Nxpe2	0.00111099756723102	0.456504746726024	0.029	0.021	1	Epithelium Control	Nxpe2
7872	Chkb	0.0011119469829097	0.117487945394859	0.086	0.077	1	Epithelium Control	Chkb
7873	Gm13610	0.00111438120900911	0.830624701380451	0.011	0.006	1	Epithelium Control	Gm13610
7874	Nepro	0.0011192563780657	0.173829455898229	0.057	0.049	1	Epithelium Control	Nepro
7875	Ribc1	0.00113660445436013	0.781191341575949	0.014	0.008	1	Epithelium Control	Ribc1
7876	Gm43560	0.00114744183654906	0.465786370269921	0.028	0.02	1	Epithelium Control	Gm43560
7877	Smcr8	0.00114893236430793	0.414630401995206	0.03	0.022	1	Epithelium Control	Smcr8
7878	Arhgap27os2	0.00115140941541694	0.447879440341096	0.021	0.015	1	Epithelium Control	Arhgap27os2
7879	Nmnat1	0.00115182264761758	0.292937547385766	0.045	0.036	1	Epithelium Control	Nmnat1
7880	Nudt8	0.00115208868700583	0.599193507833062	0.026	0.017	1	Epithelium Control	Nudt8
7881	Flad1	0.00115436342004637	0.282405284301767	0.039	0.031	1	Epithelium Control	Flad1
7882	Ankrd13d	0.00116220263129081	0.34349401529318	0.042	0.033	1	Epithelium Control	Ankrd13d
7883	Slc25a43	0.00116616364551799	0.818551869079877	0.015	0.008	1	Epithelium Control	Slc25a43
7884	Pxmp4	0.00116785863028328	0.119833744270633	0.067	0.059	1	Epithelium Control	Pxmp4
7885	Ptdss2	0.0011680956547517	0.198463845238102	0.104	0.089	1	Epithelium Control	Ptdss2
7886	Arl14ep	0.00117537786782141	0.102432721227178	0.099	0.089	1	Epithelium Control	Arl14ep
7887	Map4k1	0.00117987599197168	0.74649372082786	0.017	0.011	1	Epithelium Control	Map4k1
7888	Snf8	0.00118854415467254	0.12671565040333	0.105	0.092	1	Epithelium Control	Snf8
7889	Gm38948	0.00119115498419683	0.442239151304087	0.041	0.03	1	Epithelium Control	Gm38948
7890	P3h4	0.00119825453479485	0.17853570031297	0.091	0.078	1	Epithelium Control	P3h4
7891	Slc35b4	0.00120068804367225	0.185875478435219	0.063	0.054	1	Epithelium Control	Slc35b4
7892	Acot11	0.00120830931877215	0.333470556230742	0.038	0.029	1	Epithelium Control	Acot11
7893	Gm10827	0.00121671180041449	0.87213290928472	0.012	0.007	1	Epithelium Control	Gm10827
7894	Eef1aknmt	0.00122691103780956	0.243393948933473	0.048	0.039	1	Epithelium Control	Eef1aknmt
7895	Siah1b	0.00123095096473556	0.5396924960844	0.026	0.018	1	Epithelium Control	Siah1b
7896	A430105J06Rik	0.00123273009812927	0.397745889341421	0.029	0.021	1	Epithelium Control	A430105J06Rik
7897	Rap1gap	0.00123322392159092	0.23575720504143	0.033	0.026	1	Epithelium Control	Rap1gap
7898	Ankrd61	0.00123480392824493	0.507721483075844	0.026	0.018	1	Epithelium Control	Ankrd61
7899	Scly	0.00123662050103238	0.199447761872911	0.066	0.056	1	Epithelium Control	Scly
7900	Faap24	0.00123927625915286	0.836826040548768	0.014	0.008	1	Epithelium Control	Faap24
7901	2510017J16Rik	0.00125396343258809	0.358668455233096	0.029	0.022	1	Epithelium Control	2510017J16Rik
7902	Fbxl12os	0.00125765474246456	0.577706684718358	0.027	0.018	1	Epithelium Control	Fbxl12os
7903	Fbxo46	0.00127852479397928	0.282313699153925	0.04	0.032	1	Epithelium Control	Fbxo46
7904	Hgs	0.00129525309543262	0.182968682791215	0.075	0.064	1	Epithelium Control	Hgs
7905	Akap5	0.00129808844217445	0.7983116114302	0.013	0.007	1	Epithelium Control	Akap5
7906	Cryz	0.00129811885434901	0.103458455391175	0.055	0.048	1	Epithelium Control	Cryz
7907	Otud3	0.00130072086928066	0.425492510033343	0.032	0.023	1	Epithelium Control	Otud3
7908	Rrp36	0.00130384238823266	0.209691100661356	0.067	0.056	1	Epithelium Control	Rrp36
7909	Coq6	0.00132270139119005	0.308614346881729	0.041	0.032	1	Epithelium Control	Coq6
7910	Dtx1	0.00132290610100729	0.347916900989083	0.053	0.041	1	Epithelium Control	Dtx1
7911	Gm26782	0.00132394557545896	0.372665311927409	0.041	0.031	1	Epithelium Control	Gm26782
7912	Msln	0.00133082192638859	0.479742057568884	0.026	0.018	1	Epithelium Control	Msln
7913	Rdh11	0.00133181747562396	0.302274390037869	0.071	0.057	1	Epithelium Control	Rdh11
7914	Gm16982	0.00133340998274893	0.64768974838351	0.017	0.011	1	Epithelium Control	Gm16982
7915	Gm30541	0.00133415258922142	0.598327284426138	0.024	0.016	1	Epithelium Control	Gm30541
7916	Scube3	0.00136211322023138	0.498196194011268	0.034	0.024	1	Epithelium Control	Scube3
7917	9530062K07Rik	0.00136279239244711	0.71783800433168	0.015	0.009	1	Epithelium Control	9530062K07Rik
7918	Coasy	0.00138107095804256	0.394861058041605	0.041	0.031	1	Epithelium Control	Coasy
7919	Gm15265	0.00138231088260719	0.422177985202883	0.038	0.028	1	Epithelium Control	Gm15265
7920	Gm50314	0.00138458202241525	0.385262665244809	0.012	0.009	1	Epithelium Control	Gm50314
7921	Pomgnt2	0.00138643616402178	0.462435088016687	0.031	0.022	1	Epithelium Control	Pomgnt2
7922	Shkbp1	0.001390555990796	0.100603501084042	0.054	0.048	1	Epithelium Control	Shkbp1
7923	Tmem203	0.00139263141207436	0.34891616245632	0.041	0.031	1	Epithelium Control	Tmem203
7924	Bbc3	0.00139399055666146	0.598958081096102	0.019	0.012	1	Epithelium Control	Bbc3
7925	Rgs2	0.00139710266860344	0.107872966433946	0.107	0.095	1	Epithelium Control	Rgs2
7926	Ddc	0.00139725753134065	0.859193853577223	0.01	0.005	1	Epithelium Control	Ddc
7927	Rap2b	0.00140436402637139	0.318198196914228	0.047	0.036	1	Epithelium Control	Rap2b
7928	Fzr1	0.00140623259491747	0.284195739074409	0.073	0.059	1	Epithelium Control	Fzr1
7929	Psen2	0.00142364111314853	0.129634531359778	0.073	0.063	1	Epithelium Control	Psen2
7930	Gpank1	0.00142528491178414	0.68085661231871	0.021	0.013	1	Epithelium Control	Gpank1
7931	Abhd10	0.00142601444668858	0.199451470891333	0.087	0.074	1	Epithelium Control	Abhd10
7932	Pwp2	0.00142744702487306	0.318370781589639	0.04	0.031	1	Epithelium Control	Pwp2
7933	Alg11	0.00142943246991885	0.224400196904059	0.068	0.057	1	Epithelium Control	Alg11
7934	Gm11613	0.00143092633180491	0.387613152273809	0.038	0.028	1	Epithelium Control	Gm11613
7935	Arid3a	0.00143202021899013	0.147625036476497	0.065	0.056	1	Epithelium Control	Arid3a
7936	Rpp21	0.00143447245917381	0.204234008404354	0.089	0.075	1	Epithelium Control	Rpp21
7937	Nfatc2ip	0.0014358540631041	0.460644477086947	0.04	0.03	1	Epithelium Control	Nfatc2ip
7938	Gm28085	0.0014360382267843	0.496043095963347	0.031	0.022	1	Epithelium Control	Gm28085
7939	Mrpl18	0.00143901453462565	0.234702988669429	0.098	0.082	1	Epithelium Control	Mrpl18
7940	Acot7	0.00143926555627054	0.230509975426748	0.07	0.058	1	Epithelium Control	Acot7
7941	Nek10	0.00144344101501307	0.545777258545377	0.024	0.017	1	Epithelium Control	Nek10
7942	Kcnrg	0.00144736465275062	0.641963137356552	0.018	0.011	1	Epithelium Control	Kcnrg
7943	Ccdc69	0.00145528153347369	0.388873918797189	0.021	0.015	1	Epithelium Control	Ccdc69
7944	Dnajc18	0.00146497235633425	0.181689157058833	0.166	0.145	1	Epithelium Control	Dnajc18
7945	1700048O20Rik	0.0014651606327202	0.391414892226405	0.042	0.031	1	Epithelium Control	1700048O20Rik
7946	Hps1	0.00146879329140257	0.38526266524481	0.039	0.03	1	Epithelium Control	Hps1
7947	Natd1	0.00148095677993687	0.261055964108333	0.049	0.039	1	Epithelium Control	Natd1
7948	Vps18	0.00149401299661811	0.244484009462014	0.073	0.06	1	Epithelium Control	Vps18
7949	Acad12	0.00149729944036497	0.475865214025716	0.02	0.014	1	Epithelium Control	Acad12
7950	Cck	0.00153593593577491	0.791449246941387	0.012	0.006	1	Epithelium Control	Cck
7951	Maf1	0.00154814200200855	0.19677521277607	0.062	0.052	1	Epithelium Control	Maf1
7952	Dmap1	0.00155188881173391	0.348928720133667	0.048	0.037	1	Epithelium Control	Dmap1
7953	Miip	0.00157857840511685	0.340014771901409	0.038	0.029	1	Epithelium Control	Miip
7954	Arl16	0.00158155549841709	0.3640919653692	0.031	0.023	1	Epithelium Control	Arl16
7955	Cth	0.00159757886779887	0.495201699123316	0.035	0.025	1	Epithelium Control	Cth
7956	Surf2	0.00160615765766067	0.382146692022953	0.041	0.031	1	Epithelium Control	Surf2
7957	Helb	0.00161180450595688	0.184832267802959	0.048	0.04	1	Epithelium Control	Helb
7958	Xylt2	0.00162045268730971	0.18468562678766	0.083	0.071	1	Epithelium Control	Xylt2
7959	Psmg3	0.00162339442470192	0.267688506989294	0.049	0.039	1	Epithelium Control	Psmg3
7960	Poglut2	0.00163409819680558	0.210441340590094	0.119	0.101	1	Epithelium Control	Poglut2
7961	Scrn3	0.00164122583346931	0.301416182182296	0.054	0.043	1	Epithelium Control	Scrn3
7962	4930444A19Rik	0.00164176527236647	0.355935993975298	0.048	0.037	1	Epithelium Control	4930444A19Rik
7963	Ngrn	0.00164718690066079	0.288306538067789	0.046	0.036	1	Epithelium Control	Ngrn
7964	Crbn	0.00166741979789249	0.121004080261714	0.127	0.114	1	Epithelium Control	Crbn
7965	Zfp212	0.00167533997850657	0.239780842979285	0.087	0.073	1	Epithelium Control	Zfp212
7966	Nbeal2	0.00167969881536931	0.357486856505418	0.024	0.018	1	Epithelium Control	Nbeal2
7967	Adtrp	0.00168355171061225	0.741357363283363	0.01	0.006	1	Epithelium Control	Adtrp
7968	Fkrp	0.00168682123083565	0.287924832318687	0.055	0.044	1	Epithelium Control	Fkrp
7969	Tmem221	0.00169223253716018	0.966109057493735	0.011	0.006	1	Epithelium Control	Tmem221
7970	Ccdc124	0.00169421396602976	0.216087310502082	0.067	0.055	1	Epithelium Control	Ccdc124
7971	Gm36684	0.00170459543467133	0.924782195204799	0.01	0.005	1	Epithelium Control	Gm36684
7972	Pim2	0.00170805531563606	0.431200699194465	0.021	0.015	1	Epithelium Control	Pim2
7973	D2hgdh	0.00171478396218659	0.365597966947654	0.052	0.041	1	Epithelium Control	D2hgdh
7974	1600012H06Rik	0.00171756679862753	0.199447761872911	0.068	0.057	1	Epithelium Control	1600012H06Rik
7975	Dnajc16	0.00172951382983245	0.223157168261796	0.065	0.054	1	Epithelium Control	Dnajc16
7976	Vars2	0.00173131647189151	0.126955090358954	0.047	0.041	1	Epithelium Control	Vars2
7977	Dennd4b	0.00174128032662605	0.389708570276002	0.032	0.024	1	Epithelium Control	Dennd4b
7978	Rbm15b	0.00175031245178978	0.301792860492307	0.05	0.04	1	Epithelium Control	Rbm15b
7979	Mrpl9	0.0017513054944063	0.243482902600048	0.064	0.053	1	Epithelium Control	Mrpl9
7980	Kpna6	0.00175879621594468	0.222637499468118	0.115	0.098	1	Epithelium Control	Kpna6
7981	2900060B14Rik	0.00176518982173519	0.554753185418701	0.019	0.012	1	Epithelium Control	2900060B14Rik
7982	Bcl11b	0.00176914213618733	0.859193853577223	0.013	0.007	1	Epithelium Control	Bcl11b
7983	Hmbs	0.00178654501227871	0.167931869592871	0.062	0.053	1	Epithelium Control	Hmbs
7984	Sh3bp5l	0.00180916695372527	0.21883935251405	0.058	0.048	1	Epithelium Control	Sh3bp5l
7985	Casp6	0.0018093730302357	0.222370234732102	0.056	0.046	1	Epithelium Control	Casp6
7986	Sdad1	0.00183786442250173	0.208625463502806	0.13	0.112	1	Epithelium Control	Sdad1
7987	Sprtn	0.00184323718952466	0.214817867349067	0.049	0.041	1	Epithelium Control	Sprtn
7988	Zbtb4	0.00184479330485734	0.15914357936909	0.122	0.107	1	Epithelium Control	Zbtb4
7989	Gm43024	0.00184850135035903	0.762332314324633	0.016	0.009	1	Epithelium Control	Gm43024
7990	Lrrc29	0.00184948340814762	0.238687235998399	0.065	0.054	1	Epithelium Control	Lrrc29
7991	Rad9a	0.00185557584606934	0.357942059245298	0.03	0.023	1	Epithelium Control	Rad9a
7992	Wfikkn2	0.00186607682434723	0.438157613676935	0.04	0.029	1	Epithelium Control	Wfikkn2
7993	Abcf3	0.00188495061965805	0.117459015263144	0.067	0.06	1	Epithelium Control	Abcf3
7994	Kcnip2	0.00188671033197242	0.464562564960215	0.02	0.014	1	Epithelium Control	Kcnip2
7995	Dda1	0.00190007616698955	0.137630843870376	0.075	0.066	1	Epithelium Control	Dda1
7996	Snhg4.1	0.00190722915549825	0.417088111100208	0.022	0.016	1	Epithelium Control	Snhg4.1
7997	Zfp341	0.00191049276614679	0.182963295288752	0.053	0.044	1	Epithelium Control	Zfp341
7998	Tinf2	0.00191418557357945	0.139889628142799	0.058	0.051	1	Epithelium Control	Tinf2
7999	Zfp35	0.00191488937121104	0.440820641735121	0.035	0.025	1	Epithelium Control	Zfp35
8000	Gm44699	0.00192823821358974	0.389708570276002	0.031	0.024	1	Epithelium Control	Gm44699
8001	Uros	0.0019339220958356	0.252857702063499	0.044	0.036	1	Epithelium Control	Uros
8002	Btbd6	0.00193506314595653	0.464562564960215	0.02	0.014	1	Epithelium Control	Btbd6
8003	Sf3b4	0.00194518400892537	0.250225889845276	0.065	0.053	1	Epithelium Control	Sf3b4
8004	Tmem104	0.00194859181053468	0.326268618287762	0.046	0.036	1	Epithelium Control	Tmem104
8005	Rabif	0.00194978808935857	0.157098719258068	0.059	0.051	1	Epithelium Control	Rabif
8006	1700003F12Rik	0.00195177625141754	0.786437511141908	0.013	0.007	1	Epithelium Control	1700003F12Rik
8007	Pbld2	0.00195465378728373	0.800300164523653	0.015	0.009	1	Epithelium Control	Pbld2
8008	Rpusd4	0.00195608360210768	0.417791650298979	0.04	0.03	1	Epithelium Control	Rpusd4
8009	Anapc15	0.00195701100764207	0.256398059768747	0.058	0.047	1	Epithelium Control	Anapc15
8010	Ptcd1	0.00196255961363549	0.21035916968968	0.036	0.03	1	Epithelium Control	Ptcd1
8011	Atg101	0.00196551608112441	0.201718853071698	0.043	0.036	1	Epithelium Control	Atg101
8012	Fam81a	0.00196582406548757	0.624728599940199	0.019	0.012	1	Epithelium Control	Fam81a
8013	Rbm22	0.00198524624275053	0.156677418450376	0.115	0.101	1	Epithelium Control	Rbm22
8014	4631405J19Rik	0.00199839329592484	0.510671548678147	0.019	0.013	1	Epithelium Control	4631405J19Rik
8015	Gm26981	0.00200622617630877	0.206792554669489	0.045	0.037	1	Epithelium Control	Gm26981
8016	3110040N11Rik	0.00201070491351418	0.152442872458023	0.042	0.036	1	Epithelium Control	3110040N11Rik
8017	Cyp4f17	0.00201290894303452	0.118112150938784	0.085	0.076	1	Epithelium Control	Cyp4f17
8018	Mrps2	0.00205858261630962	0.410967689647805	0.042	0.031	1	Epithelium Control	Mrps2
8019	Aacs	0.00206272345890632	0.200339085916704	0.049	0.041	1	Epithelium Control	Aacs
8020	Tsga10	0.00206280571741266	0.22734496522523	0.109	0.093	1	Epithelium Control	Tsga10
8021	Arhgap4	0.00206576920573018	0.229562303522338	0.035	0.029	1	Epithelium Control	Arhgap4
8022	2310011J03Rik	0.00206658892571524	0.15875413543613	0.039	0.033	1	Epithelium Control	2310011J03Rik
8023	A230108P19Rik	0.00207367880007496	0.589104690209478	0.015	0.009	1	Epithelium Control	A230108P19Rik
8024	Fbxo31	0.0020787174566863	0.109486590519434	0.055	0.049	1	Epithelium Control	Fbxo31
8025	Ptp4a1	0.00208831602876316	0.303231224578618	0.015	0.011	1	Epithelium Control	Ptp4a1
8026	2300009A05Rik	0.00212752667149028	0.160598778368539	0.066	0.057	1	Epithelium Control	2300009A05Rik
8027	4933404O12Rik	0.00213604999071148	0.328679136878442	0.044	0.034	1	Epithelium Control	4933404O12Rik
8028	Hist1h4c	0.00214529942371813	0.626831143485846	0.023	0.015	1	Epithelium Control	Hist1h4c
8029	Trim17	0.00215061289938744	0.657559992407572	0.013	0.008	1	Epithelium Control	Trim17
8030	Kcnh7	0.00216083403630517	0.285329061739397	0.028	0.02	1	Epithelium Control	Kcnh7
8031	Gm47689	0.00216438036318444	0.78257257197431	0.012	0.007	1	Epithelium Control	Gm47689
8032	Dnlz	0.00216792639589461	0.238806257297903	0.064	0.053	1	Epithelium Control	Dnlz
8033	Arhgef39	0.00217118987839618	0.198463845238101	0.03	0.025	1	Epithelium Control	Arhgef39
8034	4632404H12Rik	0.00217954794206786	0.53726575868986	0.015	0.01	1	Epithelium Control	4632404H12Rik
8035	Per1	0.00218534600663583	0.276133390100441	0.056	0.045	1	Epithelium Control	Per1
8036	Fzd8	0.00218583125665041	0.393970597130162	0.025	0.018	1	Epithelium Control	Fzd8
8037	Ipo13	0.00219328691767215	0.251012643288119	0.05	0.041	1	Epithelium Control	Ipo13
8038	Ndufaf8	0.00219994009106419	0.274231352856066	0.044	0.035	1	Epithelium Control	Ndufaf8
8039	4930511M06Rik	0.00220121542464813	0.151910027248097	0.061	0.052	1	Epithelium Control	4930511M06Rik
8040	Mrps23	0.00221383486045873	0.32781239306091	0.042	0.032	1	Epithelium Control	Mrps23
8041	Zfp467	0.00222683509385655	0.110388397791686	0.098	0.088	1	Epithelium Control	Zfp467
8042	Gm44899	0.00222853530141142	0.152925056633933	0.055	0.047	1	Epithelium Control	Gm44899
8043	Tedc2	0.0022299654173994	0.489082225179894	0.024	0.017	1	Epithelium Control	Tedc2
8044	Gm17494	0.00224585868718186	0.365120494022436	0.044	0.034	1	Epithelium Control	Gm17494
8045	Gm20535	0.00224732835431271	0.936361714099682	0.011	0.006	1	Epithelium Control	Gm20535
8046	Sart1	0.00225014070826927	0.152977822394445	0.096	0.084	1	Epithelium Control	Sart1
8047	Mtfr1l	0.00225763952103138	0.174969721482989	0.077	0.067	1	Epithelium Control	Mtfr1l
8048	Mlst8	0.0022852024851428	0.281217783172173	0.031	0.024	1	Epithelium Control	Mlst8
8049	Tmem251	0.00230317726935987	0.432379186522025	0.027	0.019	1	Epithelium Control	Tmem251
8050	Enpp5	0.00231462020587084	0.400679688097005	0.032	0.023	1	Epithelium Control	Enpp5
8051	Lxn	0.00231746277307498	0.281925744646066	0.041	0.033	1	Epithelium Control	Lxn
8052	Gm15832	0.00233224031751768	0.4041406754505	0.027	0.02	1	Epithelium Control	Gm15832
8053	Samd11	0.00233575718716081	0.90142208896652	0.011	0.006	1	Epithelium Control	Samd11
8054	Smim11	0.00234459619119307	0.202549253315815	0.066	0.055	1	Epithelium Control	Smim11
8055	Plpp6	0.00238178681026014	0.415359089990943	0.021	0.015	1	Epithelium Control	Plpp6
8056	BC029722	0.00242142678111921	0.23218958203914	0.028	0.022	1	Epithelium Control	BC029722
8057	Phf7	0.0024320830997026	0.151374605070532	0.05	0.042	1	Epithelium Control	Phf7
8058	Gcsh	0.00244176657385613	0.179026530462391	0.048	0.041	1	Epithelium Control	Gcsh
8059	Gm26586	0.00244914039155228	0.493544381260541	0.023	0.016	1	Epithelium Control	Gm26586
8060	Agtrap	0.00246682491503336	0.298684396580605	0.052	0.041	1	Epithelium Control	Agtrap
8061	Fgf22	0.00247372824770438	0.636801432240774	0.013	0.008	1	Epithelium Control	Fgf22
8062	Eif2b4	0.00251118447761654	0.226685768588273	0.084	0.07	1	Epithelium Control	Eif2b4
8063	Eral1	0.00251400077208857	0.190367622528197	0.08	0.069	1	Epithelium Control	Eral1
8064	Gm38250	0.00252010215573036	0.547732757740929	0.018	0.012	1	Epithelium Control	Gm38250
8065	Nnt	0.00252336213074845	0.114848729045419	0.052	0.047	1	Epithelium Control	Nnt
8066	Tubd1	0.00252546430667564	0.20629252419949	0.035	0.029	1	Epithelium Control	Tubd1
8067	Srp9	0.0025283958674321	0.111611152036987	0.114	0.102	1	Epithelium Control	Srp9
8068	Katnb1	0.00253973848672211	0.33323454022405	0.041	0.032	1	Epithelium Control	Katnb1
8069	Gcdh	0.00254936116091059	0.316497079833076	0.028	0.022	1	Epithelium Control	Gcdh
8070	Tkfc	0.0025499173380253	0.421457306039244	0.03	0.021	1	Epithelium Control	Tkfc
8071	Pgap3	0.00255305068304674	0.394382383929272	0.032	0.024	1	Epithelium Control	Pgap3
8072	Hscb	0.00256290721563388	0.290665810941712	0.045	0.036	1	Epithelium Control	Hscb
8073	Gm16541	0.00256721264269116	0.244053204191041	0.045	0.036	1	Epithelium Control	Gm16541
8074	Mrps34	0.00257329298131412	0.123233972272161	0.063	0.055	1	Epithelium Control	Mrps34
8075	Gm14167	0.00258955778434405	0.70447125877858	0.012	0.007	1	Epithelium Control	Gm14167
8076	Glrx2	0.00259539670717094	0.15154142919663	0.078	0.067	1	Epithelium Control	Glrx2
8077	Cutal	0.00260404190858803	0.480682230323493	0.014	0.01	1	Epithelium Control	Cutal
8078	Slc46a1	0.00261150881551826	0.916909351433509	0.011	0.006	1	Epithelium Control	Slc46a1
8079	Zfp768	0.00261287959001942	0.549238400355936	0.027	0.018	1	Epithelium Control	Zfp768
8080	Rab26	0.00261702075045427	0.715829678406045	0.015	0.009	1	Epithelium Control	Rab26
8081	Lekr1	0.00261863746529727	0.232507940637171	0.111	0.095	1	Epithelium Control	Lekr1
8082	Gm39326	0.00261978150439686	0.449470154194846	0.023	0.016	1	Epithelium Control	Gm39326
8083	Gm15401	0.00262341971704803	0.647274763470282	0.017	0.011	1	Epithelium Control	Gm15401
8084	Noc4l	0.00262518710035116	0.311416273189716	0.029	0.022	1	Epithelium Control	Noc4l
8085	B230216N24Rik	0.00262997025090012	0.316459588245364	0.046	0.036	1	Epithelium Control	B230216N24Rik
8086	Gpr34	0.00263243297382542	0.604772578048137	0.015	0.01	1	Epithelium Control	Gpr34
8087	Gm38336	0.00264641058797889	0.483902533091135	0.015	0.011	1	Epithelium Control	Gm38336
8088	Dmwd	0.00266252754066482	0.224030539933875	0.06	0.05	1	Epithelium Control	Dmwd
8089	Evi2	0.00268416931241824	0.660780295175214	0.017	0.011	1	Epithelium Control	Evi2
8090	Gm50287	0.00269314133342705	0.68926885213491	0.011	0.006	1	Epithelium Control	Gm50287
8091	Csrnp1	0.00270421709585209	0.671566850401451	0.012	0.007	1	Epithelium Control	Csrnp1
8092	Dnajc12	0.00272743271235221	0.608232280044003	0.022	0.014	1	Epithelium Control	Dnajc12
8093	Rab10os	0.00274265251335863	0.207926977417832	0.121	0.105	1	Epithelium Control	Rab10os
8094	Mtmr14	0.0027509252752384	0.232335267817238	0.078	0.066	1	Epithelium Control	Mtmr14
8095	Rabl2	0.00276105887509619	0.35200650766817	0.052	0.04	1	Epithelium Control	Rabl2
8096	Trim62	0.00276260358363949	0.43823638275456	0.033	0.024	1	Epithelium Control	Trim62
8097	Zfp429	0.0027642471922928	0.477631058849466	0.024	0.017	1	Epithelium Control	Zfp429
8098	Avpi1	0.0027858155750924	0.252108541957925	0.034	0.027	1	Epithelium Control	Avpi1
8099	Gm26826	0.00278584941813601	0.671566850401451	0.016	0.01	1	Epithelium Control	Gm26826
8100	Smad9	0.0028050697516094	0.515709615323412	0.02	0.014	1	Epithelium Control	Smad9
8101	Zfp955a	0.00280631060256052	0.12147311935667	0.043	0.038	1	Epithelium Control	Zfp955a
8102	Gde1	0.00281712891453153	0.160183726014765	0.101	0.087	1	Epithelium Control	Gde1
8103	Fignl2	0.00281761209498977	0.236147851124586	0.036	0.029	1	Epithelium Control	Fignl2
8104	Fam71e1	0.00282483552392973	0.555413105400119	0.014	0.009	1	Epithelium Control	Fam71e1
8105	Zfp30	0.00283311937173411	0.134330026340023	0.091	0.08	1	Epithelium Control	Zfp30
8106	Znrd1	0.00285602366967861	0.294409234793696	0.078	0.063	1	Epithelium Control	Znrd1
8107	Scnm1	0.00287649018078845	0.277462474119079	0.033	0.026	1	Epithelium Control	Scnm1
8108	Nop16	0.00287993909758586	0.209986765185577	0.041	0.034	1	Epithelium Control	Nop16
8109	Med20	0.00288187091900276	0.234795608644479	0.092	0.077	1	Epithelium Control	Med20
8110	4930412C18Rik	0.00288228254185685	0.238311778601124	0.026	0.021	1	Epithelium Control	4930412C18Rik
8111	Pex16	0.00288788107991814	0.277506484888927	0.033	0.025	1	Epithelium Control	Pex16
8112	Gm16278	0.00289256376365057	0.354084660545281	0.029	0.022	1	Epithelium Control	Gm16278
8113	4933405D12Rik	0.00290388792221751	0.592407312882321	0.021	0.013	1	Epithelium Control	4933405D12Rik
8114	Gm14963	0.00290764785226517	0.585271131600692	0.024	0.016	1	Epithelium Control	Gm14963
8115	Gm17382	0.00292240589295138	0.373767026406981	0.025	0.018	1	Epithelium Control	Gm17382
8116	Tmem101	0.00300426678887077	0.280436502382774	0.051	0.041	1	Epithelium Control	Tmem101
8117	2810408I11Rik	0.00301231617245796	0.651085658247021	0.019	0.012	1	Epithelium Control	2810408I11Rik
8118	Hist1h3d	0.00302074246791733	0.873693423272337	0.011	0.006	1	Epithelium Control	Hist1h3d
8119	Gm15777	0.00304854416734889	0.674769282439795	0.015	0.009	1	Epithelium Control	Gm15777
8120	Hrc	0.00305491729794694	0.592407312882321	0.014	0.009	1	Epithelium Control	Hrc
8121	Gm17216	0.00307621351760088	0.743716636157286	0.012	0.007	1	Epithelium Control	Gm17216
8122	Usp2	0.0030895898561403	0.181559725752388	0.089	0.077	1	Epithelium Control	Usp2
8123	Zcwpw2	0.00310701842788757	0.335631897520209	0.06	0.048	1	Epithelium Control	Zcwpw2
8124	Mrpl44	0.00312477283825256	0.186435748361053	0.038	0.031	1	Epithelium Control	Mrpl44
8125	4930513N10Rik	0.00313360939222217	0.495723496446676	0.02	0.014	1	Epithelium Control	4930513N10Rik
8126	Gm10778	0.0031346444723359	0.618185754073427	0.017	0.011	1	Epithelium Control	Gm10778
8127	D130062J10Rik	0.00317372851797028	0.307095986761692	0.049	0.039	1	Epithelium Control	D130062J10Rik
8128	Cyp2r1	0.00317667967932819	0.523907375834841	0.019	0.013	1	Epithelium Control	Cyp2r1
8129	Ccdc24	0.00318183979665094	0.714320224190278	0.015	0.009	1	Epithelium Control	Ccdc24
8130	Fbxl6	0.00322668219157419	0.149783981931577	0.065	0.057	1	Epithelium Control	Fbxl6
8131	Tbc1d22bos	0.0032335789886451	0.346022035924077	0.023	0.017	1	Epithelium Control	Tbc1d22bos
8132	Tmem41a	0.00324498376607057	0.382543163891218	0.024	0.018	1	Epithelium Control	Tmem41a
8133	Rnf126	0.00324776837787512	0.224629266656319	0.072	0.06	1	Epithelium Control	Rnf126
8134	Gm19605	0.00327107818664516	0.221763932961931	0.04	0.033	1	Epithelium Control	Gm19605
8135	Nkrf	0.00327930602863583	0.480682230323493	0.026	0.019	1	Epithelium Control	Nkrf
8136	Tmed8	0.00328303107200402	0.175377965929781	0.071	0.061	1	Epithelium Control	Tmed8
8137	Cxcr6	0.00329065996708003	0.732816567807667	0.015	0.009	1	Epithelium Control	Cxcr6
8138	Ttc32	0.00329197035298061	0.265916084644062	0.038	0.031	1	Epithelium Control	Ttc32
8139	Gm50250	0.00331730361746053	0.384035361860808	0.031	0.023	1	Epithelium Control	Gm50250
8140	Spata2	0.00333719099556655	0.173212188129821	0.048	0.041	1	Epithelium Control	Spata2
8141	A330074K22Rik	0.00333860936694052	0.700764490972739	0.012	0.007	1	Epithelium Control	A330074K22Rik
8142	Mrpl55	0.00334477711792047	0.226752642689183	0.059	0.049	1	Epithelium Control	Mrpl55
8143	Apip	0.00336478809561626	0.15168785988468	0.082	0.072	1	Epithelium Control	Apip
8144	Plekhg6	0.0033795503476925	0.576554889803917	0.015	0.01	1	Epithelium Control	Plekhg6
8145	Tmem115	0.00339135627680559	0.194200018918855	0.042	0.035	1	Epithelium Control	Tmem115
8146	Gpt	0.0034209492941241	0.591088458196007	0.016	0.01	1	Epithelium Control	Gpt
8147	Nelfcd	0.00342384696171866	0.315707988832226	0.055	0.043	1	Epithelium Control	Nelfcd
8148	Mars	0.0034403648992733	0.165581097568806	0.061	0.052	1	Epithelium Control	Mars
8149	Gm16193	0.00344872092916698	0.328679136878442	0.023	0.018	1	Epithelium Control	Gm16193
8150	Zfp689	0.00345197985331733	0.527350289824777	0.019	0.013	1	Epithelium Control	Zfp689
8151	Lipt2	0.00346081666205827	0.627868307470766	0.01	0.006	1	Epithelium Control	Lipt2
8152	Nol3	0.00347687645517967	0.733662971493364	0.01	0.006	1	Epithelium Control	Nol3
8153	Gm16036	0.00348825111087733	0.142986819577814	0.04	0.034	1	Epithelium Control	Gm16036
8154	Gm14326	0.00350005770084813	0.23514116484315	0.059	0.049	1	Epithelium Control	Gm14326
8155	Nup85	0.00350469281984084	0.159754270686506	0.097	0.085	1	Epithelium Control	Nup85
8156	Cdc42se1	0.00351815107010966	0.142167106464347	0.067	0.058	1	Epithelium Control	Cdc42se1
8157	Pde1c	0.00353386290372629	0.247240838977754	0.128	0.11	1	Epithelium Control	Pde1c
8158	Abitram	0.00354403408893605	0.378458721731702	0.048	0.037	1	Epithelium Control	Abitram
8159	Idua	0.00358968449830786	0.600217664317782	0.019	0.013	1	Epithelium Control	Idua
8160	Mepce	0.00360575759833943	0.313989062093801	0.051	0.04	1	Epithelium Control	Mepce
8161	4921531C22Rik	0.00361279225194625	0.429882223316261	0.02	0.014	1	Epithelium Control	4921531C22Rik
8162	Phf13	0.00361316631494662	0.235412103965538	0.049	0.04	1	Epithelium Control	Phf13
8163	Tmem116	0.00362871753301617	0.49957346861791	0.029	0.021	1	Epithelium Control	Tmem116
8164	Glb1l2	0.00364455602938809	0.438350732617172	0.021	0.015	1	Epithelium Control	Glb1l2
8165	Fst	0.00367248795734175	0.987201465953293	0.01	0.005	1	Epithelium Control	Fst
8166	Lss	0.00368517314105576	0.247596226352599	0.036	0.029	1	Epithelium Control	Lss
8167	Tbc1d7	0.00369862091126718	0.18308346479787	0.051	0.043	1	Epithelium Control	Tbc1d7
8168	9130401M01Rik	0.00374188835113014	0.127787784752917	0.052	0.046	1	Epithelium Control	9130401M01Rik
8169	Thap1	0.00374392600288859	0.350784856157263	0.028	0.021	1	Epithelium Control	Thap1
8170	Gm49958	0.00374695320979721	0.294503747882326	0.048	0.038	1	Epithelium Control	Gm49958
8171	Mex3d	0.00376645945847901	0.416675617876271	0.035	0.026	1	Epithelium Control	Mex3d
8172	Slc41a1	0.00376993390402685	0.200521666673056	0.054	0.045	1	Epithelium Control	Slc41a1
8173	Ccdc157	0.00377105535707957	0.220726022815805	0.086	0.073	1	Epithelium Control	Ccdc157
8174	Tmem126b	0.00377434825575018	0.171981294608116	0.04	0.034	1	Epithelium Control	Tmem126b
8175	B9d2	0.00377610036231136	0.442456065308539	0.024	0.017	1	Epithelium Control	B9d2
8176	Gm16136	0.00380396885316405	0.435694775550182	0.019	0.013	1	Epithelium Control	Gm16136
8177	Chtf18	0.00382471062927697	0.432929098875125	0.028	0.021	1	Epithelium Control	Chtf18
8178	Txnrd3	0.00382473813868056	0.201917148040176	0.047	0.04	1	Epithelium Control	Txnrd3
8179	Fuz	0.00383447717137378	0.271371698716825	0.037	0.03	1	Epithelium Control	Fuz
8180	Dhrs1	0.00383702081266597	0.3055955237654	0.048	0.038	1	Epithelium Control	Dhrs1
8181	Zfp85os	0.00385438358601851	0.761161770616695	0.014	0.008	1	Epithelium Control	Zfp85os
8182	Bud31	0.00386716770179959	0.127359367514167	0.11	0.098	1	Epithelium Control	Bud31
8183	Gm47106	0.00392413462194207	0.470923263861164	0.023	0.016	1	Epithelium Control	Gm47106
8184	Mea1	0.00396307553401772	0.214835944082299	0.051	0.042	1	Epithelium Control	Mea1
8185	Gm48357	0.00396662277938111	0.859193853577223	0.01	0.005	1	Epithelium Control	Gm48357
8186	A430005L14Rik	0.00396732900778943	0.355790982495683	0.041	0.032	1	Epithelium Control	A430005L14Rik
8187	Srd5a3	0.00398925940490224	0.141902629866801	0.076	0.067	1	Epithelium Control	Srd5a3
8188	9930104L06Rik	0.00399348515296757	0.251147739743025	0.041	0.034	1	Epithelium Control	9930104L06Rik
8189	E130311K13Rik	0.00399742885306536	0.194858890091052	0.061	0.052	1	Epithelium Control	E130311K13Rik
8190	Cntfr	0.00403109260048314	0.20730780054467	0.075	0.064	1	Epithelium Control	Cntfr
8191	Zfp979	0.00403700916724402	0.671566850401451	0.016	0.01	1	Epithelium Control	Zfp979
8192	Zfp316	0.00404180065536865	0.251413270510974	0.051	0.041	1	Epithelium Control	Zfp316
8193	Zbtb14	0.00409577768273821	0.254123779407491	0.042	0.034	1	Epithelium Control	Zbtb14
8194	Qars	0.004105149054474	0.164000759256234	0.096	0.083	1	Epithelium Control	Qars
8195	Cnpy4	0.00411585789725457	0.24353455563315	0.055	0.045	1	Epithelium Control	Cnpy4
8196	Gm37229	0.00414800565595895	0.442666736157892	0.027	0.019	1	Epithelium Control	Gm37229
8197	Ifrd2	0.0041523916332505	0.285726991693895	0.037	0.03	1	Epithelium Control	Ifrd2
8198	Nfkbib	0.00415366916244732	0.369388585896407	0.031	0.023	1	Epithelium Control	Nfkbib
8199	Gm11110	0.00415389763798451	0.30804606584831	0.056	0.044	1	Epithelium Control	Gm11110
8200	Fpgs	0.00417927639217856	0.108574197405106	0.072	0.065	1	Epithelium Control	Fpgs
8201	Rab8a	0.00423652390968032	0.134585465930999	0.103	0.091	1	Epithelium Control	Rab8a
8202	Zfp628	0.00424006641417939	0.501237449505646	0.019	0.013	1	Epithelium Control	Zfp628
8203	Gm4356	0.00427586763663711	0.471677417062283	0.019	0.013	1	Epithelium Control	Gm4356
8204	Hist1h3i	0.00429690788563446	0.593603742839671	0.021	0.014	1	Epithelium Control	Hist1h3i
8205	B4galt4	0.00429786839624237	0.300109984681671	0.065	0.053	1	Epithelium Control	B4galt4
8206	Urah	0.00433498118490661	0.207117156997529	0.024	0.02	1	Epithelium Control	Urah
8207	Zbtb24	0.00437707744165487	0.116933959741503	0.06	0.053	1	Epithelium Control	Zbtb24
8208	Gm3604	0.00438052460086675	0.365379240914262	0.032	0.024	1	Epithelium Control	Gm3604
8209	BC048559	0.00438130347698673	0.530412087648797	0.019	0.013	1	Epithelium Control	BC048559
8210	1700052K11Rik	0.00441403659410995	0.447662297799914	0.023	0.017	1	Epithelium Control	1700052K11Rik
8211	Gm26862	0.00442238166042738	0.614775125910775	0.014	0.009	1	Epithelium Control	Gm26862
8212	Gtf3c5	0.00442618775367597	0.143663876316508	0.061	0.053	1	Epithelium Control	Gtf3c5
8213	Rasd2	0.00442807183974218	0.330814881222433	0.035	0.027	1	Epithelium Control	Rasd2
8214	Tpra1	0.00444852666881544	0.222392421336449	0.054	0.045	1	Epithelium Control	Tpra1
8215	4930405A21Rik	0.00445369422776555	0.532965621256234	0.015	0.01	1	Epithelium Control	4930405A21Rik
8216	H2-DMa	0.00447604798895403	0.209652402279065	0.051	0.043	1	Epithelium Control	H2-DMa
8217	Zfp213	0.00447708298585243	0.278347461328298	0.026	0.021	1	Epithelium Control	Zfp213
8218	Mrpl43	0.004494862076729	0.147575211343124	0.077	0.067	1	Epithelium Control	Mrpl43
8219	Mrps18b	0.00451099910088118	0.149052047486726	0.05	0.044	1	Epithelium Control	Mrps18b
8220	Bod1	0.00453881842510582	0.206774758742478	0.084	0.072	1	Epithelium Control	Bod1
8221	Gm31323	0.00455800725757412	0.404189946980734	0.038	0.029	1	Epithelium Control	Gm31323
8222	Nt5dc2	0.00456119915492697	0.258690501960287	0.061	0.049	1	Epithelium Control	Nt5dc2
8223	Yif1b	0.00456302630942133	0.255960250849865	0.073	0.06	1	Epithelium Control	Yif1b
8224	Ccdc74a	0.00459440290135021	0.749569362402724	0.013	0.007	1	Epithelium Control	Ccdc74a
8225	Adprm	0.00459530746610467	0.228716693603698	0.046	0.038	1	Epithelium Control	Adprm
8226	Steap4	0.00460840646998544	0.797793308913079	0.01	0.006	1	Epithelium Control	Steap4
8227	Taf5	0.00463285679819299	0.14438658848538	0.059	0.052	1	Epithelium Control	Taf5
8228	Ciao3	0.00465691313367373	0.171578175793714	0.05	0.043	1	Epithelium Control	Ciao3
8229	Nat9	0.00465765860953503	0.210572715633748	0.03	0.024	1	Epithelium Control	Nat9
8230	Gm50368	0.00467162683625628	0.331946850712353	0.022	0.017	1	Epithelium Control	Gm50368
8231	Crat	0.0046759662796369	0.106747272622007	0.054	0.048	1	Epithelium Control	Crat
8232	Ift22	0.00468201409010869	0.239981790903156	0.049	0.041	1	Epithelium Control	Ift22
8233	Gm48683	0.00468286704847162	0.493241134797862	0.016	0.011	1	Epithelium Control	Gm48683
8234	Dph1	0.00468828956677107	0.53726575868986	0.017	0.011	1	Epithelium Control	Dph1
8235	Hddc3	0.00469493225345308	0.237304783857708	0.04	0.033	1	Epithelium Control	Hddc3
8236	Emc1	0.00473896908361104	0.157521589405682	0.079	0.07	1	Epithelium Control	Emc1
8237	Gtpbp8	0.00476078170663811	0.152072770344481	0.101	0.089	1	Epithelium Control	Gtpbp8
8238	Nphp4	0.00478812084841836	0.296257659186065	0.034	0.027	1	Epithelium Control	Nphp4
8239	Zc3h11a	0.00480457715690384	0.199684399491012	0.059	0.05	1	Epithelium Control	Zc3h11a
8240	Gm527	0.00484527656355787	0.165473037809422	0.033	0.028	1	Epithelium Control	Gm527
8241	Mfsd2a	0.00486504904546061	0.204183855327809	0.029	0.023	1	Epithelium Control	Mfsd2a
8242	Lpxn	0.00486636473988589	0.46389257235964	0.02	0.014	1	Epithelium Control	Lpxn
8243	Tmem14a	0.00487874864441466	0.471791921212578	0.025	0.018	1	Epithelium Control	Tmem14a
8244	Rad51c	0.00488859771925631	0.339389616960443	0.051	0.04	1	Epithelium Control	Rad51c
8245	Sertad1	0.00488900704102309	0.125510843400318	0.03	0.026	1	Epithelium Control	Sertad1
8246	Slc25a22	0.00489554270659563	0.216692943414508	0.047	0.039	1	Epithelium Control	Slc25a22
8247	Phyh	0.00491038917946484	0.293467571718983	0.065	0.053	1	Epithelium Control	Phyh
8248	Gm15672	0.00492018066559694	0.729133313012849	0.012	0.007	1	Epithelium Control	Gm15672
8249	Tefm	0.00492335760865621	0.432296199088317	0.023	0.017	1	Epithelium Control	Tefm
8250	Cdca4	0.00493705526933517	0.376714310457317	0.039	0.029	1	Epithelium Control	Cdca4
8251	Zfp661	0.00495266761318953	0.460644477086947	0.022	0.016	1	Epithelium Control	Zfp661
8252	Zswim1	0.00497782558111688	0.629188248130899	0.018	0.011	1	Epithelium Control	Zswim1
8253	Emc9	0.00498034574557091	0.533207542115507	0.016	0.011	1	Epithelium Control	Emc9
8254	Commd8	0.00501594161103863	0.122717391485845	0.066	0.059	1	Epithelium Control	Commd8
8255	Rad1	0.00502876905711908	0.373767026406981	0.028	0.021	1	Epithelium Control	Rad1
8256	Fam83d	0.00504996283052529	0.348231934299843	0.043	0.033	1	Epithelium Control	Fam83d
8257	Tmem106c	0.00505917685693081	0.410331476650112	0.03	0.022	1	Epithelium Control	Tmem106c
8258	Gm26760	0.00509713924755665	0.592089783434381	0.013	0.008	1	Epithelium Control	Gm26760
8259	Gm13856	0.00512306092295333	0.627463567661438	0.014	0.009	1	Epithelium Control	Gm13856
8260	Alyref2	0.00521938337833773	0.265819113039866	0.026	0.02	1	Epithelium Control	Alyref2
8261	Alg3	0.00522072120896498	0.246675630335505	0.027	0.022	1	Epithelium Control	Alg3
8262	Slc19a2	0.00523178322050002	0.253081517984283	0.035	0.029	1	Epithelium Control	Slc19a2
8263	Ttyh3	0.00523866536966738	0.122584964825341	0.17	0.153	1	Epithelium Control	Ttyh3
8264	Ctsf	0.00525518006219612	0.302800505052836	0.034	0.027	1	Epithelium Control	Ctsf
8265	Saxo2	0.00527114514118438	0.529758222020918	0.024	0.017	1	Epithelium Control	Saxo2
8266	1700096K18Rik	0.00528024831618595	0.476190181938091	0.016	0.011	1	Epithelium Control	1700096K18Rik
8267	Hopx	0.00531099414383228	0.485735458049778	0.019	0.013	1	Epithelium Control	Hopx
8268	Nab2	0.00533115249022457	0.106362937707691	0.046	0.041	1	Epithelium Control	Nab2
8269	Nsun4	0.00535981735544446	0.206486746220231	0.068	0.058	1	Epithelium Control	Nsun4
8270	Cat	0.00545270340360754	0.102465004589586	0.076	0.068	1	Epithelium Control	Cat
8271	Gm44997	0.00545394694635489	0.551071558214891	0.023	0.016	1	Epithelium Control	Gm44997
8272	Gm29666	0.0054620554943589	0.69744278358061	0.013	0.008	1	Epithelium Control	Gm29666
8273	Zfp59	0.00547792005798364	0.400988495142005	0.024	0.018	1	Epithelium Control	Zfp59
8274	Mmab	0.00547839760077975	0.169836140918069	0.042	0.036	1	Epithelium Control	Mmab
8275	Gm47551	0.00549959585415364	0.308079123339739	0.026	0.02	1	Epithelium Control	Gm47551
8276	Mcee	0.00550521673056742	0.136603987306759	0.077	0.067	1	Epithelium Control	Mcee
8277	Zfp446	0.00550621125742088	0.366279561877237	0.033	0.025	1	Epithelium Control	Zfp446
8278	Cln5	0.00550787225531558	0.369579229443547	0.038	0.029	1	Epithelium Control	Cln5
8279	Mapk8ip1	0.00554434410985954	0.152273900746146	0.087	0.076	1	Epithelium Control	Mapk8ip1
8280	Mtfmt	0.00554851236538749	0.241809875163689	0.058	0.048	1	Epithelium Control	Mtfmt
8281	Daxx	0.00558735198527739	0.177676998751213	0.04	0.034	1	Epithelium Control	Daxx
8282	Pcsk4	0.00559061915323941	0.719642501178429	0.014	0.009	1	Epithelium Control	Pcsk4
8283	Plbd1	0.00559326415406721	0.580892691090117	0.01	0.006	1	Epithelium Control	Plbd1
8284	Armc6	0.0055978023713983	0.25301486694637	0.03	0.024	1	Epithelium Control	Armc6
8285	Atp6v1f	0.00561779576671454	0.133680953547267	0.135	0.119	1	Epithelium Control	Atp6v1f
8286	Gm15601	0.00561952390760682	0.359433675392951	0.021	0.015	1	Epithelium Control	Gm15601
8287	Micos13	0.00565254179299979	0.115685413544244	0.126	0.112	1	Epithelium Control	Micos13
8288	Ncdn	0.00569764698387303	0.296599165884521	0.043	0.034	1	Epithelium Control	Ncdn
8289	Kptn	0.00570280429836226	0.121026514201263	0.079	0.071	1	Epithelium Control	Kptn
8290	Lipt1	0.00573950475332733	0.776731693385249	0.011	0.006	1	Epithelium Control	Lipt1
8291	Eef1akmt3	0.00578531344194517	0.378864894046659	0.018	0.013	1	Epithelium Control	Eef1akmt3
8292	Gm28609	0.00578932939458035	0.716235899735179	0.01	0.006	1	Epithelium Control	Gm28609
8293	1700010K24Rik	0.00584595614467328	0.571391542594486	0.017	0.011	1	Epithelium Control	1700010K24Rik
8294	Snn	0.00587913141123769	0.291509344287902	0.05	0.04	1	Epithelium Control	Snn
8295	Cep131	0.0059159688585358	0.321174854466342	0.039	0.031	1	Epithelium Control	Cep131
8296	Platr31	0.00591738307749707	0.755571222503065	0.01	0.006	1	Epithelium Control	Platr31
8297	Capn12	0.0059450702687175	0.843252309708201	0.01	0.006	1	Epithelium Control	Capn12
8298	Asl	0.00595371869556136	0.204329339625909	0.042	0.035	1	Epithelium Control	Asl
8299	Qpctl	0.00597102576118009	0.142548243790611	0.032	0.027	1	Epithelium Control	Qpctl
8300	Bcl2l14	0.00599005628171913	0.418621262191241	0.016	0.012	1	Epithelium Control	Bcl2l14
8301	Insyn1	0.00599629348586294	0.456377948719202	0.036	0.026	1	Epithelium Control	Insyn1
8302	Gm20682	0.00607211350203332	0.354084660545281	0.029	0.022	1	Epithelium Control	Gm20682
8303	Rhog	0.00609279143771321	0.277506484888927	0.033	0.026	1	Epithelium Control	Rhog
8304	Cdkl4	0.00616015956432105	0.737203329198612	0.014	0.009	1	Epithelium Control	Cdkl4
8305	Aif1l	0.00617060187144388	0.634406917100391	0.019	0.012	1	Epithelium Control	Aif1l
8306	Kcnn1	0.00619241023309339	0.642618758836089	0.016	0.01	1	Epithelium Control	Kcnn1
8307	Acot1	0.00620252298274148	0.181121948464584	0.048	0.041	1	Epithelium Control	Acot1
8308	Impa1	0.00620580501755752	0.149814091082916	0.087	0.076	1	Epithelium Control	Impa1
8309	Ctf1	0.00625330341580532	0.599550036944203	0.016	0.01	1	Epithelium Control	Ctf1
8310	Zfp623	0.00633709848264001	0.498312124345284	0.021	0.015	1	Epithelium Control	Zfp623
8311	Zfp108	0.00637812725692672	0.759658180026308	0.011	0.006	1	Epithelium Control	Zfp108
8312	Ddx56	0.00637871566726696	0.203619712761302	0.046	0.038	1	Epithelium Control	Ddx56
8313	Ackr4	0.00637912114850216	0.318867880858438	0.041	0.032	1	Epithelium Control	Ackr4
8314	Il7	0.00640728472701257	0.74537395402006	0.014	0.009	1	Epithelium Control	Il7
8315	2900060N12Rik	0.00643241654065802	0.267303632264996	0.06	0.049	1	Epithelium Control	2900060N12Rik
8316	Cemip	0.0064784998942291	0.345043820519052	0.061	0.049	1	Epithelium Control	Cemip
8317	Tceanc	0.00649518585768632	0.278732745091006	0.023	0.018	1	Epithelium Control	Tceanc
8318	Zfp428	0.00654466529825032	0.398986383864013	0.037	0.028	1	Epithelium Control	Zfp428
8319	Zfp960	0.00659447965030436	0.49584583130988	0.023	0.016	1	Epithelium Control	Zfp960
8320	Polr2d	0.00663768447911985	0.328974317450498	0.042	0.033	1	Epithelium Control	Polr2d
8321	0610009E02Rik	0.00666274990576945	0.298368258737576	0.049	0.039	1	Epithelium Control	0610009E02Rik
8322	Extl2	0.00667505354576836	0.237519574499546	0.043	0.035	1	Epithelium Control	Extl2
8323	Idi1	0.00668312948380037	0.161965120605154	0.038	0.032	1	Epithelium Control	Idi1
8324	Dr1	0.00671495178481912	0.246969272851608	0.072	0.06	1	Epithelium Control	Dr1
8325	Abhd13	0.00672854577726352	0.198191500818594	0.06	0.051	1	Epithelium Control	Abhd13
8326	Slc25a38	0.00675002154949741	0.364901711796129	0.043	0.034	1	Epithelium Control	Slc25a38
8327	Hist1h2ab	0.0067865505478871	0.696058017797549	0.016	0.01	1	Epithelium Control	Hist1h2ab
8328	Armcx2	0.0067899076746627	0.113458049783284	0.107	0.096	1	Epithelium Control	Armcx2
8329	Esrrb	0.00682007753802448	0.318625472214519	0.012	0.008	1	Epithelium Control	Esrrb
8330	Lbhd2	0.00683539702783257	0.55253251534317	0.017	0.011	1	Epithelium Control	Lbhd2
8331	Spryd3	0.00684812362759324	0.164959284962838	0.051	0.044	1	Epithelium Control	Spryd3
8332	Mxd3	0.00684850851386799	0.279146843270182	0.043	0.035	1	Epithelium Control	Mxd3
8333	4930422M22Rik	0.0068529999303645	0.523051899470159	0.022	0.015	1	Epithelium Control	4930422M22Rik
8334	Gm37864	0.00687184217056374	0.594051784781437	0.013	0.008	1	Epithelium Control	Gm37864
8335	Snx21	0.00687297937147405	0.150242635580613	0.08	0.07	1	Epithelium Control	Snx21
8336	Gm11361	0.00688472970565394	0.13887949996118	0.093	0.082	1	Epithelium Control	Gm11361
8337	Gm1123	0.00693284844080113	0.501641848959139	0.011	0.007	1	Epithelium Control	Gm1123
8338	Epha2	0.00700376614548101	0.174067190930634	0.033	0.028	1	Epithelium Control	Epha2
8339	Ogg1	0.00701476563100726	0.300948691231845	0.024	0.019	1	Epithelium Control	Ogg1
8340	9430060I03Rik	0.00707492562989568	0.585018890138228	0.019	0.012	1	Epithelium Control	9430060I03Rik
8341	Gm15518	0.00707981879443316	0.729133313012849	0.012	0.007	1	Epithelium Control	Gm15518
8342	Ttll1	0.007108034404809	0.530070257285655	0.018	0.012	1	Epithelium Control	Ttll1
8343	Zfp607b	0.00714068311896439	0.53726575868986	0.021	0.015	1	Epithelium Control	Zfp607b
8344	Zfp418	0.007146740136785	0.67574771248129	0.013	0.008	1	Epithelium Control	Zfp418
8345	Sytl1	0.00721186605519448	0.325370201847867	0.015	0.011	1	Epithelium Control	Sytl1
8346	Hk1os	0.0072462017319305	0.612400088750639	0.015	0.01	1	Epithelium Control	Hk1os
8347	Gm10516	0.00726431441544088	0.437289634810112	0.029	0.021	1	Epithelium Control	Gm10516
8348	Arhgap45	0.00730261259977817	0.141662233372243	0.031	0.026	1	Epithelium Control	Arhgap45
8349	Mettl21c	0.00743406294350562	0.618185754073427	0.017	0.011	1	Epithelium Control	Mettl21c
8350	Gm43031	0.00744154882480844	0.800300164523653	0.011	0.006	1	Epithelium Control	Gm43031
8351	Fah	0.00745587732302188	0.349782385863243	0.022	0.016	1	Epithelium Control	Fah
8352	Dtd2	0.00745979804119669	0.284632948316536	0.051	0.041	1	Epithelium Control	Dtd2
8353	As3mt	0.00746786918731072	0.170867515088231	0.04	0.034	1	Epithelium Control	As3mt
8354	Tmem242	0.0074805062963449	0.126606699921591	0.087	0.077	1	Epithelium Control	Tmem242
8355	Slc6a15	0.00752882362686958	0.518964941946916	0.01	0.006	1	Epithelium Control	Slc6a15
8356	Gm19412	0.0075434462252822	0.512543329278628	0.018	0.012	1	Epithelium Control	Gm19412
8357	Nsun5	0.00759704759749727	0.278437463826277	0.05	0.041	1	Epithelium Control	Nsun5
8358	Oxld1	0.00761426989620281	0.222701052215984	0.037	0.03	1	Epithelium Control	Oxld1
8359	2410131K14Rik	0.00764823882033595	0.340618750189967	0.028	0.021	1	Epithelium Control	2410131K14Rik
8360	Gm47802	0.00767064816904381	0.348422250907319	0.03	0.023	1	Epithelium Control	Gm47802
8361	Sycp3	0.00769811911901077	0.465712497664826	0.026	0.019	1	Epithelium Control	Sycp3
8362	Fam169a	0.00771683655472158	0.330945743850387	0.032	0.025	1	Epithelium Control	Fam169a
8363	1700112D23Rik	0.00772476760444942	0.474232018203817	0.022	0.015	1	Epithelium Control	1700112D23Rik
8364	Cisd1	0.00772974387517151	0.204777018543012	0.084	0.072	1	Epithelium Control	Cisd1
8365	C130036L24Rik	0.00774053868027469	0.351710105533783	0.023	0.017	1	Epithelium Control	C130036L24Rik
8366	Rims3	0.00779900044056087	0.874300745967431	0.01	0.006	1	Epithelium Control	Rims3
8367	Trim32	0.00780092907891854	0.314032360914041	0.044	0.034	1	Epithelium Control	Trim32
8368	Pard6a	0.00780442562535156	0.462534883613232	0.018	0.012	1	Epithelium Control	Pard6a
8369	N4bp2l1	0.00781213443585905	0.348999121258038	0.028	0.021	1	Epithelium Control	N4bp2l1
8370	Gm26789	0.00783092832262254	0.721690329827288	0.013	0.008	1	Epithelium Control	Gm26789
8371	Klhl42	0.00785995130612559	0.267917578923863	0.051	0.041	1	Epithelium Control	Klhl42
8372	Zfp959	0.00786465707204791	0.239911279672191	0.04	0.033	1	Epithelium Control	Zfp959
8373	Gzf1	0.00787253093976601	0.289233516195313	0.063	0.052	1	Epithelium Control	Gzf1
8374	Surf6	0.00790071964265835	0.203942909202386	0.05	0.043	1	Epithelium Control	Surf6
8375	Etnk2	0.00790702196771893	0.344620680747464	0.028	0.021	1	Epithelium Control	Etnk2
8376	Mtfr2	0.00790785714243221	0.328356566717035	0.036	0.03	1	Epithelium Control	Mtfr2
8377	Trmu	0.00791366849455436	0.180331213974585	0.075	0.065	1	Epithelium Control	Trmu
8378	Endog	0.00792061938983303	0.274231352856066	0.02	0.015	1	Epithelium Control	Endog
8379	Jmjd4	0.00802897573350636	0.423094738770549	0.026	0.019	1	Epithelium Control	Jmjd4
8380	Med11	0.0081719363501032	0.34349401529318	0.028	0.021	1	Epithelium Control	Med11
8381	Rbm38	0.00829056008607706	0.636801432240774	0.014	0.009	1	Epithelium Control	Rbm38
8382	Gm49357	0.00829718988434359	0.754224293975679	0.012	0.007	1	Epithelium Control	Gm49357
8383	Kdm8	0.00832136355505695	0.151612066192111	0.028	0.024	1	Epithelium Control	Kdm8
8384	Arhgap33	0.00845143892196518	0.24621697668647	0.052	0.043	1	Epithelium Control	Arhgap33
8385	9330159M07Rik	0.00846892257774564	0.167154130292532	0.047	0.04	1	Epithelium Control	9330159M07Rik
8386	Zfp977	0.00848541794362449	0.447767607850757	0.022	0.016	1	Epithelium Control	Zfp977
8387	Nes	0.00849283073309198	0.280331552392484	0.068	0.055	1	Epithelium Control	Nes
8388	Stk11ip	0.00852420808243067	0.285038107812649	0.03	0.024	1	Epithelium Control	Stk11ip
8389	Elmod3	0.0085801828095499	0.247940055037138	0.032	0.026	1	Epithelium Control	Elmod3
8390	Gm47460	0.00860557413309969	0.370336121006707	0.033	0.026	1	Epithelium Control	Gm47460
8391	Zfyve19	0.00867341118883774	0.187248051261426	0.065	0.056	1	Epithelium Control	Zfyve19
8392	Pi16	0.00867851049910639	0.425011305031675	0.029	0.021	1	Epithelium Control	Pi16
8393	Prelid3b	0.0087063207953583	0.120225906499869	0.048	0.042	1	Epithelium Control	Prelid3b
8394	C230013L11Rik	0.00887287917757125	0.512543329278628	0.018	0.013	1	Epithelium Control	C230013L11Rik
8395	Prelp	0.00892072570744493	0.280370489953473	0.035	0.028	1	Epithelium Control	Prelp
8396	Slc3a1	0.00894968959702625	0.429685871490046	0.014	0.01	1	Epithelium Control	Slc3a1
8397	B230398E01Rik	0.00898084993470115	0.800300164523653	0.01	0.006	1	Epithelium Control	B230398E01Rik
8398	BB557941	0.00900871219442196	0.800300164523653	0.01	0.006	1	Epithelium Control	BB557941
8399	Tollip	0.00904394747171424	0.17362741191766	0.066	0.057	1	Epithelium Control	Tollip
8400	Zfp112	0.00906079588595339	0.253472792689268	0.06	0.05	1	Epithelium Control	Zfp112
8401	Gm42984	0.00912658073028545	0.274231352856066	0.037	0.029	1	Epithelium Control	Gm42984
8402	Lancl3	0.00915836772106102	0.45881666100451	0.026	0.019	1	Epithelium Control	Lancl3
8403	4930579K19Rik	0.00915842176556594	0.636801432240774	0.014	0.009	1	Epithelium Control	4930579K19Rik
8404	Vps9d1	0.00916164486569397	0.136112213547019	0.078	0.069	1	Epithelium Control	Vps9d1
8405	Vil1	0.00924582921984008	0.753399189554625	0.01	0.006	1	Epithelium Control	Vil1
8406	Ubald1	0.00930346852001706	0.309335153811982	0.046	0.037	1	Epithelium Control	Ubald1
8407	Slc37a4	0.00934481667951386	0.347294815045789	0.024	0.018	1	Epithelium Control	Slc37a4
8408	Gm29488	0.00942517029447552	0.377042158439841	0.028	0.021	1	Epithelium Control	Gm29488
8409	Gstp1	0.00945432847018867	0.108893620909406	0.031	0.027	1	Epithelium Control	Gstp1
8410	Ddx59	0.00947295725031716	0.126009899953443	0.042	0.037	1	Epithelium Control	Ddx59
8411	Mmachc	0.0095088690708382	0.622895830215556	0.013	0.008	1	Epithelium Control	Mmachc
8412	E130309D02Rik	0.00964400155451501	0.237705476830952	0.029	0.024	1	Epithelium Control	E130309D02Rik
8413	Tsr3	0.00965185927206134	0.287170408563564	0.049	0.04	1	Epithelium Control	Tsr3
8414	Elac2	0.00967409927653397	0.254930796897129	0.044	0.036	1	Epithelium Control	Elac2
8415	Gm31728	0.00967460292188362	0.692835467155103	0.01	0.006	1	Epithelium Control	Gm31728
8416	Gm20650	0.00967623673467871	0.702689367897231	0.011	0.006	1	Epithelium Control	Gm20650
8417	Arrb2	0.00968325949823499	0.424686490100154	0.03	0.022	1	Epithelium Control	Arrb2
8418	Pex11g	0.00971584700425425	0.124538420098217	0.028	0.025	1	Epithelium Control	Pex11g
8419	Fam129c	0.00977429462500169	0.357647361043703	0.02	0.015	1	Epithelium Control	Fam129c
8420	Grtp1	0.00978826786558926	0.283109504202518	0.036	0.029	1	Epithelium Control	Grtp1
8421	Gm48086	0.00985607605329481	0.337496246314083	0.023	0.017	1	Epithelium Control	Gm48086
8422	Tmem185a	0.00989441462098105	0.147474210570127	0.044	0.038	1	Epithelium Control	Tmem185a
8423	Plrg1	0.00995454168639753	0.141820298357283	0.047	0.041	1	Epithelium Control	Plrg1
8424	Tmem132c	0	2.12362324347069	0.917	0.367	0	Mesenchyme Control	Tmem132c
8425	Epha7	0	2.03909233140839	0.936	0.392	0	Mesenchyme Control	Epha7
8426	Ano1	0	1.77679066880506	0.799	0.285	0	Mesenchyme Control	Ano1
8427	Cntn3	0	2.31936271309338	0.719	0.209	0	Mesenchyme Control	Cntn3
8428	Npas3	0	1.88401733731228	0.874	0.374	0	Mesenchyme Control	Npas3
8429	Slc24a3	0	1.86834815142313	0.98	0.488	0	Mesenchyme Control	Slc24a3
8430	Kcnip1	0	1.99651283361714	0.733	0.243	0	Mesenchyme Control	Kcnip1
8431	Col6a6	0	1.79441317344803	0.906	0.417	0	Mesenchyme Control	Col6a6
8432	Hand2os1	0	2.0216864124173	0.723	0.241	0	Mesenchyme Control	Hand2os1
8433	Tex15	0	1.98718022466949	0.728	0.258	0	Mesenchyme Control	Tex15
8434	Pdzrn3	0	1.74174866672103	0.973	0.504	0	Mesenchyme Control	Pdzrn3
8435	Map2	0	2.04910892054396	0.736	0.27	0	Mesenchyme Control	Map2
8436	Tshz3	0	1.60090192410731	0.877	0.422	0	Mesenchyme Control	Tshz3
8437	Hs6st3	0	1.9969257682729	0.719	0.273	0	Mesenchyme Control	Hs6st3
8438	Ntm	0	1.82644232124683	0.712	0.267	0	Mesenchyme Control	Ntm
8439	Gria4	0	1.57512054585633	0.773	0.335	0	Mesenchyme Control	Gria4
8440	Synpo2	0	1.3839292838078	0.897	0.467	0	Mesenchyme Control	Synpo2
8441	Csmd1	0	1.10426757931152	0.785	0.36	0	Mesenchyme Control	Csmd1
8442	Cacna1c	0	1.39670769056125	0.967	0.542	0	Mesenchyme Control	Cacna1c
8443	Hoxd11	0	1.67210038477253	0.725	0.302	0	Mesenchyme Control	Hoxd11
8444	Prickle2	0	1.57294327239774	0.89	0.467	0	Mesenchyme Control	Prickle2
8445	Wt1	0	1.4347076133043	0.77	0.348	0	Mesenchyme Control	Wt1
8446	Gpc3	0	1.55547739842142	0.724	0.305	0	Mesenchyme Control	Gpc3
8447	Tiam2	0	1.46505058871591	0.839	0.42	0	Mesenchyme Control	Tiam2
8448	Thsd7a	0	1.36952704854968	0.894	0.477	0	Mesenchyme Control	Thsd7a
8449	Gm4258	0	1.45668399917148	0.865	0.45	0	Mesenchyme Control	Gm4258
8450	Lhfp	0	1.40229771813878	0.799	0.385	0	Mesenchyme Control	Lhfp
8451	Aff3	0	1.16620017245551	0.759	0.347	0	Mesenchyme Control	Aff3
8452	Ccdc141	0	1.34185023896347	0.818	0.407	0	Mesenchyme Control	Ccdc141
8453	Col4a6	0	1.72861058905338	0.67	0.26	0	Mesenchyme Control	Col4a6
8454	Col4a51	0	1.47298823953332	0.844	0.435	0	Mesenchyme Control	Col4a5
8455	Plcl1	0	1.54835110339712	0.939	0.53	0	Mesenchyme Control	Plcl1
8456	Ank2	0	1.33112158318006	0.828	0.42	0	Mesenchyme Control	Ank2
8457	Apcdd1	0	1.56664807906721	0.693	0.286	0	Mesenchyme Control	Apcdd1
8458	Daam2	0	1.82920668325502	0.619	0.213	0	Mesenchyme Control	Daam2
8459	Wt1os	0	1.73803124578672	0.633	0.227	0	Mesenchyme Control	Wt1os
8460	Cdh6	0	1.9326894763302	0.618	0.214	0	Mesenchyme Control	Cdh6
8461	Kcnma1	0	1.48247374825669	0.692	0.29	0	Mesenchyme Control	Kcnma1
8462	Arhgap6	0	1.42723294163717	0.948	0.546	0	Mesenchyme Control	Arhgap6
8463	Col26a1	0	1.92903938972878	0.599	0.2	0	Mesenchyme Control	Col26a1
8464	Klhl32	0	1.34813092070395	0.695	0.299	0	Mesenchyme Control	Klhl32
8465	Vcan	0	1.57213542378492	0.965	0.574	0	Mesenchyme Control	Vcan
8466	Ror1	0	1.31344573427027	0.807	0.417	0	Mesenchyme Control	Ror1
8467	Galnt17	0	1.29026913490849	0.734	0.345	0	Mesenchyme Control	Galnt17
8468	Ppm1e	0	1.62653940781282	0.646	0.257	0	Mesenchyme Control	Ppm1e
8469	Lrrc4c	0	2.17701884374791	0.578	0.19	0	Mesenchyme Control	Lrrc4c
8470	Moxd1	0	1.44278904478569	0.68	0.293	0	Mesenchyme Control	Moxd1
8471	Gnai1	0	1.74031844130621	0.632	0.248	0	Mesenchyme Control	Gnai1
8472	Kalrn	0	1.38094132953319	0.86	0.478	0	Mesenchyme Control	Kalrn
8473	Nlgn1	0	1.09614285784815	0.8	0.423	0	Mesenchyme Control	Nlgn1
8474	Gatm	0	1.96333765349849	0.536	0.163	0	Mesenchyme Control	Gatm
8475	Runx1t1	0	1.26449839397765	0.736	0.366	0	Mesenchyme Control	Runx1t1
8476	Cachd1	0	1.26595404523003	0.792	0.424	0	Mesenchyme Control	Cachd1
8477	Glis1	0	2.1333868539184	0.502	0.14	0	Mesenchyme Control	Glis1
8478	Hmcn1	0	0.972176552792674	0.854	0.493	0	Mesenchyme Control	Hmcn1
8479	Rorb	0	1.72177937580364	0.581	0.221	0	Mesenchyme Control	Rorb
8480	Sgcz	0	1.27758192218642	0.73	0.37	0	Mesenchyme Control	Sgcz
8481	Robo1	0	1.71339372200493	0.918	0.559	0	Mesenchyme Control	Robo1
8482	Tmtc1	0	1.67914042288479	0.605	0.246	0	Mesenchyme Control	Tmtc1
8483	Nkd2	0	1.93226252494671	0.519	0.162	0	Mesenchyme Control	Nkd2
8484	Tgfbi1	0	1.36291770742319	0.673	0.318	0	Mesenchyme Control	Tgfbi
8485	Tshz1	0	1.48136851373919	0.668	0.313	0	Mesenchyme Control	Tshz1
8486	Heg1	0	1.01056709620685	0.76	0.411	0	Mesenchyme Control	Heg1
8487	Zeb1	0	0.963727133050789	0.916	0.569	0	Mesenchyme Control	Zeb1
8488	Cttnbp2	0	1.29593483392954	0.678	0.331	0	Mesenchyme Control	Cttnbp2
8489	Gli3	0	1.18087668374225	0.821	0.474	0	Mesenchyme Control	Gli3
8490	Cacna1e	0	2.05372138836734	0.494	0.149	0	Mesenchyme Control	Cacna1e
8491	Slc8a1	0	1.04354257426696	0.963	0.618	0	Mesenchyme Control	Slc8a1
8492	Tenm3	0	1.17016959759264	0.958	0.616	0	Mesenchyme Control	Tenm3
8493	Ddr2	0	1.03302479735736	0.749	0.408	0	Mesenchyme Control	Ddr2
8494	Prdm1	0	1.7917977448424	0.526	0.185	0	Mesenchyme Control	Prdm1
8495	Dnm3os	0	1.12637778806876	0.693	0.358	0	Mesenchyme Control	Dnm3os
8496	2600014E21Rik	0	2.21430279448134	0.462	0.128	0	Mesenchyme Control	2600014E21Rik
8497	Fat4	0	1.49546598823974	0.616	0.282	0	Mesenchyme Control	Fat4
8498	Mrvi1	0	1.13883965280536	0.647	0.313	0	Mesenchyme Control	Mrvi1
8499	Mast4	0	1.21062264859462	0.944	0.61	0	Mesenchyme Control	Mast4
8500	B130024G19Rik	0	1.20896010442691	0.678	0.345	0	Mesenchyme Control	B130024G19Rik
8501	Vav3	0	1.22997792831132	0.706	0.374	0	Mesenchyme Control	Vav3
8502	Cep112	0	1.18776866046638	0.693	0.366	0	Mesenchyme Control	Cep112
8503	Gria3	0	1.19685904144863	0.617	0.292	0	Mesenchyme Control	Gria3
8504	Sema5a	0	1.52598518027683	0.973	0.649	0	Mesenchyme Control	Sema5a
8505	Mitf1	0	1.0349947918968	0.806	0.485	0	Mesenchyme Control	Mitf
8506	Peli2	0	1.17407446805751	0.657	0.336	0	Mesenchyme Control	Peli2
8507	Zfp462	0	1.18852758122559	0.655	0.334	0	Mesenchyme Control	Zfp462
8508	Prkcb	0	1.30432413538864	0.582	0.261	0	Mesenchyme Control	Prkcb
8509	Grid1	0	2.05525442963932	0.446	0.128	0	Mesenchyme Control	Grid1
8510	Tmem108	0	1.69229736190965	0.511	0.194	0	Mesenchyme Control	Tmem108
8511	Gabrb1	0	1.60876831839458	0.499	0.183	0	Mesenchyme Control	Gabrb1
8512	Cyp7b1	0	1.04906933258005	0.624	0.309	0	Mesenchyme Control	Cyp7b1
8513	Nkd1	0	1.54689120968987	0.51	0.196	0	Mesenchyme Control	Nkd1
8514	Tmem132cos	0	2.06786644894831	0.434	0.12	0	Mesenchyme Control	Tmem132cos
8515	Gpc6	0	1.03192760610285	0.961	0.648	0	Mesenchyme Control	Gpc6
8516	Pgm5	0	0.962815569111752	0.644	0.332	0	Mesenchyme Control	Pgm5
8517	Sema3a	0	1.54948932819012	0.969	0.657	0	Mesenchyme Control	Sema3a
8518	Focad	0	1.37098929203186	0.638	0.327	0	Mesenchyme Control	Focad
8519	Hoxa10	0	1.26991792675612	0.599	0.288	0	Mesenchyme Control	Hoxa10
8520	Frem1	0	1.28970352983878	0.561	0.251	0	Mesenchyme Control	Frem1
8521	Gm30613	0	2.12539742771604	0.43	0.121	0	Mesenchyme Control	Gm30613
8522	6530403H02Rik	0	1.78626191798925	0.469	0.16	0	Mesenchyme Control	6530403H02Rik
8523	Sparcl1	0	0.870494907872744	0.838	0.529	0	Mesenchyme Control	Sparcl1
8524	Meg3	0	0.716809537441746	0.871	0.564	0	Mesenchyme Control	Meg3
8525	Kcnq5	0	1.29383558103808	0.643	0.337	0	Mesenchyme Control	Kcnq5
8526	Ednra	0	1.13773803291508	0.573	0.268	0	Mesenchyme Control	Ednra
8527	Parm1	0	1.31545435769593	0.584	0.279	0	Mesenchyme Control	Parm1
8528	Csmd3	0	1.86749922067381	0.461	0.157	0	Mesenchyme Control	Csmd3
8529	Cacna1d	0	1.47436497454231	0.554	0.251	0	Mesenchyme Control	Cacna1d
8530	Dpysl3	0	1.225744053378	0.6	0.298	0	Mesenchyme Control	Dpysl3
8531	Pcdh7	0	1.17934245752888	0.886	0.587	0	Mesenchyme Control	Pcdh7
8532	Myocd	0	1.52410323107443	0.484	0.185	0	Mesenchyme Control	Myocd
8533	Cdh11	0	1.45014877895645	0.983	0.685	0	Mesenchyme Control	Cdh11
8534	Hoxd3	0	1.61737575567698	0.468	0.171	0	Mesenchyme Control	Hoxd3
8535	Fam102b	0	1.18046678027688	0.599	0.302	0	Mesenchyme Control	Fam102b
8536	Nr2f2	0	0.920220374104493	0.765	0.47	0	Mesenchyme Control	Nr2f2
8537	D630045J12Rik	0	1.20844015653025	0.571	0.279	0	Mesenchyme Control	D630045J12Rik
8538	Mctp1	0	1.84285664678735	0.459	0.173	0	Mesenchyme Control	Mctp1
8539	Mllt3	0	1.37037962327774	0.885	0.599	0	Mesenchyme Control	Mllt3
8540	Ttc28	0	0.722938347936667	0.822	0.54	0	Mesenchyme Control	Ttc28
8541	Plcb1	0	0.556890591697388	0.881	0.601	0	Mesenchyme Control	Plcb1
8542	Bbx	0	0.887825168123638	0.799	0.535	0	Mesenchyme Control	Bbx
8543	Pkib	0	2.24954338592171	0.351	0.088	0	Mesenchyme Control	Pkib
8544	Rnf144b	0	1.63432916281428	0.425	0.162	0	Mesenchyme Control	Rnf144b
8545	Plekha5	0	1.01199039337259	0.917	0.67	0	Mesenchyme Control	Plekha5
8546	Ehbp1	0	0.782999203375211	0.859	0.617	0	Mesenchyme Control	Ehbp1
8547	Rora	0	1.27627078043985	0.992	0.753	0	Mesenchyme Control	Rora
8548	Fn1	0	1.22726175806612	0.993	0.767	0	Mesenchyme Control	Fn1
8549	Robo2	0	1.44853895667191	0.949	0.737	0	Mesenchyme Control	Robo2
8550	Ank3	0	0.705913197140434	0.956	0.76	0	Mesenchyme Control	Ank3
8551	Atxn1	0	0.756012390439157	0.909	0.715	0	Mesenchyme Control	Atxn1
8552	Fbxl7	0	0.616041352975382	0.945	0.752	0	Mesenchyme Control	Fbxl7
8553	Pard3b1	0	0.87629711172618	0.98	0.79	0	Mesenchyme Control	Pard3b
8554	Rbms3	0	0.629151944073268	0.993	0.813	0	Mesenchyme Control	Rbms3
8555	Trps1	0	0.838177545294128	0.966	0.79	0	Mesenchyme Control	Trps1
8556	Kcnq1ot1	0	0.689988794072297	0.941	0.771	0	Mesenchyme Control	Kcnq1ot1
8557	Setbp1	0	0.813261626930297	0.974	0.829	0	Mesenchyme Control	Setbp1
8558	Meis2	0	0.726295004056333	0.968	0.826	0	Mesenchyme Control	Meis2
8559	Pde4d	0	1.05359977797534	0.99	0.85	0	Mesenchyme Control	Pde4d
8560	Tcf4	0	1.08487432530254	0.993	0.882	0	Mesenchyme Control	Tcf4
8561	Prkg11	0	0.926000225303729	0.975	0.868	0	Mesenchyme Control	Prkg1
8562	Esr1	0	1.11566955919376	0.999	0.908	0	Mesenchyme Control	Esr1
8563	Zbtb20	0	1.32307074683607	0.999	0.937	0	Mesenchyme Control	Zbtb20
8564	Hdac8	9.88131291682493e-324	0.997854674627141	0.704	0.452	2.28011295555735e-319	Mesenchyme Control	Hdac8
8565	Rab30	9.37242530160845e-321	1.23687574662759	0.541	0.262	2.16268713834615e-316	Mesenchyme Control	Rab30
8566	A230057D06Rik	1.69541096698653e-318	1.07824624316453	0.575	0.285	3.91216080632142e-314	Mesenchyme Control	A230057D06Rik
8567	Tead1	1.17799479059153e-317	0.616423271003843	0.93	0.763	2.71822297928996e-313	Mesenchyme Control	Tead1
8568	Gm29683	6.9945614580214e-317	1.30841859120069	0.517	0.234	1.61399505643844e-312	Mesenchyme Control	Gm29683
8569	Ptprz1	2.12935371976283e-311	1.99795378357978	0.325	0.096	4.91348370835273e-307	Mesenchyme Control	Ptprz1
8570	Mylk	1.5011714802502e-307	0.934756738249776	0.742	0.46	3.46395319067733e-303	Mesenchyme Control	Mylk
8571	Tle4	2.94835164157115e-306	1.33883153357203	0.484	0.211	6.80332141292542e-302	Mesenchyme Control	Tle4
8572	Purg	2.40520462313123e-304	1.23347912535652	0.523	0.248	5.55000966767486e-300	Mesenchyme Control	Purg
8573	Itga8	2.64229933731169e-304	1.1111943772349	0.549	0.258	6.09710572062651e-300	Mesenchyme Control	Itga8
8574	Kcnt2	2.65651783831594e-303	0.539707041713914	0.731	0.441	6.12991491199548e-299	Mesenchyme Control	Kcnt2
8575	Fam110b	6.44127696944928e-302	1.00092042122019	0.659	0.38	1.48632466070034e-297	Mesenchyme Control	Fam110b
8576	Sobp	4.17819222605134e-298	1.23514228923806	0.504	0.232	9.64117856162824e-294	Mesenchyme Control	Sobp
8577	Akt3	3.40918264388795e-297	0.636133806957259	0.878	0.661	7.86668895077187e-293	Mesenchyme Control	Akt3
8578	Asic2	5.59059671825787e-297	0.955377265428908	0.523	0.244	1.29003019273807e-292	Mesenchyme Control	Asic2
8579	Neto2	4.81326045124255e-295	1.28315090750259	0.493	0.225	1.11065984912422e-290	Mesenchyme Control	Neto2
8580	Adgrl2	3.45686515528346e-294	0.750307839602603	0.825	0.596	7.97671634581659e-290	Mesenchyme Control	Adgrl2
8581	Atp2b11	7.45364016102637e-294	0.645121689431129	0.904	0.68	1.71992746715684e-289	Mesenchyme Control	Atp2b1
8582	Sorcs2	3.19999196670093e-289	1.28918111097841	0.47	0.216	7.3839814631624e-285	Mesenchyme Control	Sorcs2
8583	Rev3l	9.70556977809129e-288	0.545674048889051	0.947	0.854	2.23956022629457e-283	Mesenchyme Control	Rev3l
8584	Pcdh9	9.49061255022263e-287	1.01142506883273	0.572	0.29	2.18995884596387e-282	Mesenchyme Control	Pcdh9
8585	Mir100hg1	2.79513450547879e-282	0.570737867948806	0.937	0.767	6.4497728713923e-278	Mesenchyme Control	Mir100hg
8586	Kcnd2	3.22893721997902e-282	1.36471807388447	0.486	0.217	7.45077263510159e-278	Mesenchyme Control	Kcnd2
8587	Magi2	1.43876712888697e-281	0.709618053756497	0.717	0.439	3.31995514990668e-277	Mesenchyme Control	Magi2
8588	Rfx31	1.56885384786603e-281	0.812683253710274	0.747	0.492	3.62013025395087e-277	Mesenchyme Control	Rfx3
8589	Hoxd9	4.35058612162998e-279	1.44711255485851	0.427	0.175	1.00389774756612e-274	Mesenchyme Control	Hoxd9
8590	Rbm24	1.79787710131025e-273	1.55837532252511	0.398	0.157	4.14860141127339e-269	Mesenchyme Control	Rbm24
8591	Plekhh2	5.22756437546391e-273	0.987783453665568	0.593	0.32	1.2062604796383e-268	Mesenchyme Control	Plekhh2
8592	Hdac9	6.59108425792801e-273	1.19990473626337	0.678	0.432	1.52089269251689e-268	Mesenchyme Control	Hdac9
8593	Tnfaip8	2.37853040738815e-271	1.10956189422722	0.554	0.29	5.48845891504816e-267	Mesenchyme Control	Tnfaip8
8594	Kat6b	3.928290408773e-269	0.755064733576042	0.778	0.558	9.06453011824369e-265	Mesenchyme Control	Kat6b
8595	Frem21	4.64966536667069e-269	1.29710802308155	0.495	0.222	1.07291028335926e-264	Mesenchyme Control	Frem2
8596	Palld	1.4135072650599e-267	0.520626563387919	0.948	0.793	3.26166801412571e-263	Mesenchyme Control	Palld
8597	A2m	1.92820530831651e-267	1.54482318119436	0.406	0.157	4.44933374894035e-263	Mesenchyme Control	A2m
8598	Adk	6.56080819145264e-267	0.675544550889164	0.782	0.529	1.5139064901777e-262	Mesenchyme Control	Adk
8599	Tmem178b	2.58829171314784e-266	1.87113430891445	0.307	0.097	5.97248312808864e-262	Mesenchyme Control	Tmem178b
8600	Plxna2	3.83508139873332e-266	1.12923251221094	0.538	0.271	8.84945032757714e-262	Mesenchyme Control	Plxna2
8601	Adamts19	9.85632834213708e-265	0.799377151506716	0.632	0.357	2.27434776494813e-260	Mesenchyme Control	Adamts19
8602	Hs3st3a11	7.19128526887088e-264	1.69256464458194	0.337	0.118	1.65938907579196e-259	Mesenchyme Control	Hs3st3a1
8603	Gli2	8.45322012502261e-264	1.1167410696635	0.504	0.25	1.95058054384897e-259	Mesenchyme Control	Gli2
8604	St5	1.08655708432962e-263	1.03449120554789	0.571	0.305	2.50723047209059e-259	Mesenchyme Control	St5
8605	Gm15261	1.58171478019166e-262	1.53411275547185	0.361	0.136	3.64980685529226e-258	Mesenchyme Control	Gm15261
8606	Piezo2	9.42005238842842e-262	0.560796076710743	0.595	0.325	2.17367708862986e-257	Mesenchyme Control	Piezo2
8607	Slit2	7.31414510430605e-259	0.564055172209981	0.637	0.357	1.68773898281862e-254	Mesenchyme Control	Slit2
8608	Sphkap	3.66020870321152e-258	1.58357587665025	0.323	0.108	8.44593158266058e-254	Mesenchyme Control	Sphkap
8609	Lama4	2.50861614279734e-256	0.869564172613919	0.622	0.342	5.78863174950486e-252	Mesenchyme Control	Lama4
8610	Pde3a	4.21975544042576e-256	0.432007424784976	0.871	0.631	9.73708567878245e-252	Mesenchyme Control	Pde3a
8611	Inpp4b	1.46965488330684e-253	0.809984198120693	0.653	0.379	3.39122864323053e-249	Mesenchyme Control	Inpp4b
8612	Creb51	1.71808341420298e-253	1.10156695875821	0.563	0.305	3.96447747827338e-249	Mesenchyme Control	Creb5
8613	Pappa	3.45554939436139e-250	1.20195839605462	0.453	0.206	7.97368022748891e-246	Mesenchyme Control	Pappa
8614	Col27a1	2.63104721062057e-248	1.14120745974158	0.484	0.236	6.07114143850696e-244	Mesenchyme Control	Col27a1
8615	Jph1	5.79175614443697e-248	1.72416397425772	0.31	0.107	1.33644773032883e-243	Mesenchyme Control	Jph1
8616	Xist1	9.25132767666743e-245	0.3371801919581	0.996	0.968	2.13474386139101e-240	Mesenchyme Control	Xist
8617	Igf21	4.20297730235794e-244	1.01204259031846	0.63	0.35	9.69837012519094e-240	Mesenchyme Control	Igf2
8618	Pten	5.37294414176579e-244	0.677765230246052	0.82	0.624	1.23980686071246e-239	Mesenchyme Control	Pten
8619	Prickle1	3.9259932573976e-243	0.523007837305123	0.78	0.526	9.05922944144496e-239	Mesenchyme Control	Prickle1
8620	H191	1.3516218132947e-242	1.11546476597455	0.55	0.271	3.11886733417752e-238	Mesenchyme Control	H19
8621	Gxylt2	1.66002826520371e-242	1.35089013791137	0.409	0.179	3.83051522195756e-238	Mesenchyme Control	Gxylt2
8622	Tenm2	6.23739588071725e-242	1.5364501828876	0.371	0.148	1.43927909947551e-237	Mesenchyme Control	Tenm2
8623	Ptn1	7.81507194815651e-241	0.402458818920705	0.754	0.486	1.80332785203712e-236	Mesenchyme Control	Ptn
8624	C1qtnf7	2.14289295673724e-240	1.02183646363869	0.476	0.225	4.94472549767118e-236	Mesenchyme Control	C1qtnf7
8625	Ssbp21	1.00539895159294e-239	0.624885919898244	0.812	0.578	2.3199580808007e-235	Mesenchyme Control	Ssbp2
8626	Ncoa1	2.35703145597337e-238	0.729999742210299	0.737	0.507	5.43885008465856e-234	Mesenchyme Control	Ncoa1
8627	Mamdc2	1.20131626470219e-235	1.22476509792021	0.394	0.17	2.77203728080029e-231	Mesenchyme Control	Mamdc2
8628	Cep85l	1.86473344479951e-233	0.734343696479139	0.64	0.388	4.30287242387486e-229	Mesenchyme Control	Cep85l
8629	Sdk1	4.79548982062769e-233	0.253172848355323	0.864	0.636	1.10655927610984e-228	Mesenchyme Control	Sdk1
8630	Gab2	8.11355594382669e-233	0.60926648027019	0.786	0.55	1.87220303403801e-228	Mesenchyme Control	Gab2
8631	Lama2	3.01433874024241e-232	0.60267243105976	0.674	0.421	6.95558664310935e-228	Mesenchyme Control	Lama2
8632	Tjp1	1.25553852652941e-230	0.801980457416933	0.731	0.505	2.89715514996662e-226	Mesenchyme Control	Tjp1
8633	Atp1a2	1.32246654262201e-230	1.5709096310193	0.338	0.123	3.05159154710028e-226	Mesenchyme Control	Atp1a2
8634	Plce11	7.57154937010868e-230	0.630427797925586	0.731	0.473	1.74713501715258e-225	Mesenchyme Control	Plce1
8635	Svil	9.17337478834782e-230	0.619685183043982	0.833	0.639	2.11675623241126e-225	Mesenchyme Control	Svil
8636	Col7a1	5.52826314298642e-229	1.3351678652702	0.416	0.181	1.27564672024412e-224	Mesenchyme Control	Col7a1
8637	Auts21	1.28771391269758e-228	0.336219447061565	0.981	0.852	2.97139985354966e-224	Mesenchyme Control	Auts2
8638	Rxfp1	5.49524621930692e-227	0.579859356023498	0.545	0.305	1.26802806510507e-222	Mesenchyme Control	Rxfp1
8639	Tcf121	2.32140968750023e-226	0.421099390989651	0.972	0.898	5.35665285390678e-222	Mesenchyme Control	Tcf12
8640	Nova1	4.57958604903792e-225	0.594941136836074	0.501	0.269	1.0567394808155e-220	Mesenchyme Control	Nova1
8641	Creb3l2	2.77924185451945e-224	0.813927498553492	0.673	0.438	6.41310057930362e-220	Mesenchyme Control	Creb3l2
8642	Arhgap10	3.10320039971179e-221	0.243398999123631	0.745	0.512	7.16063492233495e-217	Mesenchyme Control	Arhgap10
8643	Evi5	5.13227110028924e-220	0.890981213762393	0.601	0.369	1.18427155639174e-215	Mesenchyme Control	Evi5
8644	Hoxd10	1.01313855854678e-215	1.37720706512204	0.358	0.149	2.3378172238467e-211	Mesenchyme Control	Hoxd10
8645	Tnrc6c	5.64281658294283e-215	0.66948671219159	0.755	0.534	1.30207992651406e-210	Mesenchyme Control	Tnrc6c
8646	Filip1l	8.07313610833617e-215	0.806461190836659	0.696	0.456	1.86287615699857e-210	Mesenchyme Control	Filip1l
8647	Samd4	3.13033438997521e-214	0.849386764812506	0.594	0.349	7.22324660486781e-210	Mesenchyme Control	Samd4
8648	Mdk1	3.58116199241881e-214	0.736874772203629	0.798	0.545	8.26353129750642e-210	Mesenchyme Control	Mdk
8649	Gm14396	3.83229132372256e-214	1.78509264676818	0.25	0.078	8.8430122294898e-210	Mesenchyme Control	Gm14396
8650	Grip11	1.73352622737395e-212	0.685089886511714	0.712	0.476	4.00011176966538e-208	Mesenchyme Control	Grip1
8651	Nid1	1.09516048560915e-211	0.902126996032581	0.612	0.354	2.52708282054312e-207	Mesenchyme Control	Nid1
8652	Mgp1	1.11454444427609e-210	0.837771912075251	0.626	0.355	2.57181130516707e-206	Mesenchyme Control	Mgp
8653	Ust1	1.28918128737229e-210	0.83612346938489	0.631	0.392	2.97478582061156e-206	Mesenchyme Control	Ust
8654	Mmd	1.68441180726485e-210	1.20408535063897	0.416	0.192	3.88678024526363e-206	Mesenchyme Control	Mmd
8655	Cacnb41	1.92023829143579e-209	1.18951236426314	0.44	0.214	4.4309498574881e-205	Mesenchyme Control	Cacnb4
8656	Prkca	4.7848836691479e-209	0.722976648899637	0.604	0.368	1.10411190665588e-204	Mesenchyme Control	Prkca
8657	Gm130521	7.00592024123503e-209	1.43342707920168	0.33	0.131	1.61661609566498e-204	Mesenchyme Control	Gm13052
8658	Trhde	7.25925440347567e-206	1.98413026705511	0.253	0.081	1.67507295360201e-201	Mesenchyme Control	Trhde
8659	Tafa1	2.9362630690901e-205	1.71957771324581	0.279	0.099	6.7754270319254e-201	Mesenchyme Control	Tafa1
8660	Dpyd	1.45812170024413e-204	0.373925192235696	0.636	0.405	3.36461582331334e-200	Mesenchyme Control	Dpyd
8661	Uggt2	1.01785384701938e-203	0.986937828493051	0.481	0.255	2.34869775199721e-199	Mesenchyme Control	Uggt2
8662	Plagl1	6.31782711984072e-202	0.963466513977041	0.535	0.298	1.45783860790325e-197	Mesenchyme Control	Plagl1
8663	Farp1	1.71405694543205e-201	0.547647677567482	0.873	0.723	3.95518640158445e-197	Mesenchyme Control	Farp1
8664	Ntrk2	2.51911839869266e-201	0.988313356842023	0.482	0.255	5.81286570498331e-197	Mesenchyme Control	Ntrk2
8665	Scara5	9.12263284581889e-199	1.82772056318518	0.235	0.071	2.10504752917271e-194	Mesenchyme Control	Scara5
8666	Myh10	1.64507214627087e-197	0.704140373723113	0.736	0.506	3.79600397752002e-193	Mesenchyme Control	Myh10
8667	Rian	5.67530197733032e-197	0.686754633536983	0.561	0.326	1.30957593126897e-192	Mesenchyme Control	Rian
8668	Fam184a	1.12936713320213e-195	1.56347464409891	0.281	0.105	2.60601465986391e-191	Mesenchyme Control	Fam184a
8669	Apba1	1.26066085771765e-195	0.989772048264199	0.491	0.269	2.90897492918347e-191	Mesenchyme Control	Apba1
8670	Gap431	3.44991999866559e-194	1.64798554171285	0.271	0.091	7.96069039692084e-190	Mesenchyme Control	Gap43
8671	A830012C17Rik	7.00033440436849e-194	1.60222494087582	0.262	0.091	1.61532716380803e-189	Mesenchyme Control	A830012C17Rik
8672	Gm43948	2.35509200051609e-193	1.66070327121987	0.249	0.084	5.43437479119088e-189	Mesenchyme Control	Gm43948
8673	Hoxa9	8.45609895300884e-193	1.0425066348266	0.418	0.207	1.95124483340679e-188	Mesenchyme Control	Hoxa9
8674	Ankfn1	3.96802005595593e-192	1.82120242145703	0.215	0.064	9.15620627911831e-188	Mesenchyme Control	Ankfn1
8675	Gm26936	4.86226533246279e-190	1.47711378725309	0.285	0.108	1.12196772546579e-185	Mesenchyme Control	Gm26936
8676	Ctnna3	5.0378976317593e-189	0.910089931781713	0.468	0.245	1.16249487852846e-184	Mesenchyme Control	Ctnna3
8677	Stk31	9.47926432917235e-189	0.536866888730937	0.823	0.641	2.18734024395652e-184	Mesenchyme Control	Stk3
8678	Atrnl11	9.82507040945273e-189	0.397325527322185	0.971	0.923	2.26713499698122e-184	Mesenchyme Control	Atrnl1
8679	Wipf1	2.37601022450468e-188	0.816179266614386	0.55	0.324	5.48264359304455e-184	Mesenchyme Control	Wipf1
8680	Aldh1a2	6.31491400983536e-188	1.51668440484324	0.284	0.105	1.45716640776951e-183	Mesenchyme Control	Aldh1a2
8681	Chrm3	9.45204586853646e-188	1.24652889924508	0.459	0.254	2.18105958416479e-183	Mesenchyme Control	Chrm3
8682	Nxn1	4.81590348428589e-187	0.496281977107877	0.875	0.716	1.11126972899897e-182	Mesenchyme Control	Nxn
8683	Smarca2	5.82381180703594e-187	0.832556109681109	0.584	0.357	1.34384457447354e-182	Mesenchyme Control	Smarca2
8684	Dennd1a	1.32436186828424e-186	0.479909677195334	0.821	0.625	3.05596501106587e-182	Mesenchyme Control	Dennd1a
8685	Sdk2	3.89934709517632e-185	1.11575070295713	0.386	0.178	8.99774342211936e-181	Mesenchyme Control	Sdk2
8686	Sulf1	2.79978632955451e-184	0.918013695057627	0.495	0.266	6.46050695544704e-180	Mesenchyme Control	Sulf1
8687	Fbln1	5.43435399994126e-184	0.935642747573735	0.546	0.313	1.25397718548645e-179	Mesenchyme Control	Fbln1
8688	Clmp	9.12803197983302e-184	0.817290722106205	0.519	0.296	2.10629337934647e-179	Mesenchyme Control	Clmp
8689	Igfbp4	3.38297474370567e-182	0.927089834580636	0.57	0.326	7.80621422110084e-178	Mesenchyme Control	Igfbp4
8690	Dpp6	1.46417303359618e-181	0.333978714153572	0.419	0.221	3.37857927502318e-177	Mesenchyme Control	Dpp6
8691	Cap21	1.76701632918928e-181	1.03451442553297	0.461	0.248	4.07739017960427e-177	Mesenchyme Control	Cap2
8692	Hoxd4	9.1894442887616e-181	1.32782002820852	0.316	0.132	2.12046426963174e-176	Mesenchyme Control	Hoxd4
8693	Mir99ahg1	3.0638162095726e-180	0.376209459986803	0.964	0.877	7.06975590358878e-176	Mesenchyme Control	Mir99ahg
8694	Sntg1	1.94201146585788e-179	0.983376869400071	0.436	0.237	4.48119145746707e-175	Mesenchyme Control	Sntg1
8695	Ldb2	9.29827500368142e-178	0.24293744808985	0.79	0.576	2.14557695709949e-173	Mesenchyme Control	Ldb2
8696	Airn	1.51812910049924e-177	0.394507014641853	0.951	0.833	3.503082899402e-173	Mesenchyme Control	Airn
8697	Samd5	2.65683661899842e-177	1.16278081171543	0.356	0.16	6.13065049833885e-173	Mesenchyme Control	Samd5
8698	Pdgfra	3.4468478352706e-177	0.914678449583328	0.482	0.262	7.95360137988691e-173	Mesenchyme Control	Pdgfra
8699	Grb14	2.27887827585498e-176	1.28754280830733	0.322	0.135	5.25851162153536e-172	Mesenchyme Control	Grb14
8700	Mmp16	1.45886616622374e-175	0.614745023614022	0.567	0.345	3.36633367856128e-171	Mesenchyme Control	Mmp16
8701	Pik3r1	5.52377297080349e-175	0.52146797441089	0.796	0.594	1.2746106130129e-170	Mesenchyme Control	Pik3r1
8702	Axin21	2.60768446796042e-174	1.32681965808534	0.32	0.138	6.01723190981868e-170	Mesenchyme Control	Axin2
8703	Frmd4a	4.99179283387038e-174	0.60454483055086	0.585	0.364	1.15185619641559e-169	Mesenchyme Control	Frmd4a
8704	Cers61	9.83975371868613e-174	0.686414127457651	0.664	0.448	2.27052317058682e-169	Mesenchyme Control	Cers6
8705	Kank4	1.2655869384711e-173	1.17380949518934	0.354	0.16	2.92034186052207e-169	Mesenchyme Control	Kank4
8706	Tshz2	3.20372099739335e-172	0.348931887306921	0.959	0.876	7.39258620148515e-168	Mesenchyme Control	Tshz2
8707	Unc13c	5.14259816177425e-172	1.49755339710282	0.267	0.099	1.18665452582941e-167	Mesenchyme Control	Unc13c
8708	Rap1gds1	5.69425163216863e-172	0.633186130729609	0.698	0.502	1.31394856412291e-167	Mesenchyme Control	Rap1gds1
8709	Sh3rf31	2.27948804899926e-171	1.36681349188667	0.311	0.135	5.2599186730658e-167	Mesenchyme Control	Sh3rf3
8710	Rbfox2	2.95932739248157e-171	0.480897501464795	0.863	0.698	6.82864795815121e-167	Mesenchyme Control	Rbfox2
8711	Erc2	8.60467599374281e-171	0.856068839864148	0.391	0.194	1.98552898555615e-166	Mesenchyme Control	Erc2
8712	Mef2c	1.09009141081735e-170	0.391906351943437	0.565	0.351	2.51538593046105e-166	Mesenchyme Control	Mef2c
8713	Immp2l	4.33516940439185e-169	0.82879618025482	0.566	0.364	1.00034034006342e-164	Mesenchyme Control	Immp2l
8714	Klf121	1.11779099459595e-168	0.3237493864638	0.701	0.488	2.57930272003015e-164	Mesenchyme Control	Klf12
8715	Prtg	2.0109707509952e-168	1.38112892758099	0.299	0.125	4.64031500792142e-164	Mesenchyme Control	Prtg
8716	Cntln	2.25014129346829e-168	0.685228672031799	0.62	0.404	5.19220103467809e-164	Mesenchyme Control	Cntln
8717	Igfbp5	2.36084405506674e-168	0.640054029764372	0.693	0.448	5.44764765706651e-164	Mesenchyme Control	Igfbp5
8718	Fat31	4.95271511165692e-168	0.960088234406435	0.566	0.363	1.14283901201483e-163	Mesenchyme Control	Fat3
8719	Mageb18	1.59255365431442e-167	1.92468690290335	0.187	0.055	3.67481755733052e-163	Mesenchyme Control	Mageb18
8720	Msrb3	2.17907702557032e-166	0.871725630985927	0.534	0.319	5.02822023650351e-162	Mesenchyme Control	Msrb3
8721	Masp1	3.79540307997958e-166	1.83479569266036	0.199	0.059	8.75789260705287e-162	Mesenchyme Control	Masp1
8722	Wnt16	1.50784711461154e-165	1.69940156108871	0.218	0.072	3.47935721696613e-161	Mesenchyme Control	Wnt16
8723	Ctnna2	2.2775821877466e-165	0.860466938004124	0.384	0.188	5.25552089822527e-161	Mesenchyme Control	Ctnna2
8724	Pknox2	4.00736522719452e-165	0.530095666711004	0.554	0.356	9.24699526175134e-161	Mesenchyme Control	Pknox2
8725	Diaph21	9.6670167640673e-165	0.459259089595059	0.857	0.69	2.23066411830853e-160	Mesenchyme Control	Diaph2
8726	Arhgef3	4.05255539056541e-162	0.785099105939099	0.478	0.272	9.35127156372969e-158	Mesenchyme Control	Arhgef3
8727	Inpp5a	4.69317234947558e-162	0.91814689705701	0.468	0.271	1.08294951964149e-157	Mesenchyme Control	Inpp5a
8728	Trio1	2.5077107783902e-161	0.520455629286774	0.79	0.609	5.78654262113539e-157	Mesenchyme Control	Trio
8729	Mmp2	5.37104556943192e-161	0.982654877370082	0.492	0.272	1.23936876514642e-156	Mesenchyme Control	Mmp2
8730	Scmh1	4.62722817178926e-160	0.55938009211583	0.751	0.573	1.06773290064037e-155	Mesenchyme Control	Scmh1
8731	Ebf1	6.54969578438934e-160	0.116251249589136	0.554	0.355	1.51134230224784e-155	Mesenchyme Control	Ebf1
8732	Sec24d	4.14369960532358e-159	0.435350288561794	0.641	0.437	9.56158683928416e-155	Mesenchyme Control	Sec24d
8733	Ppp1r12b	4.10225555113809e-158	0.669834438421269	0.668	0.474	9.46595468425114e-154	Mesenchyme Control	Ppp1r12b
8734	Kif61	4.73579215293774e-158	1.62588780132485	0.219	0.076	1.09278403929038e-153	Mesenchyme Control	Kif6
8735	Zfp385b	5.40939766901276e-158	0.793706940571182	0.441	0.248	1.24821851212469e-153	Mesenchyme Control	Zfp385b
8736	Mrc2	6.69850665941108e-158	0.930147075903275	0.436	0.235	1.54568041165911e-153	Mesenchyme Control	Mrc2
8737	Abcc9	8.51779284394837e-158	1.06112802537306	0.38	0.183	1.96548069874109e-153	Mesenchyme Control	Abcc9
8738	Plpp3	9.74643066424577e-158	0.324633495479478	0.613	0.4	2.24898887577471e-153	Mesenchyme Control	Plpp3
8739	Tbx3	4.04334825022218e-157	0.843482359553426	0.451	0.249	9.33002608738769e-153	Mesenchyme Control	Tbx3
8740	Antxr2	7.03497622681339e-157	0.764511296595634	0.507	0.305	1.62332076433719e-152	Mesenchyme Control	Antxr2
8741	Klhl29	1.57110257389332e-156	1.08535535547819	0.378	0.192	3.62531918925882e-152	Mesenchyme Control	Klhl29
8742	Hecw2	2.39398320331705e-156	0.807556236985015	0.518	0.314	5.52411624165408e-152	Mesenchyme Control	Hecw2
8743	Ext1	2.89860250433154e-155	0.387711054972969	0.876	0.711	6.68852527874503e-151	Mesenchyme Control	Ext1
8744	Cnr1	1.0843665324517e-154	1.91556469534619	0.172	0.048	2.50217577363229e-150	Mesenchyme Control	Cnr1
8745	Csrnp3	1.73235154561832e-154	0.380079508029723	0.318	0.163	3.99740119151427e-150	Mesenchyme Control	Csrnp3
8746	Pds5b	1.00051900246917e-153	0.512131699877919	0.716	0.52	2.30869759819762e-149	Mesenchyme Control	Pds5b
8747	Jazf11	4.04754580697658e-153	0.821122947058435	0.455	0.257	9.33971194959845e-149	Mesenchyme Control	Jazf1
8748	4930587E11Rik	2.38540894144776e-152	2.01288750691121	0.155	0.04	5.5043311323907e-148	Mesenchyme Control	4930587E11Rik
8749	Frmd4b	4.05878700366571e-152	0.331114996821331	0.782	0.589	9.36565101095863e-148	Mesenchyme Control	Frmd4b
8750	Hoxa11os	2.50441264633625e-151	1.32320821461872	0.291	0.126	5.77893218142089e-147	Mesenchyme Control	Hoxa11os
8751	Slc16a2	1.22717228966336e-150	0.416037448205552	0.547	0.353	2.83170005839821e-146	Mesenchyme Control	Slc16a2
8752	Cacna2d1	1.91395760896259e-150	0.588469883591137	0.562	0.358	4.41645718268117e-146	Mesenchyme Control	Cacna2d1
8753	Bmp7	4.82820298131987e-150	1.63939834537554	0.211	0.073	1.11410783793956e-145	Mesenchyme Control	Bmp7
8754	Dtna	4.98752008554874e-150	1.62482896557477	0.212	0.074	1.15087025974037e-145	Mesenchyme Control	Dtna
8755	Agap11	1.54414436970699e-149	0.523119983826398	0.753	0.574	3.56311313309888e-145	Mesenchyme Control	Agap1
8756	Hoxd3os1	3.45082071974198e-149	1.38494183563931	0.254	0.101	7.96276881080463e-145	Mesenchyme Control	Hoxd3os1
8757	Cpxm21	6.94235194902918e-148	1.55476802573671	0.236	0.085	1.60194771223848e-143	Mesenchyme Control	Cpxm2
8758	Prkn	3.56532950502262e-147	0.481044706276483	0.577	0.384	8.2269978328397e-143	Mesenchyme Control	Prkn
8759	Rad51b1	4.05309968130834e-147	0.506101873477624	0.755	0.568	9.35252751461898e-143	Mesenchyme Control	Rad51b
8760	Macrod2	4.30324232406929e-147	0.789691079073104	0.533	0.34	9.92973166278989e-143	Mesenchyme Control	Macrod2
8761	Hlf	1.30505031276874e-146	1.3447704742226	0.252	0.101	3.01140359671387e-142	Mesenchyme Control	Hlf
8762	Cdh3	2.25674577800597e-146	1.49562948555837	0.235	0.086	5.20744088274878e-142	Mesenchyme Control	Cdh3
8763	Ccdc88a	6.08312000221144e-146	0.50209372232966	0.685	0.486	1.40367994051029e-141	Mesenchyme Control	Ccdc88a
8764	Col18a1	1.27301918476291e-145	0.938697379267204	0.449	0.241	2.93749176884042e-141	Mesenchyme Control	Col18a1
8765	Igdcc4	5.0000755451416e-145	0.95199374432144	0.387	0.204	1.15376743204142e-140	Mesenchyme Control	Igdcc4
8766	Marcks	7.3421054259583e-145	0.68520689690962	0.692	0.47	1.69419082703988e-140	Mesenchyme Control	Marcks
8767	Tspan9	7.80957914228382e-145	0.763823040647508	0.527	0.325	1.80206038708199e-140	Mesenchyme Control	Tspan9
8768	Hs6st2	9.42042751796363e-145	1.46221182118748	0.248	0.1	2.17376364977011e-140	Mesenchyme Control	Hs6st2
8769	Zfp521	2.37622742254044e-144	0.279230313474847	0.652	0.459	5.48314477751207e-140	Mesenchyme Control	Zfp521
8770	Hand21	2.47241860191688e-144	1.43451806247298	0.255	0.1	5.70510592392319e-140	Mesenchyme Control	Hand2
8771	Fbn2	1.0686278045593e-143	0.374784844366784	0.722	0.512	2.46585865902058e-139	Mesenchyme Control	Fbn2
8772	Osbpl101	1.48207546898545e-143	0.889521782214106	0.419	0.237	3.41988914468393e-139	Mesenchyme Control	Osbpl10
8773	Pamr1	1.98287815453277e-142	1.34924165649758	0.253	0.104	4.57549134158437e-138	Mesenchyme Control	Pamr1
8774	Phf21a	1.19877662229946e-141	0.430749250600461	0.854	0.711	2.766177055956e-137	Mesenchyme Control	Phf21a
8775	Bcl2	3.71677370664568e-141	0.643667185179429	0.536	0.34	8.5764553280849e-137	Mesenchyme Control	Bcl2
8776	Diaph31	4.94192978380153e-141	0.923634443571825	0.494	0.312	1.1403502976122e-136	Mesenchyme Control	Diaph3
8777	Pde1c1	7.78347140043521e-141	1.52776329013346	0.215	0.08	1.79603602565042e-136	Mesenchyme Control	Pde1c
8778	Cdh21	9.95672656921311e-141	0.462884616946372	0.534	0.336	2.29751465584593e-136	Mesenchyme Control	Cdh2
8779	Myh11	1.54861812596683e-140	1.02142224649215	0.43	0.237	3.57343632566847e-136	Mesenchyme Control	Myh11
8780	Sall1	4.97625895918077e-140	1.06554008948813	0.326	0.16	1.14827175483096e-135	Mesenchyme Control	Sall1
8781	Anks1b	1.63479553332354e-137	1.5264568084739	0.22	0.088	3.77229069314407e-133	Mesenchyme Control	Anks1b
8782	Prex2	8.83393283107486e-137	0.274845310200036	0.415	0.246	2.03843000077052e-132	Mesenchyme Control	Prex2
8783	Cdkn1c1	1.36699457460505e-136	0.941299476865404	0.465	0.259	3.15433998090116e-132	Mesenchyme Control	Cdkn1c
8784	Cacnb2	3.60469606479803e-136	0.159386839664788	0.787	0.599	8.31783616952146e-132	Mesenchyme Control	Cacnb2
8785	Kcnn3	9.45743547008161e-136	1.2034057138057	0.287	0.128	2.18230323472133e-131	Mesenchyme Control	Kcnn3
8786	Dpp10	1.37410378670444e-135	1.49412174889151	0.206	0.075	3.1707444878205e-131	Mesenchyme Control	Dpp10
8787	Nid2	8.74607933966279e-135	0.975534740192461	0.397	0.206	2.01815780762719e-130	Mesenchyme Control	Nid2
8788	Kcnb21	9.3021191385448e-135	0.18148667807522	0.529	0.356	2.14646399121921e-130	Mesenchyme Control	Kcnb2
8789	Nnat1	1.06498751398642e-134	1.25003369493769	0.294	0.141	2.45745868852368e-130	Mesenchyme Control	Nnat
8790	Col13a1	2.1511262578873e-133	1.64414179128647	0.183	0.06	4.96372384007494e-129	Mesenchyme Control	Col13a1
8791	Rps81	5.04244480211352e-133	0.440641421225427	0.979	0.913	1.16354413808769e-128	Mesenchyme Control	Rps8
8792	Ppp1r12a	5.99368174271881e-133	0.466675268562393	0.862	0.756	1.38304206213236e-128	Mesenchyme Control	Ppp1r12a
8793	Timp3	2.54141989870651e-132	0.687070298443433	0.559	0.35	5.86432641626528e-128	Mesenchyme Control	Timp3
8794	Ift811	4.57994421454548e-132	0.894212991616719	0.411	0.233	1.05682212750637e-127	Mesenchyme Control	Ift81
8795	Sncaip	9.76929786158261e-131	0.104127962158887	0.601	0.43	2.25426548156019e-126	Mesenchyme Control	Sncaip
8796	Colec12	2.50348197781393e-130	0.469697610229753	0.792	0.64	5.77678466380565e-126	Mesenchyme Control	Colec12
8797	Gabra21	3.70608879721598e-130	1.85905617257944	0.164	0.052	8.55179989957588e-126	Mesenchyme Control	Gabra2
8798	5033428I22Rik	6.10211890330541e-130	1.42376937669874	0.212	0.081	1.40806393693772e-125	Mesenchyme Control	5033428I22Rik
8799	Tmtc2	6.20764818804551e-130	0.387793392255012	0.851	0.692	1.4324148193915e-125	Mesenchyme Control	Tmtc2
8800	Vegfc	1.70120859158299e-129	0.691257086125937	0.29	0.141	3.92553882507775e-125	Mesenchyme Control	Vegfc
8801	Fstl1	7.72938692201046e-129	0.55020342212806	0.703	0.5	1.78355603225391e-124	Mesenchyme Control	Fstl1
8802	Rpl131	8.74029521684253e-129	0.445537605891591	0.974	0.904	2.01682312128641e-124	Mesenchyme Control	Rpl13
8803	Dubr	1.65770926397443e-128	1.44811975100504	0.217	0.082	3.82516412662099e-124	Mesenchyme Control	Dubr
8804	Mpdz	2.29245233134387e-128	0.666038313421315	0.542	0.353	5.28983375457598e-124	Mesenchyme Control	Mpdz
8805	Gm21847	3.25535016075363e-128	1.94776423443334	0.146	0.042	7.51172049593899e-124	Mesenchyme Control	Gm21847
8806	Car10	4.7311026145255e-128	1.91079370204587	0.157	0.049	1.09170192830176e-123	Mesenchyme Control	Car10
8807	Osr2	1.03073346371742e-127	0.945481370431935	0.36	0.191	2.37841746752794e-123	Mesenchyme Control	Osr2
8808	Prrg11	3.38927870350815e-127	0.759431127825711	0.484	0.308	7.82076060834505e-123	Mesenchyme Control	Prrg1
8809	Gnaq	9.31767376310624e-127	0.491385447291917	0.878	0.783	2.15005322083676e-122	Mesenchyme Control	Gnaq
8810	Itm2a	1.575645378874e-126	1.00936013341589	0.387	0.202	3.63580171175175e-122	Mesenchyme Control	Itm2a
8811	St8sia2	2.36955699389756e-125	1.5801770332982	0.189	0.067	5.46775276341863e-121	Mesenchyme Control	St8sia2
8812	Dzip1	3.45851456171725e-125	1.16692518784851	0.267	0.122	7.98052235116255e-121	Mesenchyme Control	Dzip1
8813	Gm28376	3.6362721788757e-125	1.66584665682311	0.166	0.055	8.39069805275567e-121	Mesenchyme Control	Gm28376
8814	Acta2	5.08268038180902e-124	0.654503324828862	0.697	0.485	1.17282849810243e-119	Mesenchyme Control	Acta2
8815	Luzp2	5.21359613186921e-124	1.99618156342652	0.142	0.04	1.20303730742882e-119	Mesenchyme Control	Luzp2
8816	Gm26911	8.39541528124648e-124	1.52627696458505	0.188	0.069	1.93724207614762e-119	Mesenchyme Control	Gm26911
8817	Hs3st3b1	1.76849282120447e-123	1.4633707590416	0.198	0.076	4.08079718492932e-119	Mesenchyme Control	Hs3st3b1
8818	Zfp6081	2.54929535918335e-123	0.45173012890355	0.691	0.513	5.88249904131558e-119	Mesenchyme Control	Zfp608
8819	Pkig1	3.70728862727906e-123	0.876541097443676	0.405	0.23	8.55456850744642e-119	Mesenchyme Control	Pkig
8820	Cemip2	2.1346807811588e-122	0.919020173523423	0.384	0.219	4.92577590252393e-118	Mesenchyme Control	Cemip2
8821	Limch11	4.41812391333879e-122	0.388107873199384	0.551	0.365	1.01948209300293e-117	Mesenchyme Control	Limch1
8822	Gria1	4.6146397789328e-122	1.19214196485963	0.293	0.142	1.06482812898874e-117	Mesenchyme Control	Gria1
8823	Spats2l	6.50352404995561e-122	0.441293651605554	0.506	0.329	1.50068817452726e-117	Mesenchyme Control	Spats2l
8824	Prdm5	1.17263664402876e-121	0.598445365050147	0.549	0.368	2.70585905609637e-117	Mesenchyme Control	Prdm5
8825	Galnt16	1.51877823928068e-121	1.04163137103907	0.325	0.162	3.50458078714018e-117	Mesenchyme Control	Galnt16
8826	Gabra4	5.78531024406395e-121	1.71187308901436	0.162	0.054	1.33496033881776e-116	Mesenchyme Control	Gabra4
8827	Kif26b	1.42294606956614e-120	0.455360007225028	0.568	0.385	3.28344805552387e-116	Mesenchyme Control	Kif26b
8828	Cgnl1	6.28985941205006e-120	0.700391904304949	0.491	0.316	1.45138505933055e-115	Mesenchyme Control	Cgnl1
8829	Prkd1	3.49890692105502e-119	0.738240640735106	0.483	0.309	8.07372772033445e-115	Mesenchyme Control	Prkd1
8830	Dtd11	4.0476407385534e-119	0.983405096956687	0.353	0.192	9.33993100421198e-115	Mesenchyme Control	Dtd1
8831	Cald1	1.60280021644978e-118	0.370840498312499	0.789	0.609	3.69846149945786e-114	Mesenchyme Control	Cald1
8832	Carmn	3.42335002133061e-118	0.809478927979639	0.355	0.192	7.89938017422039e-114	Mesenchyme Control	Carmn
8833	Slc9a71	5.31416055499365e-118	1.64030214925664	0.162	0.055	1.22624254806478e-113	Mesenchyme Control	Slc9a7
8834	Adgra2	1.37991350890414e-117	0.865903945884058	0.393	0.219	3.18415042179631e-113	Mesenchyme Control	Adgra2
8835	Ranbp171	4.84973899093255e-117	0.7642911061663	0.466	0.296	1.11907727215769e-112	Mesenchyme Control	Ranbp17
8836	Kcnn2	5.23100317216821e-117	0.734587321711788	0.331	0.181	1.20705398197782e-112	Mesenchyme Control	Kcnn2
8837	Ptpn131	6.84188122948062e-117	0.518946653198505	0.616	0.44	1.57876409370265e-112	Mesenchyme Control	Ptpn13
8838	Hdgfl31	1.27048541641863e-116	0.74195080042291	0.454	0.282	2.93164509838599e-112	Mesenchyme Control	Hdgfl3
8839	2210408I21Rik	4.32159541254118e-116	0.577134688670318	0.569	0.397	9.97208141443877e-112	Mesenchyme Control	2210408I21Rik
8840	4930556G22Rik	2.40469565913897e-115	1.97215815254005	0.131	0.038	5.54883523346317e-111	Mesenchyme Control	4930556G22Rik
8841	Abi2	2.6031649788861e-115	0.656417842617048	0.504	0.327	6.00680318877968e-111	Mesenchyme Control	Abi2
8842	Phactr3	3.3037098955731e-115	1.83577596487563	0.136	0.041	7.62331058403493e-111	Mesenchyme Control	Phactr3
8843	Pcdh18	5.52149558386994e-115	0.974248827529894	0.328	0.168	1.27408510597799e-110	Mesenchyme Control	Pcdh18
8844	Wnt61	6.36551435685382e-115	1.63608308350378	0.171	0.058	1.46884243784402e-110	Mesenchyme Control	Wnt6
8845	Col6a51	2.47727382608101e-114	1.52070618966307	0.195	0.073	5.71630935368194e-110	Mesenchyme Control	Col6a5
8846	Hdac41	7.07930635393286e-114	0.563772920376797	0.593	0.42	1.63354994117001e-109	Mesenchyme Control	Hdac4
8847	Nfia1	1.37881259621568e-113	0.237497691905036	0.97	0.896	3.18161006576769e-109	Mesenchyme Control	Nfia
8848	Epb41l2	1.54064508762844e-113	0.517619394738978	0.574	0.396	3.55503853970262e-109	Mesenchyme Control	Epb41l2
8849	Fto	1.75649426350822e-113	0.412015845684654	0.738	0.575	4.05311051304523e-109	Mesenchyme Control	Fto
8850	Pvt11	2.82337810082476e-113	0.639004976428224	0.516	0.339	6.51494496765313e-109	Mesenchyme Control	Pvt1
8851	Zfp423	4.04795600877713e-113	0.761159587756129	0.381	0.217	9.34065849025324e-109	Mesenchyme Control	Zfp423
8852	Fermt2	4.81450004317893e-113	0.587007815612396	0.562	0.377	1.11094588496354e-108	Mesenchyme Control	Fermt2
8853	Adamtsl1	8.85249288823143e-113	0.186875743867852	0.592	0.425	2.0427127339594e-108	Mesenchyme Control	Adamtsl1
8854	Pdgfrb	9.28125707250636e-113	0.565938186601372	0.425	0.256	2.14165006948084e-108	Mesenchyme Control	Pdgfrb
8855	Lgals1	1.02291464642157e-112	0.533960793825379	0.798	0.611	2.36037554661776e-108	Mesenchyme Control	Lgals1
8856	Dync2h11	1.0289033775807e-112	0.620204428309714	0.54	0.366	2.37419454376748e-108	Mesenchyme Control	Dync2h1
8857	Trerf1	1.98381198371141e-112	0.359208777709563	0.775	0.62	4.57764615241408e-108	Mesenchyme Control	Trerf1
8858	Pakap	2.27638996679792e-112	1.11783185737021	0.3	0.154	5.2527698483862e-108	Mesenchyme Control	Pakap
8859	Col24a1	3.4894662783896e-112	0.431647579877976	0.278	0.155	8.05194343738401e-108	Mesenchyme Control	Col24a1
8860	mt-Co31	3.72107995211687e-112	0.290528960081527	1	0.997	8.58639198950968e-108	Mesenchyme Control	mt-Co3
8861	Aopep1	9.15592105459883e-112	0.507567862750719	0.691	0.522	2.11272878334868e-107	Mesenchyme Control	Aopep
8862	Prkaa21	1.60876153891417e-111	1.31217514489878	0.205	0.088	3.71221725104444e-107	Mesenchyme Control	Prkaa2
8863	Sned1	1.98560239427641e-111	0.617196484704344	0.536	0.362	4.58177752479281e-107	Mesenchyme Control	Sned1
8864	Evl1	2.53781305483167e-111	0.554934477224248	0.605	0.432	5.85600362402409e-107	Mesenchyme Control	Evl
8865	Fmo1	7.51398129455533e-111	1.21433685375885	0.233	0.103	1.73385118371864e-106	Mesenchyme Control	Fmo1
8866	Hacd21	1.09907105251689e-110	0.821133650544315	0.421	0.259	2.53610645368273e-106	Mesenchyme Control	Hacd2
8867	A330076H08Rik	1.89172385112363e-110	0.816092912190614	0.339	0.189	4.36515278646777e-106	Mesenchyme Control	A330076H08Rik
8868	Adgrv1	4.43620024489999e-110	1.75471496816819	0.141	0.045	1.02365320651067e-105	Mesenchyme Control	Adgrv1
8869	Stag11	5.55602934390043e-110	0.308325823859869	0.934	0.859	1.28205377110502e-105	Mesenchyme Control	Stag1
8870	Rin21	1.97499554967346e-109	0.647090004451827	0.535	0.368	4.55730223087151e-105	Mesenchyme Control	Rin2
8871	Maml3	3.50462727987318e-109	0.428029532897808	0.706	0.539	8.08692744830736e-105	Mesenchyme Control	Maml3
8872	Pard3bos11	5.91055218566305e-109	0.988853814711553	0.3	0.158	1.36385991684175e-104	Mesenchyme Control	Pard3bos1
8873	Gm20631	1.97557917049243e-108	1.12140386121149	0.242	0.114	4.55864893591129e-104	Mesenchyme Control	Gm20631
8874	Tnfrsf191	4.01260095421807e-108	0.767225778956791	0.435	0.263	9.25907670185818e-104	Mesenchyme Control	Tnfrsf19
8875	Ism11	5.35554890272357e-108	1.48671433739766	0.186	0.073	1.23579290930346e-103	Mesenchyme Control	Ism1
8876	Jak1	1.53366972771919e-107	0.633473070209574	0.564	0.394	3.53894289671204e-103	Mesenchyme Control	Jak1
8877	Fam155a	3.67246446901833e-107	1.31604653515913	0.201	0.084	8.47421176225978e-103	Mesenchyme Control	Fam155a
8878	Frmpd41	3.6824509986082e-107	1.0420102500048	0.246	0.115	8.49725567928843e-103	Mesenchyme Control	Frmpd4
8879	Itga1	3.34282174807166e-105	0.950736568737486	0.432	0.276	7.71356118367535e-101	Mesenchyme Control	Itga1
8880	Sorbs1	3.65130434742817e-104	0.880070955546613	0.446	0.306	8.42538478169049e-100	Mesenchyme Control	Sorbs1
8881	Crppa	8.9504990849194e-104	0.733107908229862	0.372	0.221	2.06532766384515e-99	Mesenchyme Control	Crppa
8882	Dkk3	9.39387729738794e-104	1.06700157367267	0.27	0.133	2.16763718637227e-99	Mesenchyme Control	Dkk3
8883	Hgf	1.99671567455504e-103	1.28197187745729	0.189	0.078	4.60742141903575e-99	Mesenchyme Control	Hgf
8884	Zc3h12b	3.47091931135147e-103	0.764944376251056	0.362	0.21	8.00914631094353e-99	Mesenchyme Control	Zc3h12b
8885	Tmem117	4.57832755320578e-103	0.905796203508257	0.257	0.129	1.05644908290223e-98	Mesenchyme Control	Tmem117
8886	Mctp2	4.63744045259219e-103	0.915083659790162	0.316	0.175	1.07008938443565e-98	Mesenchyme Control	Mctp2
8887	Hnrnpr1	1.82200871030957e-102	0.486855047428922	0.666	0.504	4.20428509903934e-98	Mesenchyme Control	Hnrnpr
8888	Tanc1	4.37745464912893e-102	0.477733889184234	0.667	0.507	1.0100976602865e-97	Mesenchyme Control	Tanc1
8889	4933431K23Rik	6.09273384634785e-102	1.19569700572997	0.215	0.094	1.40589833504477e-97	Mesenchyme Control	4933431K23Rik
8890	Atp11c	2.92899976551771e-100	0.477758485354281	0.563	0.399	6.75866695893211e-96	Mesenchyme Control	Atp11c
8891	Slc22a3	1.51260847743284e-99	1.7526736201398	0.141	0.046	3.49034406167627e-95	Mesenchyme Control	Slc22a3
8892	Plcz1	6.22089864913064e-99	1.71925435899186	0.135	0.045	1.4354723632869e-94	Mesenchyme Control	Plcz1
8893	Wnt41	6.60476446430292e-99	1.08615018409192	0.277	0.135	1.5240494001379e-94	Mesenchyme Control	Wnt4
8894	Col11a1	2.9361169387176e-98	0.521721244701098	0.325	0.189	6.77508983609086e-94	Mesenchyme Control	Col11a1
8895	Spred1	3.00210760496893e-98	0.498971489949375	0.569	0.409	6.9273632984658e-94	Mesenchyme Control	Spred1
8896	Tmem167	1.73310438843203e-97	0.660349986117806	0.486	0.327	3.9991383763069e-93	Mesenchyme Control	Tmem167
8897	Clmn1	1.7709993277271e-97	1.02398225829167	0.271	0.14	4.08658094873028e-93	Mesenchyme Control	Clmn
8898	Enpp2	2.34404345332659e-97	1.09858854808426	0.264	0.132	5.40888026855112e-93	Mesenchyme Control	Enpp2
8899	Rsu1	2.83094393105616e-97	0.632265919425312	0.475	0.316	6.53240312091208e-93	Mesenchyme Control	Rsu1
8900	Usp13	6.95014657528896e-97	1.05169423478034	0.246	0.124	1.60374632224793e-92	Mesenchyme Control	Usp13
8901	Tspan2	1.6410210091956e-95	1.04855274973475	0.24	0.116	3.78665597871886e-91	Mesenchyme Control	Tspan2
8902	Pld1	2.25315746976165e-95	0.82285360998058	0.305	0.171	5.19916086147501e-91	Mesenchyme Control	Pld1
8903	Btrc	2.68225825608596e-95	0.543952040498862	0.532	0.38	6.18931092591836e-91	Mesenchyme Control	Btrc
8904	Tanc2	5.9407462921383e-95	0.270118244083994	0.675	0.523	1.37082720691091e-90	Mesenchyme Control	Tanc2
8905	Tmem47	9.20314341579717e-95	0.863356779368071	0.329	0.183	2.1236253431952e-90	Mesenchyme Control	Tmem47
8906	Asxl3	1.5691749484883e-94	0.610167774393143	0.423	0.271	3.62087119363676e-90	Mesenchyme Control	Asxl3
8907	Enox1	1.94969649713825e-94	0.388443949365081	0.448	0.301	4.4989246671465e-90	Mesenchyme Control	Enox1
8908	Fbxo32	3.43513148870756e-94	0.830807463519264	0.325	0.183	7.9265659101927e-90	Mesenchyme Control	Fbxo32
8909	Dmd	4.08470029598642e-94	1.00361351988166	0.412	0.288	9.42544593298866e-90	Mesenchyme Control	Dmd
8910	Dock10	1.20764597054816e-93	0.440322404305473	0.318	0.186	2.78664307703988e-89	Mesenchyme Control	Dock10
8911	Npas2	1.48870682202108e-93	0.820970379388176	0.275	0.149	3.43519099181365e-89	Mesenchyme Control	Npas2
8912	Smc5	2.52864783464574e-93	0.504758134682965	0.549	0.394	5.83485487844505e-89	Mesenchyme Control	Smc5
8913	Pde8b	3.29520279725739e-93	0.81807654499966	0.28	0.155	7.60368045467142e-89	Mesenchyme Control	Pde8b
8914	Emilin1	8.54832449440479e-93	0.854098948406499	0.372	0.213	1.9725258770839e-88	Mesenchyme Control	Emilin1
8915	Kif27	2.30281530362813e-92	1.40144537662991	0.158	0.061	5.3137463131219e-88	Mesenchyme Control	Kif27
8916	Adgrl1	4.31468842367317e-92	0.76467251811729	0.402	0.245	9.95614353762583e-88	Mesenchyme Control	Adgrl1
8917	Prrx1	1.03168722168645e-91	0.297502661935531	0.462	0.322	2.38061826404147e-87	Mesenchyme Control	Prrx1
8918	Ralgps21	3.44227114608852e-91	0.652531644818711	0.444	0.294	7.94304066959925e-87	Mesenchyme Control	Ralgps2
8919	Epb41l31	1.38606116020599e-90	0.616753091763321	0.426	0.277	3.19833612717532e-86	Mesenchyme Control	Epb41l3
8920	Emilin3	1.61180813422103e-90	1.63871743084271	0.133	0.044	3.71924726971504e-86	Mesenchyme Control	Emilin3
8921	Slc6a2	1.67379474145671e-90	1.88360448996625	0.111	0.032	3.86228136591137e-86	Mesenchyme Control	Slc6a2
8922	Gm9801	2.37091097012818e-90	0.889792702008039	0.263	0.142	5.47087706357077e-86	Mesenchyme Control	Gm9801
8923	Homer1	4.03805896039365e-90	0.623549833985301	0.424	0.28	9.31782105110836e-86	Mesenchyme Control	Homer1
8924	Bach2	4.90193188640419e-90	0.427763132973517	0.49	0.338	1.13112078278777e-85	Mesenchyme Control	Bach2
8925	Ubtd21	2.15721444537757e-89	0.640124798576962	0.436	0.289	4.97777233270873e-85	Mesenchyme Control	Ubtd2
8926	4930500H12Rik	3.07733538494207e-89	1.62363313207901	0.128	0.045	7.10095140075383e-85	Mesenchyme Control	4930500H12Rik
8927	Pola11	6.9827456863374e-89	0.556921644348026	0.532	0.374	1.61126856712235e-84	Mesenchyme Control	Pola1
8928	Tcf7l11	1.30627952254141e-88	0.441752228943816	0.597	0.437	3.0142399982643e-84	Mesenchyme Control	Tcf7l1
8929	Klhl22	9.93935393023508e-88	0.821847279081329	0.311	0.18	2.29350591940175e-83	Mesenchyme Control	Klhl22
8930	Mybpc1	1.88003703666281e-87	0.925439564686922	0.284	0.154	4.33818546209943e-83	Mesenchyme Control	Mybpc1
8931	Dab2	3.67728715865085e-87	0.474146995039074	0.371	0.234	8.48534011858684e-83	Mesenchyme Control	Dab2
8932	Ptpro	4.33548953005903e-87	1.44266702526662	0.154	0.06	1.00041420906112e-82	Mesenchyme Control	Ptpro
8933	Pcbp3	4.44036534420444e-87	0.748290808269828	0.311	0.184	1.02461430317517e-82	Mesenchyme Control	Pcbp3
8934	Trim441	8.3192396911508e-87	0.482682342171521	0.584	0.433	1.91966455873305e-82	Mesenchyme Control	Trim44
8935	Ptk71	9.88876303348702e-87	0.554635813947675	0.558	0.396	2.28183206997713e-82	Mesenchyme Control	Ptk7
8936	Impa21	2.18253751213009e-86	1.06220712322594	0.226	0.11	5.03620530924018e-82	Mesenchyme Control	Impa2
8937	Kcnab1	2.45114902091629e-86	0.337969993034086	0.313	0.186	5.65602636576433e-82	Mesenchyme Control	Kcnab1
8938	Thsd41	3.00875200430628e-86	0.641605039067209	0.618	0.495	6.94269524993674e-82	Mesenchyme Control	Thsd4
8939	Ryr2	4.21346459401809e-86	0.283458659035794	0.275	0.166	9.72256955069675e-82	Mesenchyme Control	Ryr2
8940	Megf6	8.87550114405305e-86	1.20488520093389	0.2	0.089	2.04802188899024e-81	Mesenchyme Control	Megf6
8941	Cers4	1.24810416749073e-85	0.919730745923002	0.283	0.155	2.88000036648486e-81	Mesenchyme Control	Cers4
8942	Gulp1	1.66808114586484e-85	0.253204734663141	0.701	0.552	3.84909724408312e-81	Mesenchyme Control	Gulp1
8943	Rpl151	3.77335562138779e-85	0.452605904526505	0.831	0.67	8.70701809635233e-81	Mesenchyme Control	Rpl15
8944	P3h2	6.83127775233236e-85	0.612645034551431	0.384	0.244	1.57631734135069e-80	Mesenchyme Control	P3h2
8945	A630012P03Rik	7.4681550081678e-85	1.66370658751045	0.117	0.038	1.72327676813472e-80	Mesenchyme Control	A630012P03Rik
8946	Tusc3	1.12881156786984e-84	0.569637986948146	0.507	0.357	2.60473269285964e-80	Mesenchyme Control	Tusc3
8947	Itga9	1.20567954715467e-84	0.46480762913794	0.463	0.313	2.7821055550594e-80	Mesenchyme Control	Itga9
8948	Wnt5b	1.24066137201323e-84	0.611477056167922	0.304	0.177	2.86282611592052e-80	Mesenchyme Control	Wnt5b
8949	Igf2r	4.68525596723256e-84	0.435589668241129	0.605	0.442	1.08112281443891e-79	Mesenchyme Control	Igf2r
8950	Parva1	9.67064707727537e-84	0.431169192899417	0.671	0.525	2.23150181308129e-79	Mesenchyme Control	Parva
8951	Dchs2	1.217031988205e-83	1.33605595088821	0.162	0.066	2.80830131278305e-79	Mesenchyme Control	Dchs2
8952	Hacd1	1.36150747916966e-83	0.934496054934842	0.275	0.149	3.14167850818399e-79	Mesenchyme Control	Hacd1
8953	Pkia	1.68306826441783e-83	0.520801642746103	0.356	0.224	3.88368002014414e-79	Mesenchyme Control	Pkia
8954	Iqsec1	3.98289774707928e-83	0.883912626456287	0.295	0.168	9.19053655138544e-79	Mesenchyme Control	Iqsec1
8955	Mbnl1	5.43206015889477e-83	0.220877916101821	0.804	0.672	1.25344788166497e-78	Mesenchyme Control	Mbnl1
8956	Maged21	2.97255609654636e-82	0.730534403444502	0.406	0.246	6.85917319278072e-78	Mesenchyme Control	Maged2
8957	Hsf21	3.43392011051915e-82	0.877414553847047	0.277	0.157	7.92377065502293e-78	Mesenchyme Control	Hsf2
8958	B830012L14Rik	3.84208147160757e-82	0.756884162160182	0.276	0.155	8.86560299573446e-78	Mesenchyme Control	B830012L14Rik
8959	Pip4k2a	1.3286461774276e-81	0.126979225192966	0.463	0.344	3.06585105441418e-77	Mesenchyme Control	Pip4k2a
8960	Bicc1	1.67532705898432e-81	0.310728489578547	0.468	0.333	3.86581718860633e-77	Mesenchyme Control	Bicc1
8961	Tenm41	2.90420058619609e-81	0.180057485918791	0.881	0.761	6.70144285264747e-77	Mesenchyme Control	Tenm4
8962	Nexn	2.95251778418044e-81	0.914686551660352	0.29	0.163	6.81293478699637e-77	Mesenchyme Control	Nexn
8963	Fam20a	3.6933075369838e-81	0.683485861322535	0.278	0.16	8.52230714159013e-77	Mesenchyme Control	Fam20a
8964	Adamts2	5.33614279349034e-81	0.475374854597743	0.419	0.279	1.2313149495979e-76	Mesenchyme Control	Adamts2
8965	Tbx3os1	6.43107956885212e-81	0.896631170262485	0.25	0.135	1.48397161051263e-76	Mesenchyme Control	Tbx3os1
8966	Arhgap28	9.03967277540951e-81	0.381729821311367	0.491	0.351	2.08590449292574e-76	Mesenchyme Control	Arhgap28
8967	Epha41	2.40662032363276e-80	0.231266999157887	0.543	0.401	5.55327639678259e-76	Mesenchyme Control	Epha4
8968	Lims1	2.62608784512889e-80	0.391773683419279	0.697	0.561	6.0596977026349e-76	Mesenchyme Control	Lims1
8969	Lrrn11	7.58489723864408e-80	1.5392153892907	0.128	0.047	1.75021503781712e-75	Mesenchyme Control	Lrrn1
8970	Pak7	2.44629236462717e-79	0.842182957595344	0.247	0.133	5.6448196313772e-75	Mesenchyme Control	Pak7
8971	Neo11	3.53567393982633e-79	0.361317885358424	0.653	0.508	8.15856761614925e-75	Mesenchyme Control	Neo1
8972	Cntfr1	9.10645322892805e-79	1.49697961261803	0.127	0.046	2.10131408257515e-74	Mesenchyme Control	Cntfr
8973	Ube2w1	1.03248833567087e-78	0.52888682280528	0.509	0.369	2.38246683456053e-74	Mesenchyme Control	Ube2w
8974	Ccnd21	1.12630355424465e-78	0.563260710455965	0.539	0.37	2.59894545141952e-74	Mesenchyme Control	Ccnd2
8975	Lsp1	1.45299348892877e-78	0.765318204528657	0.362	0.218	3.35278247570313e-74	Mesenchyme Control	Lsp1
8976	Pls31	2.55761977787341e-78	0.573734019375732	0.47	0.323	5.90170763744289e-74	Mesenchyme Control	Pls3
8977	Il1r1	3.17345391250982e-78	0.399930571255594	0.322	0.2	7.32274490311641e-74	Mesenchyme Control	Il1r1
8978	Rgs7bp	3.56762873757124e-78	0.519978219341258	0.363	0.232	8.23230331194563e-74	Mesenchyme Control	Rgs7bp
8979	Dlk1	4.24288253227192e-78	0.754146080030863	0.353	0.206	9.79045144321745e-74	Mesenchyme Control	Dlk1
8980	Sema5b	9.67814496129293e-78	0.64539125621849	0.234	0.128	2.23323194981834e-73	Mesenchyme Control	Sema5b
8981	Agk1	1.09183253949592e-77	0.709089299984544	0.338	0.212	2.51940358488683e-73	Mesenchyme Control	Agk
8982	mt-Atp61	2.47777361310149e-77	0.269930144237895	1	0.995	5.7174626122317e-73	Mesenchyme Control	mt-Atp6
8983	Tmem45a	3.87347676157571e-77	0.879554410993476	0.248	0.135	8.93804762733595e-73	Mesenchyme Control	Tmem45a
8984	Tmem255a	7.18134964324257e-77	1.2774885623227	0.168	0.073	1.65709643017822e-72	Mesenchyme Control	Tmem255a
8985	Crybg3	1.90903241383233e-76	0.694641366859763	0.346	0.216	4.40509229491811e-72	Mesenchyme Control	Crybg3
8986	Sfmbt11	1.93573126930996e-76	0.557312549842775	0.45	0.313	4.46669990393274e-72	Mesenchyme Control	Sfmbt1
8987	Rpl181	2.72087472221315e-76	0.400992995936956	0.899	0.762	6.27841842150684e-72	Mesenchyme Control	Rpl18
8988	Klhdc101	2.91314532184334e-76	0.393938327766168	0.603	0.461	6.72208283015351e-72	Mesenchyme Control	Klhdc10
8989	Npnt1	3.38063655538491e-76	0.919108844288347	0.312	0.179	7.80081885155067e-72	Mesenchyme Control	Npnt
8990	Wrn	3.76306472500088e-76	0.678875343824342	0.354	0.229	8.68327185293952e-72	Mesenchyme Control	Wrn
8991	Dapk11	7.52082307681358e-76	0.163266200176223	0.558	0.428	1.73542992497473e-71	Mesenchyme Control	Dapk1
8992	Rab11fip21	1.35097574328459e-75	0.393374614138312	0.553	0.411	3.1173765276292e-71	Mesenchyme Control	Rab11fip2
8993	Pdzd4	1.40971893014231e-75	0.974571100768327	0.213	0.11	3.25292643130338e-71	Mesenchyme Control	Pdzd4
8994	Pknox1	1.4633386205159e-75	0.905603563046139	0.253	0.138	3.37665386684043e-71	Mesenchyme Control	Pknox1
8995	Nhsl21	1.69872464730983e-75	0.494119174569617	0.483	0.335	3.91980712366743e-71	Mesenchyme Control	Nhsl2
8996	Vcl	2.18090008840886e-75	0.463365494068868	0.621	0.482	5.03242695400345e-71	Mesenchyme Control	Vcl
8997	Prlr	2.88984899807175e-75	0.458316522421726	0.244	0.138	6.66832656305056e-71	Mesenchyme Control	Prlr
8998	Aig11	3.78642969088964e-75	0.656440040600511	0.403	0.266	8.73718651172784e-71	Mesenchyme Control	Aig1
8999	Atad21	1.78659532156073e-74	0.632330699135361	0.419	0.285	4.12256870450139e-70	Mesenchyme Control	Atad2
9000	Sgce	1.84176062926554e-74	0.525412851092111	0.385	0.256	4.24986265203024e-70	Mesenchyme Control	Sgce
9001	Zfp1481	5.56622978401648e-74	0.314895628239041	0.725	0.594	1.2844075226618e-69	Mesenchyme Control	Zfp148
9002	Hsp90ab11	6.15937144745546e-74	0.403346210826071	0.81	0.65	1.42127496150035e-69	Mesenchyme Control	Hsp90ab1
9003	St71	7.58077763241446e-74	0.408297768451033	0.525	0.388	1.74926443867964e-69	Mesenchyme Control	St7
9004	Ror21	1.76412654387928e-73	0.466974747081383	0.535	0.402	4.07072200000144e-69	Mesenchyme Control	Ror2
9005	Stk33	2.65113718387154e-73	1.80607402315497	0.093	0.028	6.11749905178358e-69	Mesenchyme Control	Stk33
9006	Gm28258	2.81641305346122e-73	1.1780518484315	0.158	0.07	6.49887312086176e-69	Mesenchyme Control	Gm28258
9007	Nf11	3.20038242084805e-73	0.280005159706322	0.782	0.661	7.38488243610688e-69	Mesenchyme Control	Nf1
9008	Lpar4	3.63896278281142e-73	1.04044322943177	0.218	0.111	8.39690662133736e-69	Mesenchyme Control	Lpar4
9009	Top2a1	4.13366883298769e-73	0.631769142968599	0.441	0.294	9.53844083211911e-69	Mesenchyme Control	Top2a
9010	1110051M20Rik1	6.19734604860171e-73	0.506809617829176	0.428	0.295	1.43003760071484e-68	Mesenchyme Control	1110051M20Rik
9011	Atp1b3	6.25429024121651e-73	0.486568786485613	0.485	0.342	1.44317747316071e-68	Mesenchyme Control	Atp1b3
9012	Irs11	7.87766862102654e-73	0.184142742184526	0.572	0.445	1.81777203430187e-68	Mesenchyme Control	Irs1
9013	Adam22	9.17543596680995e-73	0.382874609223556	0.348	0.23	2.1172318493414e-68	Mesenchyme Control	Adam22
9014	Lpcat2	9.72123356047966e-73	1.0942651604438	0.194	0.097	2.24317464408068e-68	Mesenchyme Control	Lpcat2
9015	Tmem100	1.4245032936568e-72	0.96837070418682	0.196	0.096	3.28704135011307e-68	Mesenchyme Control	Tmem100
9016	Gramd1c	1.84144868667078e-72	1.02302951733183	0.198	0.099	4.24914284449284e-68	Mesenchyme Control	Gramd1c
9017	Loxl1	2.28453798705763e-72	0.837053943475992	0.293	0.166	5.27157140513549e-68	Mesenchyme Control	Loxl1
9018	Ccdc80	2.7418700170863e-72	0.681993869395548	0.407	0.261	6.32686506442663e-68	Mesenchyme Control	Ccdc80
9019	Dgki	3.7418650359532e-72	1.38992723976503	0.15	0.065	8.63435357046202e-68	Mesenchyme Control	Dgki
9020	Mfhas11	3.85215926242612e-72	0.694320501705151	0.368	0.24	8.88885749804827e-68	Mesenchyme Control	Mfhas1
9021	Itih5	3.91471750089129e-72	0.650230057652691	0.388	0.248	9.03321063330666e-68	Mesenchyme Control	Itih5
9022	Slc2a3	5.03665458548609e-72	1.22707811513487	0.155	0.067	1.16220804560092e-67	Mesenchyme Control	Slc2a3
9023	Myo5a	9.03833385772873e-72	0.371491724647377	0.421	0.295	2.0855955376709e-67	Mesenchyme Control	Myo5a
9024	Atxn101	9.44068579593676e-72	0.465973214391918	0.544	0.403	2.17843824741241e-67	Mesenchyme Control	Atxn10
9025	Arhgef17	1.14071325023157e-71	0.629484175810585	0.388	0.253	2.63219582490935e-67	Mesenchyme Control	Arhgef17
9026	Cyp1b1	1.95549178489875e-71	1.5303034295098	0.118	0.042	4.51229729365386e-67	Mesenchyme Control	Cyp1b1
9027	Tbc1d4	2.32936034980754e-71	0.651731015618912	0.334	0.209	5.3749990071809e-67	Mesenchyme Control	Tbc1d4
9028	Sfrp21	2.67278349462788e-71	0.855083203433316	0.3	0.167	6.16744791385384e-67	Mesenchyme Control	Sfrp2
9029	Rassf8	4.48699027822715e-71	0.62495994419684	0.363	0.236	1.03537300670092e-66	Mesenchyme Control	Rassf8
9030	Bbs9	5.04819429948927e-71	0.657062664249675	0.346	0.224	1.16487083460715e-66	Mesenchyme Control	Bbs9
9031	H2afz1	5.24469830506101e-71	0.541236058385634	0.554	0.388	1.21021413389283e-66	Mesenchyme Control	H2afz
9032	Mki671	1.77434440302318e-70	0.677264344861424	0.394	0.255	4.09429970997598e-66	Mesenchyme Control	Mki67
9033	Rps51	1.84361305017414e-70	0.412939570425231	0.853	0.71	4.25413711327684e-66	Mesenchyme Control	Rps5
9034	Tmem1651	1.89067689532057e-70	0.531425945748586	0.487	0.348	4.36273693595222e-66	Mesenchyme Control	Tmem165
9035	Kirrel1	2.13201545634467e-70	0.613568241379298	0.367	0.239	4.91962566551533e-66	Mesenchyme Control	Kirrel
9036	Postn	2.93212054312426e-70	0.329765174388027	0.496	0.35	6.76586815325923e-66	Mesenchyme Control	Postn
9037	Mapk8	5.9089305972412e-70	0.471818861720654	0.506	0.373	1.36348573531341e-65	Mesenchyme Control	Mapk8
9038	Iqcb11	7.2836408592777e-70	0.591399683733234	0.373	0.246	1.68070012827833e-65	Mesenchyme Control	Iqcb1
9039	Jpx1	1.67121732566249e-69	0.752359956687993	0.296	0.18	3.85633397896619e-65	Mesenchyme Control	Jpx
9040	Scube1	1.7402556159149e-69	0.345126891607577	0.255	0.161	4.01563983372364e-65	Mesenchyme Control	Scube1
9041	1810026B05Rik	2.47397242515924e-69	0.376636482286708	0.557	0.429	5.70869137105495e-65	Mesenchyme Control	1810026B05Rik
9042	Stau21	2.92192054851729e-69	0.333933075125514	0.599	0.47	6.74233166570364e-65	Mesenchyme Control	Stau2
9043	Pxylp11	3.32723840842021e-69	0.961944810326116	0.208	0.106	7.67760262742963e-65	Mesenchyme Control	Pxylp1
9044	Ackr3	3.66988597807772e-69	0.946599120466632	0.201	0.105	8.46826189441433e-65	Mesenchyme Control	Ackr3
9045	Neil31	6.76662444657753e-69	0.912686969889861	0.249	0.15	1.56139859104776e-64	Mesenchyme Control	Neil3
9046	Tdrd31	8.11809664822864e-69	0.39521936395103	0.575	0.443	1.87325080157876e-64	Mesenchyme Control	Tdrd3
9047	Slc16a10	1.06473983972149e-68	1.04731856593799	0.179	0.087	2.45688718015734e-64	Mesenchyme Control	Slc16a10
9048	Vps13b	1.83779964735971e-68	0.281822993695307	0.837	0.755	4.24072268628253e-64	Mesenchyme Control	Vps13b
9049	Col8a2	1.98169393756946e-68	0.81401113177277	0.268	0.151	4.57275876094152e-64	Mesenchyme Control	Col8a2
9050	Bmpr1a1	2.45118667147183e-68	0.290199915976494	0.666	0.537	5.65611324442126e-64	Mesenchyme Control	Bmpr1a
9051	Ncam11	3.62817609137867e-68	0.523980505188481	0.619	0.481	8.37201633085627e-64	Mesenchyme Control	Ncam1
9052	Lgi21	4.17515616127309e-68	0.895031837164058	0.251	0.139	9.63417284213765e-64	Mesenchyme Control	Lgi2
9053	Nedd4	4.93031385920916e-68	0.249453376747208	0.95	0.892	1.13766992301251e-63	Mesenchyme Control	Nedd4
9054	Dscaml1	5.18473253793107e-68	1.42531379273352	0.122	0.046	1.19637703312759e-63	Mesenchyme Control	Dscaml1
9055	Cep170	5.9679468587435e-68	0.294866945553708	0.425	0.31	1.37710373765506e-63	Mesenchyme Control	Cep170
9056	Tfap2c	2.1103176040461e-67	1.82981712941198	0.082	0.023	4.86955787133637e-63	Mesenchyme Control	Tfap2c
9057	Dek1	2.7470373925538e-67	0.558885229980923	0.498	0.356	6.33878878331789e-63	Mesenchyme Control	Dek
9058	Plpp1	2.96724143157429e-67	0.470164141360563	0.389	0.263	6.84690960335768e-63	Mesenchyme Control	Plpp1
9059	Camk2d	3.15098831983049e-67	0.334297485419908	0.682	0.56	7.27090554800885e-63	Mesenchyme Control	Camk2d
9060	Snhg18	3.83446525149479e-67	0.883997648448278	0.253	0.143	8.84802856782422e-63	Mesenchyme Control	Snhg18
9061	Reck	3.85070258708341e-67	0.53175509647345	0.31	0.198	8.88549621969497e-63	Mesenchyme Control	Reck
9062	Phka11	4.35592593458161e-67	0.566375360107372	0.397	0.273	1.00512990940471e-62	Mesenchyme Control	Phka1
9063	Gm16835	5.47943797279922e-67	1.32479427710106	0.122	0.049	1.26438031222342e-62	Mesenchyme Control	Gm16835
9064	Nav1	8.05679214156566e-67	0.298386742871488	0.466	0.339	1.85910478666628e-62	Mesenchyme Control	Nav1
9065	Trank1	1.02377822682234e-66	1.58030621391872	0.097	0.033	2.36236825839255e-62	Mesenchyme Control	Trank1
9066	Rps4x1	1.9276684346152e-66	0.42668639319503	0.797	0.646	4.44809491287459e-62	Mesenchyme Control	Rps4x
9067	BC0055611	2.96960822685917e-66	0.474869407415897	0.504	0.372	6.85237098347754e-62	Mesenchyme Control	BC005561
9068	Myef2	3.19969218059271e-66	0.39229141358486	0.513	0.387	7.38328970671769e-62	Mesenchyme Control	Myef2
9069	Rif11	1.37590754576557e-65	0.346235778561717	0.615	0.482	3.17490666185405e-61	Mesenchyme Control	Rif1
9070	Elp4	2.01949859188205e-65	0.379977168584965	0.565	0.438	4.65999300076783e-61	Mesenchyme Control	Elp4
9071	Tmod21	2.58793110305517e-65	1.06796582522118	0.183	0.091	5.9716510202998e-61	Mesenchyme Control	Tmod2
9072	March11	2.74239480628419e-65	1.73811370683413	0.085	0.027	6.32807601550078e-61	Mesenchyme Control	March11
9073	Zadh2	4.52123759883478e-65	0.88875417898187	0.226	0.126	1.04327557593112e-60	Mesenchyme Control	Zadh2
9074	Lrp1	5.12686272743725e-65	0.25415733648377	0.479	0.356	1.18302357435615e-60	Mesenchyme Control	Lrp1
9075	Npm11	1.00365895818099e-64	0.457698585984232	0.638	0.482	2.31594304600264e-60	Mesenchyme Control	Npm1
9076	Zfp354c	1.12129609840768e-64	0.80647603352453	0.242	0.139	2.58739074707573e-60	Mesenchyme Control	Zfp354c
9077	Agbl41	3.03904795603059e-64	0.874839124449863	0.161	0.077	7.01260315854059e-60	Mesenchyme Control	Agbl4
9078	Rhobtb1	3.40436335532045e-64	0.431800820131579	0.399	0.28	7.85556844240193e-60	Mesenchyme Control	Rhobtb1
9079	Gm1604a	3.68241419884684e-64	1.70456907007922	0.082	0.026	8.49717076383907e-60	Mesenchyme Control	Gm1604a
9080	Tcaf1	4.62009859021215e-64	0.60201220740508	0.363	0.241	1.06608774969145e-59	Mesenchyme Control	Tcaf1
9081	Msrb2	5.39712281904644e-64	0.422379792125216	0.294	0.198	1.24538609049497e-59	Mesenchyme Control	Msrb2
9082	Serinc1	6.27824671962364e-64	0.615822420313881	0.391	0.262	1.44870543055315e-59	Mesenchyme Control	Serinc1
9083	Fam168a1	7.49309350866987e-64	0.429818058608227	0.528	0.398	1.72903132712557e-59	Mesenchyme Control	Fam168a
9084	Eml1	1.26841542234776e-63	0.636355094063177	0.302	0.188	2.92686858706746e-59	Mesenchyme Control	Eml1
9085	Hmgb21	1.29670540834003e-63	0.578823255245888	0.484	0.335	2.99214772974461e-59	Mesenchyme Control	Hmgb2
9086	Gna14	1.38507936223262e-63	0.354029734797122	0.213	0.134	3.19607062835177e-59	Mesenchyme Control	Gna14
9087	Sntb2	2.10524772215657e-63	0.444632330451469	0.375	0.256	4.8578591188763e-59	Mesenchyme Control	Sntb2
9088	Ipo111	2.17876780774281e-63	0.523645799093543	0.442	0.32	5.02750671636655e-59	Mesenchyme Control	Ipo11
9089	Rgs22	2.6003097462448e-63	1.00868162301636	0.151	0.072	6.00021473945988e-59	Mesenchyme Control	Rgs22
9090	Abat	3.29852930940637e-63	1.09665055624896	0.159	0.075	7.61135638145521e-59	Mesenchyme Control	Abat
9091	Fam126b	4.2184574248426e-63	0.671516388428821	0.316	0.207	9.7340905078243e-59	Mesenchyme Control	Fam126b
9092	Gm31243	4.59580366223183e-63	1.30124378443337	0.125	0.053	1.06048169506e-58	Mesenchyme Control	Gm31243
9093	Btbd111	5.96679064760815e-63	0.896414297017552	0.203	0.109	1.37683694193558e-58	Mesenchyme Control	Btbd11
9094	S1pr3	7.09153042823299e-63	1.29090634046548	0.139	0.058	1.63637064631476e-58	Mesenchyme Control	S1pr3
9095	Flrt2	1.37184620409917e-62	0.24665463330548	0.486	0.361	3.16553511595883e-58	Mesenchyme Control	Flrt2
9096	Pja2	1.52085602058467e-62	0.387034497661637	0.518	0.391	3.50937526749913e-58	Mesenchyme Control	Pja2
9097	Stxbp41	1.7381879524868e-62	0.527797587470105	0.381	0.261	4.01086870036328e-58	Mesenchyme Control	Stxbp4
9098	BC0520401	2.202368456953e-62	0.450417337880774	0.469	0.345	5.08196521441905e-58	Mesenchyme Control	BC052040
9099	Npr3	2.34304288497447e-62	0.820985834451794	0.257	0.148	5.40657145707858e-58	Mesenchyme Control	Npr3
9100	Cacng7	2.760405879251e-62	1.06971543773156	0.156	0.075	6.36963656637168e-58	Mesenchyme Control	Cacng7
9101	Dzip1l	2.78301458862052e-62	0.95240127278751	0.186	0.096	6.42180616324184e-58	Mesenchyme Control	Dzip1l
9102	Cep128	3.05473995614139e-62	0.392248348358716	0.477	0.361	7.04881244879626e-58	Mesenchyme Control	Cep128
9103	Sub1	3.39867099958962e-62	0.591670757991938	0.415	0.274	7.84243333155305e-58	Mesenchyme Control	Sub1
9104	Myo9a1	5.87644546405576e-62	0.167317651790082	0.71	0.594	1.35598979083087e-57	Mesenchyme Control	Myo9a
9105	Lrrc17	6.24713226577788e-62	0.722510472633671	0.291	0.174	1.44152577032825e-57	Mesenchyme Control	Lrrc17
9106	Lonrf2	6.30050867849644e-62	1.26448906666647	0.131	0.056	1.45384237756305e-57	Mesenchyme Control	Lonrf2
9107	Tbl1x1	1.16578931720253e-61	0.161009942777893	0.735	0.619	2.69005884944483e-57	Mesenchyme Control	Tbl1x
9108	Gm26611	1.2653858228752e-61	1.82842641231102	0.074	0.022	2.91987778628453e-57	Mesenchyme Control	Gm26611
9109	Hace1	1.29036384311419e-61	0.472504516653878	0.411	0.293	2.977514567986e-57	Mesenchyme Control	Hace1
9110	Sesn31	1.71197324198595e-61	0.382433963799417	0.523	0.396	3.95037825588259e-57	Mesenchyme Control	Sesn3
9111	Rpl141	1.86479499361166e-61	0.392536294895839	0.799	0.649	4.3030144477589e-57	Mesenchyme Control	Rpl14
9112	E330013P04Rik	2.04411593164803e-61	0.593977552931243	0.32	0.209	4.71679751227782e-57	Mesenchyme Control	E330013P04Rik
9113	Ahdc1	4.5018917403107e-61	0.558323331109367	0.362	0.243	1.03881151907669e-56	Mesenchyme Control	Ahdc1
9114	Esyt2	5.81089422128079e-61	0.515182147836024	0.593	0.523	1.34086384156054e-56	Mesenchyme Control	Esyt2
9115	Enpep	6.32722766878683e-61	0.987682757740524	0.168	0.084	1.46000778457256e-56	Mesenchyme Control	Enpep
9116	Sh3bgrl	8.69794996548274e-61	0.48109281327453	0.476	0.346	2.00705195453514e-56	Mesenchyme Control	Sh3bgrl
9117	Lrmda	1.05948424195965e-60	0.375198850627425	0.413	0.293	2.44475988832189e-56	Mesenchyme Control	Lrmda
9118	Vipr2	1.0889669901085e-60	1.29337593383156	0.126	0.054	2.51279132967536e-56	Mesenchyme Control	Vipr2
9119	Gm6213	2.13474387698042e-60	1.07056158669412	0.143	0.067	4.92592149613231e-56	Mesenchyme Control	Gm6213
9120	Celf4	2.34555640720699e-60	0.795104857409416	0.229	0.132	5.41237140963012e-56	Mesenchyme Control	Celf4
9121	Wasf3	2.65608363561998e-60	1.02202917691075	0.156	0.077	6.12891298919311e-56	Mesenchyme Control	Wasf3
9122	Tfdp21	3.27724665124484e-60	0.515021245245516	0.427	0.303	7.56224664774746e-56	Mesenchyme Control	Tfdp2
9123	Lnpk	6.54486351924009e-60	0.5476385616786	0.352	0.239	1.51022725706465e-55	Mesenchyme Control	Lnpk
9124	Nfatc4	7.20815212836407e-60	0.773430075689196	0.262	0.157	1.66328110362001e-55	Mesenchyme Control	Nfatc4
9125	Mark1	7.31141091662645e-60	0.577695306752787	0.274	0.172	1.68710806901155e-55	Mesenchyme Control	Mark1
9126	Ptger3	1.00138560029703e-59	1.09500569094509	0.162	0.077	2.3106972726854e-55	Mesenchyme Control	Ptger3
9127	Ksr1	1.14453663573772e-59	0.750815925750292	0.27	0.166	2.64101828696479e-55	Mesenchyme Control	Ksr1
9128	Tbc1d51	1.45228574013899e-59	0.259984596109048	0.756	0.648	3.35114934537073e-55	Mesenchyme Control	Tbc1d5
9129	4933417E11Rik	2.43412540102015e-59	1.97467858476896	0.063	0.016	5.61674436285399e-55	Mesenchyme Control	4933417E11Rik
9130	Drp2	3.44270076872393e-59	1.41997625307456	0.101	0.039	7.94403202383046e-55	Mesenchyme Control	Drp2
9131	Wwtr11	3.67373282795548e-59	0.303610745189911	0.59	0.46	8.47713850050727e-55	Mesenchyme Control	Wwtr1
9132	Twist2	6.54031703324817e-59	0.342244026346067	0.257	0.172	1.50917815542201e-54	Mesenchyme Control	Twist2
9133	Gm34759	8.04997788305348e-59	1.84777952176667	0.066	0.018	1.85753239651459e-54	Mesenchyme Control	Gm34759
9134	Mapk8ip11	9.47464136507248e-59	1.19045726439151	0.135	0.06	2.18627349499048e-54	Mesenchyme Control	Mapk8ip1
9135	Pde10a	1.1765173320145e-58	0.296343687074277	0.318	0.221	2.71481374362345e-54	Mesenchyme Control	Pde10a
9136	Tpm2	1.46469710752847e-58	0.584845031618463	0.452	0.307	3.37978857562194e-54	Mesenchyme Control	Tpm2
9137	Ccdc68	4.67402016918047e-58	1.19348724319302	0.118	0.051	1.07853015403839e-53	Mesenchyme Control	Ccdc68
9138	Sfmbt2	5.51088973409348e-58	1.03617279205354	0.149	0.073	1.27163780614207e-53	Mesenchyme Control	Sfmbt2
9139	Ttc29	1.01418408505e-57	1.64043050649329	0.085	0.028	2.34022977625288e-53	Mesenchyme Control	Ttc29
9140	Ckap21	1.05359620388605e-57	0.961424023333131	0.195	0.11	2.43117324046707e-53	Mesenchyme Control	Ckap2
9141	Plcl2	1.11605278783143e-57	0.421174452869216	0.358	0.25	2.57529180792102e-53	Mesenchyme Control	Plcl2
9142	Hoxd8	1.77081714836416e-57	1.16981583461699	0.142	0.063	4.0861605698503e-53	Mesenchyme Control	Hoxd8
9143	Abca6	1.8086673932646e-57	0.938141773975678	0.175	0.092	4.17350000995807e-53	Mesenchyme Control	Abca6
9144	Cask1	2.32569165666198e-57	0.267135322158969	0.67	0.554	5.36653349774752e-53	Mesenchyme Control	Cask
9145	Cfap54	2.3448591318398e-57	0.870986513314521	0.165	0.085	5.41076244672033e-53	Mesenchyme Control	Cfap54
9146	Tub	3.06317926600891e-57	1.76866872312158	0.075	0.023	7.06828615631555e-53	Mesenchyme Control	Tub
9147	Glrb1	3.73805728095401e-57	0.643234171691386	0.272	0.169	8.62556717580138e-53	Mesenchyme Control	Glrb
9148	Zfp6441	4.35149129972221e-57	0.262361252134944	0.662	0.542	1.0041066174109e-52	Mesenchyme Control	Zfp644
9149	Cplane1	5.55425153087957e-57	0.438677491053872	0.46	0.342	1.28164354075046e-52	Mesenchyme Control	Cplane1
9150	Sec61a21	6.04047253597637e-57	0.46529185865454	0.409	0.297	1.39383903767655e-52	Mesenchyme Control	Sec61a2
9151	Gnb4	6.63841226469855e-57	0.629316126597269	0.298	0.191	1.53181363007919e-52	Mesenchyme Control	Gnb4
9152	Casc41	1.27953136208429e-56	0.524354768873148	0.36	0.245	2.9525186180095e-52	Mesenchyme Control	Casc4
9153	Srgn	1.7569689108422e-56	0.711206175770124	0.274	0.163	4.05420576176839e-52	Mesenchyme Control	Srgn
9154	Lmod1	1.78781131508547e-56	0.963621470585568	0.178	0.09	4.12537460955972e-52	Mesenchyme Control	Lmod1
9155	Dclk2	1.80628535938105e-56	0.813504250351716	0.228	0.133	4.16800346677178e-52	Mesenchyme Control	Dclk2
9156	Zfp950	2.23948196955888e-56	0.457855594655365	0.408	0.296	5.16760464475712e-52	Mesenchyme Control	Zfp950
9157	Stk39	3.12456435500336e-56	0.247039305942328	0.454	0.345	7.20993224917026e-52	Mesenchyme Control	Stk39
9158	Tbl1xr11	3.71379981993417e-56	0.355950395754921	0.552	0.433	8.5695930844981e-52	Mesenchyme Control	Tbl1xr1
9159	Ttc271	3.78230856558164e-56	0.701263327345969	0.291	0.187	8.72767701507964e-52	Mesenchyme Control	Ttc27
9160	Ptchd41	8.16850425446888e-56	0.880802595434573	0.244	0.145	1.88488235671869e-51	Mesenchyme Control	Ptchd4
9161	Smg61	8.20121082117695e-56	0.230785821346147	0.711	0.6	1.89242939698658e-51	Mesenchyme Control	Smg6
9162	Gm33680	8.78994229250586e-56	1.51450502463706	0.083	0.029	2.02827918399573e-51	Mesenchyme Control	Gm33680
9163	Syt13	9.30474431950861e-56	1.04447891061684	0.157	0.078	2.14706975172661e-51	Mesenchyme Control	Syt13
9164	Fam172a	1.20348510456882e-55	0.242878559869753	0.797	0.701	2.77704187879256e-51	Mesenchyme Control	Fam172a
9165	Dis3l21	1.32818631616348e-55	0.189935729802589	0.624	0.512	3.06478992454723e-51	Mesenchyme Control	Dis3l2
9166	Srek11	1.48655508740912e-55	0.248254069812698	0.771	0.672	3.43022586419655e-51	Mesenchyme Control	Srek1
9167	Foxn3	2.15295702175287e-55	0.110885336279283	0.7	0.591	4.96794832769475e-51	Mesenchyme Control	Foxn3
9168	Amot	2.45707097949587e-55	0.768471961364312	0.216	0.124	5.66969128518671e-51	Mesenchyme Control	Amot
9169	Cdon1	2.76643168385372e-55	0.32527398961831	0.51	0.387	6.38354111049247e-51	Mesenchyme Control	Cdon
9170	Pkdcc1	4.39142360197426e-55	1.00542943474627	0.186	0.095	1.01332099615556e-50	Mesenchyme Control	Pkdcc
9171	H2afv1	4.45303242874306e-55	0.603852689187518	0.405	0.273	1.02753723293246e-50	Mesenchyme Control	H2afv
9172	Rpl121	6.03169624831217e-55	0.360397108461627	0.894	0.791	1.39181390929803e-50	Mesenchyme Control	Rpl12
9173	Ryr3	6.65523202345259e-55	0.698419896520118	0.187	0.104	1.53569478941168e-50	Mesenchyme Control	Ryr3
9174	Ncl1	9.82012831633639e-55	0.417167767027916	0.628	0.483	2.26599460899462e-50	Mesenchyme Control	Ncl
9175	Msantd2	9.88492498429172e-55	0.452944722317713	0.446	0.33	2.28094644012531e-50	Mesenchyme Control	Msantd2
9176	Fmr11	1.12522062708147e-54	0.442060187795726	0.459	0.341	2.59644659699049e-50	Mesenchyme Control	Fmr1
9177	Flna	1.35075809894642e-54	0.429766353014223	0.57	0.429	3.11687431331887e-50	Mesenchyme Control	Flna
9178	Cnrip1	1.47452400285588e-54	0.695072870434149	0.234	0.141	3.40246413658995e-50	Mesenchyme Control	Cnrip1
9179	Tacc1	1.63843597072195e-54	0.166562466337735	0.447	0.349	3.7806910024409e-50	Mesenchyme Control	Tacc1
9180	Cox6c	1.88771654860363e-54	0.39387995249862	0.601	0.454	4.35590593590288e-50	Mesenchyme Control	Cox6c
9181	Zmiz1	2.24430044238851e-54	0.176979981974488	0.631	0.517	5.17872327081148e-50	Mesenchyme Control	Zmiz1
9182	Mest	3.55419549194628e-54	0.258189945507795	0.345	0.245	8.20130609766605e-50	Mesenchyme Control	Mest
9183	Dzip31	9.18726308515446e-54	0.447117482222482	0.407	0.293	2.11996095689939e-49	Mesenchyme Control	Dzip3
9184	Gm31621	9.76459690986094e-54	1.51783197854319	0.079	0.028	2.25318073695041e-49	Mesenchyme Control	Gm31621
9185	Ptar11	2.26743815233345e-53	0.685333464673892	0.275	0.176	5.23211353650944e-49	Mesenchyme Control	Ptar1
9186	Cdk5rap21	3.05362618180381e-53	0.590784750585776	0.345	0.24	7.04624241451229e-49	Mesenchyme Control	Cdk5rap2
9187	Gas1	4.22424267336401e-53	0.650062856745461	0.343	0.22	9.74743996878745e-49	Mesenchyme Control	Gas1
9188	Tet11	8.0668793841423e-53	0.708240838611546	0.259	0.159	1.86143241789084e-48	Mesenchyme Control	Tet1
9189	Tsix	1.38461825099047e-52	0.203781603643937	0.802	0.707	3.1950066141605e-48	Mesenchyme Control	Tsix
9190	Gm10125	1.66092819407241e-52	0.900204410580504	0.173	0.093	3.83259180782209e-48	Mesenchyme Control	Gm10125
9191	Gas7	1.71760559540869e-52	0.251444507711908	0.273	0.19	3.96337491140555e-48	Mesenchyme Control	Gas7
9192	Inpp4a	1.89414267773182e-52	0.758179458797059	0.232	0.143	4.37073422886617e-48	Mesenchyme Control	Inpp4a
9193	Ptma1	2.27374776760127e-52	0.330040118575785	0.865	0.744	5.24667297373994e-48	Mesenchyme Control	Ptma
9194	Neurl1a	2.64610164890901e-52	1.10701182167933	0.132	0.061	6.10587955485754e-48	Mesenchyme Control	Neurl1a
9195	Fam185a1	2.96879419365994e-52	0.675711638324912	0.275	0.178	6.85049260187032e-48	Mesenchyme Control	Fam185a
9196	A830018L16Rik	3.29050053539642e-52	1.09801394880808	0.124	0.056	7.59282998542725e-48	Mesenchyme Control	A830018L16Rik
9197	Hectd2	3.47714499231255e-52	0.78617347962467	0.195	0.113	8.02351206976121e-48	Mesenchyme Control	Hectd2
9198	Gkap11	3.48222580210485e-52	0.541481837092094	0.366	0.253	8.03523603835695e-48	Mesenchyme Control	Gkap1
9199	Peg3	3.48669418596397e-52	0.382553498428749	0.346	0.239	8.04554683411185e-48	Mesenchyme Control	Peg3
9200	Zfp811	3.49463193977392e-52	0.999361688311643	0.144	0.072	8.06386320102831e-48	Mesenchyme Control	Zfp811
9201	Acvr1	4.05558153995767e-52	0.47097443327747	0.397	0.287	9.35825440345233e-48	Mesenchyme Control	Acvr1
9202	Zmat1	5.01438581412336e-52	0.827622585895873	0.194	0.11	1.15706952660897e-47	Mesenchyme Control	Zmat1
9203	Gm49969	5.996128083071e-52	0.932963353211706	0.16	0.084	1.38360655516863e-47	Mesenchyme Control	Gm49969
9204	Ube2e2	6.89362893619484e-52	0.174920173727097	0.743	0.635	1.59070487702696e-47	Mesenchyme Control	Ube2e2
9205	Zfp6091	8.16026530408934e-52	0.296504486941492	0.61	0.497	1.88298121891861e-47	Mesenchyme Control	Zfp609
9206	2010009K17Rik	8.68837507419417e-52	1.08577634039638	0.135	0.064	2.0048425483703e-47	Mesenchyme Control	2010009K17Rik
9207	Gm48898	1.09138261590298e-51	1.08615302520887	0.152	0.073	2.51836538619613e-47	Mesenchyme Control	Gm48898
9208	Gabrg3	1.83407484952597e-51	0.971195843030517	0.149	0.073	4.23212771528118e-47	Mesenchyme Control	Gabrg3
9209	Islr1	1.96195341080745e-51	0.829329479359407	0.234	0.133	4.52720749543818e-47	Mesenchyme Control	Islr
9210	Igfbp21	2.27585449794403e-51	0.730766261886651	0.294	0.18	5.25153425400585e-47	Mesenchyme Control	Igfbp2
9211	Cnn2	2.56656620037661e-51	0.555462658552336	0.39	0.267	5.92235150736903e-47	Mesenchyme Control	Cnn2
9212	Tmem200a	3.49383024550793e-51	0.491392492671904	0.222	0.14	8.06201329150954e-47	Mesenchyme Control	Tmem200a
9213	Ftx	3.94617312061989e-51	0.510456320919303	0.364	0.26	9.10579447583039e-47	Mesenchyme Control	Ftx
9214	Steap3	4.36877804742869e-51	1.07102570253602	0.13	0.062	1.00809553444417e-46	Mesenchyme Control	Steap3
9215	Fnbp1	4.48766886075118e-51	0.521292495562706	0.454	0.352	1.03552958961834e-46	Mesenchyme Control	Fnbp1
9216	Usp23	4.69152678256747e-51	1.12541654326119	0.133	0.062	1.08256980507744e-46	Mesenchyme Control	Usp2
9217	Garnl31	5.05783830416029e-51	0.618921289620546	0.288	0.187	1.16709618868499e-46	Mesenchyme Control	Garnl3
9218	4632427E13Rik	5.89301225507471e-51	0.412439976388806	0.442	0.332	1.35981257785849e-46	Mesenchyme Control	4632427E13Rik
9219	Smad51	9.29834366750275e-51	0.599806626177115	0.342	0.237	2.14559280127626e-46	Mesenchyme Control	Smad5
9220	Zmynd111	9.36879618818422e-51	0.28957474196277	0.602	0.49	2.16184972042351e-46	Mesenchyme Control	Zmynd11
9221	Tef	9.77998811825842e-51	0.822885234644723	0.198	0.114	2.25673225828813e-46	Mesenchyme Control	Tef
9222	Rspo3	9.97954243235396e-51	0.679086548699392	0.277	0.174	2.30277941626568e-46	Mesenchyme Control	Rspo3
9223	Fgf10	1.19574730434244e-50	0.722343180336501	0.143	0.076	2.75918690477018e-46	Mesenchyme Control	Fgf10
9224	Nsd21	1.52221239671817e-50	0.369379683280927	0.531	0.415	3.51250510542718e-46	Mesenchyme Control	Nsd2
9225	Fbln5	1.80718346101553e-50	0.538488431668094	0.271	0.17	4.17007583629334e-46	Mesenchyme Control	Fbln5
9226	Radil	2.14749273042484e-50	0.451782406391838	0.198	0.126	4.95533947545531e-46	Mesenchyme Control	Radil
9227	Asap11	2.70532411672031e-50	0.135950426002277	0.722	0.619	6.24253539933211e-46	Mesenchyme Control	Asap1
9228	Srpk21	3.86143657685305e-50	0.326528314623191	0.52	0.406	8.91026490108841e-46	Mesenchyme Control	Srpk2
9229	Kcnk3	3.87164856090432e-50	1.27073085076139	0.118	0.051	8.93382905428673e-46	Mesenchyme Control	Kcnk3
9230	Arhgef40	4.44961604349312e-50	0.5809126139418	0.31	0.208	1.02674890203604e-45	Mesenchyme Control	Arhgef40
9231	Tcf7l2	4.89865410490198e-50	0.237762205978181	0.595	0.487	1.13036443470613e-45	Mesenchyme Control	Tcf7l2
9232	Zfp36l11	5.28668608833211e-50	0.262632190864859	0.574	0.452	1.21990281488263e-45	Mesenchyme Control	Zfp36l1
9233	Ccnh	7.28110511944251e-50	0.580057309705578	0.312	0.212	1.68011500631136e-45	Mesenchyme Control	Ccnh
9234	Rps27a1	8.87027844483288e-50	0.355769987845505	0.915	0.829	2.04681675114519e-45	Mesenchyme Control	Rps27a
9235	Xrn1	1.01102365770384e-49	0.303241051833587	0.548	0.437	2.33293709015162e-45	Mesenchyme Control	Xrn1
9236	Hsp90aa11	1.02002678174861e-49	0.429106091021382	0.577	0.434	2.35371179888492e-45	Mesenchyme Control	Hsp90aa1
9237	Ptpra	1.17687901677852e-49	0.410359682544386	0.489	0.375	2.71564833121643e-45	Mesenchyme Control	Ptpra
9238	Prmt3	1.23037186945841e-49	0.566686426968744	0.302	0.204	2.83908308877529e-45	Mesenchyme Control	Prmt3
9239	Large11	1.27879585587473e-49	0.186500282543165	0.67	0.56	2.95082143743093e-45	Mesenchyme Control	Large1
9240	Gm487421	1.29480154200436e-49	0.443382309145319	0.395	0.285	2.98775455817506e-45	Mesenchyme Control	Gm48742
9241	Ric11	1.30757239889826e-49	0.470534088596591	0.402	0.295	3.01722331045774e-45	Mesenchyme Control	Ric1
9242	Gm44129	2.29702022889908e-49	1.47062945714429	0.079	0.029	5.30037417818462e-45	Mesenchyme Control	Gm44129
9243	Sh3gl3	2.67336653476967e-49	1.03694032719281	0.129	0.063	6.16879327898102e-45	Mesenchyme Control	Sh3gl3
9244	Ahi1	3.27788407947852e-49	0.592725184712527	0.285	0.189	7.56371751339669e-45	Mesenchyme Control	Ahi1
9245	Whrn	3.98948856955918e-49	0.919244850133296	0.157	0.085	9.20574487425782e-45	Mesenchyme Control	Whrn
9246	Aox1	4.00478389873555e-49	1.21500533747389	0.103	0.045	9.24103884633228e-45	Mesenchyme Control	Aox1
9247	Tmlhe	4.023635791315e-49	0.559220083201243	0.296	0.2	9.28453958845936e-45	Mesenchyme Control	Tmlhe
9248	Hoxa11	5.81226837945247e-49	0.915448820376898	0.161	0.083	1.34118092855866e-44	Mesenchyme Control	Hoxa11
9249	Map3k41	6.84270723868592e-49	0.641743506150118	0.28	0.182	1.57895469532677e-44	Mesenchyme Control	Map3k4
9250	Ccdc341	6.9865441082989e-49	0.613393421662975	0.308	0.202	1.61214505298997e-44	Mesenchyme Control	Ccdc34
9251	Wwox	8.3213341184358e-49	0.213786643096173	0.768	0.669	1.92014784782906e-44	Mesenchyme Control	Wwox
9252	Kansl1l1	8.97481930253436e-49	0.333950491213007	0.524	0.415	2.0709395540598e-44	Mesenchyme Control	Kansl1l
9253	Gjc1	1.21241796904933e-48	0.439932659921378	0.322	0.222	2.79765446358133e-44	Mesenchyme Control	Gjc1
9254	Filip1	1.63698701435955e-48	0.293911638494557	0.327	0.232	3.77734753563466e-44	Mesenchyme Control	Filip1
9255	Arhgap20	1.86830577270717e-48	0.47930418527761	0.235	0.152	4.31111557052179e-44	Mesenchyme Control	Arhgap20
9256	Kdm6a	2.51618464897091e-48	0.240642377403907	0.763	0.675	5.80609607750038e-44	Mesenchyme Control	Kdm6a
9257	A930007I19Rik	4.16803228677939e-48	0.978794308242804	0.144	0.076	9.61773450174345e-44	Mesenchyme Control	A930007I19Rik
9258	Bgn	6.37089257446379e-48	0.615531788741464	0.315	0.202	1.47008346155752e-43	Mesenchyme Control	Bgn
9259	Atp2c11	7.27428647186357e-48	0.37073933338623	0.502	0.391	1.67854160338252e-43	Mesenchyme Control	Atp2c1
9260	Has2os	8.37980385869863e-48	1.49916413706995	0.08	0.03	1.93363974039471e-43	Mesenchyme Control	Has2os
9261	Knl11	9.75826882022987e-48	0.682334092139884	0.281	0.191	2.25172053026804e-43	Mesenchyme Control	Knl1
9262	Tfpi	1.13596667554878e-47	0.600572450893153	0.278	0.18	2.6212431038288e-43	Mesenchyme Control	Tfpi
9263	Rps13	1.27885684342865e-47	0.339389245371574	0.786	0.653	2.9509621662116e-43	Mesenchyme Control	Rps13
9264	Prdx41	1.35417276026979e-47	0.559321410097522	0.383	0.263	3.12475364432254e-43	Mesenchyme Control	Prdx4
9265	Kcnip3	1.73958008331134e-47	1.01889018846636	0.131	0.065	4.01408104224092e-43	Mesenchyme Control	Kcnip3
9266	Kcnmb1	1.82935073864166e-47	1.51657935287492	0.075	0.026	4.22122682941564e-43	Mesenchyme Control	Kcnmb1
9267	Eva1b	1.94509819773182e-47	0.710248583123659	0.272	0.169	4.48831409126619e-43	Mesenchyme Control	Eva1b
9268	Pspc11	2.19697717074346e-47	0.323293605939384	0.539	0.43	5.06952482149052e-43	Mesenchyme Control	Pspc1
9269	Foxp11	2.70905666333019e-47	0.160623794952226	0.9	0.825	6.2511482506344e-43	Mesenchyme Control	Foxp1
9270	Stmn11	2.99484404844265e-47	0.620947012949981	0.322	0.209	6.91060264178141e-43	Mesenchyme Control	Stmn1
9271	Fam135b	4.1122095699118e-47	1.68106930650513	0.068	0.023	9.48892358257147e-43	Mesenchyme Control	Fam135b
9272	Fndc3b	4.82749806858201e-47	0.179674416932582	0.805	0.717	1.1139451793253e-42	Mesenchyme Control	Fndc3b
9273	Dupd1	5.40063616784398e-47	1.70518231184739	0.06	0.018	1.24619679573e-42	Mesenchyme Control	Dupd1
9274	Ifitm11	5.71988966218419e-47	0.352864009379986	0.584	0.446	1.319864539549e-42	Mesenchyme Control	Ifitm1
9275	Cobll1	6.50259957875049e-47	0.409414122866838	0.341	0.237	1.50047485279667e-42	Mesenchyme Control	Cobll1
9276	Lclat11	7.54279313809933e-47	0.488890410124709	0.36	0.262	1.74049951661642e-42	Mesenchyme Control	Lclat1
9277	Ezh21	8.10006694081966e-47	0.4060852030005	0.484	0.376	1.86909044659414e-42	Mesenchyme Control	Ezh2
9278	Flrt31	8.4822353014892e-47	0.967372847658843	0.154	0.078	1.95727579581863e-42	Mesenchyme Control	Flrt3
9279	Prim21	9.72464905053949e-47	0.502785531379446	0.354	0.255	2.24396276841199e-42	Mesenchyme Control	Prim2
9280	Smc21	9.72715383143524e-47	0.546064647768822	0.358	0.249	2.24454074660368e-42	Mesenchyme Control	Smc2
9281	Slc2a12	1.09966051947421e-46	0.744047479396212	0.185	0.108	2.53746664868673e-42	Mesenchyme Control	Slc2a12
9282	Astn1	1.57161908085331e-46	1.52681213172336	0.073	0.026	3.62651102906901e-42	Mesenchyme Control	Astn1
9283	Gm14858	1.7652872750165e-46	0.987681488042476	0.137	0.07	4.07340038710057e-42	Mesenchyme Control	Gm14858
9284	Mpp61	3.15117126679429e-46	0.498153124800836	0.365	0.26	7.27132769812782e-42	Mesenchyme Control	Mpp6
9285	A330043C09Rik	3.34775201785333e-46	1.80393734848684	0.057	0.017	7.72493778119656e-42	Mesenchyme Control	A330043C09Rik
9286	Soat1	3.5082220265776e-46	0.496228525527061	0.33	0.229	8.09522232632781e-42	Mesenchyme Control	Soat1
9287	Rtkn21	4.39049737361122e-46	1.08313595349388	0.122	0.061	1.01310726896079e-41	Mesenchyme Control	Rtkn2
9288	Myl9	4.48802005341399e-46	0.498820517616703	0.425	0.297	1.03561062732528e-41	Mesenchyme Control	Myl9
9289	A630089N07Rik1	6.18216569181207e-46	0.38646286376216	0.45	0.345	1.42653473338564e-41	Mesenchyme Control	A630089N07Rik
9290	Gas51	1.02120620061591e-45	0.339299617037231	0.62	0.497	2.3564333079212e-41	Mesenchyme Control	Gas5
9291	Psip11	1.30519198562671e-45	0.480118738643615	0.398	0.287	3.01173050683362e-41	Mesenchyme Control	Psip1
9292	Cdip11	1.59251875923355e-45	0.423835345393547	0.42	0.317	3.67473703693141e-41	Mesenchyme Control	Cdip1
9293	Emp31	1.80351651377852e-45	0.667286583039482	0.33	0.217	4.16161435554395e-41	Mesenchyme Control	Emp3
9294	Mef2a	2.017417030393e-45	0.151800600915818	0.744	0.644	4.65518979763184e-41	Mesenchyme Control	Mef2a
9295	Tpk1	2.04027935210727e-45	0.461357434024115	0.409	0.31	4.70794460498753e-41	Mesenchyme Control	Tpk1
9296	Tle1	3.59897281570331e-45	0.221270575555847	0.487	0.384	8.30462977223538e-41	Mesenchyme Control	Tle1
9297	Tut41	3.68356463212384e-45	0.183918180828914	0.734	0.635	8.49982538862576e-41	Mesenchyme Control	Tut4
9298	mt-Co2	4.16746179618395e-45	0.241165738176627	1	0.994	9.61641809469445e-41	Mesenchyme Control	mt-Co2
9299	Depdc1a1	4.48665837770179e-45	0.868977661530564	0.18	0.108	1.03529642065469e-40	Mesenchyme Control	Depdc1a
9300	Kcnmb2	5.11010405451798e-45	1.676786093699	0.067	0.023	1.17915651058002e-40	Mesenchyme Control	Kcnmb2
9301	Atg4a	5.90624977502601e-45	1.05207479500007	0.131	0.07	1.36286713558725e-40	Mesenchyme Control	Atg4a
9302	Nap1l11	6.76479852867895e-45	0.458006519300737	0.491	0.365	1.56097726049267e-40	Mesenchyme Control	Nap1l1
9303	Pter	9.3884782462311e-45	0.708661413757308	0.197	0.119	2.16639135531783e-40	Mesenchyme Control	Pter
9304	Ppia	9.92480714602182e-45	0.335349592689826	0.794	0.661	2.29014924894453e-40	Mesenchyme Control	Ppia
9305	Zfp6381	1.08226207592396e-44	0.100706658185495	0.671	0.581	2.49731974019454e-40	Mesenchyme Control	Zfp638
9306	Nrxn3	1.19191280662151e-44	0.568602636744441	0.19	0.112	2.75033880127913e-40	Mesenchyme Control	Nrxn3
9307	Rgs9	1.54824881373685e-44	1.37854885604707	0.082	0.032	3.57258413769777e-40	Mesenchyme Control	Rgs9
9308	Klf9	1.75473814160594e-44	0.626519350463638	0.252	0.163	4.0490582617557e-40	Mesenchyme Control	Klf9
9309	Scai1	2.34001344833001e-44	0.31503764792139	0.543	0.437	5.3995810320215e-40	Mesenchyme Control	Scai
9310	Gm49267	2.48282440911562e-44	0.79716308035508	0.16	0.091	5.72911732403429e-40	Mesenchyme Control	Gm49267
9311	Tnc	2.98404100295139e-44	0.649996198065669	0.186	0.106	6.88567461431034e-40	Mesenchyme Control	Tnc
9312	Sacs	3.68321143346472e-44	0.901552629020897	0.149	0.08	8.49901038271984e-40	Mesenchyme Control	Sacs
9313	Rpl111	4.06092829378752e-44	0.337794835256882	0.883	0.773	9.3705920379147e-40	Mesenchyme Control	Rpl11
9314	Nxpe41	6.25980310931949e-44	0.566561744231928	0.317	0.225	1.44444956747547e-39	Mesenchyme Control	Nxpe4
9315	Hip1	7.2342354291697e-44	0.420472353758319	0.446	0.335	1.66929982528091e-39	Mesenchyme Control	Hip1
9316	9330154J02Rik1	7.48972007828087e-44	1.29320810319446	0.09	0.04	1.72825290806331e-39	Mesenchyme Control	9330154J02Rik
9317	Dnm1	8.06482393050822e-44	0.480924197207384	0.247	0.167	1.86095812196477e-39	Mesenchyme Control	Dnm1
9318	Ric8b1	8.27780951960821e-44	0.516615302707825	0.334	0.24	1.91010454664959e-39	Mesenchyme Control	Ric8b
9319	Ebf41	8.89950711866522e-44	0.74007125474819	0.198	0.119	2.053561267632e-39	Mesenchyme Control	Ebf4
9320	Platr251	1.08948898355284e-43	0.557403548593472	0.302	0.209	2.51399582954818e-39	Mesenchyme Control	Platr25
9321	Lef1	1.12782024304994e-43	0.674389975114999	0.217	0.13	2.60244521083774e-39	Mesenchyme Control	Lef1
9322	Man2a11	1.30332714376834e-43	0.384913937905422	0.475	0.364	3.00742738424545e-39	Mesenchyme Control	Man2a1
9323	Atp9b1	1.39076631516428e-43	0.255223123063249	0.602	0.502	3.20919327224158e-39	Mesenchyme Control	Atp9b
9324	Ankrd101	1.48449069651326e-43	0.273819515102991	0.542	0.438	3.42546228220434e-39	Mesenchyme Control	Ankrd10
9325	4930447C04Rik	1.84772062524639e-43	1.34066185973426	0.075	0.029	4.26361534275605e-39	Mesenchyme Control	4930447C04Rik
9326	Tasp11	1.87270830180462e-43	0.459874335130533	0.366	0.268	4.32127440641416e-39	Mesenchyme Control	Tasp1
9327	Myom1	2.7727997500336e-43	0.824506775457162	0.179	0.102	6.39823542320254e-39	Mesenchyme Control	Myom1
9328	Sp3	2.78939667585212e-43	0.322975063318327	0.473	0.369	6.43653282952877e-39	Mesenchyme Control	Sp3
9329	Rem1	2.9760976852768e-43	1.08596985662299	0.124	0.059	6.86734540877621e-39	Mesenchyme Control	Rem1
9330	Nbl1	3.07368308199303e-43	0.710054624705179	0.229	0.138	7.09252371169891e-39	Mesenchyme Control	Nbl1
9331	Glt8d1	3.27115251873578e-43	0.598159724814456	0.275	0.183	7.54818443698282e-39	Mesenchyme Control	Glt8d1
9332	Atxn7l3b1	3.82945030600361e-43	0.506039672351675	0.431	0.309	8.83645658110334e-39	Mesenchyme Control	Atxn7l3b
9333	Nfic	4.4946640511508e-43	0.586780031316876	0.325	0.217	1.03714372980305e-38	Mesenchyme Control	Nfic
9334	Slc1a6	6.20187168910549e-43	1.52462149008687	0.067	0.024	1.43108189226109e-38	Mesenchyme Control	Slc1a6
9335	Gem	6.48044597967217e-43	1.20136895991207	0.096	0.041	1.49536290980935e-38	Mesenchyme Control	Gem
9336	Cenpf1	6.95870995569746e-43	0.6533273636496	0.308	0.203	1.60572232227719e-38	Mesenchyme Control	Cenpf
9337	Cacna1g	8.11894622727581e-43	0.471598732265373	0.233	0.156	1.87344684194389e-38	Mesenchyme Control	Cacna1g
9338	R3hdm11	8.90857591149754e-43	0.219616106839849	0.667	0.569	2.05565389157806e-38	Mesenchyme Control	R3hdm1
9339	Kctd12	9.52538996399513e-43	0.693473521104272	0.263	0.164	2.19798373419188e-38	Mesenchyme Control	Kctd12
9340	Enpp11	1.18219899518505e-42	0.998399512940652	0.132	0.067	2.72792418138949e-38	Mesenchyme Control	Enpp1
9341	Ocrl	1.20161576698448e-42	0.385595940255634	0.344	0.251	2.77272838231669e-38	Mesenchyme Control	Ocrl
9342	Zfp280d1	1.45623373114253e-42	0.179364363282374	0.702	0.608	3.36025933461139e-38	Mesenchyme Control	Zfp280d
9343	Srsf101	1.50259470711513e-42	0.300681374729072	0.503	0.399	3.46723728666816e-38	Mesenchyme Control	Srsf10
9344	Ift801	1.5218290293996e-42	0.609992685496651	0.231	0.148	3.51162048533958e-38	Mesenchyme Control	Ift80
9345	Eri31	2.11132554394602e-42	0.314445667469121	0.511	0.41	4.87188369265544e-38	Mesenchyme Control	Eri3
9346	Gpsm2	3.0032055989796e-42	0.531703815622187	0.259	0.176	6.92989691964542e-38	Mesenchyme Control	Gpsm2
9347	Basp1	3.02833146299666e-42	0.620097456760202	0.254	0.162	6.98787485086478e-38	Mesenchyme Control	Basp1
9348	Rabl6	3.17770180806029e-42	0.464761456060004	0.388	0.288	7.33254692209912e-38	Mesenchyme Control	Rabl6
9349	Pdlim3	3.57647359151974e-42	0.2893299557294	0.304	0.219	8.25271281243181e-38	Mesenchyme Control	Pdlim3
9350	Mcc	3.63618257294595e-42	0.220796856434644	0.564	0.461	8.39049128707278e-38	Mesenchyme Control	Mcc
9351	Gpatch81	4.86730284593238e-42	0.200275538616266	0.693	0.598	1.1231301316989e-37	Mesenchyme Control	Gpatch8
9352	Gm446861	5.54984337444676e-42	0.648050820554558	0.226	0.148	1.28062635865359e-37	Mesenchyme Control	Gm44686
9353	Asph	6.73256308460025e-42	0.456021737368288	0.336	0.242	1.55353893177151e-37	Mesenchyme Control	Asph
9354	Ntf31	8.52057772701466e-42	0.812989441188697	0.159	0.088	1.96612331050863e-37	Mesenchyme Control	Ntf3
9355	Tbck	8.94763196220866e-42	0.345535057790048	0.447	0.35	2.06466607527965e-37	Mesenchyme Control	Tbck
9356	AW5549181	8.9859823835104e-42	0.237973052801008	0.599	0.5	2.07351543499502e-37	Mesenchyme Control	AW554918
9357	Mfap4	9.43632235156041e-42	0.489651667381655	0.349	0.242	2.17743138262256e-37	Mesenchyme Control	Mfap4
9358	9630028H03Rik	1.03808264145757e-41	0.812441529895675	0.143	0.078	2.39537569516335e-37	Mesenchyme Control	9630028H03Rik
9359	Invs1	1.06191012809754e-41	0.450572452235225	0.348	0.253	2.45035762058508e-37	Mesenchyme Control	Invs
9360	Cd63	1.08429740426577e-41	0.358568359317976	0.595	0.465	2.50201626034326e-37	Mesenchyme Control	Cd63
9361	Tspan31	1.79577519911027e-41	0.48875622442861	0.362	0.253	4.14375127194694e-37	Mesenchyme Control	Tspan3
9362	Cdc37l1	2.18866833217726e-41	0.363402147703603	0.446	0.348	5.05035217649902e-37	Mesenchyme Control	Cdc37l1
9363	Il15	5.888761305767e-41	0.37252839277413	0.219	0.15	1.35883167130573e-36	Mesenchyme Control	Il15
9364	B4galt61	7.07050798878167e-41	0.884335153461675	0.147	0.079	1.63151971841137e-36	Mesenchyme Control	B4galt6
9365	Crabp11	7.62730331296097e-41	0.963967854242314	0.163	0.084	1.76000023946574e-36	Mesenchyme Control	Crabp1
9366	Ddhd2	8.12239355442934e-41	0.409548452424211	0.376	0.28	1.87424231268457e-36	Mesenchyme Control	Ddhd2
9367	Rere1	8.21008214783018e-41	0.134443670363781	0.899	0.831	1.89447645561181e-36	Mesenchyme Control	Rere
9368	Dlg4	8.7021963302625e-41	0.674532912339683	0.207	0.13	2.00803180320807e-36	Mesenchyme Control	Dlg4
9369	Gm16759	9.00928269730754e-41	0.827156802195137	0.143	0.08	2.07889198240372e-36	Mesenchyme Control	Gm16759
9370	Fhl2	9.08851781612621e-41	0.756677676432512	0.179	0.105	2.09717548607112e-36	Mesenchyme Control	Fhl2
9371	Wdpcp	9.87704508119209e-41	0.379928290341146	0.362	0.273	2.27912815248507e-36	Mesenchyme Control	Wdpcp
9372	Mbtd11	1.05755968178661e-40	0.232952396090331	0.629	0.528	2.4403189657226e-36	Mesenchyme Control	Mbtd1
9373	Thy1	1.07658228900084e-40	1.03913237148492	0.129	0.062	2.48421363186944e-36	Mesenchyme Control	Thy1
9374	Rps6ka51	1.25633415051356e-40	0.372324174831632	0.38	0.285	2.89899105231004e-36	Mesenchyme Control	Rps6ka5
9375	Lockd1	1.70726683358609e-40	0.810650638401167	0.185	0.114	3.9395182184999e-36	Mesenchyme Control	Lockd
9376	Dnajc1	1.74921983838115e-40	0.171572898218773	0.749	0.658	4.03632477706451e-36	Mesenchyme Control	Dnajc1
9377	Gm15594	1.85946266516902e-40	1.2047702624893	0.09	0.039	4.29071009987752e-36	Mesenchyme Control	Gm15594
9378	Ddx50	2.00790291586251e-40	0.253382999457574	0.559	0.462	4.63323597835275e-36	Mesenchyme Control	Ddx50
9379	Ephb21	2.09220569048803e-40	0.361487305930473	0.36	0.266	4.82776463080114e-36	Mesenchyme Control	Ephb2
9380	Pde5a	2.29091605410994e-40	0.522836470688327	0.298	0.204	5.28628879485869e-36	Mesenchyme Control	Pde5a
9381	Tsc22d21	2.54675358294966e-40	0.210815519753155	0.539	0.443	5.87663389265635e-36	Mesenchyme Control	Tsc22d2
9382	Abhd17b	2.64174445110103e-40	0.351319834814676	0.426	0.329	6.09582532091563e-36	Mesenchyme Control	Abhd17b
9383	Cpne5	2.70337056781357e-40	0.92640751167752	0.124	0.064	6.23802758522982e-36	Mesenchyme Control	Cpne5
9384	Prkacb1	2.93508795045391e-40	0.471460306906781	0.363	0.266	6.7727154456724e-36	Mesenchyme Control	Prkacb
9385	Tpm11	3.04771264057592e-40	0.378383014357426	0.605	0.494	7.03259691812893e-36	Mesenchyme Control	Tpm1
9386	Baz1b1	4.39834230070353e-40	0.348166601079296	0.497	0.395	1.01491748588734e-35	Mesenchyme Control	Baz1b
9387	Slc7a8	4.50688889955737e-40	0.908657025204409	0.137	0.073	1.03996461357286e-35	Mesenchyme Control	Slc7a8
9388	Adamts5	4.71713936464674e-40	0.58410191706316	0.271	0.178	1.08847990839224e-35	Mesenchyme Control	Adamts5
9389	Fam92a1	5.24635321952355e-40	0.565314972142231	0.275	0.186	1.21059600540506e-35	Mesenchyme Control	Fam92a
9390	2410006H16Rik1	5.99324324494607e-40	0.557675292787978	0.328	0.223	1.38294087877131e-35	Mesenchyme Control	2410006H16Rik
9391	Ska21	6.84048720227349e-40	0.698970087537503	0.209	0.134	1.57844242192461e-35	Mesenchyme Control	Ska2
9392	Gm29571	7.51501094091312e-40	1.86306371152541	0.047	0.013	1.7340887746157e-35	Mesenchyme Control	Gm29571
9393	Chchd61	8.22318649576379e-40	0.721160359368403	0.205	0.127	1.89750028389749e-35	Mesenchyme Control	Chchd6
9394	Fads21	9.14565545726692e-40	0.798641324276404	0.183	0.106	2.11035999676434e-35	Mesenchyme Control	Fads2
9395	Aspm1	1.28747780380615e-39	0.784932626974946	0.206	0.13	2.97085503228269e-35	Mesenchyme Control	Aspm
9396	Skp21	1.40768334708108e-39	0.63941462074701	0.228	0.148	3.24822932338959e-35	Mesenchyme Control	Skp2
9397	St3gal31	1.67161720388569e-39	0.462303118436789	0.32	0.232	3.85725669796622e-35	Mesenchyme Control	St3gal3
9398	Foxl2	1.69904136732205e-39	0.781034756325698	0.158	0.089	3.92053795509564e-35	Mesenchyme Control	Foxl2
9399	Gm14582	1.71920504134656e-39	1.41305683913477	0.067	0.026	3.9670656329072e-35	Mesenchyme Control	Gm14582
9400	Notum1	2.54234650937526e-39	1.12158080652115	0.111	0.053	5.86646457038342e-35	Mesenchyme Control	Notum
9401	Ubb1	2.90014907532518e-39	0.405953108099078	0.556	0.425	6.69209399131286e-35	Mesenchyme Control	Ubb
9402	Cemip1	3.03803692777667e-39	1.14003184121269	0.09	0.04	7.01027021084467e-35	Mesenchyme Control	Cemip
9403	Pygo1	3.15971291234907e-39	0.697622228188766	0.194	0.119	7.29103754524548e-35	Mesenchyme Control	Pygo1
9404	Klhl71	3.74965365518446e-39	0.381324930681795	0.399	0.304	8.65232580933815e-35	Mesenchyme Control	Klhl7
9405	Zmym41	3.89020012798663e-39	0.151701694966419	0.664	0.573	8.97663679532916e-35	Mesenchyme Control	Zmym4
9406	Slc30a5	4.69061184336812e-39	0.445870237540682	0.345	0.253	1.08235868285719e-34	Mesenchyme Control	Slc30a5
9407	Serpinh1	4.96263754615315e-39	0.214577724456615	0.561	0.452	1.14512861377484e-34	Mesenchyme Control	Serpinh1
9408	Nck21	5.57396069502299e-39	0.311918417670763	0.463	0.365	1.28619143037655e-34	Mesenchyme Control	Nck2
9409	Epb41l51	6.70803617339994e-39	0.293269531760484	0.438	0.344	1.54787934701204e-34	Mesenchyme Control	Epb41l5
9410	Dnmt3a	6.75737110514045e-39	0.3067060988264	0.539	0.436	1.55926338251116e-34	Mesenchyme Control	Dnmt3a
9411	Fam193a	7.2094992840251e-39	0.214958521843138	0.627	0.535	1.66359195978879e-34	Mesenchyme Control	Fam193a
9412	AI838599	7.47533429650979e-39	0.670047461420776	0.169	0.102	1.72493338891963e-34	Mesenchyme Control	AI838599
9413	Dennd5a	7.49534440667471e-39	0.419852613439373	0.375	0.278	1.72955072184019e-34	Mesenchyme Control	Dennd5a
9414	Gm19761	9.05138138885544e-39	0.462292592157183	0.309	0.222	2.08860625547839e-34	Mesenchyme Control	Gm1976
9415	Jmy	9.40997304922408e-39	0.245286839569601	0.427	0.331	2.17135128110846e-34	Mesenchyme Control	Jmy
9416	Ndp	1.03740872259774e-38	1.66542431991671	0.055	0.018	2.39382062739428e-34	Mesenchyme Control	Ndp
9417	Phf3	1.06823675656822e-38	0.221872213479018	0.532	0.438	2.46495631578117e-34	Mesenchyme Control	Phf3
9418	Wee11	1.27152712151818e-38	0.655311235129001	0.236	0.155	2.93404883290319e-34	Mesenchyme Control	Wee1
9419	Tbc1d191	1.37794316856446e-38	0.49098280730411	0.299	0.214	3.17960386146248e-34	Mesenchyme Control	Tbc1d19
9420	Gprasp11	1.6950819118121e-38	0.470562879925569	0.328	0.238	3.91140151150641e-34	Mesenchyme Control	Gprasp1
9421	Mphosph91	1.73110338006524e-38	0.567492153315174	0.26	0.179	3.99452104950055e-34	Mesenchyme Control	Mphosph9
9422	Nucks11	1.81627112380124e-38	0.45943131594234	0.443	0.328	4.19104561817136e-34	Mesenchyme Control	Nucks1
9423	Chrm21	1.85339781843572e-38	0.952627135025292	0.154	0.087	4.27671546604041e-34	Mesenchyme Control	Chrm2
9424	Ube3a1	2.18992856872499e-38	0.111571142266539	0.665	0.578	5.0532601723329e-34	Mesenchyme Control	Ube3a
9425	Kif111	2.24719720618819e-38	0.658218655363248	0.23	0.153	5.18540755327926e-34	Mesenchyme Control	Kif11
9426	Cntn4	2.92013803312753e-38	0.425076643881025	0.198	0.125	6.73821851144178e-34	Mesenchyme Control	Cntn4
9427	Aak1	3.11823523926737e-38	0.223147161120982	0.517	0.426	7.19532781460946e-34	Mesenchyme Control	Aak1
9428	Ift741	3.3562475255276e-38	0.521530551484308	0.294	0.206	7.74454116515494e-34	Mesenchyme Control	Ift74
9429	Tmcc11	3.88308676425297e-38	0.138508334765468	0.72	0.631	8.96022270851373e-34	Mesenchyme Control	Tmcc1
9430	Gm1043	3.90112370311413e-38	1.85293279422383	0.045	0.013	9.00184294493586e-34	Mesenchyme Control	Gm1043
9431	Coch	3.90822545792824e-38	1.23974830019152	0.089	0.039	9.01823024416942e-34	Mesenchyme Control	Coch
9432	Speg	4.41140018367134e-38	0.735142668989382	0.168	0.1	1.01793059238216e-33	Mesenchyme Control	Speg
9433	Ttc3	4.80490767665907e-38	0.165650521616639	0.809	0.72	1.10873244638908e-33	Mesenchyme Control	Ttc3
9434	Gm15866	5.335543450142e-38	1.11210572088534	0.082	0.037	1.23117665112027e-33	Mesenchyme Control	Gm15866
9435	Lrrtm3	6.03597054652558e-38	1.02629984118507	0.105	0.051	1.39280020361078e-33	Mesenchyme Control	Lrrtm3
9436	Trpm5	6.47101170908451e-38	1.14324830659926	0.095	0.044	1.49318595187125e-33	Mesenchyme Control	Trpm5
9437	Ankrd111	7.49624635348449e-38	0.16641776622988	0.814	0.731	1.72975884606655e-33	Mesenchyme Control	Ankrd11
9438	Mms22l1	7.51954187047684e-38	0.366813491886669	0.382	0.29	1.73513428661253e-33	Mesenchyme Control	Mms22l
9439	Chd61	7.87861098399496e-38	0.191270630188071	0.767	0.681	1.81798948455684e-33	Mesenchyme Control	Chd6
9440	Tnfaip6	9.23194872521888e-38	0.938477127128963	0.113	0.057	2.13027216834426e-33	Mesenchyme Control	Tnfaip6
9441	Atp2b4	1.00525902467146e-37	0.424518648484838	0.29	0.204	2.3196351994294e-33	Mesenchyme Control	Atp2b4
9442	Vwa81	1.06637038757971e-37	0.137870317950457	0.528	0.443	2.46064966934018e-33	Mesenchyme Control	Vwa8
9443	Prc11	1.12617028457081e-37	0.665678505714998	0.246	0.163	2.59863793164714e-33	Mesenchyme Control	Prc1
9444	Etaa11	1.27588915666429e-37	0.715900728440611	0.189	0.116	2.94411422900285e-33	Mesenchyme Control	Etaa1
9445	Ucn2	1.4336777085456e-37	1.38990640065528	0.062	0.023	3.30821131246898e-33	Mesenchyme Control	Ucn2
9446	Stard9	1.54826085241639e-37	0.365341504164961	0.336	0.25	3.57261191695082e-33	Mesenchyme Control	Stard9
9447	Maob	1.62079365163785e-37	1.32487353081827	0.077	0.032	3.73998135115435e-33	Mesenchyme Control	Maob
9448	Luc7l2	1.63329717085496e-37	0.1358812893009	0.928	0.895	3.76883322174783e-33	Mesenchyme Control	Luc7l2
9449	Rpl7a	1.78608791410262e-37	0.328754581138747	0.754	0.626	4.12139786179179e-33	Mesenchyme Control	Rpl7a
9450	mt-Nd21	1.85888461667108e-37	0.314642613278466	0.984	0.938	4.28937625296851e-33	Mesenchyme Control	mt-Nd2
9451	Arhgap29	2.31126838314645e-37	0.212569543752767	0.436	0.347	5.33325179411044e-33	Mesenchyme Control	Arhgap29
9452	Rpl6	2.54646315207212e-37	0.317399797298959	0.858	0.753	5.87596372340643e-33	Mesenchyme Control	Rpl6
9453	Adam19	2.56385356272242e-37	0.437162864052807	0.327	0.236	5.91609209598198e-33	Mesenchyme Control	Adam19
9454	Stra61	2.6841127083753e-37	0.928510885590796	0.143	0.075	6.19359007457601e-33	Mesenchyme Control	Stra6
9455	Cnot41	2.73306584810293e-37	0.181687882460734	0.674	0.585	6.30654944449751e-33	Mesenchyme Control	Cnot4
9456	Rsrc11	2.74499658150516e-37	0.166991382456658	0.651	0.562	6.33407961182317e-33	Mesenchyme Control	Rsrc1
9457	Kank2	3.45485843060737e-37	0.447838722424714	0.3	0.213	7.9720858286265e-33	Mesenchyme Control	Kank2
9458	Pmp22	3.49560246548336e-37	0.640397669834079	0.245	0.157	8.06610268910285e-33	Mesenchyme Control	Pmp22
9459	Tia11	3.68973746475478e-37	0.161809677240209	0.657	0.566	8.51406919992165e-33	Mesenchyme Control	Tia1
9460	Ndufs41	3.79719191517594e-37	0.296802403352375	0.536	0.434	8.76202034426849e-33	Mesenchyme Control	Ndufs4
9461	Disp11	4.9536013031526e-37	0.417980070616873	0.334	0.246	1.14304350070246e-32	Mesenchyme Control	Disp1
9462	Tsc22d11	5.98087330140687e-37	0.250357348108661	0.621	0.516	1.38008651429964e-32	Mesenchyme Control	Tsc22d1
9463	Zfr	9.18697854517327e-37	0.173424430007698	0.741	0.652	2.11989529929873e-32	Mesenchyme Control	Zfr
9464	Gm9968	9.7130624051016e-37	1.04549217234314	0.101	0.05	2.24128914997719e-32	Mesenchyme Control	Gm9968
9465	mt-Nd11	1.11785190666393e-36	0.275961722760071	0.997	0.965	2.57944327462701e-32	Mesenchyme Control	mt-Nd1
9466	Triqk	1.38756798812619e-36	0.57726823708196	0.181	0.117	3.20181313260119e-32	Mesenchyme Control	Triqk
9467	Acyp21	1.41946879198464e-36	0.356704759444014	0.365	0.278	3.27542423750457e-32	Mesenchyme Control	Acyp2
9468	Celf11	1.45437813752536e-36	0.179518981964521	0.639	0.547	3.35597755233976e-32	Mesenchyme Control	Celf1
9469	Eid1	1.47979772719058e-36	0.619196742723758	0.273	0.177	3.41463325549226e-32	Mesenchyme Control	Eid1
9470	Stag21	1.51346585983386e-36	0.184540098016711	0.59	0.5	3.49232247156663e-32	Mesenchyme Control	Stag2
9471	Pcnx	1.60233904853983e-36	0.307563827619967	0.45	0.356	3.69739735450566e-32	Mesenchyme Control	Pcnx
9472	Yaf2	1.75341510039211e-36	0.467998322265994	0.337	0.25	4.04600534415479e-32	Mesenchyme Control	Yaf2
9473	Ylpm11	1.82595647755214e-36	0.20775284807872	0.562	0.47	4.21339457195155e-32	Mesenchyme Control	Ylpm1
9474	Wwc2	1.8842308177644e-36	0.220032154548723	0.456	0.367	4.34786261199135e-32	Mesenchyme Control	Wwc2
9475	Satb1	3.22366929849565e-36	0.693337651364334	0.187	0.116	7.4386169062787e-32	Mesenchyme Control	Satb1
9476	Slc4a41	4.84134899479737e-36	0.189447335335962	0.245	0.179	1.11714128054949e-31	Mesenchyme Control	Slc4a4
9477	Gm43221	7.79965507668942e-36	1.1503496695843	0.083	0.038	1.79977040894608e-31	Mesenchyme Control	Gm43221
9478	Nlgn2	7.91301721967003e-36	0.596918816067806	0.236	0.157	1.82592872343886e-31	Mesenchyme Control	Nlgn2
9479	Pcm11	1.05668342352852e-35	0.131120621653129	0.738	0.649	2.43829699979206e-31	Mesenchyme Control	Pcm1
9480	Lrch2	1.08660358613328e-35	0.53823180827707	0.227	0.152	2.50733777500254e-31	Mesenchyme Control	Lrch2
9481	Rab36	1.11508424034732e-35	1.03380758936509	0.101	0.05	2.57305688460145e-31	Mesenchyme Control	Rab36
9482	Kcnj6	1.17388841825713e-35	1.62478233541937	0.056	0.02	2.70874752512833e-31	Mesenchyme Control	Kcnj6
9483	Usp31	1.25002379891364e-35	0.559266186263915	0.22	0.146	2.88442991599321e-31	Mesenchyme Control	Usp31
9484	Stt3b1	1.38283288112027e-35	0.338460317195028	0.477	0.379	3.19088687318503e-31	Mesenchyme Control	Stt3b
9485	Ophn1	1.4090070251076e-35	0.197558395598838	0.467	0.379	3.25128371043579e-31	Mesenchyme Control	Ophn1
9486	Rbms2	1.45296129686875e-35	0.519753360654793	0.277	0.194	3.35270819252465e-31	Mesenchyme Control	Rbms2
9487	Slc44a5	1.59870774783203e-35	0.851434484305337	0.106	0.054	3.68901812812242e-31	Mesenchyme Control	Slc44a5
9488	Shc3	1.60302840218153e-35	1.31061463091116	0.067	0.026	3.69898803803388e-31	Mesenchyme Control	Shc3
9489	Nsmce21	1.82694616483923e-35	0.170999874501711	0.582	0.495	4.21567827536653e-31	Mesenchyme Control	Nsmce2
9490	Id31	1.95139659814345e-35	0.579424616758734	0.286	0.189	4.50284765021601e-31	Mesenchyme Control	Id3
9491	Pawr1	2.39111698023073e-35	0.389031531227899	0.408	0.316	5.51750243188241e-31	Mesenchyme Control	Pawr
9492	Egr11	2.55826781884533e-35	0.23435388259516	0.433	0.34	5.9032029919856e-31	Mesenchyme Control	Egr1
9493	Gpc11	2.65153558743068e-35	0.814049813553661	0.181	0.104	6.11841836799629e-31	Mesenchyme Control	Gpc1
9494	A430106G13Rik	2.78586856641626e-35	1.23711523006349	0.073	0.031	6.42839171700553e-31	Mesenchyme Control	A430106G13Rik
9495	Nme21	3.03668112093627e-35	0.42971976267409	0.45	0.333	7.00714168656045e-31	Mesenchyme Control	Nme2
9496	Cecr21	3.08837858068328e-35	0.875360495871337	0.124	0.068	7.12643357492666e-31	Mesenchyme Control	Cecr2
9497	Med13	3.23010305637066e-35	0.152085882432653	0.588	0.503	7.45346280257531e-31	Mesenchyme Control	Med13
9498	Slc35f31	3.41704839984695e-35	0.99824073094681	0.11	0.058	7.88483918264684e-31	Mesenchyme Control	Slc35f3
9499	5330438D12Rik1	3.69370078408747e-35	0.307265637944869	0.464	0.371	8.52321455928184e-31	Mesenchyme Control	5330438D12Rik
9500	Gm26930	3.91008278152988e-35	1.06979150416753	0.091	0.044	9.02251601838021e-31	Mesenchyme Control	Gm26930
9501	D930016D06Rik1	3.93231060109326e-35	0.473304233282112	0.3	0.217	9.07380671202269e-31	Mesenchyme Control	D930016D06Rik
9502	Mnat1	4.28578909433629e-35	0.17672717900441	0.509	0.426	9.88945833518098e-31	Mesenchyme Control	Mnat1
9503	Elmod11	4.73410641286123e-35	1.1632668578766	0.099	0.053	1.09239505476773e-30	Mesenchyme Control	Elmod1
9504	Wdr601	5.14321047952631e-35	0.58402997480106	0.225	0.149	1.1867958181507e-30	Mesenchyme Control	Wdr60
9505	Sfpq1	5.14714995411421e-35	0.198831713351003	0.806	0.727	1.18770485191185e-30	Mesenchyme Control	Sfpq
9506	Gbf1	5.81045838093874e-35	0.221269988207577	0.551	0.463	1.34076327140161e-30	Mesenchyme Control	Gbf1
9507	Nol4	1.0539048892977e-34	1.23665510234939	0.069	0.029	2.43188553205444e-30	Mesenchyme Control	Nol4
9508	Rpl91	1.1040373981381e-34	0.286472036283794	0.743	0.621	2.54756629620367e-30	Mesenchyme Control	Rpl9
9509	D630003M21Rik1	1.21189336092798e-34	1.05210563005304	0.103	0.052	2.79644393034131e-30	Mesenchyme Control	D630003M21Rik
9510	E230034D01Rik	1.33094782239477e-34	1.58814860644007	0.051	0.016	3.07116210017593e-30	Mesenchyme Control	E230034D01Rik
9511	Zranb2	1.39421055113084e-34	0.346106375204051	0.41	0.32	3.21714084673442e-30	Mesenchyme Control	Zranb2
9512	Wdr7	1.46930339817328e-34	0.323362621074609	0.378	0.295	3.39041759128485e-30	Mesenchyme Control	Wdr7
9513	BC0670741	1.53083340383159e-34	0.699808732822227	0.178	0.111	3.53239807934138e-30	Mesenchyme Control	BC067074
9514	Ap1s21	1.67710538179212e-34	0.633978127116845	0.185	0.116	3.86992066848532e-30	Mesenchyme Control	Ap1s2
9515	Rps15a	1.7067326677714e-34	0.2868465595167	0.878	0.782	3.9382856308825e-30	Mesenchyme Control	Rps15a
9516	Pam	1.74482945231228e-34	0.338374943351059	0.554	0.457	4.02619396121058e-30	Mesenchyme Control	Pam
9517	Lyst	1.81365695905681e-34	0.397602883887648	0.346	0.261	4.1850134330236e-30	Mesenchyme Control	Lyst
9518	Gm102601	2.09889287610786e-34	0.52746067974097	0.382	0.271	4.84319531161888e-30	Mesenchyme Control	Gm10260
9519	Rpl36a	2.14817003089218e-34	0.260002961997029	0.664	0.544	4.9569023462837e-30	Mesenchyme Control	Rpl36a
9520	Pura1	2.67697543313981e-34	0.38606253161276	0.399	0.307	6.17712081197012e-30	Mesenchyme Control	Pura
9521	Kif3a1	2.88020041550905e-34	0.635158903080037	0.207	0.134	6.64606245878713e-30	Mesenchyme Control	Kif3a
9522	Fip1l11	3.02912027548797e-34	0.293329375268815	0.51	0.419	6.98969503568849e-30	Mesenchyme Control	Fip1l1
9523	Susd6	3.93261985529442e-34	0.32780810854981	0.436	0.346	9.07452031609187e-30	Mesenchyme Control	Susd6
9524	Rcn1	4.06625307343476e-34	0.542384726842015	0.286	0.196	9.38287896695072e-30	Mesenchyme Control	Rcn1
9525	P2rx7	4.07713212450109e-34	0.710743373528566	0.162	0.099	9.40798237728626e-30	Mesenchyme Control	P2rx7
9526	Trim351	4.50039162972525e-34	0.359596671564722	0.382	0.291	1.0384653685591e-29	Mesenchyme Control	Trim35
9527	Ccp1101	4.53988419193534e-34	0.644357251208489	0.185	0.118	1.04757827728908e-29	Mesenchyme Control	Ccp110
9528	Atf7	4.61104481943643e-34	0.188498846587309	0.599	0.511	1.06399859208496e-29	Mesenchyme Control	Atf7
9529	Tspan7	5.13423815462412e-34	0.619392854331603	0.197	0.126	1.18472545417952e-29	Mesenchyme Control	Tspan7
9530	Klhl231	5.7698728938163e-34	0.5728015506022	0.227	0.152	1.33139817024811e-29	Mesenchyme Control	Klhl23
9531	Gsdme1	6.06837786300545e-34	0.616072701160061	0.198	0.128	1.40027819188851e-29	Mesenchyme Control	Gsdme
9532	Tra2a1	6.50257538501474e-34	0.129526713091228	0.648	0.566	1.50046927009215e-29	Mesenchyme Control	Tra2a
9533	Rhobtb3	6.67255802857694e-34	0.334254403443594	0.394	0.304	1.53969276509413e-29	Mesenchyme Control	Rhobtb3
9534	Gm34838	9.51341613069607e-34	1.54580231573048	0.051	0.018	2.19522077215812e-29	Mesenchyme Control	Gm34838
9535	Rimklb1	1.08158413455992e-33	0.810582025660578	0.143	0.083	2.495755390497e-29	Mesenchyme Control	Rimklb
9536	Anapc5	1.1732707188378e-33	0.273557772146497	0.454	0.365	2.70732218371821e-29	Mesenchyme Control	Anapc5
9537	Rps7	1.22065225297206e-33	0.322857902645394	0.817	0.706	2.81665507373302e-29	Mesenchyme Control	Rps7
9538	Metap1d	1.33196802536342e-33	0.41604603611147	0.32	0.241	3.07351621852609e-29	Mesenchyme Control	Metap1d
9539	Armh4	1.4125512969242e-33	0.725710755179615	0.151	0.089	3.2594621176526e-29	Mesenchyme Control	Armh4
9540	Cnot21	1.52219006130007e-33	0.104242703940716	0.643	0.566	3.51245356644991e-29	Mesenchyme Control	Cnot2
9541	Olfml2a	1.61960573720729e-33	1.03560758341129	0.102	0.05	3.73724023860582e-29	Mesenchyme Control	Olfml2a
9542	Fam162a1	1.65093832251548e-33	0.544446369370439	0.247	0.165	3.80954017920447e-29	Mesenchyme Control	Fam162a
9543	Cd81	1.73877361661067e-33	0.336326960116953	0.583	0.464	4.01222012032912e-29	Mesenchyme Control	Cd81
9544	Maged1	1.83978197801048e-33	0.392128618123199	0.455	0.347	4.24529691425918e-29	Mesenchyme Control	Maged1
9545	Gsn	1.84516504996444e-33	0.308366073516132	0.421	0.322	4.25771835279294e-29	Mesenchyme Control	Gsn
9546	Tox2	1.85915227222134e-33	1.01546284896964	0.074	0.034	4.28999386815074e-29	Mesenchyme Control	Tox2
9547	Cyfip21	1.93034024734742e-33	0.860704087856166	0.11	0.058	4.45426012075417e-29	Mesenchyme Control	Cyfip2
9548	Arhgef25	2.20898061615873e-33	0.485899301479204	0.24	0.167	5.09722277178628e-29	Mesenchyme Control	Arhgef25
9549	Immp1l1	2.43113078761227e-33	0.398453961760918	0.359	0.273	5.60983429241531e-29	Mesenchyme Control	Immp1l
9550	Cdk11	2.59788198503554e-33	0.62555693680221	0.24	0.161	5.99461268046951e-29	Mesenchyme Control	Cdk1
