## Supplementary material for "Neonatal diethylstilbestrol exposure disrupts uterine epithelial apical-basal polarity and partial EMT state": Dataset S2 (part 2 of 3)

	Gene_name	p_val	avg_log2FC	pct_cluster_of_interest	pct_other_clusters	p_val_adj	cluster	gene
9551	Hdx	3.26516084568226e-33	0.740760585298375	0.152	0.092	7.53435865141181e-29	Mesenchyme Control	Hdx
9552	Lrch3	4.35246323493658e-33	0.19556960968953	0.536	0.451	1.00433089146162e-28	Mesenchyme Control	Lrch3
9553	Penk	4.51663190438777e-33	0.438975737816715	0.224	0.149	1.04221281193748e-28	Mesenchyme Control	Penk
9554	Abcg2	5.69496280899148e-33	0.248514012997644	0.302	0.229	1.31411266817478e-28	Mesenchyme Control	Abcg2
9555	Csrp1	5.97197464864083e-33	0.521442874638877	0.304	0.214	1.37803315017387e-28	Mesenchyme Control	Csrp1
9556	Kdm2b1	6.11676846228384e-33	0.46807468730747	0.297	0.216	1.411444322672e-28	Mesenchyme Control	Kdm2b
9557	Rps16	6.30895228914083e-33	0.300308306368352	0.905	0.82	1.45579074071925e-28	Mesenchyme Control	Rps16
9558	Jam3	6.37436675373017e-33	0.530226986212542	0.239	0.163	1.47088512842324e-28	Mesenchyme Control	Jam3
9559	Ckap51	8.80790159543396e-33	0.301908880908507	0.484	0.392	2.03242329314639e-28	Mesenchyme Control	Ckap5
9560	Mex3b	9.48594706183997e-33	0.730604629893142	0.171	0.103	2.18888228451957e-28	Mesenchyme Control	Mex3b
9561	Agtr1b	1.06146799943818e-32	1.33578897080495	0.066	0.028	2.44933740870359e-28	Mesenchyme Control	Agtr1b
9562	Asap3	1.09538292549797e-32	0.748103319127458	0.136	0.079	2.52759610058656e-28	Mesenchyme Control	Asap3
9563	Lin7a	1.13866783073698e-32	0.590996968749105	0.131	0.077	2.62747601942559e-28	Mesenchyme Control	Lin7a
9564	Zfp8081	1.14330315968534e-32	0.531894650366484	0.263	0.187	2.63817204097392e-28	Mesenchyme Control	Zfp808
9565	Ppp2r5a	1.59978110123294e-32	0.406593493259219	0.331	0.248	3.69149489109501e-28	Mesenchyme Control	Ppp2r5a
9566	Mis18bp11	1.67715148079011e-32	0.654827466354825	0.208	0.146	3.87002704192319e-28	Mesenchyme Control	Mis18bp1
9567	Rmi21	1.85003365888694e-32	0.696251895247285	0.162	0.102	4.26895266788161e-28	Mesenchyme Control	Rmi2
9568	Slf11	2.11714569103482e-32	0.249663846410315	0.447	0.363	4.88531368206286e-28	Mesenchyme Control	Slf1
9569	Smc6	2.60584797387609e-32	0.284276486075903	0.423	0.337	6.01299419971909e-28	Mesenchyme Control	Smc6
9570	Pcp4	2.65902623054832e-32	0.708157904378917	0.219	0.139	6.13570302699025e-28	Mesenchyme Control	Pcp4
9571	Rptor1	2.83951508381327e-32	0.253937941109337	0.549	0.46	6.55218105589912e-28	Mesenchyme Control	Rptor
9572	Ints71	3.11190368530967e-32	0.352214146082489	0.387	0.303	7.18071775385205e-28	Mesenchyme Control	Ints7
9573	Gm29502	3.96392064648922e-32	1.01600684875539	0.085	0.041	9.14674689177387e-28	Mesenchyme Control	Gm29502
9574	Guf1	3.98564680184315e-32	0.400613457196711	0.283	0.21	9.19687999525307e-28	Mesenchyme Control	Guf1
9575	Spata71	4.45094940874117e-32	0.540716776443237	0.218	0.148	1.02705657606702e-27	Mesenchyme Control	Spata7
9576	Map2k61	5.12773039419367e-32	0.129038217263611	0.406	0.334	1.18322378846019e-27	Mesenchyme Control	Map2k6
9577	Ambra11	5.71650599184257e-32	0.111021510779775	0.656	0.579	1.31908375761767e-27	Mesenchyme Control	Ambra1
9578	Top2b	7.00144297197939e-32	0.15274614312369	0.595	0.51	1.61558296578425e-27	Mesenchyme Control	Top2b
9579	Sgip1	7.09769407513102e-32	0.285717890022342	0.118	0.075	1.63779290783648e-27	Mesenchyme Control	Sgip1
9580	1700109K24Rik	7.61491337174367e-32	0.615357760895629	0.18	0.116	1.75714126052985e-27	Mesenchyme Control	1700109K24Rik
9581	Gm123531	7.65221458123097e-32	0.45020717252108	0.254	0.181	1.76574851461905e-27	Mesenchyme Control	Gm12353
9582	Rpl211	7.80766110529226e-32	0.327709260735229	0.654	0.533	1.80161780004619e-27	Mesenchyme Control	Rpl21
9583	Cxcl141	9.53974173449121e-32	0.79675525688035	0.174	0.103	2.20129540523385e-27	Mesenchyme Control	Cxcl14
9584	Slc22a171	9.94039403364094e-32	0.650912570427086	0.182	0.115	2.29374592326265e-27	Mesenchyme Control	Slc22a17
9585	Slc41a2	1.15995328921352e-31	1.01857438625185	0.078	0.037	2.6765922148602e-27	Mesenchyme Control	Slc41a2
9586	AC160336.1	1.24579251857551e-31	1.42464987415719	0.052	0.02	2.87466623661299e-27	Mesenchyme Control	AC160336.1
9587	Phlpp1	1.34850369537667e-31	0.147116914656859	0.539	0.457	3.11167227708167e-27	Mesenchyme Control	Phlpp1
9588	Gm15270	1.48633779456469e-31	0.782321154129064	0.141	0.083	3.42972446095801e-27	Mesenchyme Control	Gm15270
9589	Gm202751	1.65339619072055e-31	0.395786770874339	0.327	0.245	3.81521171008766e-27	Mesenchyme Control	Gm20275
9590	Gab1	1.73915207163927e-31	0.274279138442236	0.452	0.364	4.01309340530761e-27	Mesenchyme Control	Gab1
9591	Ldah1	1.77358390746696e-31	0.376040519339134	0.363	0.281	4.09254486648e-27	Mesenchyme Control	Ldah
9592	Cox6a1	1.86692388404599e-31	0.125691575901111	0.488	0.404	4.30792686243611e-27	Mesenchyme Control	Cox6a1
9593	Syt2	2.53910001371668e-31	0.935226993267628	0.102	0.053	5.85897328165124e-27	Mesenchyme Control	Syt2
9594	Med12l1	3.36486817562336e-31	0.326122725667196	0.286	0.212	7.76443331525089e-27	Mesenchyme Control	Med12l
9595	Rps6	3.62666454101901e-31	0.301255186153874	0.724	0.602	8.36852842840137e-27	Mesenchyme Control	Rps6
9596	Zfyve91	3.75982858580754e-31	0.218484312621263	0.458	0.374	8.67580446175089e-27	Mesenchyme Control	Zfyve9
9597	Ctdspl21	3.77684254530603e-31	0.304583780298143	0.434	0.35	8.71506417329366e-27	Mesenchyme Control	Ctdspl2
9598	Oaz2	3.81354697518711e-31	0.524774386858489	0.259	0.178	8.79975964524426e-27	Mesenchyme Control	Oaz2
9599	Usp47	3.9127313667768e-31	0.153928961842732	0.671	0.589	9.02862762883746e-27	Mesenchyme Control	Usp47
9600	mt-Nd41	4.03420364180317e-31	0.294412596707315	0.988	0.947	9.30892490346081e-27	Mesenchyme Control	mt-Nd4
9601	Eif3f	5.45854798811189e-31	0.473090229214948	0.376	0.27	1.25955994825682e-26	Mesenchyme Control	Eif3f
9602	Rpl26	5.66895518877495e-31	0.300116830488348	0.646	0.526	1.30811140980982e-26	Mesenchyme Control	Rpl26
9603	Ubr3	5.70327222301916e-31	0.104035911677502	0.617	0.541	1.31603006546167e-26	Mesenchyme Control	Ubr3
9604	Alms11	6.1403943511713e-31	0.343341796715903	0.363	0.282	1.41689599653278e-26	Mesenchyme Control	Alms1
9605	Fubp11	6.97240927125584e-31	0.173050484628198	0.713	0.632	1.60888343934229e-26	Mesenchyme Control	Fubp1
9606	Tro	7.67912338405871e-31	0.877985417465085	0.117	0.063	1.77195772087155e-26	Mesenchyme Control	Tro
9607	Ccdc170	7.70586715865418e-31	0.990938534077567	0.091	0.046	1.77812884685945e-26	Mesenchyme Control	Ccdc170
9608	Smc41	8.73066022551538e-31	0.387095476025772	0.404	0.315	2.01459984703767e-26	Mesenchyme Control	Smc4
9609	Selenom	9.09209538834901e-31	0.561466563787569	0.243	0.16	2.09800101086153e-26	Mesenchyme Control	Selenom
9610	mt-Nd51	9.12088365543247e-31	0.369928520837713	0.881	0.754	2.10464390349104e-26	Mesenchyme Control	mt-Nd5
9611	Ipo9	9.44478728597368e-31	0.43814795555911	0.304	0.224	2.17938466623843e-26	Mesenchyme Control	Ipo9
9612	Tbc1d161	1.01495533740861e-30	0.536354119813464	0.225	0.153	2.34200944107036e-26	Mesenchyme Control	Tbc1d16
9613	Zcchc24	1.01801355790158e-30	0.44561624383199	0.222	0.155	2.34906628485789e-26	Mesenchyme Control	Zcchc24
9614	Gpr1731	1.06506027189821e-30	0.716596971906227	0.145	0.087	2.45762657740512e-26	Mesenchyme Control	Gpr173
9615	Gm28818	1.13027969316439e-30	1.76017615142803	0.039	0.011	2.60812039197682e-26	Mesenchyme Control	Gm28818
9616	Mdm4	1.15835905252376e-30	0.245642798227761	0.487	0.408	2.67291351369858e-26	Mesenchyme Control	Mdm4
9617	Ahctf11	1.47410959805853e-30	0.321562185101967	0.39	0.309	3.40150789752006e-26	Mesenchyme Control	Ahctf1
9618	Sec62	1.50491862168632e-30	0.2783058351941	0.511	0.413	3.47259971954118e-26	Mesenchyme Control	Sec62
9619	Uri11	1.52242010749966e-30	0.259984769919404	0.469	0.384	3.51298439805546e-26	Mesenchyme Control	Uri1
9620	Lancl1	1.66569998817992e-30	0.544896036498382	0.198	0.133	3.84360272272517e-26	Mesenchyme Control	Lancl1
9621	Rps10	2.20805568301808e-30	0.284417479957104	0.88	0.784	5.09508848856423e-26	Mesenchyme Control	Rps10
9622	Rpl81	2.24366017976052e-30	0.262476038020901	0.785	0.668	5.17724586479739e-26	Mesenchyme Control	Rpl8
9623	Acat1	2.36918671355026e-30	0.448170173300885	0.307	0.224	5.46689834151722e-26	Mesenchyme Control	Acat1
9624	Vamp4	2.5028000321318e-30	0.485434006509185	0.258	0.187	5.77521107414413e-26	Mesenchyme Control	Vamp4
9625	Dtnb1	2.67129555364533e-30	0.209032524592985	0.41	0.335	6.16401449003659e-26	Mesenchyme Control	Dtnb
9626	Slc25a231	3.37600108858665e-30	0.74157473800154	0.151	0.093	7.79012251191369e-26	Mesenchyme Control	Slc25a23
9627	Slf21	3.41083207639777e-30	0.238584025490588	0.414	0.337	7.87049501628786e-26	Mesenchyme Control	Slf2
9628	Il13ra2	3.90777455190751e-30	1.74985310107742	0.039	0.011	9.01718977852658e-26	Mesenchyme Control	Il13ra2
9629	Scml2	4.13138803006979e-30	0.65289470090023	0.126	0.077	9.53317787938603e-26	Mesenchyme Control	Scml2
9630	Zgrf11	5.14049109787117e-30	0.502335615380178	0.241	0.173	1.18616832083377e-25	Mesenchyme Control	Zgrf1
9631	Dyrk1a1	5.21981294446436e-30	0.195133730391459	0.604	0.522	1.20447183693515e-25	Mesenchyme Control	Dyrk1a
9632	Armc91	6.50699942106826e-30	0.52157790090286	0.222	0.154	1.5014901164115e-25	Mesenchyme Control	Armc9
9633	Lrp12	7.19136100444311e-30	0.512350543574188	0.226	0.156	1.65940655177525e-25	Mesenchyme Control	Lrp12
9634	Tbc1d23	7.33623963345123e-30	0.262404558331025	0.382	0.307	1.69283729541887e-25	Mesenchyme Control	Tbc1d23
9635	Atp13a31	7.76630388135468e-30	0.276841342015521	0.452	0.366	1.79207462062259e-25	Mesenchyme Control	Atp13a3
9636	Mtx21	8.18926371505069e-30	0.388421270660999	0.328	0.252	1.88967260224795e-25	Mesenchyme Control	Mtx2
9637	Pnisr	8.2623661461459e-30	0.1593053076362	0.727	0.652	1.90654098822317e-25	Mesenchyme Control	Pnisr
9638	Col23a11	8.35267961862536e-30	0.353000842317432	0.245	0.174	1.9273808219978e-25	Mesenchyme Control	Col23a1
9639	Per31	8.42625352978737e-30	0.755139809126801	0.143	0.086	1.94435800199844e-25	Mesenchyme Control	Per3
9640	Lmo3	8.46439479630674e-30	1.34559433119643	0.061	0.025	1.95315909924778e-25	Mesenchyme Control	Lmo3
9641	Nptx2	8.93879924906146e-30	1.41225284800773	0.058	0.022	2.06262792672093e-25	Mesenchyme Control	Nptx2
9642	Ifitm21	9.30166681925866e-30	0.316562065017149	0.538	0.426	2.14635961854394e-25	Mesenchyme Control	Ifitm2
9643	Atp7a	9.70523426962245e-30	0.339425075511914	0.321	0.244	2.23948280771538e-25	Mesenchyme Control	Atp7a
9644	Tmem150c	1.03248708473226e-29	1.32153566159808	0.061	0.025	2.38246394801969e-25	Mesenchyme Control	Tmem150c
9645	Cspp11	1.05025797730496e-29	0.108965857017906	0.601	0.526	2.4234702826312e-25	Mesenchyme Control	Cspp1
9646	Chd41	1.15390297406544e-29	0.147562516216278	0.593	0.507	2.66263111265601e-25	Mesenchyme Control	Chd4
9647	Gm457161	1.22587723924855e-29	1.11277544393375	0.085	0.04	2.82871172956602e-25	Mesenchyme Control	Gm45716
9648	Hmg20a	1.25384253218541e-29	0.284171927127952	0.424	0.342	2.89324164301784e-25	Mesenchyme Control	Hmg20a
9649	Cenpa1	1.30199305125085e-29	0.736674151460528	0.171	0.113	3.00434896576134e-25	Mesenchyme Control	Cenpa
9650	Ikbip	1.37354195891208e-29	0.539909823206493	0.231	0.157	3.16944807018961e-25	Mesenchyme Control	Ikbip
9651	Cep1261	1.42630842941483e-29	0.53615340363093	0.181	0.12	3.29120670087473e-25	Mesenchyme Control	Cep126
9652	Gm11084	1.78796126876287e-29	0.567333446136314	0.177	0.117	4.12572062767032e-25	Mesenchyme Control	Gm11084
9653	Pakap.1	1.95171058466708e-29	0.354730858634562	0.382	0.296	4.50357217411929e-25	Mesenchyme Control	Pakap.1
9654	Psd	2.0076082120846e-29	0.866296886871127	0.129	0.071	4.63255594938522e-25	Mesenchyme Control	Psd
9655	Rpl10a1	2.05388792012473e-29	0.298090183906219	0.851	0.756	4.73934637568781e-25	Mesenchyme Control	Rpl10a
9656	Sufu1	2.23710838123311e-29	0.493600557807464	0.271	0.197	5.16212758969541e-25	Mesenchyme Control	Sufu
9657	Ssbp31	2.41463662150691e-29	0.149992869808109	0.611	0.528	5.57177400412718e-25	Mesenchyme Control	Ssbp3
9658	Tmem263	2.42027832113035e-29	0.578474348310754	0.191	0.126	5.58479222600828e-25	Mesenchyme Control	Tmem263
9659	Clip3	2.85833547445256e-29	0.722809719375291	0.146	0.088	6.59560910729929e-25	Mesenchyme Control	Clip3
9660	Crispld1	2.8588452146596e-29	0.691968001181186	0.133	0.078	6.59678533282702e-25	Mesenchyme Control	Crispld1
9661	Rmdn11	2.9315427859322e-29	0.282874673386772	0.387	0.31	6.76453497853854e-25	Mesenchyme Control	Rmdn1
9662	Smo1	2.98291507331855e-29	0.371949114375377	0.32	0.24	6.88307653168255e-25	Mesenchyme Control	Smo
9663	Dlgap2	3.05155004982287e-29	1.28103258965171	0.066	0.03	7.04145173996627e-25	Mesenchyme Control	Dlgap2
9664	Ammecr1	3.12969236892912e-29	0.255421460645967	0.35	0.277	7.22176514130396e-25	Mesenchyme Control	Ammecr1
9665	Usp371	3.23394468228964e-29	0.277741908609199	0.443	0.36	7.46232735438335e-25	Mesenchyme Control	Usp37
9666	Ppfia2	3.5931453896456e-29	0.735653434657346	0.122	0.071	8.29118298660721e-25	Mesenchyme Control	Ppfia2
9667	Mapkbp1	3.90223745330712e-29	0.56861800449773	0.212	0.145	9.00441292350617e-25	Mesenchyme Control	Mapkbp1
9668	Casp4	3.9375203274978e-29	0.85752964711976	0.111	0.063	9.08582815570119e-25	Mesenchyme Control	Casp4
9669	Rps20	4.78270854956747e-29	0.258973070413514	0.948	0.887	1.10360999781269e-24	Mesenchyme Control	Rps20
9670	Phgdh1	5.10887802076291e-29	0.881446381798836	0.125	0.068	1.17887360329104e-24	Mesenchyme Control	Phgdh
9671	Dennd4a	5.53336847228176e-29	0.245995483488678	0.254	0.194	1.27682477497902e-24	Mesenchyme Control	Dennd4a
9672	Wdr331	5.70692319235591e-29	0.111548717053712	0.642	0.568	1.31687252663613e-24	Mesenchyme Control	Wdr33
9673	Maoa	6.167554224947e-29	0.540273417788993	0.226	0.155	1.42316313740652e-24	Mesenchyme Control	Maoa
9674	Syt141	6.25253510490829e-29	0.832873687845316	0.117	0.067	1.44277247545759e-24	Mesenchyme Control	Syt14
9675	Tasor2	6.64346540994754e-29	0.328318821408175	0.376	0.296	1.53297964334539e-24	Mesenchyme Control	Tasor2
9676	Efnb3	7.3068119931812e-29	0.924736739855472	0.106	0.056	1.68604686742656e-24	Mesenchyme Control	Efnb3
9677	Des	7.31566671198538e-29	0.720327864533298	0.169	0.102	1.68809009379063e-24	Mesenchyme Control	Des
9678	Gypc	7.40499446296085e-29	0.740908741955751	0.129	0.076	1.70870247232822e-24	Mesenchyme Control	Gypc
9679	Dtl1	7.69160193383173e-29	0.453460098297193	0.271	0.196	1.77483714623167e-24	Mesenchyme Control	Dtl
9680	Ptpn41	7.89281883095813e-29	0.132897161280908	0.566	0.489	1.82126794524359e-24	Mesenchyme Control	Ptpn4
9681	Calm21	8.83636777654721e-29	0.246389819003104	0.535	0.441	2.03899186443827e-24	Mesenchyme Control	Calm2
9682	Ptpn111	9.53321024846893e-29	0.481364265151516	0.272	0.195	2.19978826483421e-24	Mesenchyme Control	Ptpn11
9683	Sox41	9.91746598920444e-29	0.2561153604028	0.444	0.35	2.28845527700892e-24	Mesenchyme Control	Sox4
9684	Srr	1.07283860046907e-28	0.503555017089602	0.206	0.143	2.47557507058237e-24	Mesenchyme Control	Srr
9685	Cdkal11	1.13228302616217e-28	0.1407637916575	0.605	0.529	2.6127430828692e-24	Mesenchyme Control	Cdkal1
9686	Rcn3	1.1568518915278e-28	0.328957054129613	0.337	0.253	2.6694357397004e-24	Mesenchyme Control	Rcn3
9687	Adcy7	1.26034287117346e-28	1.0692035526829	0.073	0.034	2.90824117523277e-24	Mesenchyme Control	Adcy7
9688	Alg61	1.29347853877899e-28	0.451023494506312	0.229	0.163	2.98470172823252e-24	Mesenchyme Control	Alg6
9689	Fgd11	1.37165586869987e-28	0.717456179269417	0.149	0.092	3.16509591702494e-24	Mesenchyme Control	Fgd1
9690	Slc23a2	1.48283929742956e-28	0.447487706008239	0.244	0.175	3.42165167881871e-24	Mesenchyme Control	Slc23a2
9691	Eprs	1.57254829208683e-28	0.275749351888285	0.45	0.363	3.62865518399036e-24	Mesenchyme Control	Eprs
9692	Crebzf1	1.66935062565594e-28	0.306596220509011	0.387	0.31	3.85202656870109e-24	Mesenchyme Control	Crebzf
9693	Dmpk	1.88586700024943e-28	0.738361167390634	0.127	0.075	4.35163810307556e-24	Mesenchyme Control	Dmpk
9694	Tspan5	2.1969748745864e-28	0.172154026854802	0.468	0.387	5.06951952310811e-24	Mesenchyme Control	Tspan5
9695	Ndufaf21	2.24108370556737e-28	0.509609970235599	0.251	0.179	5.1713006505967e-24	Mesenchyme Control	Ndufaf2
9696	Snrpd21	2.24188426646093e-28	0.515563347513869	0.291	0.201	5.17314794485859e-24	Mesenchyme Control	Snrpd2
9697	Chchd31	2.36555059755201e-28	0.107164507730616	0.583	0.51	5.45850800385126e-24	Mesenchyme Control	Chchd3
9698	Rps18	2.47719030612222e-28	0.234559136233866	0.654	0.546	5.71611663137702e-24	Mesenchyme Control	Rps18
9699	Rabep11	2.60005759578088e-28	0.131571122569282	0.43	0.362	5.99963290226439e-24	Mesenchyme Control	Rabep1
9700	Arl13b	2.62849697379645e-28	0.532967440077517	0.212	0.147	6.06525676703531e-24	Mesenchyme Control	Arl13b
9701	Etv5	2.70234749629596e-28	0.771819615251208	0.117	0.067	6.23566684770293e-24	Mesenchyme Control	Etv5
9702	Nek6	2.72152034917649e-28	0.521490310424449	0.194	0.132	6.27990820572475e-24	Mesenchyme Control	Nek6
9703	Dnah21	2.75394756469946e-28	0.874545150678779	0.093	0.05	6.35473400554401e-24	Mesenchyme Control	Dnah2
9704	Araf	2.87215026205996e-28	0.272904427831481	0.396	0.321	6.62748672970337e-24	Mesenchyme Control	Araf
9705	Armcx4	2.9004244045331e-28	0.772791585728837	0.139	0.081	6.69272931346012e-24	Mesenchyme Control	Armcx4
9706	Gtf2i1	3.22929677055936e-28	0.226662038214736	0.569	0.48	7.45160229806573e-24	Mesenchyme Control	Gtf2i
9707	Apex21	3.39564827581749e-28	0.383572405027811	0.337	0.264	7.83545839644887e-24	Mesenchyme Control	Apex2
9708	Kcnd3	3.65477784715559e-28	0.201371961808766	0.207	0.151	8.43339988231152e-24	Mesenchyme Control	Kcnd3
9709	Dchs1	3.92671051452511e-28	0.582708415648131	0.208	0.137	9.06088451226669e-24	Mesenchyme Control	Dchs1
9710	Appl1	3.92674201072319e-28	0.274764572210383	0.375	0.3	9.06095718974376e-24	Mesenchyme Control	Appl1
9711	Rpl27a1	4.18929202457235e-28	0.28476107861891	0.928	0.859	9.6667913467007e-24	Mesenchyme Control	Rpl27a
9712	Senp7	4.23734428353875e-28	0.267283941842132	0.447	0.369	9.77767193426566e-24	Mesenchyme Control	Senp7
9713	Kiz1	4.33937887719674e-28	0.365532223494234	0.294	0.224	1.00131167591315e-23	Mesenchyme Control	Kiz
9714	Rev11	4.34850072733774e-28	0.313293682588382	0.381	0.305	1.00341654283318e-23	Mesenchyme Control	Rev1
9715	Fndc3a	4.43158733754707e-28	0.105549124312117	0.6	0.527	1.02258877813899e-23	Mesenchyme Control	Fndc3a
9716	Gm340301	4.6580409492112e-28	1.19844316006729	0.077	0.034	1.07484294903048e-23	Mesenchyme Control	Gm34030
9717	Slc25a4	4.91932077262515e-28	0.383786570490382	0.387	0.289	1.13513326828325e-23	Mesenchyme Control	Slc25a4
9718	Gm15520	4.99732294200584e-28	1.52370854487986	0.042	0.014	1.15313226886785e-23	Mesenchyme Control	Gm15520
9719	Fut10	5.55201116631133e-28	0.744413274418205	0.128	0.077	1.28112657662634e-23	Mesenchyme Control	Fut10
9720	Rpl4	5.94899678323605e-28	0.263018079514368	0.602	0.49	1.37273100773172e-23	Mesenchyme Control	Rpl4
9721	Kifap3	6.4759340225685e-28	0.24486565155906	0.419	0.34	1.49432177570768e-23	Mesenchyme Control	Kifap3
9722	Srsf1	6.73808061272758e-28	0.275139048984527	0.436	0.356	1.55481210138689e-23	Mesenchyme Control	Srsf1
9723	1700061H18Rik	7.43639261712983e-28	1.32432863290874	0.05	0.02	1.71594759640271e-23	Mesenchyme Control	1700061H18Rik
9724	Sumo21	8.24967265030405e-28	0.354690950160678	0.444	0.348	1.90361196405766e-23	Mesenchyme Control	Sumo2
9725	Eef1g1	8.47678855476728e-28	0.239730124620458	0.544	0.445	1.95601895901255e-23	Mesenchyme Control	Eef1g
9726	Rab2a	8.78104606922827e-28	0.121006402374819	0.625	0.548	2.02622638047442e-23	Mesenchyme Control	Rab2a
9727	Fam114a1	9.09223059290443e-28	0.315683490021714	0.345	0.27	2.0980322093127e-23	Mesenchyme Control	Fam114a1
9728	Rps21	9.13368429288567e-28	0.168969679143532	0.681	0.581	2.10759765058337e-23	Mesenchyme Control	Rps21
9729	Fam135a	1.06206369429015e-27	0.152791122781634	0.51	0.439	2.45071197457452e-23	Mesenchyme Control	Fam135a
9730	Usp16	1.09253583482718e-27	0.464874995167636	0.259	0.184	2.52102643886371e-23	Mesenchyme Control	Usp1
9731	Hmmr1	1.17540461528551e-27	0.748043242745122	0.152	0.095	2.7122461497713e-23	Mesenchyme Control	Hmmr
9732	B3glct	1.21352879409553e-27	0.387012317014354	0.249	0.184	2.80021769237543e-23	Mesenchyme Control	B3glct
9733	Bok	1.36302016454773e-27	0.833361735186624	0.122	0.068	3.14516902969389e-23	Mesenchyme Control	Bok
9734	Rfc11	1.38865909293697e-27	0.325620243418792	0.388	0.306	3.20433085695206e-23	Mesenchyme Control	Rfc1
9735	Tpst1	1.47447230714303e-27	0.393278863383165	0.242	0.177	3.40234484873254e-23	Mesenchyme Control	Tpst1
9736	Rpgrip1l1	1.8271192506539e-27	0.518894865415728	0.199	0.138	4.21607767088387e-23	Mesenchyme Control	Rpgrip1l
9737	Rbpj1	1.85086251101698e-27	0.146815383052188	0.436	0.359	4.27086524417169e-23	Mesenchyme Control	Rbpj
9738	Eif3h1	2.22916895818538e-27	0.311788791376863	0.439	0.346	5.14380737101277e-23	Mesenchyme Control	Eif3h
9739	Parpbp1	2.40544599858149e-27	0.697418162975471	0.152	0.101	5.55056664172679e-23	Mesenchyme Control	Parpbp
9740	Serpinb1a	2.44291205694726e-27	0.774011557597836	0.126	0.072	5.63701957140581e-23	Mesenchyme Control	Serpinb1a
9741	Rpl32	2.46577648279276e-27	0.253685628712653	0.919	0.842	5.68977923404428e-23	Mesenchyme Control	Rpl32
9742	Kif41	2.49802897302918e-27	0.612744924606954	0.192	0.133	5.76420185526484e-23	Mesenchyme Control	Kif4
9743	Mga1	2.87965651000416e-27	0.174980361273211	0.544	0.465	6.6448073968346e-23	Mesenchyme Control	Mga
9744	Nrf11	3.03080312505439e-27	0.183899084788898	0.472	0.396	6.993578211063e-23	Mesenchyme Control	Nrf1
9745	Ifitm31	3.09140930329567e-27	0.118806282248947	0.592	0.506	7.13342696735475e-23	Mesenchyme Control	Ifitm3
9746	Fhl11	3.25892150226877e-27	0.530305069913696	0.214	0.147	7.51996136648519e-23	Mesenchyme Control	Fhl1
9747	Kif2a1	3.53526147860075e-27	0.261373779060494	0.422	0.344	8.15761586187122e-23	Mesenchyme Control	Kif2a
9748	Fzd11	3.92158267007058e-27	0.707924813798126	0.156	0.094	9.04905201118786e-23	Mesenchyme Control	Fzd1
9749	Mirg	3.96939783722248e-27	0.590308868946363	0.146	0.094	9.15938550939088e-23	Mesenchyme Control	Mirg
9750	Syngap1	4.09106907138454e-27	0.90617224687152	0.088	0.046	9.44014188221983e-23	Mesenchyme Control	Syngap1
9751	Anp32b1	4.17330709329084e-27	0.424720121024689	0.386	0.292	9.62990611776861e-23	Mesenchyme Control	Anp32b
9752	Umad11	4.33866304462027e-27	0.23074738901496	0.384	0.314	1.00114649754613e-22	Mesenchyme Control	Umad1
9753	Cnn31	4.3636207385641e-27	0.36920315545534	0.36	0.275	1.00690548542367e-22	Mesenchyme Control	Cnn3
9754	Snx271	4.57958466047472e-27	0.318598499292828	0.35	0.275	1.05673916040454e-22	Mesenchyme Control	Snx27
9755	Pias21	4.68698610222648e-27	0.223466691708775	0.505	0.427	1.08152204308876e-22	Mesenchyme Control	Pias2
9756	Zfr21	5.57452324618865e-27	0.600761603052271	0.162	0.105	1.28632123905803e-22	Mesenchyme Control	Zfr2
9757	Tex91	6.56940798490171e-27	0.667690374446715	0.146	0.092	1.51589089251607e-22	Mesenchyme Control	Tex9
9758	Lmnb11	6.78571270057603e-27	0.359283340584925	0.365	0.281	1.56580320565792e-22	Mesenchyme Control	Lmnb1
9759	Acadsb	6.99550362729637e-27	0.313889306105897	0.272	0.208	1.61421246199864e-22	Mesenchyme Control	Acadsb
9760	Fam118a	7.33211639113599e-27	0.626711087801957	0.153	0.098	1.69188585725463e-22	Mesenchyme Control	Fam118a
9761	Evc	7.78439382758366e-27	0.761432619972302	0.122	0.072	1.79624887571493e-22	Mesenchyme Control	Evc
9762	Cenpk1	7.86033123987766e-27	0.537644499083044	0.191	0.13	1.81377143360177e-22	Mesenchyme Control	Cenpk
9763	Cox4i1	8.52080062834067e-27	0.200527214694875	0.645	0.543	1.96617474498961e-22	Mesenchyme Control	Cox4i1
9764	Zc3h131	9.53913650745335e-27	0.28434499993312	0.391	0.312	2.20115574909486e-22	Mesenchyme Control	Zc3h13
9765	4930473D10Rik	1.01109048100777e-26	1.80883672156427	0.034	0.01	2.33309128492543e-22	Mesenchyme Control	4930473D10Rik
9766	Snx25	1.01465847797993e-26	0.500421830316804	0.204	0.143	2.34132443793868e-22	Mesenchyme Control	Snx25
9767	Simc11	1.02411542360804e-26	0.45776951712352	0.213	0.151	2.36314633997556e-22	Mesenchyme Control	Simc1
9768	Serpinb6b	1.05520711576733e-26	1.08548349005087	0.078	0.037	2.43489041963312e-22	Mesenchyme Control	Serpinb6b
9769	Ccnf1	1.06538255490416e-26	0.725681919013038	0.138	0.087	2.45837024544136e-22	Mesenchyme Control	Ccnf
9770	Mib11	1.09298965051559e-26	0.117650011938423	0.542	0.469	2.52207361856473e-22	Mesenchyme Control	Mib1
9771	Rps9	1.17934831029285e-26	0.285531906918827	0.879	0.797	2.72134622600075e-22	Mesenchyme Control	Rps9
9772	Shisa6	1.19553155704267e-26	0.529575551911859	0.091	0.052	2.75868906787596e-22	Mesenchyme Control	Shisa6
9773	Saxo1	1.23176416461402e-26	1.80114232977427	0.032	0.009	2.84229580984685e-22	Mesenchyme Control	Saxo1
9774	Mfap2	1.3459133870728e-26	0.242354165803931	0.372	0.293	3.10569514067049e-22	Mesenchyme Control	Mfap2
9775	Gm32531	1.43798857786539e-26	1.47032744855184	0.044	0.016	3.31815864342439e-22	Mesenchyme Control	Gm32531
9776	Zfp5161	1.50943434598522e-26	0.31173884770382	0.359	0.284	3.48301975336089e-22	Mesenchyme Control	Zfp516
9777	Mat2a1	1.57827256942301e-26	0.235967260315396	0.461	0.381	3.6418639539436e-22	Mesenchyme Control	Mat2a
9778	Akap111	1.84600060481287e-26	0.350127496615541	0.336	0.259	4.25964639560569e-22	Mesenchyme Control	Akap11
9779	Gm26771	1.85819662590169e-26	0.857113935491648	0.108	0.06	4.28778871426815e-22	Mesenchyme Control	Gm26771
9780	Nasp1	1.9473018612531e-26	0.325817439733482	0.382	0.298	4.49339904484154e-22	Mesenchyme Control	Nasp
9781	Eefsec1	2.09803209162883e-26	0.292061105146401	0.356	0.284	4.84120905143353e-22	Mesenchyme Control	Eefsec
9782	Ulk2	2.22047251158411e-26	0.123359883258477	0.409	0.345	5.12374032048034e-22	Mesenchyme Control	Ulk2
9783	Gm7967	2.23494082937342e-26	1.58494617440173	0.037	0.013	5.15712596377916e-22	Mesenchyme Control	Gm7967
9784	Grik3	2.41190343594266e-26	1.49403767820352	0.044	0.016	5.56546717843769e-22	Mesenchyme Control	Grik3
9785	Smarcd3	2.45526085659795e-26	0.703032244324425	0.131	0.079	5.66551442659977e-22	Mesenchyme Control	Smarcd3
9786	Sclt11	2.54910710942378e-26	0.279558443255816	0.426	0.348	5.88206465499537e-22	Mesenchyme Control	Sclt1
9787	Ubr1	2.7919854110288e-26	0.197046118965779	0.461	0.386	6.44250633594895e-22	Mesenchyme Control	Ubr1
9788	Efhc2	3.44027032285599e-26	1.35291905022829	0.046	0.018	7.9384237699902e-22	Mesenchyme Control	Efhc2
9789	Hmcn2	3.48526567619512e-26	1.00586024001724	0.068	0.032	8.04225054782025e-22	Mesenchyme Control	Hmcn2
9790	Oaf	3.69691236671673e-26	0.753492436011796	0.128	0.075	8.53062528619886e-22	Mesenchyme Control	Oaf
9791	Tvp23a	3.88325408258659e-26	0.938125770259091	0.085	0.044	8.96060879556856e-22	Mesenchyme Control	Tvp23a
9792	Fmn2	4.11305996984389e-26	0.682888860528593	0.102	0.059	9.49088588041478e-22	Mesenchyme Control	Fmn2
9793	Bin11	4.22004647488633e-26	0.52437720807837	0.191	0.13	9.7377572408002e-22	Mesenchyme Control	Bin1
9794	Naca1	4.33149388580992e-26	0.333654980192033	0.561	0.449	9.99492214150638e-22	Mesenchyme Control	Naca
9795	Ckap2l1	4.69051176901966e-26	0.673622230270107	0.154	0.098	1.08233559070129e-21	Mesenchyme Control	Ckap2l
9796	Hmgn11	5.10585422497498e-26	0.424823004487522	0.385	0.289	1.17817586241298e-21	Mesenchyme Control	Hmgn1
9797	Fth1	5.13642369302628e-26	0.250745161737211	0.482	0.385	1.18522976716581e-21	Mesenchyme Control	Fth1
9798	Calu	5.19292226240381e-26	0.270657187407028	0.461	0.373	1.19826681204968e-21	Mesenchyme Control	Calu
9799	Eef1b21	5.71158408068132e-26	0.288237235178245	0.602	0.49	1.31794802661721e-21	Mesenchyme Control	Eef1b2
9800	Cyp20a11	5.89596010369658e-26	0.39845771618733	0.252	0.186	1.36049279392799e-21	Mesenchyme Control	Cyp20a1
9801	Rps3	6.53665807998752e-26	0.222074267038995	0.708	0.6	1.50833385195712e-21	Mesenchyme Control	Rps3
9802	Sntb11	7.12860057439363e-26	0.493083943199924	0.256	0.184	1.64492458254133e-21	Mesenchyme Control	Sntb1
9803	H3f3a	7.40268619160597e-26	0.146460680502468	0.716	0.626	1.70816983871308e-21	Mesenchyme Control	H3f3a
9804	Jph2	7.66619241283079e-26	0.724906743947187	0.124	0.074	1.76897389926071e-21	Mesenchyme Control	Jph2
9805	Rplp0	7.83746206265258e-26	0.272337434218814	0.839	0.734	1.80849437095708e-21	Mesenchyme Control	Rplp0
9806	Gm418041	8.73884754312361e-26	0.661990011512432	0.126	0.078	2.01648907057577e-21	Mesenchyme Control	Gm41804
9807	Cspg4	8.92258798436331e-26	0.559744891436408	0.153	0.097	2.05888717739183e-21	Mesenchyme Control	Cspg4
9808	Zranb31	9.27265745712252e-26	0.459688839340949	0.236	0.173	2.13966570823102e-21	Mesenchyme Control	Zranb3
9809	Tagln	9.42097075633832e-26	0.379251159454366	0.335	0.247	2.17388900202507e-21	Mesenchyme Control	Tagln
9810	Zranb11	1.04718764507365e-25	0.158035786699132	0.421	0.354	2.41638549100744e-21	Mesenchyme Control	Zranb1
9811	Scfd1	1.05370045238325e-25	0.156082223272426	0.389	0.326	2.43141379387434e-21	Mesenchyme Control	Scfd1
9812	Dym1	1.11042599358924e-25	0.314603547230179	0.393	0.322	2.56230798020716e-21	Mesenchyme Control	Dym
9813	Slc4a3	1.50233480301611e-25	0.565922688205102	0.152	0.099	3.46663755795968e-21	Mesenchyme Control	Slc4a3
9814	mt-Nd4l1	1.53036900729731e-25	0.393618774345493	0.557	0.428	3.53132648433855e-21	Mesenchyme Control	mt-Nd4l
9815	Sec16b	1.53484132240243e-25	0.827776101654224	0.083	0.045	3.54164635144362e-21	Mesenchyme Control	Sec16b
9816	Rpl24	1.85931353810017e-25	0.267408403790173	0.828	0.726	4.29036598916615e-21	Mesenchyme Control	Rpl24
9817	Nenf1	2.20232032587104e-25	0.499817924671841	0.273	0.191	5.08185415194743e-21	Mesenchyme Control	Nenf
9818	Shprh1	2.26067838128043e-25	0.198169196440121	0.406	0.338	5.21651536480459e-21	Mesenchyme Control	Shprh
9819	Gprasp2	2.44080080362495e-25	1.01862022939072	0.076	0.037	5.63214785436458e-21	Mesenchyme Control	Gprasp2
9820	Gm12296	2.49495587017301e-25	0.914984165889616	0.073	0.037	5.75711067042423e-21	Mesenchyme Control	Gm12296
9821	Hnrnpa3	2.5213997639412e-25	0.240985426213495	0.559	0.47	5.81812995529433e-21	Mesenchyme Control	Hnrnpa3
9822	Tceal91	2.57485187248295e-25	0.418121075206332	0.353	0.26	5.94147069575441e-21	Mesenchyme Control	Tceal9
9823	Matr31	2.60944517681501e-25	0.227826017837085	0.485	0.406	6.02129474550064e-21	Mesenchyme Control	Matr3
9824	Rps12	2.64276406755738e-25	0.228486493312511	0.972	0.931	6.09817808588866e-21	Mesenchyme Control	Rps12
9825	Rpl30	2.79241592388275e-25	0.213576215404117	0.708	0.605	6.44349974435944e-21	Mesenchyme Control	Rpl30
9826	Pbx41	2.84132506910622e-25	1.08393883349729	0.066	0.03	6.5563575969626e-21	Mesenchyme Control	Pbx4
9827	Xpo11	3.11676390985436e-25	0.141831940673372	0.544	0.469	7.19193272198894e-21	Mesenchyme Control	Xpo1
9828	Man2a2	3.4340864210842e-25	0.551873220048524	0.193	0.13	7.92415441665179e-21	Mesenchyme Control	Man2a2
9829	Gm12963	3.54983239341568e-25	0.786412085042566	0.081	0.045	8.19123824780669e-21	Mesenchyme Control	Gm12963
9830	Usp11	3.9801038956387e-25	0.60201142339965	0.151	0.098	9.18408973918629e-21	Mesenchyme Control	Usp11
9831	Morc4	4.15540462670481e-25	0.780510997002142	0.104	0.06	9.58859617612135e-21	Mesenchyme Control	Morc4
9832	A330015K06Rik	4.375517027348e-25	0.835093616784427	0.096	0.054	1.00965055406055e-20	Mesenchyme Control	A330015K06Rik
9833	Obsl1	5.17725548738696e-25	0.504593508761841	0.203	0.141	1.19465170371454e-20	Mesenchyme Control	Obsl1
9834	Thumpd21	5.24638217291013e-25	0.594852914024077	0.154	0.102	1.21060268639901e-20	Mesenchyme Control	Thumpd2
9835	Rhoq1	5.46969353645112e-25	0.39978968200464	0.281	0.21	1.2621317835361e-20	Mesenchyme Control	Rhoq
9836	Hnrnpu1	5.71824635011724e-25	0.166343680770307	0.681	0.602	1.31948534528955e-20	Mesenchyme Control	Hnrnpu
9837	Suz121	6.48124252832542e-25	0.262897349089434	0.405	0.331	1.49554671341109e-20	Mesenchyme Control	Suz12
9838	Gm12216	6.63272891379169e-25	0.621608367761929	0.128	0.081	1.53050219685743e-20	Mesenchyme Control	Gm12216
9839	E130310I04Rik	6.67157117875274e-25	1.01702615766957	0.067	0.033	1.53946504949719e-20	Mesenchyme Control	E130310I04Rik
9840	Mif1	6.75145172235582e-25	0.351472272451563	0.407	0.31	1.55789748493361e-20	Mesenchyme Control	Mif
9841	Rnf182	7.32929938067585e-25	1.00420548427216	0.076	0.038	1.69123583209095e-20	Mesenchyme Control	Rnf182
9842	Gm10848	7.95298684241293e-25	0.572721220057014	0.139	0.091	1.83515171388678e-20	Mesenchyme Control	Gm10848
9843	Caprin21	7.98994858918043e-25	0.499447107097298	0.187	0.129	1.84368063695339e-20	Mesenchyme Control	Caprin2
9844	Rps26	8.90332727410622e-25	0.208892688566583	0.826	0.725	2.05444276850001e-20	Mesenchyme Control	Rps26
9845	5530601H04Rik1	9.18409123216286e-25	0.42669689021445	0.236	0.174	2.11922905182158e-20	Mesenchyme Control	5530601H04Rik
9846	Pkd2	9.23912089199151e-25	0.281005206260087	0.384	0.309	2.13192714582704e-20	Mesenchyme Control	Pkd2
9847	Cdca81	9.58243404139011e-25	0.65136428267345	0.154	0.098	2.21114665505077e-20	Mesenchyme Control	Cdca8
9848	Rusc2	9.87901348246567e-25	0.569005672791429	0.137	0.09	2.27958236107895e-20	Mesenchyme Control	Rusc2
9849	Commd11	1.01345761444258e-24	0.370977836488517	0.307	0.234	2.33855344532625e-20	Mesenchyme Control	Commd1
9850	B930095G15Rik	1.0421305964107e-24	0.539999029382074	0.156	0.105	2.40471635121769e-20	Mesenchyme Control	B930095G15Rik
9851	Casp12	1.07067913603676e-24	0.640821857593102	0.149	0.097	2.47059210640481e-20	Mesenchyme Control	Casp12
9852	Ldlrad31	1.14323514061077e-24	0.303884390480505	0.366	0.291	2.63801508695936e-20	Mesenchyme Control	Ldlrad3
9853	Dynll11	1.27001967541611e-24	0.328357809001446	0.455	0.356	2.93057040102267e-20	Mesenchyme Control	Dynll1
9854	Scn2a	1.40175228534862e-24	0.528839813070337	0.104	0.066	3.23454339844193e-20	Mesenchyme Control	Scn2a
9855	Map2k51	1.50497998624209e-24	0.16303749833601	0.528	0.457	3.47274131825363e-20	Mesenchyme Control	Map2k5
9856	Map3k71	1.50649473524662e-24	0.316817678648459	0.328	0.26	3.47623660158157e-20	Mesenchyme Control	Map3k7
9857	Cep441	1.50670520360907e-24	0.525641210794697	0.172	0.119	3.47672225732793e-20	Mesenchyme Control	Cep44
9858	Rnft1	1.51151687805233e-24	0.533338920484658	0.195	0.136	3.48782519610574e-20	Mesenchyme Control	Rnft1
9859	Kmt2a1	1.59211667692555e-24	0.162733813197505	0.513	0.442	3.67380923200572e-20	Mesenchyme Control	Kmt2a
9860	Rad211	1.64387530044809e-24	0.407421789089648	0.321	0.248	3.79324225578397e-20	Mesenchyme Control	Rad21
9861	Gm12930	1.7490707837773e-24	1.62057008413245	0.031	0.01	4.03598083356612e-20	Mesenchyme Control	Gm12930
9862	Gm49797	1.80099691259245e-24	0.229222025930056	0.412	0.34	4.15580037580708e-20	Mesenchyme Control	Gm49797
9863	Dtx11	1.80382218528528e-24	1.02783023281958	0.071	0.034	4.16231969254578e-20	Mesenchyme Control	Dtx1
9864	Fgfr1	1.94551679552642e-24	0.344873630126756	0.333	0.258	4.48928000567721e-20	Mesenchyme Control	Fgfr1
9865	Tmem701	2.02092982711115e-24	0.6739906733511	0.137	0.085	4.66329557605898e-20	Mesenchyme Control	Tmem70
9866	Ccn4	2.08801677189969e-24	0.733464140538385	0.123	0.072	4.81809870115855e-20	Mesenchyme Control	Ccn4
9867	Gm47423	2.18720319877765e-24	1.41324511088494	0.042	0.016	5.04697138117942e-20	Mesenchyme Control	Gm47423
9868	Tent21	2.38410439048968e-24	0.154927223050063	0.521	0.45	5.50132088105494e-20	Mesenchyme Control	Tent2
9869	Scaf111	2.60398756954346e-24	0.15144718686737	0.491	0.421	6.00870131672152e-20	Mesenchyme Control	Scaf11
9870	Rcn21	2.61101070703306e-24	0.427652290164804	0.286	0.211	6.0249072064788e-20	Mesenchyme Control	Rcn2
9871	Evc21	2.62695638405661e-24	0.608422706381607	0.163	0.108	6.06170185621063e-20	Mesenchyme Control	Evc2
9872	Flnc	2.95131111566778e-24	0.483636908300951	0.208	0.144	6.81015039940341e-20	Mesenchyme Control	Flnc
9873	Lztfl11	3.12152538711471e-24	0.365738547274639	0.271	0.206	7.2029198307672e-20	Mesenchyme Control	Lztfl1
9874	Tmx41	3.23629887566687e-24	0.448023702271016	0.226	0.164	7.4677596556013e-20	Mesenchyme Control	Tmx4
9875	Rack1	3.69827779082017e-24	0.236882609846876	0.764	0.659	8.53377600231754e-20	Mesenchyme Control	Rack1
9876	Srbd11	3.7431086032063e-24	0.328565625795209	0.326	0.258	8.63722310189855e-20	Mesenchyme Control	Srbd1
9877	Prelid3a1	3.88923152465981e-24	1.10014783560601	0.062	0.029	8.97440174315252e-20	Mesenchyme Control	Prelid3a
9878	Bora1	3.93202841139978e-24	0.562474419460375	0.197	0.142	9.07315555930498e-20	Mesenchyme Control	Bora
9879	4732471J01Rik1	4.05324106694448e-24	0.476818112035568	0.195	0.139	9.35285376197438e-20	Mesenchyme Control	4732471J01Rik
9880	Usp541	4.61295111612238e-24	0.384884151603489	0.288	0.219	1.06443847004524e-19	Mesenchyme Control	Usp54
9881	Tpbg1	4.77470068457609e-24	0.727893347743634	0.151	0.091	1.10176218296593e-19	Mesenchyme Control	Tpbg
9882	Ttc37	5.11779822844466e-24	0.2372884999811	0.342	0.278	1.1809319412136e-19	Mesenchyme Control	Ttc37
9883	Ubac21	5.11962480816763e-24	0.306739456943686	0.348	0.278	1.18135342448468e-19	Mesenchyme Control	Ubac2
9884	Atp2a3	5.1235796175228e-24	0.711302445433229	0.106	0.062	1.18226599674339e-19	Mesenchyme Control	Atp2a3
9885	Igsf10	5.37658212072847e-24	0.483732470867863	0.183	0.125	1.24064632435809e-19	Mesenchyme Control	Igsf10
9886	Pus71	5.37820708039909e-24	0.51523390498533	0.212	0.149	1.24102128380209e-19	Mesenchyme Control	Pus7
9887	Rpl5	5.64698926849822e-24	0.143572298275747	0.705	0.614	1.30304277370596e-19	Mesenchyme Control	Rpl5
9888	Ebpl1	6.27967470436458e-24	0.665856132447221	0.148	0.094	1.44903493803213e-19	Mesenchyme Control	Ebpl
9889	Has2	6.56907945644659e-24	1.28984887078708	0.043	0.017	1.51581508457505e-19	Mesenchyme Control	Has2
9890	Bclaf31	6.76076718141653e-24	0.376721802629628	0.281	0.214	1.56004702711186e-19	Mesenchyme Control	Bclaf3
9891	5031425E22Rik	6.9647168817887e-24	0.293327257182686	0.365	0.297	1.60710842047274e-19	Mesenchyme Control	5031425E22Rik
9892	Gm48749	7.01728722530217e-24	1.16612761758283	0.057	0.026	1.61923902723848e-19	Mesenchyme Control	Gm48749
9893	Ahr	7.39700534560784e-24	0.493129250888081	0.216	0.154	1.70685898349901e-19	Mesenchyme Control	Ahr
9894	Ewsr11	7.63554919448842e-24	0.106159057415917	0.611	0.543	1.7619029766282e-19	Mesenchyme Control	Ewsr1
9895	Copa	7.77469593281628e-24	0.103381799887164	0.441	0.38	1.79401108649736e-19	Mesenchyme Control	Copa
9896	Odf21	7.82079298306811e-24	0.337195788160304	0.334	0.265	1.80464798084297e-19	Mesenchyme Control	Odf2
9897	Pip4p21	7.83771198939593e-24	0.262970378969117	0.355	0.288	1.80855204155311e-19	Mesenchyme Control	Pip4p2
9898	Ift571	7.8814808439891e-24	0.640370326866583	0.148	0.095	1.81865170475049e-19	Mesenchyme Control	Ift57
9899	Ednrb	8.31313857851218e-24	0.644655702656765	0.135	0.082	1.91825672699169e-19	Mesenchyme Control	Ednrb
9900	Zup1	8.48963879607696e-24	0.202337436957188	0.347	0.287	1.95898415219476e-19	Mesenchyme Control	Zup1
9901	Fkbp9	8.99749997877295e-24	0.419006941574657	0.3	0.224	2.07617312010186e-19	Mesenchyme Control	Fkbp9
9902	Atad51	9.12828205793608e-24	0.390900497097078	0.268	0.203	2.10635108486875e-19	Mesenchyme Control	Atad5
9903	Smarca1	9.53367973901004e-24	0.467031540351398	0.179	0.124	2.19989659977657e-19	Mesenchyme Control	Smarca1
9904	Fam8a11	1.03739637257211e-23	0.555984871040851	0.199	0.139	2.39379212971015e-19	Mesenchyme Control	Fam8a1
9905	Rpl22	1.05315901905885e-23	0.12888765890792	0.551	0.471	2.4301644364783e-19	Mesenchyme Control	Rpl22
9906	Orc61	1.06026158351493e-23	0.451341196113	0.242	0.179	2.44655360396069e-19	Mesenchyme Control	Orc6
9907	Spry1	1.08049539049924e-23	0.828590387961763	0.107	0.061	2.49324311357699e-19	Mesenchyme Control	Spry1
9908	Cenpe1	1.09957816468911e-23	0.526897543023671	0.245	0.175	2.53727661502012e-19	Mesenchyme Control	Cenpe
9909	Nemp11	1.1220814410652e-23	0.617195357351795	0.149	0.1	2.58920292525795e-19	Mesenchyme Control	Nemp1
9910	Cgas	1.16735327474086e-23	0.83603880671419	0.097	0.055	2.69366768146453e-19	Mesenchyme Control	Cgas
9911	Ecrg41	1.19071166425262e-23	0.595934351406669	0.167	0.106	2.74756716526292e-19	Mesenchyme Control	Ecrg4
9912	Tpx21	1.23842494039174e-23	0.551381251455645	0.21	0.147	2.85766554995395e-19	Mesenchyme Control	Tpx2
9913	Kif231	1.26230612362944e-23	0.558098482620759	0.219	0.157	2.91277138027494e-19	Mesenchyme Control	Kif23
9914	Wdr63	1.26503947293314e-23	0.615563618584682	0.163	0.105	2.91907858379323e-19	Mesenchyme Control	Wdr6
9915	Syde11	1.34011527280573e-23	0.633858741556659	0.152	0.098	3.09231599199922e-19	Mesenchyme Control	Syde1
9916	Pacs11	1.35218302684755e-23	0.195909689257996	0.462	0.39	3.12016233445071e-19	Mesenchyme Control	Pacs1
9917	Ncapd31	1.38581510889994e-23	0.379043495839288	0.288	0.223	3.19776836378661e-19	Mesenchyme Control	Ncapd3
9918	Sarnp1	1.45439249140361e-23	0.237834124915217	0.414	0.34	3.35601067391383e-19	Mesenchyme Control	Sarnp
9919	Pkd1	1.52178198662195e-23	0.324643796741283	0.282	0.217	3.51151193413015e-19	Mesenchyme Control	Pkd1
9920	Rps6kb1	1.52752654674807e-23	0.200661901493665	0.452	0.382	3.52476750662116e-19	Mesenchyme Control	Rps6kb1
9921	Lonp2	1.60682639471861e-23	0.225455042394344	0.403	0.334	3.70775190581319e-19	Mesenchyme Control	Lonp2
9922	Sesn11	1.69039005422046e-23	0.251161547064058	0.366	0.298	3.90057505011371e-19	Mesenchyme Control	Sesn1
9923	Ly6h	1.93844439003173e-23	0.328886294553928	0.224	0.166	4.47296042999821e-19	Mesenchyme Control	Ly6h
9924	Thada1	2.02917639446381e-23	0.136684554630633	0.527	0.46	4.68232453022524e-19	Mesenchyme Control	Thada
9925	Tipin1	2.08988798481861e-23	0.500532041771381	0.217	0.155	4.82241652496894e-19	Mesenchyme Control	Tipin
9926	Gm20658	2.18149176297429e-23	1.48052212402476	0.039	0.014	5.03379224306317e-19	Mesenchyme Control	Gm20658
9927	Desi2	2.20131904367039e-23	0.168111983677609	0.393	0.329	5.07954369326943e-19	Mesenchyme Control	Desi2
9928	Ube3c1	2.3307049873529e-23	0.126773372799543	0.553	0.486	5.37810175831682e-19	Mesenchyme Control	Ube3c
9929	Rcbtb2	2.38981343128832e-23	0.390793258617097	0.287	0.222	5.5144944926978e-19	Mesenchyme Control	Rcbtb2
9930	Glg11	2.56525534436885e-23	0.140010784824065	0.599	0.522	5.91932670713112e-19	Mesenchyme Control	Glg1
9931	Supt31	2.56908980177565e-23	0.163236873789881	0.455	0.387	5.92817471759732e-19	Mesenchyme Control	Supt3
9932	Nfx11	2.93227885621247e-23	0.289398635482258	0.353	0.285	6.76623346071028e-19	Mesenchyme Control	Nfx1
9933	Slc25a361	3.42655938265638e-23	0.12861894865756	0.549	0.484	7.90678577547959e-19	Mesenchyme Control	Slc25a36
9934	Efr3a	3.86656471000401e-23	0.238163589093574	0.397	0.328	8.92209806833425e-19	Mesenchyme Control	Efr3a
9935	Pclaf1	3.87466640854345e-23	0.535812465952816	0.196	0.132	8.940792737714e-19	Mesenchyme Control	Pclaf
9936	Dicer11	3.91604331198448e-23	0.30696718520279	0.336	0.267	9.03626994240419e-19	Mesenchyme Control	Dicer1
9937	Vmp1	3.97579013937797e-23	0.146743822891317	0.482	0.412	9.17413574661467e-19	Mesenchyme Control	Vmp1
9938	Nox41	4.02755204231518e-23	0.239418579006017	0.266	0.208	9.29357633764228e-19	Mesenchyme Control	Nox4
9939	Nusap11	4.15540924253412e-23	0.525554530229422	0.199	0.138	9.58860682714748e-19	Mesenchyme Control	Nusap1
9940	Htra1	4.25888583739861e-23	0.400716502062537	0.23	0.166	9.82737906979728e-19	Mesenchyme Control	Htra1
9941	Eda2r	4.40163852384886e-23	1.30345900554286	0.043	0.018	1.01567808937813e-18	Mesenchyme Control	Eda2r
9942	Csgalnact11	4.80796520051363e-23	0.37947657678613	0.408	0.336	1.10943797001852e-18	Mesenchyme Control	Csgalnact1
9943	Hccs	4.85570381562653e-23	0.698572596133725	0.117	0.073	1.12045365545582e-18	Mesenchyme Control	Hccs
9944	Abcc5	5.20970867891563e-23	0.248118940452183	0.312	0.251	1.20214027765978e-18	Mesenchyme Control	Abcc5
9945	Fxyd6	5.45486879994879e-23	0.678189523992772	0.116	0.07	1.25871097558818e-18	Mesenchyme Control	Fxyd6
9946	Lysmd41	5.59647369391502e-23	0.320895741709711	0.275	0.213	1.29138630487089e-18	Mesenchyme Control	Lysmd4
9947	Eef2	5.71963682010479e-23	0.152382593905301	0.558	0.475	1.31980619623918e-18	Mesenchyme Control	Eef2
9948	Epn2	5.93823746177982e-23	0.347776711836329	0.296	0.231	1.37024829430569e-18	Mesenchyme Control	Epn2
9949	Rngtt1	6.53096288135371e-23	0.213088805109769	0.447	0.378	1.50701968487237e-18	Mesenchyme Control	Rngtt
9950	Ttc81	7.48649794246075e-23	0.454358585489203	0.208	0.151	1.72750940022282e-18	Mesenchyme Control	Ttc8
9951	Stam1	7.81803444130372e-23	0.334073329205425	0.297	0.234	1.80401144733083e-18	Mesenchyme Control	Stam
9952	Bod1l1	7.82419658563543e-23	0.250973950838091	0.422	0.347	1.80543336213537e-18	Mesenchyme Control	Bod1l
9953	Dnajb141	8.28093525812457e-23	0.449363256714309	0.219	0.16	1.91082581081224e-18	Mesenchyme Control	Dnajb14
9954	Slc16a41	8.4110753616423e-23	0.60462854026343	0.149	0.098	1.94085563969896e-18	Mesenchyme Control	Slc16a4
9955	4930545L23Rik	8.43457692447932e-23	0.746341636004322	0.1	0.059	1.9462786253236e-18	Mesenchyme Control	4930545L23Rik
9956	Hnrnpa11	8.94567012775698e-23	0.2954769516169	0.44	0.353	2.06421338197992e-18	Mesenchyme Control	Hnrnpa1
9957	Clic41	1.13405011298809e-22	0.291239510694167	0.38	0.303	2.61682063572001e-18	Mesenchyme Control	Clic4
9958	Tmem651	1.13730896978227e-22	0.347675655172291	0.275	0.212	2.62434044777258e-18	Mesenchyme Control	Tmem65
9959	Cfdp11	1.25234212056326e-22	0.24756198323599	0.407	0.333	2.88977944319972e-18	Mesenchyme Control	Cfdp1
9960	Amer11	1.38066065895638e-22	0.467490754128062	0.218	0.154	3.18587447054184e-18	Mesenchyme Control	Amer1
9961	Serp2	1.44856264831558e-22	0.918003617099065	0.07	0.036	3.34255831098821e-18	Mesenchyme Control	Serp2
9962	Sdccag81	1.5042493083588e-22	0.326742524753054	0.294	0.23	3.47105527903792e-18	Mesenchyme Control	Sdccag8
9963	Kcnj3	1.51998338017904e-22	0.918114020392855	0.056	0.028	3.50736164976315e-18	Mesenchyme Control	Kcnj3
9964	G630016G05Rik	1.68517119813636e-22	0.683332600905412	0.113	0.07	3.88853253969965e-18	Mesenchyme Control	G630016G05Rik
9965	Ankrd261	1.69862493644655e-22	0.459894115767633	0.194	0.138	3.91957704085042e-18	Mesenchyme Control	Ankrd26
9966	P3h3	1.71607256675036e-22	0.48338061075002	0.225	0.159	3.95983744777645e-18	Mesenchyme Control	P3h3
9967	Fzd21	1.79352623525489e-22	0.488811495961574	0.23	0.162	4.13856178785066e-18	Mesenchyme Control	Fzd2
9968	Kif151	1.85012144888544e-22	0.399905786429532	0.258	0.194	4.26915524330315e-18	Mesenchyme Control	Kif15
9969	Lonrf3	1.96357686293897e-22	0.721304507266991	0.078	0.045	4.53095361123168e-18	Mesenchyme Control	Lonrf3
9970	Impad11	1.98364827407395e-22	0.423533237072898	0.302	0.227	4.57726839242563e-18	Mesenchyme Control	Impad1
9971	Il1rap	2.04726468739064e-22	0.348093791652932	0.199	0.148	4.7240632661539e-18	Mesenchyme Control	Il1rap
9972	Hint11	2.27812931550321e-22	0.281632835973844	0.397	0.312	5.25678339552365e-18	Mesenchyme Control	Hint1
9973	C1qtnf41	2.29261250870149e-22	0.862830197114883	0.099	0.054	5.29020336382868e-18	Mesenchyme Control	C1qtnf4
9974	Pxdn1	2.31521606156533e-22	0.273164061119583	0.385	0.308	5.342361062062e-18	Mesenchyme Control	Pxdn
9975	Cd244a	2.41907463802544e-22	1.74203359661812	0.029	0.009	5.5820147272437e-18	Mesenchyme Control	Cd244a
9976	Cnn1	2.60221915826079e-22	0.766882928838061	0.13	0.077	6.00462070768677e-18	Mesenchyme Control	Cnn1
9977	Papss1	2.63202159202632e-22	0.308959280230602	0.291	0.227	6.07338982360073e-18	Mesenchyme Control	Papss1
9978	Adcy31	2.96789677730293e-22	0.559392745942164	0.15	0.099	6.84842181362651e-18	Mesenchyme Control	Adcy3
9979	Luc7l3	3.12795143816146e-22	0.102869401269663	0.621	0.556	7.21774794355757e-18	Mesenchyme Control	Luc7l3
9980	Morf4l11	3.19303367336894e-22	0.124910984335573	0.481	0.415	7.36792520129882e-18	Mesenchyme Control	Morf4l1
9981	Cbx31	3.21225124089304e-22	0.201009340059333	0.4	0.331	7.41226973836069e-18	Mesenchyme Control	Cbx3
9982	Ago3	3.47350023819637e-22	0.202440566157062	0.409	0.345	8.01510179963812e-18	Mesenchyme Control	Ago3
9983	Adgrf1	3.52998613402583e-22	1.79699665151672	0.027	0.008	8.1454430042646e-18	Mesenchyme Control	Adgrf1
9984	6330403K07Rik	3.94199024469253e-22	0.783961357099733	0.103	0.059	9.09614248962802e-18	Mesenchyme Control	6330403K07Rik
9985	Snap91	4.15844172556974e-22	1.74256060851106	0.026	0.008	9.59560428175218e-18	Mesenchyme Control	Snap91
9986	Rpl34	4.57637561895358e-22	0.110144740245546	0.71	0.628	1.05599867407354e-17	Mesenchyme Control	Rpl34
9987	Fam174b	4.63873827733995e-22	0.926404202899513	0.074	0.038	1.07038885749619e-17	Mesenchyme Control	Fam174b
9988	Csrp2	4.9008505087573e-22	0.52056645889372	0.213	0.147	1.13087125489575e-17	Mesenchyme Control	Csrp2
9989	Hjurp1	4.91856285470435e-22	0.381843751701933	0.277	0.238	1.13495837872303e-17	Mesenchyme Control	Hjurp
9990	B230219D22Rik1	4.95034492328707e-22	0.359771618868649	0.335	0.262	1.14229209104849e-17	Mesenchyme Control	B230219D22Rik
9991	Snx291	5.12016224167818e-22	0.232810240878958	0.386	0.32	1.18147743726724e-17	Mesenchyme Control	Snx29
9992	Ttc7b1	5.12551934437254e-22	0.224248977227645	0.369	0.303	1.18271358871396e-17	Mesenchyme Control	Ttc7b
9993	Gdf101	5.92285697559822e-22	0.757245899861467	0.13	0.076	1.36669924711929e-17	Mesenchyme Control	Gdf10
9994	Ccdc85b	6.10176614250407e-22	0.691714157027141	0.135	0.082	1.40798253738282e-17	Mesenchyme Control	Ccdc85b
9995	Sfxn51	6.64975199946873e-22	0.529190609896278	0.179	0.126	1.53443027387741e-17	Mesenchyme Control	Sfxn5
9996	Fads1	6.74069474526407e-22	0.648869404938112	0.132	0.083	1.55541531246968e-17	Mesenchyme Control	Fads1
9997	Fam117a1	7.68985367580466e-22	0.602648176135189	0.134	0.088	1.77443373569193e-17	Mesenchyme Control	Fam117a
9998	Slc12a81	7.73204568387405e-22	0.889058920058353	0.077	0.042	1.78416954155394e-17	Mesenchyme Control	Slc12a8
9999	Lrrc49	7.94060481851599e-22	0.414677571490297	0.212	0.155	1.83229456187257e-17	Mesenchyme Control	Lrrc49
10000	Arnt	7.9747331428726e-22	0.166548032917895	0.374	0.316	1.84016967271785e-17	Mesenchyme Control	Arnt
10001	Ndrg3	8.47368632173858e-22	0.482114757583099	0.194	0.14	1.95530311874118e-17	Mesenchyme Control	Ndrg3
10002	Adamts3	8.66159374986425e-22	0.118663323138854	0.166	0.128	1.99866275778118e-17	Mesenchyme Control	Adamts3
10003	Mir670hg	8.66813699250402e-22	1.0991863791858	0.058	0.027	2.0001726110203e-17	Mesenchyme Control	Mir670hg
10004	Cux21	8.75238368813678e-22	0.528981173513424	0.18	0.124	2.01961253603756e-17	Mesenchyme Control	Cux2
10005	Gm33497	1.02418673954738e-21	1.247967851174	0.04	0.016	2.36331090150558e-17	Mesenchyme Control	Gm33497
10006	Trim241	1.08660822208214e-21	0.173858037046353	0.49	0.421	2.50734847245455e-17	Mesenchyme Control	Trim24
10007	B3galnt1	1.11653654168078e-21	0.783338522782481	0.104	0.061	2.57640806992839e-17	Mesenchyme Control	B3galnt1
10008	Cdca21	1.20495721421438e-21	0.554448318003419	0.184	0.133	2.78043877179968e-17	Mesenchyme Control	Cdca2
10009	Ccdc106	1.28063840673129e-21	0.83778030767138	0.085	0.047	2.95507312353246e-17	Mesenchyme Control	Ccdc106
10010	Lrrc41	1.30345082979105e-21	0.218454984630827	0.372	0.31	3.00771278974285e-17	Mesenchyme Control	Lrrc4
10011	4930445B16Rik	1.37639788400195e-21	1.98830186863294	0.023	0.006	3.17603811733449e-17	Mesenchyme Control	4930445B16Rik
10012	Usp451	1.39788729253339e-21	0.289470343346839	0.272	0.215	3.2256249275208e-17	Mesenchyme Control	Usp45
10013	Gm49179	1.40746315869637e-21	0.810394643012469	0.07	0.038	3.24772123869188e-17	Mesenchyme Control	Gm49179
10014	P4htm1	1.45793121929169e-21	0.670013070696333	0.122	0.076	3.36417628851556e-17	Mesenchyme Control	P4htm
10015	Chic11	1.55915030260323e-21	0.361183455313802	0.238	0.182	3.59773932325695e-17	Mesenchyme Control	Chic1
10016	Serf2	1.61734414377701e-21	0.200368826957501	0.529	0.442	3.73202161176544e-17	Mesenchyme Control	Serf2
10017	Uqcrh	1.73815012604043e-21	0.161518672386507	0.431	0.359	4.0107814158383e-17	Mesenchyme Control	Uqcrh
10018	Mid2	1.93626335626289e-21	0.326838881075741	0.224	0.17	4.46792769457661e-17	Mesenchyme Control	Mid2
10019	Rpl33	1.998940883186e-21	0.153030162107678	0.63	0.544	4.61255608795169e-17	Mesenchyme Control	Rpl3
10020	Manea1	2.04561412619102e-21	0.515295464701536	0.187	0.13	4.72025459618579e-17	Mesenchyme Control	Manea
10021	Zfp6121	2.05441737117722e-21	0.672564721770713	0.108	0.067	4.74056808399145e-17	Mesenchyme Control	Zfp612
10022	Gm47405	2.08483129245532e-21	1.51532692410512	0.034	0.012	4.81074820734066e-17	Mesenchyme Control	Gm47405
10023	Phtf21	2.30234887288768e-21	0.328547146999199	0.324	0.259	5.31267002418832e-17	Mesenchyme Control	Phtf2
10024	Polq1	2.42872693912607e-21	0.472454230136476	0.171	0.121	5.6042874120334e-17	Mesenchyme Control	Polq
10025	Slc4a7	2.43182274050393e-21	0.135208728362502	0.449	0.386	5.61143097371283e-17	Mesenchyme Control	Slc4a7
10026	Gm13269	2.45403666248417e-21	0.545841542851067	0.133	0.089	5.66268959868222e-17	Mesenchyme Control	Gm13269
10027	Gm26979	2.47479723231527e-21	1.36455610597643	0.039	0.016	5.71059461356748e-17	Mesenchyme Control	Gm26979
10028	Arl6ip11	2.62824146785566e-21	0.4793241586967	0.31	0.233	6.06466718707693e-17	Mesenchyme Control	Arl6ip1
10029	Fxr11	2.90077276792006e-21	0.129985652514645	0.518	0.452	6.69353316197553e-17	Mesenchyme Control	Fxr1
10030	Epm2aip11	2.9145883971226e-21	0.507001713603053	0.185	0.129	6.7254127263604e-17	Mesenchyme Control	Epm2aip1
10031	Rps19	2.99043702451739e-21	0.270354989098447	0.888	0.813	6.90043343407389e-17	Mesenchyme Control	Rps19
10032	Gm45669	3.36042763523513e-21	0.835486610199113	0.076	0.041	7.75418676830505e-17	Mesenchyme Control	Gm45669
10033	Gm15723	3.52501397811393e-21	1.7368231526283	0.028	0.009	8.1339697544979e-17	Mesenchyme Control	Gm15723
10034	Brd71	3.73703775580871e-21	0.327144735833651	0.299	0.235	8.6232146215286e-17	Mesenchyme Control	Brd7
10035	Ncapg21	3.74801405809874e-21	0.499231379813524	0.215	0.158	8.64854243906285e-17	Mesenchyme Control	Ncapg2
10036	Hoga1	3.91929934377131e-21	0.831664914134514	0.071	0.039	9.04378323575231e-17	Mesenchyme Control	Hoga1
10037	Sh3kbp11	3.92270767526468e-21	0.18493001213844	0.456	0.386	9.05164796067325e-17	Mesenchyme Control	Sh3kbp1
10038	Hnrnpd1	4.08489518732188e-21	0.120551842902614	0.507	0.442	9.42589564474523e-17	Mesenchyme Control	Hnrnpd
10039	Rfx71	4.15478040909113e-21	0.163442390858061	0.529	0.461	9.58715579397777e-17	Mesenchyme Control	Rfx7
10040	Kdm4c1	4.69218992173066e-21	0.129978609456969	0.466	0.406	1.08272282443935e-16	Mesenchyme Control	Kdm4c
10041	Rpl19	4.73753281541569e-21	0.250316020401888	0.894	0.814	1.09318569715717e-16	Mesenchyme Control	Rpl19
10042	Haglr	4.77050080228734e-21	1.35118018325883	0.03	0.011	1.1007930601278e-16	Mesenchyme Control	Haglr
10043	H2afy21	4.79214167767691e-21	0.529507457539391	0.186	0.129	1.10578669212395e-16	Mesenchyme Control	H2afy2
10044	Ncapd21	4.9924766251569e-21	0.526170592971611	0.169	0.118	1.15201398125495e-16	Mesenchyme Control	Ncapd2
10045	Smc1a1	5.23091277002022e-21	0.329219766953778	0.372	0.295	1.20703312168217e-16	Mesenchyme Control	Smc1a
10046	Hist1h1b1	5.49422690326345e-21	0.595675904981607	0.173	0.114	1.26779285792804e-16	Mesenchyme Control	Hist1h1b
10047	Rpl13a	5.54032866521385e-21	0.249171388613439	0.883	0.796	1.2784308394981e-16	Mesenchyme Control	Rpl13a
10048	Naalad2	5.56240987413036e-21	0.250807985922836	0.202	0.156	1.28352607845558e-16	Mesenchyme Control	Naalad2
10049	Amph	5.76385606389948e-21	0.564596445879115	0.079	0.048	1.3300097867448e-16	Mesenchyme Control	Amph
10050	Sfswap	6.01051599188077e-21	0.203528923268105	0.46	0.393	1.38692656512649e-16	Mesenchyme Control	Sfswap
10051	Rps6kc11	6.14237416854189e-21	0.367573652882255	0.23	0.175	1.41735283939104e-16	Mesenchyme Control	Rps6kc1
10052	Atf21	6.96625031706415e-21	0.16223153654175	0.521	0.455	1.60746226066255e-16	Mesenchyme Control	Atf2
10053	Reep1	7.11556789253052e-21	0.447941469960959	0.17	0.118	1.64191729120142e-16	Mesenchyme Control	Reep1
10054	Ggt7	7.20071881675951e-21	1.1150776339081	0.049	0.022	1.66156586696726e-16	Mesenchyme Control	Ggt7
10055	9630014M24Rik	7.9552460384062e-21	0.376644501246362	0.129	0.091	1.83567302336223e-16	Mesenchyme Control	9630014M24Rik
10056	Slc12a6	8.02119654307638e-21	0.154077251262339	0.357	0.3	1.85089110231487e-16	Mesenchyme Control	Slc12a6
10057	Limd1	9.3575486714579e-21	0.260945424312172	0.322	0.26	2.15925435593891e-16	Mesenchyme Control	Limd1
10058	Dnajc101	9.42848015698498e-21	0.294470338027431	0.345	0.275	2.17562179622428e-16	Mesenchyme Control	Dnajc10
10059	Tmem1441	9.44346691593693e-21	0.894992373788381	0.075	0.041	2.17907999085245e-16	Mesenchyme Control	Tmem144
10060	Tnik1	9.48139563355331e-21	0.394741036490419	0.255	0.192	2.18783204244243e-16	Mesenchyme Control	Tnik
10061	Tiam11	9.64362327765303e-21	0.399565779714795	0.262	0.201	2.22526607131844e-16	Mesenchyme Control	Tiam1
10062	Ccny1	9.7643400994923e-21	0.111606710545113	0.54	0.479	2.25312147795785e-16	Mesenchyme Control	Ccny
10063	Dtx3	1.00326741101454e-20	0.341835140395829	0.267	0.208	2.31503955091605e-16	Mesenchyme Control	Dtx3
10064	Ifnar2	1.00991559986329e-20	0.338206896322112	0.234	0.177	2.33038024668454e-16	Mesenchyme Control	Ifnar2
10065	Cenpp1	1.04933467904331e-20	0.342326696631045	0.353	0.306	2.42133977189243e-16	Mesenchyme Control	Cenpp
10066	Depdc1b1	1.07843690300801e-20	0.759346387004099	0.094	0.058	2.48849315369099e-16	Mesenchyme Control	Depdc1b
10067	Il16	1.11444007483813e-20	0.550045792487656	0.096	0.062	2.57157047268898e-16	Mesenchyme Control	Il16
10068	Stimate1	1.14467047497752e-20	0.408634615490799	0.247	0.188	2.64132712101063e-16	Mesenchyme Control	Stimate
10069	Loxl3	1.15426527065352e-20	0.710366754483097	0.1	0.06	2.663467112033e-16	Mesenchyme Control	Loxl3
10070	2510009E07Rik	1.16184885781902e-20	0.503461781133587	0.172	0.12	2.6809662394174e-16	Mesenchyme Control	2510009E07Rik
10071	Chrd	1.21751323076869e-20	1.12726552805634	0.056	0.026	2.80941177999876e-16	Mesenchyme Control	Chrd
10072	Nqo1	1.29573571684144e-20	1.08539022176511	0.055	0.025	2.98991016661162e-16	Mesenchyme Control	Nqo1
10073	Gm29895	1.30931359659828e-20	1.47707849054292	0.03	0.01	3.02124112415054e-16	Mesenchyme Control	Gm29895
10074	Thbs1	1.44077760543361e-20	0.303512275714883	0.275	0.209	3.32459432453806e-16	Mesenchyme Control	Thbs1
10075	Brip11	1.55443480395413e-20	0.478220250232104	0.21	0.159	3.58685831012415e-16	Mesenchyme Control	Brip1
10076	Tmem291	1.63171112876072e-20	0.482420625721675	0.183	0.131	3.76517342961537e-16	Mesenchyme Control	Tmem29
10077	Idh21	1.80483966177514e-20	0.418194788403349	0.278	0.207	4.16466751954614e-16	Mesenchyme Control	Idh2
10078	Cfap361	1.99529229519867e-20	0.450933939441707	0.202	0.146	4.60413697117093e-16	Mesenchyme Control	Cfap36
10079	Adcy5	2.06190675771265e-20	0.161631610275512	0.184	0.146	4.75784984342194e-16	Mesenchyme Control	Adcy5
10080	9330159M07Rik1	2.07100700683044e-20	0.942498179019814	0.065	0.034	4.77884866826123e-16	Mesenchyme Control	9330159M07Rik
10081	Gm16152	2.08891350275057e-20	1.21084638475008	0.04	0.017	4.82016790759695e-16	Mesenchyme Control	Gm16152
10082	Rbm331	2.20207974613773e-20	0.168329820395844	0.475	0.413	5.08129901421282e-16	Mesenchyme Control	Rbm33
10083	Gsdmd	2.20877747738704e-20	0.667456471763288	0.1	0.061	5.09675402907059e-16	Mesenchyme Control	Gsdmd
10084	Rpl351	2.21054846788449e-20	0.233313307278926	0.463	0.377	5.10084058964346e-16	Mesenchyme Control	Rpl35
10085	Rpl18a	2.32254488593583e-20	0.245201695945714	0.841	0.744	5.35927232429692e-16	Mesenchyme Control	Rpl18a
10086	Lix1l	2.60753977837052e-20	0.44122630304927	0.171	0.122	6.01689803858998e-16	Mesenchyme Control	Lix1l
10087	Itfg1	2.70223645665337e-20	0.182912806591402	0.47	0.404	6.23541062372766e-16	Mesenchyme Control	Itfg1
10088	Micos10	3.02542385850881e-20	0.238017295656858	0.355	0.287	6.98116555350908e-16	Mesenchyme Control	Micos10
10089	Rpl22l1	3.13764361271407e-20	0.143337823246264	0.5	0.426	7.24011263633772e-16	Mesenchyme Control	Rpl22l1
10090	Gm47644	3.18315019937354e-20	0.616612070563768	0.104	0.066	7.34511908505445e-16	Mesenchyme Control	Gm47644
10091	Smarcc11	3.20431570028134e-20	0.11059275940585	0.54	0.475	7.39395847839919e-16	Mesenchyme Control	Smarcc1
10092	Tmem1311	3.24591852573721e-20	0.140328573914895	0.556	0.487	7.48995699813861e-16	Mesenchyme Control	Tmem131
10093	Cblb	3.51648076509888e-20	0.140691881658162	0.419	0.358	8.11427936546566e-16	Mesenchyme Control	Cblb
10094	Pcdh17	3.9413315828612e-20	0.120592673492903	0.176	0.13	9.09462262745223e-16	Mesenchyme Control	Pcdh17
10095	4930503L19Rik	3.94370305209524e-20	0.552923233646897	0.124	0.083	9.10009479270978e-16	Mesenchyme Control	4930503L19Rik
10096	Abtb21	4.52055487355131e-20	0.476619017398649	0.178	0.127	1.04311803707196e-15	Mesenchyme Control	Abtb2
10097	Olfml1	4.84835220360726e-20	0.738347884149431	0.095	0.057	1.11875727098238e-15	Mesenchyme Control	Olfml1
10098	2610037D02Rik1	5.10910424116973e-20	0.32067339209576	0.293	0.232	1.17892580364992e-15	Mesenchyme Control	2610037D02Rik
10099	Armcx6	5.22257687237165e-20	0.798824069769226	0.087	0.049	1.20510961329976e-15	Mesenchyme Control	Armcx6
10100	Fam13c	5.26724226382529e-20	0.212530310978428	0.163	0.124	1.21541615237769e-15	Mesenchyme Control	Fam13c
10101	Hmgb1	5.6258525206098e-20	0.198341303083598	0.637	0.551	1.29816546913071e-15	Mesenchyme Control	Hmgb1
10102	Vstm2a	5.73917143175766e-20	1.17126268276886	0.046	0.021	1.32431380787808e-15	Mesenchyme Control	Vstm2a
10103	Cul4b	5.92623345270464e-20	0.411424311169589	0.204	0.151	1.3674783692116e-15	Mesenchyme Control	Cul4b
10104	Adarb1	5.93592612748752e-20	0.505227716929082	0.144	0.098	1.36971495391775e-15	Mesenchyme Control	Adarb1
10105	Trub11	5.96303287694048e-20	0.409099267164053	0.184	0.135	1.37596983635402e-15	Mesenchyme Control	Trub1
10106	Rtn31	6.00193656285044e-20	0.119822547917418	0.542	0.477	1.38494686187774e-15	Mesenchyme Control	Rtn3
10107	Cfl11	6.19087971783056e-20	0.303109924190783	0.472	0.378	1.4285454948894e-15	Mesenchyme Control	Cfl1
10108	Spata51	6.25833875010718e-20	0.218916566638521	0.468	0.403	1.44411166658723e-15	Mesenchyme Control	Spata5
10109	Cd83	6.58696503650657e-20	1.21659988875644	0.044	0.018	1.51994218217389e-15	Mesenchyme Control	Cd83
10110	Kif20b1	7.32326796491003e-20	0.473592425373223	0.204	0.151	1.68984408290299e-15	Mesenchyme Control	Kif20b
10111	4930503E14Rik	7.43965410059628e-20	2.58494617440173	0.015	0.003	1.71670018371259e-15	Mesenchyme Control	4930503E14Rik
10112	Begain	8.32831751876491e-20	1.08000170276975	0.05	0.023	1.921759267455e-15	Mesenchyme Control	Begain
10113	Ak4	8.54402478649633e-20	1.3102299635203	0.038	0.015	1.97153371948403e-15	Mesenchyme Control	Ak4
10114	Zfp1851	8.7606361547805e-20	0.775672416236388	0.088	0.051	2.0215167927156e-15	Mesenchyme Control	Zfp185
10115	Gm44691	8.96439735848881e-20	1.16288824744511	0.043	0.019	2.06853469047129e-15	Mesenchyme Control	Gm44691
10116	Atcayos	9.0167845150837e-20	1.24006026798188	0.042	0.018	2.08062302685557e-15	Mesenchyme Control	Atcayos
10117	Tpm4	9.12308901029669e-20	0.27172148188349	0.315	0.249	2.10515278912596e-15	Mesenchyme Control	Tpm4
10118	Zfp503	9.41199861870132e-20	0.433738848018948	0.21	0.15	2.17181868126533e-15	Mesenchyme Control	Zfp503
10119	Shcbp11	9.45014916140634e-20	0.568102664238316	0.141	0.096	2.18062191899451e-15	Mesenchyme Control	Shcbp1
10120	Tmem184c1	9.70347098590435e-20	0.590130136288761	0.128	0.083	2.23907592999743e-15	Mesenchyme Control	Tmem184c
10121	Sumo11	9.73054651327745e-20	0.210152169463175	0.382	0.318	2.24532360793877e-15	Mesenchyme Control	Sumo1
10122	Bet1	9.8955281360849e-20	0.419657390206455	0.19	0.14	2.28339311740159e-15	Mesenchyme Control	Bet1
10123	Nptn	1.00598958306719e-19	0.178923870484367	0.509	0.443	2.32132096292755e-15	Mesenchyme Control	Nptn
10124	Fgfr4	1.01342124976011e-19	1.36869778458596	0.033	0.012	2.33846953382145e-15	Mesenchyme Control	Fgfr4
10125	Epm2a	1.15232950552896e-19	0.631779892207635	0.116	0.075	2.65900033400808e-15	Mesenchyme Control	Epm2a
10126	Atp5a11	1.1596146311559e-19	0.118683721712711	0.499	0.432	2.67581076139223e-15	Mesenchyme Control	Atp5a1
10127	Hells1	1.38165340219335e-19	0.266575853933684	0.289	0.229	3.18816522556117e-15	Mesenchyme Control	Hells
10128	Glcci11	1.40615594596793e-19	0.274462176749962	0.292	0.235	3.24470484532101e-15	Mesenchyme Control	Glcci1
10129	Tgfb1i1	1.41667293178324e-19	0.370749174270358	0.19	0.14	3.26897279008982e-15	Mesenchyme Control	Tgfb1i1
10130	Eps15	1.65145944760659e-19	0.211945101148698	0.363	0.303	3.81074267535221e-15	Mesenchyme Control	Eps15
10131	Rpl10	1.66011177714171e-19	0.108814793550168	0.69	0.612	3.83070792575449e-15	Mesenchyme Control	Rpl10
10132	Mrfap1	1.68763484201444e-19	0.385052743077106	0.306	0.229	3.89421739794833e-15	Mesenchyme Control	Mrfap1
10133	Urgcp1	1.69953586077254e-19	0.339290300672396	0.232	0.179	3.92167899873264e-15	Mesenchyme Control	Urgcp
10134	Pde4dip	1.74037390399343e-19	0.39883785960006	0.219	0.165	4.01591278346483e-15	Mesenchyme Control	Pde4dip
10135	Ptms1	1.87289468058132e-19	0.392747049439127	0.319	0.238	4.32170447544141e-15	Mesenchyme Control	Ptms
10136	Samd8	2.14961898876876e-19	0.381457500008494	0.21	0.159	4.96024581658391e-15	Mesenchyme Control	Samd8
10137	Dpm11	2.1961399034379e-19	0.318421402192311	0.281	0.221	5.06759282718295e-15	Mesenchyme Control	Dpm1
10138	Dnajc181	2.31013268743155e-19	0.426060657396182	0.188	0.137	5.3306311762483e-15	Mesenchyme Control	Dnajc18
10139	Fxyd11	2.38429051438229e-19	0.646632380718648	0.144	0.091	5.50175036193714e-15	Mesenchyme Control	Fxyd1
10140	Nedd11	2.42314495131473e-19	0.338783232340442	0.253	0.198	5.59140697515873e-15	Mesenchyme Control	Nedd1
10141	Asb31	2.65743283174802e-19	0.14843937121401	0.42	0.363	6.13202625925855e-15	Mesenchyme Control	Asb3
10142	Fbxl221	2.65786102655561e-19	0.678141614815594	0.148	0.095	6.13301431877708e-15	Mesenchyme Control	Fbxl22
10143	Exoc31	2.67379170113774e-19	0.324278582256311	0.297	0.234	6.16977435037534e-15	Mesenchyme Control	Exoc3
10144	Trappc91	2.9041583991004e-19	0.18002578338076	0.403	0.346	6.70134550592416e-15	Mesenchyme Control	Trappc9
10145	Esco21	2.92857239691165e-19	0.677426703651647	0.109	0.069	6.75768080587364e-15	Mesenchyme Control	Esco2
10146	Marcksl11	2.92979834785776e-19	0.506889193329758	0.241	0.169	6.76050968768178e-15	Mesenchyme Control	Marcksl1
10147	Tsn1	2.93164141466725e-19	0.368540270487468	0.287	0.218	6.76476256434467e-15	Mesenchyme Control	Tsn
10148	Siva11	2.97318045620453e-19	0.588534921890472	0.168	0.11	6.86061390269196e-15	Mesenchyme Control	Siva1
10149	Insyn11	3.02288734804016e-19	1.19986383476692	0.05	0.022	6.97531255560268e-15	Mesenchyme Control	Insyn1
10150	C1s1	3.24773709294037e-19	0.532631090185989	0.166	0.112	7.49415334195991e-15	Mesenchyme Control	C1s1
10151	Gm49144	3.28028400284e-19	1.58157595251659	0.027	0.009	7.56925533655329e-15	Mesenchyme Control	Gm49144
10152	Rbm46	3.28307513669184e-19	0.62838958859175	0.101	0.064	7.57569587791642e-15	Mesenchyme Control	Rbm46
10153	Ect21	3.41116459544903e-19	0.418936222962801	0.229	0.174	7.87126230399863e-15	Mesenchyme Control	Ect2
10154	Gnao1	3.42473023000929e-19	0.571761800063	0.127	0.084	7.90256500574643e-15	Mesenchyme Control	Gnao1
10155	Atpif11	3.61602126871662e-19	0.257503294451603	0.393	0.318	8.3439690775636e-15	Mesenchyme Control	Atpif1
10156	Dhx361	3.61603506424357e-19	0.124171555674109	0.426	0.37	8.34400091074203e-15	Mesenchyme Control	Dhx36
10157	Kntc11	3.80267557502565e-19	0.508254640597382	0.166	0.118	8.77467388937169e-15	Mesenchyme Control	Kntc1
10158	Dop1a	3.8447715752977e-19	0.177634297603075	0.349	0.295	8.87181040999945e-15	Mesenchyme Control	Dop1a
10159	Cbx51	3.87416928870818e-19	0.273386738178686	0.413	0.342	8.93964563369412e-15	Mesenchyme Control	Cbx5
10160	Gm13483	3.89320045589496e-19	0.610000842422264	0.11	0.071	8.98356005197761e-15	Mesenchyme Control	Gm13483
10161	Usp331	4.25198025601805e-19	0.219959223546398	0.348	0.289	9.81144444076165e-15	Mesenchyme Control	Usp33
10162	Mettl15	4.32142049742751e-19	0.334212663978631	0.259	0.204	9.97167779781398e-15	Mesenchyme Control	Mettl15
10163	Csad	4.61129499350925e-19	0.351341745888401	0.256	0.199	1.06405631975226e-14	Mesenchyme Control	Csad
10164	Itpkb	4.75354919563916e-19	0.202962716708873	0.301	0.244	1.09688147689374e-14	Mesenchyme Control	Itpkb
10165	Terf11	4.80560659523692e-19	0.269714803781587	0.34	0.281	1.10889372185092e-14	Mesenchyme Control	Terf1
10166	Stom	5.04868988756845e-19	0.700252484233438	0.104	0.063	1.16498519155642e-14	Mesenchyme Control	Stom
10167	Srsf71	5.23718741130206e-19	0.125538974905112	0.575	0.51	1.20848099515795e-14	Mesenchyme Control	Srsf7
10168	Col8a11	5.26502169721596e-19	0.332826691126604	0.19	0.138	1.21490375663258e-14	Mesenchyme Control	Col8a1
10169	Plac8	5.69910997143252e-19	0.383241392491132	0.189	0.136	1.31506962590805e-14	Mesenchyme Control	Plac8
10170	Map3k121	6.15624962486572e-19	0.412020553887949	0.201	0.151	1.42055460093777e-14	Mesenchyme Control	Map3k12
10171	Ccdc73	6.31945620281627e-19	0.585483947207891	0.113	0.074	1.45821451879986e-14	Mesenchyme Control	Ccdc73
10172	Dhx401	6.61867820740708e-19	0.347911606457594	0.24	0.185	1.52725999635918e-14	Mesenchyme Control	Dhx40
10173	Cdc25c1	6.71955450501194e-19	0.801341061786556	0.081	0.049	1.55053720203151e-14	Mesenchyme Control	Cdc25c
10174	Ccdc301	6.72708408876754e-19	0.626838139064885	0.066	0.037	1.55227465348311e-14	Mesenchyme Control	Ccdc30
10175	Prrc1	6.73613315421013e-19	0.230684605144614	0.315	0.257	1.55436272533399e-14	Mesenchyme Control	Prrc1
10176	4933407K13Rik1	6.86418486642769e-19	0.420817516033582	0.198	0.149	1.58391065792819e-14	Mesenchyme Control	4933407K13Rik
10177	Ramp1	7.05711822231567e-19	0.629782073833562	0.13	0.083	1.62843002979934e-14	Mesenchyme Control	Ramp1
10178	Fam49a	7.10180719612734e-19	0.519671877779909	0.116	0.077	1.63874201050638e-14	Mesenchyme Control	Fam49a
10179	Ccdc571	7.35357569377299e-19	0.399061721308188	0.206	0.154	1.69683759133812e-14	Mesenchyme Control	Ccdc57
10180	Sec23a	8.07085194305356e-19	0.243689678188059	0.317	0.259	1.86234908585961e-14	Mesenchyme Control	Sec23a
10181	Dlgap51	8.31372879496831e-19	0.644433976629094	0.12	0.078	1.91839291943894e-14	Mesenchyme Control	Dlgap5
10182	Lrfn2	8.45723716702696e-19	0.73792703477061	0.076	0.044	1.95150747629147e-14	Mesenchyme Control	Lrfn2
10183	Ext21	8.51882639648729e-19	0.333023445871126	0.3	0.236	1.96571919098944e-14	Mesenchyme Control	Ext2
10184	Mon2	8.93604451456765e-19	0.166810930368667	0.365	0.31	2.06199227173649e-14	Mesenchyme Control	Mon2
10185	Chchd2	9.31040628370449e-19	0.20495531440607	0.433	0.355	2.14837624996481e-14	Mesenchyme Control	Chchd2
10186	Anln1	9.39558521609788e-19	0.364266023917878	0.253	0.194	2.16803128861459e-14	Mesenchyme Control	Anln
10187	Sec31a	1.02543478148785e-18	0.111078939816345	0.403	0.35	2.36619075828322e-14	Mesenchyme Control	Sec31a
10188	Rab281	1.042691856979e-18	0.260866742349323	0.33	0.272	2.40601145997905e-14	Mesenchyme Control	Rab28
10189	Lbh	1.04897602763772e-18	0.48553837718962	0.178	0.124	2.42051218377405e-14	Mesenchyme Control	Lbh
10190	Ttk1	1.10959885772367e-18	0.554594109272512	0.15	0.106	2.56039936419738e-14	Mesenchyme Control	Ttk
10191	Mipol11	1.11180411455481e-18	0.29276542290842	0.316	0.257	2.56548799433523e-14	Mesenchyme Control	Mipol1
10192	Fam171b	1.21697835381717e-18	0.68822005013581	0.094	0.057	2.80817755143313e-14	Mesenchyme Control	Fam171b
10193	Yeats21	1.22123232094033e-18	0.187732874794383	0.461	0.397	2.81799358056981e-14	Mesenchyme Control	Yeats2
10194	Gm15910	1.32498348540615e-18	1.02384413409546	0.054	0.027	3.0573993925747e-14	Mesenchyme Control	Gm15910
10195	Tubb5	1.35799229599534e-18	0.221016045316835	0.478	0.394	3.13356722300924e-14	Mesenchyme Control	Tubb5
10196	Gm171061	1.35850495311228e-18	0.42145202027911	0.199	0.147	3.13475017930658e-14	Mesenchyme Control	Gm17106
10197	Igsf111	1.36889763287763e-18	0.85224031905691	0.079	0.045	3.15873128786513e-14	Mesenchyme Control	Igsf11
10198	Cenpv1	1.37620025898055e-18	0.591502041549884	0.134	0.089	3.17558209759763e-14	Mesenchyme Control	Cenpv
10199	Rab31	1.40242319150091e-18	0.125938842424907	0.233	0.192	3.23609151438834e-14	Mesenchyme Control	Rab31
10200	Gm472711	1.44985639751797e-18	0.466141419013308	0.18	0.132	3.34554363727272e-14	Mesenchyme Control	Gm47271
10201	Zfas11	1.46327987504895e-18	0.375914207613512	0.276	0.211	3.37651831167544e-14	Mesenchyme Control	Zfas1
10202	Cpeb21	1.47814432846735e-18	0.435137294369592	0.212	0.162	3.41081803793842e-14	Mesenchyme Control	Cpeb2
10203	Irs4	1.53422513481225e-18	1.58381153412233	0.029	0.01	3.54022449857926e-14	Mesenchyme Control	Irs4
10204	Olfm31	1.57595585771802e-18	1.04568465609925	0.059	0.03	3.63651814168432e-14	Mesenchyme Control	Olfm3
10205	Stx161	1.61456882970233e-18	0.166332368666165	0.408	0.351	3.72561757453812e-14	Mesenchyme Control	Stx16
10206	Pnn	1.63323543183902e-18	0.17074091090714	0.399	0.341	3.76869075896854e-14	Mesenchyme Control	Pnn
10207	Gm10558	1.64268457724605e-18	1.83816151920508	0.019	0.005	3.79049466199527e-14	Mesenchyme Control	Gm10558
10208	Opa11	1.68953091871711e-18	0.124593959747338	0.356	0.309	3.89859259493973e-14	Mesenchyme Control	Opa1
10209	Agap2	1.75480222444142e-18	0.80564499918315	0.068	0.038	4.04920613289858e-14	Mesenchyme Control	Agap2
10210	Pth1r	1.7802336049369e-18	0.501062989676362	0.126	0.086	4.1078890433919e-14	Mesenchyme Control	Pth1r
10211	Nrd1	1.85811446501513e-18	0.117595718614318	0.362	0.314	4.28759912802241e-14	Mesenchyme Control	Nrd1
10212	Cks21	1.90087641105675e-18	0.529528013992403	0.194	0.135	4.38627231851345e-14	Mesenchyme Control	Cks2
10213	Clec16a	1.91317636959062e-18	0.271239986396199	0.308	0.253	4.41465447283036e-14	Mesenchyme Control	Clec16a
10214	Pcnx41	1.98762548274382e-18	0.525198810909399	0.134	0.091	4.58644580143136e-14	Mesenchyme Control	Pcnx4
10215	Acbd61	2.06492121951569e-18	0.245080109481983	0.368	0.303	4.76480571403247e-14	Mesenchyme Control	Acbd6
10216	Cdc731	2.18900618228377e-18	0.117253717265882	0.475	0.42	5.0511317656198e-14	Mesenchyme Control	Cdc73
10217	Dlg2	2.24281148984429e-18	0.137848347710344	0.137	0.102	5.17528751281569e-14	Mesenchyme Control	Dlg2
10218	Tbc1d311	2.24639611640244e-18	0.458200275129142	0.166	0.121	5.18355903859863e-14	Mesenchyme Control	Tbc1d31
10219	Gm33228	2.26961956385611e-18	1.66469263736476	0.027	0.009	5.23714714359797e-14	Mesenchyme Control	Gm33228
10220	Nr1d2	2.30691068125518e-18	0.48034620437683	0.158	0.113	5.32319639699633e-14	Mesenchyme Control	Nr1d2
10221	Isyna11	2.35612970797716e-18	0.500339336741881	0.169	0.117	5.4367693011573e-14	Mesenchyme Control	Isyna1
10222	Srpx2	2.49065414115755e-18	1.13118524339353	0.049	0.023	5.74718443072105e-14	Mesenchyme Control	Srpx2
10223	2700049A03Rik1	2.51060046830087e-18	0.28676222072626	0.28	0.226	5.79321058060427e-14	Mesenchyme Control	2700049A03Rik
10224	Mbip	2.57369624251186e-18	0.347342051005694	0.216	0.166	5.93880407959611e-14	Mesenchyme Control	Mbip
10225	Plppr5	2.66093428838142e-18	1.35862409407332	0.037	0.015	6.14010587044013e-14	Mesenchyme Control	Plppr5
10226	Golim41	2.71805389093678e-18	0.135257888485919	0.411	0.352	6.27190935333663e-14	Mesenchyme Control	Golim4
10227	Sox12	2.85318136311894e-18	0.63746860870582	0.129	0.083	6.58371599539696e-14	Mesenchyme Control	Sox12
10228	Set1	2.85721207831706e-18	0.316857620771534	0.387	0.307	6.59301687071661e-14	Mesenchyme Control	Set
10229	Ndufb91	2.9177102208193e-18	0.388108781194349	0.29	0.216	6.73261633454054e-14	Mesenchyme Control	Ndufb9
10230	Ccdc1361	3.09028569698083e-18	0.559348031190471	0.154	0.105	7.13083424578327e-14	Mesenchyme Control	Ccdc136
10231	Agbl3	3.22528487654295e-18	0.488508037267712	0.121	0.082	7.44234485262285e-14	Mesenchyme Control	Agbl3
10232	Gm13708	3.23811853246393e-18	0.849241927965181	0.059	0.032	7.47195851366053e-14	Mesenchyme Control	Gm13708
10233	Lamb21	3.26683469112495e-18	0.412129847085087	0.224	0.164	7.53822104977083e-14	Mesenchyme Control	Lamb2
10234	Gm49380	3.49209912516893e-18	1.25897184381507	0.032	0.013	8.0580187313273e-14	Mesenchyme Control	Gm49380
10235	Ola11	3.56322844915161e-18	0.27924157284683	0.338	0.275	8.22214964641733e-14	Mesenchyme Control	Ola1
10236	Csdc2	3.80069329943993e-18	0.885217340934546	0.069	0.037	8.77009978845764e-14	Mesenchyme Control	Csdc2
10237	Rasd21	3.83784570736182e-18	1.18885384370698	0.05	0.022	8.85582896973741e-14	Mesenchyme Control	Rasd2
10238	Prpf39	3.85425589842945e-18	0.114579025853825	0.439	0.388	8.89369548562596e-14	Mesenchyme Control	Prpf39
10239	Dnajc241	4.00460923929916e-18	0.33964031458417	0.237	0.185	9.24063581968282e-14	Mesenchyme Control	Dnajc24
10240	Actl6a1	4.06137252825067e-18	0.289325099939226	0.256	0.202	9.37161710893843e-14	Mesenchyme Control	Actl6a
10241	Adamts8	4.16234764183042e-18	1.20553258485361	0.045	0.019	9.60461718352368e-14	Mesenchyme Control	Adamts8
10242	Rpsa	4.17037977522485e-18	0.268143635828948	0.855	0.772	9.62315133133134e-14	Mesenchyme Control	Rpsa
10243	Mob1b1	4.23399546026783e-18	0.274838964659882	0.28	0.225	9.76994452456801e-14	Mesenchyme Control	Mob1b
10244	Sp41	4.72516521855524e-18	0.447547579895546	0.201	0.151	1.09033187418162e-13	Mesenchyme Control	Sp4
10245	Sec22b	4.75589687988239e-18	0.254497391960572	0.277	0.224	1.09742320503286e-13	Mesenchyme Control	Sec22b
10246	Gmps1	4.98206213851883e-18	0.301102352307202	0.314	0.253	1.14961083846322e-13	Mesenchyme Control	Gmps
10247	Pfkfb4	5.06800502893349e-18	0.568437279812328	0.088	0.057	1.1694421604264e-13	Mesenchyme Control	Pfkfb4
10248	Gstz11	5.19333415107828e-18	0.39536676070681	0.21	0.158	1.19836185536131e-13	Mesenchyme Control	Gstz1
10249	Lman1	5.27413342279399e-18	0.279395900300445	0.331	0.264	1.21700628730971e-13	Mesenchyme Control	Lman1
10250	Hs3st4	5.28489266162286e-18	0.572440913258172	0.089	0.054	1.21948898166947e-13	Mesenchyme Control	Hs3st4
10251	Bmp2	5.29603215340152e-18	0.816490294107708	0.071	0.039	1.2220594193974e-13	Mesenchyme Control	Bmp2
10252	Yap11	5.82041821655745e-18	0.207309424676978	0.424	0.361	1.34306150347063e-13	Mesenchyme Control	Yap1
10253	Brip1os1	5.84890324789335e-18	0.202765780412689	0.407	0.346	1.34963442445139e-13	Mesenchyme Control	Brip1os
10254	Tox	5.88107004462302e-18	0.484817571857927	0.169	0.123	1.35705691279676e-13	Mesenchyme Control	Tox
10255	Sapcd1	6.35492341555706e-18	0.950718685824782	0.066	0.035	1.46639857813979e-13	Mesenchyme Control	Sapcd1
10256	Sec24a	6.49088542837217e-18	0.181983756055045	0.342	0.288	1.49777181259688e-13	Mesenchyme Control	Sec24a
10257	Orc3	6.59219243275443e-18	0.268629420178649	0.328	0.272	1.52114840385808e-13	Mesenchyme Control	Orc3
10258	Plppr2	7.73700592919256e-18	0.774427541638573	0.068	0.038	1.78531411816118e-13	Mesenchyme Control	Plppr2
10259	Zfp2861	7.9910006050038e-18	0.653554946632508	0.104	0.066	1.84392338960463e-13	Mesenchyme Control	Zfp286
10260	Hhipl1	8.2164247924636e-18	0.986590763202984	0.057	0.029	1.89594002086097e-13	Mesenchyme Control	Hhipl1
10261	Tsen21	8.33626015342579e-18	0.424076790942586	0.152	0.11	1.923592030403e-13	Mesenchyme Control	Tsen2
10262	Rpl23	8.57154520305607e-18	0.244119985052553	0.935	0.878	1.97788405560519e-13	Mesenchyme Control	Rpl23
10263	Raver21	9.20301386759344e-18	0.394716431793432	0.199	0.148	2.12359544994719e-13	Mesenchyme Control	Raver2
10264	Grin3a	9.24113361627673e-18	0.153307957558162	0.127	0.093	2.13239158195586e-13	Mesenchyme Control	Grin3a
10265	Slmap1	9.42039009798875e-18	0.157898013214723	0.565	0.503	2.1737550151109e-13	Mesenchyme Control	Slmap
10266	2900045O20Rik	9.44267356432098e-18	1.5398388120196	0.027	0.009	2.17889692496707e-13	Mesenchyme Control	2900045O20Rik
10267	Slc38a11	9.54827711465022e-18	0.161253015103447	0.359	0.298	2.20326494420554e-13	Mesenchyme Control	Slc38a1
10268	Usp401	9.83271414480389e-18	0.249365648506889	0.319	0.264	2.2688987889135e-13	Mesenchyme Control	Usp40
10269	Foxl2os	1.00711114500493e-17	0.64040125605402	0.057	0.034	2.32390896709889e-13	Mesenchyme Control	Foxl2os
10270	Slc6a13	1.05165490951472e-17	1.40980298791563	0.032	0.013	2.42669370370521e-13	Mesenchyme Control	Slc6a13
10271	Adamts10	1.06074229938872e-17	0.22110300758033	0.248	0.201	2.44766285583946e-13	Mesenchyme Control	Adamts10
10272	Chrdl1	1.13043463134658e-17	0.957834489402219	0.055	0.027	2.60847791183223e-13	Mesenchyme Control	Chrdl1
10273	Pcolce	1.15603190330853e-17	0.289848870787083	0.245	0.19	2.66754361688444e-13	Mesenchyme Control	Pcolce
10274	Gm15511	1.23471373262622e-17	1.31050214445515	0.033	0.013	2.849101938035e-13	Mesenchyme Control	Gm15511
10275	Snhg41	1.27457907335955e-17	0.4467111451647	0.187	0.14	2.94109121177717e-13	Mesenchyme Control	Snhg4
10276	Ifi27	1.29476334976419e-17	0.802048071171118	0.09	0.052	2.98766642958087e-13	Mesenchyme Control	Ifi27
10277	Bcl7c1	1.35278776671497e-17	0.508848448910669	0.184	0.129	3.12155777169479e-13	Mesenchyme Control	Bcl7c
10278	Syde21	1.36565784751099e-17	0.589964459468834	0.109	0.071	3.15125548313162e-13	Mesenchyme Control	Syde2
10279	Xpo41	1.46121952282961e-17	0.162300568158963	0.383	0.329	3.37176404892933e-13	Mesenchyme Control	Xpo4
10280	Timm91	1.47430254232322e-17	0.350332080372031	0.215	0.164	3.40195311641083e-13	Mesenchyme Control	Timm9
10281	Sf3b21	1.50052807544889e-17	0.276557881475114	0.371	0.301	3.46246853409832e-13	Mesenchyme Control	Sf3b2
10282	Spdya1	1.62171129259134e-17	0.801935237208844	0.066	0.038	3.74209880765451e-13	Mesenchyme Control	Spdya
10283	2810001G20Rik	1.64320900251106e-17	0.947692925727809	0.06	0.031	3.79170477329428e-13	Mesenchyme Control	2810001G20Rik
10284	Ssb1	1.64865758809001e-17	0.173812903964679	0.411	0.349	3.8042773845177e-13	Mesenchyme Control	Ssb
10285	Mesd1	1.68615733399339e-17	0.481474474466789	0.219	0.16	3.89080804818976e-13	Mesenchyme Control	Mesd
10286	Kazn1	1.70591239164966e-17	0.243389906355504	0.261	0.211	3.93639284373158e-13	Mesenchyme Control	Kazn
10287	Tril	1.71675472603975e-17	0.659859215246509	0.126	0.079	3.96141153033673e-13	Mesenchyme Control	Tril
10288	Cenpc11	1.85216772704206e-17	0.285271702474555	0.335	0.28	4.27387703014954e-13	Mesenchyme Control	Cenpc1
10289	Wscd2	1.97257079186076e-17	0.587502382446788	0.092	0.058	4.55170710221871e-13	Mesenchyme Control	Wscd2
10290	Ccdc391	2.07366802419838e-17	0.68976129595712	0.064	0.037	4.78498896583776e-13	Mesenchyme Control	Ccdc39
10291	Cntnap4	2.15391484777939e-17	1.12498339074199	0.058	0.031	4.97015851125093e-13	Mesenchyme Control	Cntnap4
10292	Kif18a1	2.22670181616201e-17	0.457449933059847	0.176	0.131	5.13811444079385e-13	Mesenchyme Control	Kif18a
10293	Snhg13	2.25724708965155e-17	0.269119982082694	0.303	0.244	5.20859765937094e-13	Mesenchyme Control	Snhg1
10294	Hectd2os	2.26283734111583e-17	0.945095290505853	0.052	0.027	5.22149716462477e-13	Mesenchyme Control	Hectd2os
10295	Zbtb441	2.27388557214068e-17	0.327648802524702	0.227	0.177	5.24699095771462e-13	Mesenchyme Control	Zbtb44
10296	Zfp711	2.27739793476393e-17	0.453473342840957	0.15	0.108	5.25509573446776e-13	Mesenchyme Control	Zfp711
10297	Ccdc1071	2.30771474132634e-17	0.568136122303483	0.145	0.096	5.32505176561053e-13	Mesenchyme Control	Ccdc107
10298	Ube2e11	2.41596062335946e-17	0.300039949665412	0.282	0.226	5.57482913840197e-13	Mesenchyme Control	Ube2e1
10299	Myl6	2.77440560927403e-17	0.231141031313726	0.747	0.653	6.40194094339982e-13	Mesenchyme Control	Myl6
10300	Pcna1	3.21420974406034e-17	0.281643912893192	0.241	0.187	7.41678898441923e-13	Mesenchyme Control	Pcna
10301	Oaz1	3.27115589225149e-17	0.286782905376773	0.363	0.289	7.54819222137031e-13	Mesenchyme Control	Oaz1
10302	Rps2	3.48721322428795e-17	0.153457780240086	0.583	0.505	8.04674451504445e-13	Mesenchyme Control	Rps2
10303	Hspa8	3.60945006527938e-17	0.15227295988089	0.585	0.506	8.32880602563218e-13	Mesenchyme Control	Hspa8
10304	Jph4	3.80303448498181e-17	1.1293609043682	0.047	0.022	8.77550207409553e-13	Mesenchyme Control	Jph4
10305	Tbc1d12	3.8412189084263e-17	0.222359702059179	0.309	0.255	8.86361263119369e-13	Mesenchyme Control	Tbc1d12
10306	Exph51	3.85372900163899e-17	0.563298848575391	0.107	0.071	8.89247967128198e-13	Mesenchyme Control	Exph5
10307	Tango61	4.16405031367657e-17	0.372015175575308	0.245	0.194	9.60854609880868e-13	Mesenchyme Control	Tango6
10308	Arl6ip61	4.23635973981977e-17	0.345280621986801	0.212	0.164	9.77540009963413e-13	Mesenchyme Control	Arl6ip6
10309	Agl	4.27396136969786e-17	0.310131784266741	0.211	0.164	9.86216586057782e-13	Mesenchyme Control	Agl
10310	Cops4	4.28855372295379e-17	0.266329675929212	0.244	0.196	9.89583771571587e-13	Mesenchyme Control	Cops4
10311	Tmem132d	4.41637313490309e-17	1.12857060303872	0.038	0.017	1.01907810087889e-12	Mesenchyme Control	Tmem132d
10312	Lipg1	4.61844409487987e-17	0.900986568194481	0.064	0.034	1.06570597489353e-12	Mesenchyme Control	Lipg
10313	Tardbp1	4.72536509791072e-17	0.137469559601522	0.426	0.371	1.0903779963429e-12	Mesenchyme Control	Tardbp
10314	2900060N12Rik1	4.73346725318766e-17	0.732045370994891	0.074	0.044	1.09224756867305e-12	Mesenchyme Control	2900060N12Rik
10315	Fyco11	4.82593655449423e-17	0.387429787686477	0.222	0.173	1.11358485994954e-12	Mesenchyme Control	Fyco1
10316	Psmd71	5.08459251957474e-17	0.405659479314353	0.259	0.197	1.17326972389187e-12	Mesenchyme Control	Psmd7
10317	Pcmt11	5.24029894173175e-17	0.274191636641315	0.307	0.248	1.2091989808046e-12	Mesenchyme Control	Pcmt1
10318	Cox6b21	5.81071556459652e-17	0.686067257316073	0.103	0.064	1.34082261653065e-12	Mesenchyme Control	Cox6b2
10319	Rbmx1	5.81480821832088e-17	0.189789848307861	0.282	0.236	1.34176699637754e-12	Mesenchyme Control	Rbmx
10320	Tbc1d2b	5.84511997755118e-17	0.436458495975076	0.17	0.124	1.34876143481993e-12	Mesenchyme Control	Tbc1d2b
10321	Gm44737	5.87408635492576e-17	1.63284841391089	0.023	0.008	1.35544542639912e-12	Mesenchyme Control	Gm44737
10322	Ppig	6.03534154734822e-17	0.173242058876024	0.445	0.383	1.3926550620506e-12	Mesenchyme Control	Ppig
10323	Zdhhc151	6.47786595229414e-17	0.330476169945481	0.21	0.162	1.49476756849187e-12	Mesenchyme Control	Zdhhc15
10324	Cct6a1	6.56189328727203e-17	0.29905602140201	0.254	0.198	1.51415687603802e-12	Mesenchyme Control	Cct6a
10325	Eif3m1	6.61736592118349e-17	0.385724222383238	0.266	0.203	1.52695718631309e-12	Mesenchyme Control	Eif3m
10326	Prdx21	7.0277009056729e-17	0.381303844231607	0.336	0.258	1.62164198398402e-12	Mesenchyme Control	Prdx2
10327	Skida1	7.0870892931562e-17	0.706238234623516	0.089	0.055	1.63534585439579e-12	Mesenchyme Control	Skida1
10328	Gm55771	7.09975418690312e-17	0.552216065829817	0.114	0.077	1.63826827862789e-12	Mesenchyme Control	Gm5577
10329	Tmpo1	7.11524975102209e-17	0.247957275200095	0.427	0.362	1.64184388004835e-12	Mesenchyme Control	Tmpo
10330	Atp5h	7.19991243503644e-17	0.162641241657459	0.358	0.3	1.66137979438466e-12	Mesenchyme Control	Atp5h
10331	Rad54b1	7.54487203576409e-17	0.408113777470844	0.154	0.112	1.74097922225256e-12	Mesenchyme Control	Rad54b
10332	Agpat31	7.76839639669993e-17	0.402049316241514	0.217	0.167	1.79255746853851e-12	Mesenchyme Control	Agpat3
10333	Tomm201	7.86212544134858e-17	0.353665379606081	0.256	0.195	1.81418544559118e-12	Mesenchyme Control	Tomm20
10334	Rcor2	7.97860839025867e-17	0.973511462319383	0.055	0.028	1.84106388605219e-12	Mesenchyme Control	Rcor2
10335	Nbas	8.48099511654142e-17	0.139172226408102	0.379	0.327	1.95698962314193e-12	Mesenchyme Control	Nbas
10336	4930465K09Rik	9.63470027586849e-17	1.54960356277831	0.023	0.008	2.22320708865665e-12	Mesenchyme Control	4930465K09Rik
10337	Rpl23a	1.01135104136875e-16	0.227658260971907	0.881	0.799	2.33369252795839e-12	Mesenchyme Control	Rpl23a
10338	Polr3gl	1.01683402948967e-16	0.561872028008993	0.112	0.075	2.3463445230474e-12	Mesenchyme Control	Polr3gl
10339	Yipf5	1.04806379707091e-16	0.262504031948271	0.297	0.242	2.41840721174112e-12	Mesenchyme Control	Yipf5
10340	Dmc1	1.08624886740155e-16	0.777055498779429	0.07	0.042	2.50651926152907e-12	Mesenchyme Control	Dmc1
10341	Zfp3291	1.11133578133303e-16	0.375656208866742	0.209	0.159	2.56440731542597e-12	Mesenchyme Control	Zfp329
10342	Col9a2	1.20820805354967e-16	0.490412274016483	0.166	0.115	2.78794008356586e-12	Mesenchyme Control	Col9a2
10343	Ankle11	1.24271709382214e-16	0.861149639138549	0.057	0.031	2.86756969399458e-12	Mesenchyme Control	Ankle1
10344	Rnf1691	1.24991227904545e-16	0.143979343654316	0.457	0.399	2.88417258389737e-12	Mesenchyme Control	Rnf169
10345	Zyg11b	1.25111785506893e-16	0.229091193804435	0.295	0.244	2.88695445057155e-12	Mesenchyme Control	Zyg11b
10346	E430024I08Rik	1.27854623111901e-16	0.367893676903355	0.162	0.122	2.95024542830712e-12	Mesenchyme Control	E430024I08Rik
10347	Pld5	1.34854461777158e-16	0.278732623927191	0.121	0.086	3.11176670550791e-12	Mesenchyme Control	Pld5
10348	Txn11	1.38123843208968e-16	0.306715289780771	0.307	0.238	3.18720768204694e-12	Mesenchyme Control	Txn1
10349	Bzw21	1.41466524926441e-16	0.187585673259417	0.344	0.287	3.26434006267763e-12	Mesenchyme Control	Bzw2
10350	1700024B05Rik	1.41671749435438e-16	2.00084216525062	0.016	0.004	3.26907561822273e-12	Mesenchyme Control	1700024B05Rik
10351	Snrpd11	1.4551199048464e-16	0.370002366741697	0.295	0.228	3.35768918043307e-12	Mesenchyme Control	Snrpd1
10352	E330032C10Rik	1.53791102596036e-16	1.68586154438417	0.022	0.007	3.54872969240353e-12	Mesenchyme Control	E330032C10Rik
10353	Pogz1	1.54118817481463e-16	0.21213138047659	0.319	0.266	3.55629171338475e-12	Mesenchyme Control	Pogz
10354	Bmp1	1.57898728407248e-16	0.230161168725698	0.302	0.247	3.64351315799724e-12	Mesenchyme Control	Bmp1
10355	Hipk21	1.6674197981986e-16	0.125006668464402	0.44	0.385	3.84757118434328e-12	Mesenchyme Control	Hipk2
10356	Zfp9341	1.66914368706649e-16	0.296198813316761	0.272	0.218	3.85154905790592e-12	Mesenchyme Control	Zfp934
10357	2610008E11Rik1	1.69639119686305e-16	0.37640645239822	0.217	0.168	3.91442268676148e-12	Mesenchyme Control	2610008E11Rik
10358	E130311K13Rik1	1.75845845637552e-16	0.726112469369975	0.077	0.046	4.05764288808651e-12	Mesenchyme Control	E130311K13Rik
10359	Gm13652	1.76886872400331e-16	1.43034766845691	0.028	0.011	4.08166458063765e-12	Mesenchyme Control	Gm13652
10360	Igsf9b1	1.77692792435867e-16	0.733874663883051	0.088	0.053	4.10026118545763e-12	Mesenchyme Control	Igsf9b
10361	Racgap11	1.86246231051668e-16	0.505209077195553	0.159	0.113	4.29763178151725e-12	Mesenchyme Control	Racgap1
10362	Anapc4	1.88907220499724e-16	0.172602010511512	0.298	0.251	4.35903411303113e-12	Mesenchyme Control	Anapc4
10363	Ttc231	2.01793858177255e-16	0.281304672812078	0.294	0.239	4.65639327744016e-12	Mesenchyme Control	Ttc23
10364	Sdc21	2.07878217987465e-16	0.153119631973764	0.354	0.298	4.79678988006075e-12	Mesenchyme Control	Sdc2
10365	Slc20a21	2.15201678332854e-16	0.318251033183618	0.27	0.216	4.96577872753062e-12	Mesenchyme Control	Slc20a2
10366	Wdr351	2.18079640176786e-16	0.526501759771543	0.131	0.09	5.03218769707934e-12	Mesenchyme Control	Wdr35
10367	Rps25	2.18422080446499e-16	0.205872883249073	0.8	0.709	5.04008950630295e-12	Mesenchyme Control	Rps25
10368	Snrpg1	2.55781456488804e-16	0.268421919928225	0.285	0.225	5.90215710847916e-12	Mesenchyme Control	Snrpg
10369	Wfikkn21	2.56435018535788e-16	1.07364694443047	0.052	0.025	5.91723805271332e-12	Mesenchyme Control	Wfikkn2
10370	Coq21	2.5928780675355e-16	0.344284654800801	0.252	0.202	5.98306614083818e-12	Mesenchyme Control	Coq2
10371	Rbm4b1	2.82266040750895e-16	0.417905884166141	0.16	0.118	6.51328889032691e-12	Mesenchyme Control	Rbm4b
10372	Fkbp31	2.83239434191724e-16	0.458856865741947	0.209	0.152	6.53574994397404e-12	Mesenchyme Control	Fkbp3
10373	Gpr107	2.85568603801281e-16	0.255527703286595	0.265	0.215	6.58949553271455e-12	Mesenchyme Control	Gpr107
10374	Car8	2.87675772885229e-16	1.12049648099781	0.038	0.017	6.63811845932667e-12	Mesenchyme Control	Car8
10375	Nek12	2.89496299178053e-16	0.209367841983937	0.284	0.236	6.68012710353357e-12	Mesenchyme Control	Nek1
10376	Ppm1a1	2.9328253748302e-16	0.204582255433243	0.325	0.272	6.76749455242068e-12	Mesenchyme Control	Ppm1a
10377	Sv2a	2.98229360488637e-16	0.762184689551387	0.071	0.041	6.8816424932753e-12	Mesenchyme Control	Sv2a
10378	Cnpy21	3.24556186610879e-16	0.421922016968426	0.248	0.185	7.48913400604603e-12	Mesenchyme Control	Cnpy2
10379	Gm43507	3.40055380606137e-16	0.558317805679392	0.116	0.078	7.84677790748661e-12	Mesenchyme Control	Gm43507
10380	Pofut1	3.81120680167907e-16	0.382002545774229	0.204	0.155	8.79435969487446e-12	Mesenchyme Control	Pofut1
10381	1600020E01Rik	3.8155834015258e-16	0.328033485059883	0.195	0.151	8.80445869902078e-12	Mesenchyme Control	1600020E01Rik
10382	Rarres2	3.90838495004026e-16	0.36067709498002	0.22	0.164	9.01859827221791e-12	Mesenchyme Control	Rarres2
10383	Ndfip1	3.91534067523514e-16	0.153808923696665	0.445	0.386	9.03464860810508e-12	Mesenchyme Control	Ndfip1
10384	Zdhhc22	3.9243819852005e-16	0.372642570688866	0.204	0.155	9.05551143085015e-12	Mesenchyme Control	Zdhhc2
10385	Tmem39a	4.2196183005272e-16	0.265987607233563	0.257	0.209	9.7367692284665e-12	Mesenchyme Control	Tmem39a
10386	Tmem175	4.68788956721565e-16	0.40089204749304	0.198	0.153	1.08173051763501e-11	Mesenchyme Control	Tmem175
10387	Gm11899	4.75898962539219e-16	1.71171797219065	0.019	0.006	1.09813685605925e-11	Mesenchyme Control	Gm11899
10388	Pfdn5	4.91549449411606e-16	0.193986545308656	0.306	0.251	1.13425035451728e-11	Mesenchyme Control	Pfdn5
10389	Cks1b1	5.02343884355855e-16	0.545417810215092	0.136	0.091	1.15915851315113e-11	Mesenchyme Control	Cks1b
10390	P3h1	5.0484530592554e-16	0.385799530517379	0.176	0.129	1.16493054342318e-11	Mesenchyme Control	P3h1
10391	Gm12743	5.06042922385478e-16	0.47999590642255	0.119	0.083	1.16769404340449e-11	Mesenchyme Control	Gm12743
10392	Hadh1	5.10459517699166e-16	0.530249476927758	0.135	0.092	1.17788533709083e-11	Mesenchyme Control	Hadh
10393	Rbbp61	5.32516844193278e-16	0.120022868533865	0.486	0.43	1.22878261797599e-11	Mesenchyme Control	Rbbp6
10394	Fez1	5.36193879262916e-16	0.96651506013835	0.051	0.026	1.23726737639918e-11	Mesenchyme Control	Fez1
10395	6720427I07Rik1	5.42295409719418e-16	0.274514597495099	0.278	0.227	1.25134665792756e-11	Mesenchyme Control	6720427I07Rik
10396	Dnal11	6.28485674945458e-16	0.477313033152219	0.15	0.109	1.45023069493665e-11	Mesenchyme Control	Dnal1
10397	2610020C07Rik1	6.459744512046e-16	0.31652044322687	0.254	0.204	1.49058604615461e-11	Mesenchyme Control	2610020C07Rik
10398	Dhfr1	6.53165325712226e-16	0.513791376269865	0.136	0.094	1.50717898908096e-11	Mesenchyme Control	Dhfr
10399	Dhtkd1	6.59397246521757e-16	0.770882354013453	0.07	0.042	1.52155914634895e-11	Mesenchyme Control	Dhtkd1
10400	Ube2b1	6.86167537883877e-16	0.119321051232681	0.43	0.378	1.58333159366705e-11	Mesenchyme Control	Ube2b
10401	Gm283751	7.13131061748102e-16	0.337698465885525	0.175	0.134	1.64554992498374e-11	Mesenchyme Control	Gm28375
10402	Bmt21	7.26094019805661e-16	0.193529292871702	0.322	0.271	1.67546195070156e-11	Mesenchyme Control	Bmt2
10403	Pif11	7.41411224810563e-16	0.688824299837658	0.072	0.043	1.71080640125037e-11	Mesenchyme Control	Pif1
10404	Ica1l	7.49395289273378e-16	0.919354514915447	0.053	0.028	1.72922962999832e-11	Mesenchyme Control	Ica1l
10405	Rtn4rl1	7.8227925456781e-16	1.14435524666332	0.039	0.017	1.80510937991522e-11	Mesenchyme Control	Rtn4rl1
10406	Vps8	8.08306796776102e-16	0.323113887415224	0.227	0.18	1.86516793356086e-11	Mesenchyme Control	Vps8
10407	Wrb1	8.16200069469337e-16	0.70353153314785	0.097	0.06	1.8833816603005e-11	Mesenchyme Control	Wrb
10408	Gm43154	8.29986853476093e-16	1.5239968244374	0.023	0.008	1.91519466439608e-11	Mesenchyme Control	Gm43154
10409	Gm14092	8.60226630462406e-16	1.50867720406155	0.024	0.009	1.984972949792e-11	Mesenchyme Control	Gm14092
10410	Xrcc51	8.62440852204608e-16	0.240412253265058	0.281	0.231	1.99008226646213e-11	Mesenchyme Control	Xrcc5
10411	Ppic	8.82024934640042e-16	0.216441484020546	0.279	0.227	2.0352725366819e-11	Mesenchyme Control	Ppic
10412	Dgkd1	9.02348320729917e-16	0.193687468604471	0.29	0.242	2.08216875008428e-11	Mesenchyme Control	Dgkd
10413	Hmgn21	9.08078002941922e-16	0.453664002991991	0.244	0.179	2.09538999178848e-11	Mesenchyme Control	Hmgn2
10414	Gm195221	9.11280540795203e-16	0.562329134985065	0.115	0.078	2.10277984788493e-11	Mesenchyme Control	Gm19522
10415	Irak1bp11	9.1463090593203e-16	0.855035337769475	0.059	0.033	2.11051081543816e-11	Mesenchyme Control	Irak1bp1
10416	Degs1	9.17395092506645e-16	0.383799780471299	0.153	0.112	2.11688917595908e-11	Mesenchyme Control	Degs1
10417	Ltbp4	1.01182691541644e-15	0.18632727200683	0.354	0.294	2.33479060732344e-11	Mesenchyme Control	Ltbp4
10418	Ddx43	1.0136017817933e-15	1.0335091175273	0.041	0.02	2.33888611148804e-11	Mesenchyme Control	Ddx43
10419	Gm424391	1.04001675571213e-15	0.528509531143684	0.12	0.082	2.39983866380573e-11	Mesenchyme Control	Gm42439
10420	Amotl1	1.06046641479569e-15	0.207619547475472	0.287	0.236	2.44702625214106e-11	Mesenchyme Control	Amotl1
10421	Zfp301	1.12829474991559e-15	0.575953309469769	0.11	0.073	2.60354013543023e-11	Mesenchyme Control	Zfp30
10422	Tcea3	1.13098629535534e-15	0.7355789700953	0.074	0.043	2.60975087653245e-11	Mesenchyme Control	Tcea3
10423	Shroom41	1.17601705910463e-15	0.138535035907119	0.319	0.271	2.71365936388394e-11	Mesenchyme Control	Shroom4
10424	Eif4e3	1.19966999074633e-15	0.235906233897127	0.151	0.118	2.76823850364716e-11	Mesenchyme Control	Eif4e3
10425	Tmem2231	1.20150618219959e-15	0.442773065034573	0.193	0.141	2.77247551542555e-11	Mesenchyme Control	Tmem223
10426	Dtymk1	1.20154451936074e-15	0.397843666952194	0.224	0.168	2.77256397842491e-11	Mesenchyme Control	Dtymk
10427	Pi161	1.23468710863762e-15	1.18294929948648	0.039	0.017	2.8490405031813e-11	Mesenchyme Control	Pi16
10428	Spsb41	1.28770756427195e-15	0.944613051190703	0.048	0.024	2.97138520455753e-11	Mesenchyme Control	Spsb4
10429	Tmem2371	1.30757724914789e-15	0.534117887435448	0.126	0.086	3.01723450240875e-11	Mesenchyme Control	Tmem237
10430	Gm8113	1.36005141824329e-15	0.666495289436606	0.071	0.043	3.1383186475964e-11	Mesenchyme Control	Gm8113
10431	Rgs21	1.38947374379808e-15	0.516280880610902	0.13	0.087	3.20621066381406e-11	Mesenchyme Control	Rgs2
10432	Gm499591	1.46187741294252e-15	0.420169354275637	0.168	0.122	3.37328213036486e-11	Mesenchyme Control	Gm49959
10433	Smtn	1.4771692657433e-15	0.296353812649819	0.223	0.175	3.40856808070266e-11	Mesenchyme Control	Smtn
10434	Brsk11	1.54296156420951e-15	0.595169867455776	0.105	0.07	3.56038380941344e-11	Mesenchyme Control	Brsk1
10435	Cep2951	1.5625823316902e-15	0.294609552253224	0.266	0.217	3.60565873037514e-11	Mesenchyme Control	Cep295
10436	Arcn1	1.71315492895342e-15	0.100713256904263	0.347	0.304	3.95310499856001e-11	Mesenchyme Control	Arcn1
10437	Rps17	1.77926277727948e-15	0.198431528478464	0.792	0.703	4.1056488585724e-11	Mesenchyme Control	Rps17
10438	Tgfb3	1.82637277685262e-15	0.417004185568482	0.111	0.079	4.21435518258742e-11	Mesenchyme Control	Tgfb3
10439	Mtmr1	1.86340555186661e-15	0.2101879455917	0.212	0.174	4.29980831093221e-11	Mesenchyme Control	Mtmr1
10440	Tubgcp51	1.89345564855549e-15	0.135544507149997	0.31	0.268	4.36914890904179e-11	Mesenchyme Control	Tubgcp5
10441	Prkar1a	1.96279792660434e-15	0.27653532112474	0.287	0.229	4.52915621563951e-11	Mesenchyme Control	Prkar1a
10442	Rrm11	2.01453721539035e-15	0.386354165699129	0.225	0.171	4.64854462451323e-11	Mesenchyme Control	Rrm1
10443	Cenpm1	2.01626561064846e-15	0.829415973630952	0.07	0.039	4.65253289657131e-11	Mesenchyme Control	Cenpm
10444	Gm9899	2.04212758172872e-15	1.93423056303621	0.017	0.004	4.71220939483902e-11	Mesenchyme Control	Gm9899
10445	Rbx11	2.0730629037841e-15	0.210242804045264	0.289	0.237	4.78359265048181e-11	Mesenchyme Control	Rbx1
10446	Slc29a1	2.08861889669757e-15	0.68380320451571	0.103	0.064	4.81948810412963e-11	Mesenchyme Control	Slc29a1
10447	Nfix1	2.14956182349245e-15	0.184443050068624	0.489	0.421	4.96011390770883e-11	Mesenchyme Control	Nfix
10448	Alkbh11	2.21385501191085e-15	0.117791298238662	0.384	0.338	5.1084704399843e-11	Mesenchyme Control	Alkbh1
10449	Syt7	2.23892941739847e-15	0.71494003472985	0.084	0.051	5.16632963064696e-11	Mesenchyme Control	Syt7
10450	Zfp371	2.29167810744894e-15	0.640085097217082	0.097	0.063	5.28804723293842e-11	Mesenchyme Control	Zfp37
10451	Cbx61	2.39252584094011e-15	0.275098926390179	0.351	0.285	5.52075337796931e-11	Mesenchyme Control	Cbx6
10452	Pgrmc11	2.41078032836297e-15	0.414560465283204	0.249	0.187	5.56287560769755e-11	Mesenchyme Control	Pgrmc1
10453	Amhr21	2.47281575487289e-15	1.11089571071553	0.045	0.021	5.70602235436921e-11	Mesenchyme Control	Amhr2
10454	Slc22a5	2.47968452378379e-15	0.4376184023939	0.146	0.107	5.72187203863109e-11	Mesenchyme Control	Slc22a5
10455	Mcph11	2.4805982726301e-15	0.20694058291395	0.38	0.327	5.72398051409396e-11	Mesenchyme Control	Mcph1
10456	Gabrb3	2.53997699773129e-15	0.604000803914621	0.092	0.059	5.86099692226496e-11	Mesenchyme Control	Gabrb3
10457	Cwf19l21	2.64079827370379e-15	0.165807385560001	0.386	0.335	6.09364201657148e-11	Mesenchyme Control	Cwf19l2
10458	Plekho1	2.69257177140102e-15	0.446962249292186	0.139	0.099	6.21310936250787e-11	Mesenchyme Control	Plekho1
10459	4921504A21Rik	2.90290632425408e-15	0.743113577103838	0.059	0.034	6.69845634321629e-11	Mesenchyme Control	4921504A21Rik
10460	Slitrk2	2.95289978072493e-15	1.30423745213861	0.03	0.012	6.81381624402278e-11	Mesenchyme Control	Slitrk2
10461	Ilf21	2.97157538105196e-15	0.27763112905301	0.316	0.259	6.8569101917774e-11	Mesenchyme Control	Ilf2
10462	Haus61	3.0419887978715e-15	0.339544622014458	0.21	0.165	7.01938915108849e-11	Mesenchyme Control	Haus6
10463	Tmem260	3.29860572946171e-15	0.182535552490811	0.272	0.229	7.6115327207329e-11	Mesenchyme Control	Tmem260
10464	Upp2	3.36387159753952e-15	0.463087961872219	0.143	0.104	7.76213371132244e-11	Mesenchyme Control	Upp2
10465	Cib4	3.47209958100549e-15	1.73721500298472	0.019	0.006	8.01186978317016e-11	Mesenchyme Control	Cib4
10466	Ulk41	3.4941133733894e-15	0.363262289325615	0.204	0.157	8.06266660909604e-11	Mesenchyme Control	Ulk4
10467	Fam229b1	3.76118722290721e-15	0.75712974455733	0.071	0.042	8.67893951685839e-11	Mesenchyme Control	Fam229b
10468	Ssr2	3.78966013701944e-15	0.185697403268344	0.316	0.261	8.74464076617235e-11	Mesenchyme Control	Ssr2
10469	Flywch11	3.93643294015393e-15	0.374659856089867	0.17	0.127	9.0833190094052e-11	Mesenchyme Control	Flywch1
10470	Gm111101	3.96191171689168e-15	0.812101541764139	0.069	0.04	9.14211128672754e-11	Mesenchyme Control	Gm11110
10471	Scfd2	3.97678222340831e-15	0.144884377380247	0.322	0.277	9.17642498051468e-11	Mesenchyme Control	Scfd2
10472	Zdbf21	3.99763731768047e-15	0.58357587665025	0.101	0.066	9.22454811054768e-11	Mesenchyme Control	Zdbf2
10473	Bex31	4.0590757659949e-15	0.474137384852922	0.184	0.13	9.36631733003323e-11	Mesenchyme Control	Bex3
10474	Ccdc36	4.11221174549206e-15	1.08507625967559	0.035	0.016	9.48892860272293e-11	Mesenchyme Control	Ccdc36
10475	Rnf131	4.24783899774849e-15	0.227072176370829	0.286	0.236	9.80188848730465e-11	Mesenchyme Control	Rnf13
10476	Nme71	4.29587187737076e-15	0.31722768964512	0.257	0.206	9.91272435703303e-11	Mesenchyme Control	Nme7
10477	Spire11	4.30328146391958e-15	0.375102194313404	0.209	0.162	9.92982197799442e-11	Mesenchyme Control	Spire1
10478	Srsf41	4.40948619202158e-15	0.202455213019523	0.372	0.319	1.01748893880898e-10	Mesenchyme Control	Srsf4
10479	Efemp1	4.46769487443904e-15	0.486027960753624	0.111	0.074	1.03092059227681e-10	Mesenchyme Control	Efemp1
10480	Blmh1	4.65081952412265e-15	0.306571438075987	0.273	0.219	1.0731766051913e-10	Mesenchyme Control	Blmh
10481	Cnbp1	4.81186852117195e-15	0.295183116715851	0.348	0.283	1.11033866126043e-10	Mesenchyme Control	Cnbp
10482	Rab11fip3	5.03203479645729e-15	0.310158805413261	0.227	0.18	1.16114202928252e-10	Mesenchyme Control	Rab11fip3
10483	Ccl251	5.23386318385621e-15	0.373987740987615	0.191	0.149	1.20771392967482e-10	Mesenchyme Control	Ccl25
10484	Lpin21	5.26159247251746e-15	0.22912781760794	0.277	0.228	1.2141124630334e-10	Mesenchyme Control	Lpin2
10485	Cbx11	5.29913194269964e-15	0.25769744195297	0.35	0.292	1.22277469577794e-10	Mesenchyme Control	Cbx1
10486	Rps14	5.30070563633398e-15	0.208604184510168	0.898	0.829	1.22313782558407e-10	Mesenchyme Control	Rps14
10487	Hcfc2	5.38158723717745e-15	0.235935002355623	0.197	0.16	1.2418012549787e-10	Mesenchyme Control	Hcfc2
10488	Zwilch1	6.38763894813599e-15	0.327567346990395	0.198	0.155	1.47394768728238e-10	Mesenchyme Control	Zwilch
10489	Megf9	6.5282905895412e-15	0.150989538852202	0.208	0.17	1.50640305353663e-10	Mesenchyme Control	Megf9
10490	Gpx8	6.56394087856847e-15	0.340936345729815	0.227	0.174	1.51462935772967e-10	Mesenchyme Control	Gpx8
10491	Gm4117	6.72089947965635e-15	0.446026526871441	0.13	0.095	1.5508475549307e-10	Mesenchyme Control	Gm4117
10492	B130055M24Rik1	6.75111837454975e-15	0.52136439572499	0.11	0.076	1.55782056492736e-10	Mesenchyme Control	B130055M24Rik
10493	Mrps91	6.90451242206897e-15	0.234622956777802	0.277	0.23	1.59321624139241e-10	Mesenchyme Control	Mrps9
10494	Gm100761	7.06677812378843e-15	0.362926294199097	0.244	0.184	1.63065905206418e-10	Mesenchyme Control	Gm10076
10495	Morf4l2	7.67575654781418e-15	0.196849542742596	0.373	0.316	1.77118082340812e-10	Mesenchyme Control	Morf4l2
10496	Phc31	7.82010892256816e-15	0.194075546035603	0.373	0.322	1.8044901338826e-10	Mesenchyme Control	Phc3
10497	Gm26737	8.16881392678556e-15	1.09430953945363	0.039	0.018	1.88495381360577e-10	Mesenchyme Control	Gm26737
10498	Rnf81	8.20660491841104e-15	0.227747604446419	0.204	0.166	1.89367408492335e-10	Mesenchyme Control	Rnf8
10499	Zkscan16	8.4961662037427e-15	0.967920775899721	0.043	0.022	1.96049035151363e-10	Mesenchyme Control	Zkscan16
10500	Zfp3971	8.61015450292845e-15	0.333745790201005	0.225	0.178	1.98679315155074e-10	Mesenchyme Control	Zfp397
10501	Rnf1571	8.75379205470626e-15	0.361544559074464	0.17	0.128	2.01993751662347e-10	Mesenchyme Control	Rnf157
10502	Ndufb81	8.75482204170705e-15	0.365401191243349	0.269	0.204	2.0201751861239e-10	Mesenchyme Control	Ndufb8
10503	2900097C17Rik	8.84909245395452e-15	0.381341259313656	0.22	0.165	2.04192808375001e-10	Mesenchyme Control	2900097C17Rik
10504	Rpl31	8.95237270195657e-15	0.185136983667507	0.731	0.644	2.06576000097648e-10	Mesenchyme Control	Rpl31
10505	Dcp1b1	9.06525649852394e-15	0.303213956339984	0.216	0.171	2.0918079370344e-10	Mesenchyme Control	Dcp1b
10506	Pnmal21	9.08976858544655e-15	0.884498076269753	0.062	0.034	2.09746410109179e-10	Mesenchyme Control	Pnmal2
10507	Iqsec2	9.13996509893861e-15	0.198642545030238	0.243	0.202	2.10904694658008e-10	Mesenchyme Control	Iqsec2
10508	Miat	9.23012389504823e-15	1.22202070764218	0.029	0.012	2.12985108878238e-10	Mesenchyme Control	Miat
10509	Dtwd21	9.64853236054397e-15	0.397059511187317	0.137	0.101	2.22639884219552e-10	Mesenchyme Control	Dtwd2
10510	Cyp4f171	1.00242021214638e-14	0.51307169822017	0.102	0.07	2.31308463952777e-10	Mesenchyme Control	Cyp4f17
10511	Katnbl11	1.00270422596029e-14	0.216008312601236	0.331	0.282	2.31374000140337e-10	Mesenchyme Control	Katnbl1
10512	Ctso1	1.06509604383655e-14	0.377733269050311	0.183	0.141	2.45770912115283e-10	Mesenchyme Control	Ctso
10513	Gorasp2	1.08888602160527e-14	0.214960266895012	0.296	0.247	2.51260449485415e-10	Mesenchyme Control	Gorasp2
10514	Pbdc11	1.09082951811412e-14	0.362545041112402	0.207	0.16	2.51708911304832e-10	Mesenchyme Control	Pbdc1
10515	Cops21	1.09319765061326e-14	0.314870451036975	0.238	0.189	2.52255357879009e-10	Mesenchyme Control	Cops2
10516	Tspan4	1.13974872527881e-14	0.47517023773056	0.122	0.085	2.62997018358085e-10	Mesenchyme Control	Tspan4
10517	Qser11	1.14441105254727e-14	0.16145637277942	0.343	0.294	2.64072850375283e-10	Mesenchyme Control	Qser1
10518	Il17d	1.17944934834932e-14	0.931682422100595	0.057	0.03	2.72157937131605e-10	Mesenchyme Control	Il17d
10519	Fgf7	1.2458318756166e-14	0.616724604181157	0.091	0.06	2.87475705298531e-10	Mesenchyme Control	Fgf7
10520	Atl3	1.28551696334676e-14	0.110401103418236	0.307	0.268	2.96633039292266e-10	Mesenchyme Control	Atl3
10521	Abca5	1.29670816973725e-14	0.252433559822636	0.162	0.127	2.9921541016687e-10	Mesenchyme Control	Abca5
10522	Pdcd51	1.33400459466721e-14	0.266145755002166	0.204	0.16	3.07821560219459e-10	Mesenchyme Control	Pdcd5
10523	Pomt2	1.42470700506386e-14	0.558551694937646	0.103	0.069	3.28751141418486e-10	Mesenchyme Control	Pomt2
10524	Fbxo211	1.50311593109353e-14	0.445202997621891	0.139	0.1	3.46844001099833e-10	Mesenchyme Control	Fbxo21
10525	C630043F03Rik	1.50978425935595e-14	0.67543201916697	0.087	0.055	3.48382717846385e-10	Mesenchyme Control	C630043F03Rik
10526	Micu31	1.52547376769793e-14	0.213248925449951	0.34	0.289	3.52003071896298e-10	Mesenchyme Control	Micu3
10527	Atp5c1	1.52977179457064e-14	0.191898624522115	0.358	0.301	3.52994841597175e-10	Mesenchyme Control	Atp5c1
10528	Gstcd1	1.58119984442733e-14	0.249182581196174	0.288	0.237	3.64861864101606e-10	Mesenchyme Control	Gstcd
10529	Zfp287	1.68471252127776e-14	0.639594909814208	0.086	0.056	3.88747414284844e-10	Mesenchyme Control	Zfp287
10530	Tcea11	1.72181932983079e-14	0.143284928469644	0.331	0.285	3.97309810358454e-10	Mesenchyme Control	Tcea1
10531	Insrr	1.75668411863963e-14	1.64858446030205	0.02	0.006	4.05354860376095e-10	Mesenchyme Control	Insrr
10532	Nrn1	1.77867740150717e-14	1.14413204018946	0.035	0.016	4.1042981039778e-10	Mesenchyme Control	Nrn1
10533	Hat11	1.85193179572078e-14	0.317366631042357	0.258	0.208	4.27333261862569e-10	Mesenchyme Control	Hat1
10534	Kank4os	1.88226405879558e-14	1.55345588827391	0.02	0.007	4.34332431567079e-10	Mesenchyme Control	Kank4os
10535	9330159F19Rik	1.90496168431181e-14	1.47247144514332	0.021	0.007	4.3956990865495e-10	Mesenchyme Control	9330159F19Rik
10536	Zfp3181	2.01815835318149e-14	0.351541684938377	0.221	0.175	4.65690039996628e-10	Mesenchyme Control	Zfp318
10537	4930590L20Rik	2.01949736517989e-14	0.653652439088281	0.075	0.047	4.65999017015259e-10	Mesenchyme Control	4930590L20Rik
10538	Acsl11	2.10284028133247e-14	0.542193574710836	0.111	0.076	4.85230394917467e-10	Mesenchyme Control	Acsl1
10539	Elob1	2.2033271432174e-14	0.286609911617348	0.329	0.261	5.08417738297415e-10	Mesenchyme Control	Elob
10540	Ube2c1	2.22363976547063e-14	0.584363989786778	0.153	0.103	5.13104875882347e-10	Mesenchyme Control	Ube2c
10541	Pstk1	2.2875972688052e-14	0.41033954759751	0.175	0.132	5.27863069776799e-10	Mesenchyme Control	Pstk
10542	Mindy41	2.55578912503638e-14	0.459397051021101	0.122	0.087	5.89748340602145e-10	Mesenchyme Control	Mindy4
10543	Dhx301	2.61629992141391e-14	0.218516356572729	0.302	0.251	6.03711206866259e-10	Mesenchyme Control	Dhx30
10544	Rspo1	2.69847293317545e-14	0.62547443460347	0.081	0.051	6.22672629330234e-10	Mesenchyme Control	Rspo1
10545	Scn3a	2.72251371088258e-14	0.861840515674589	0.041	0.02	6.28220038786155e-10	Mesenchyme Control	Scn3a
10546	Edf11	2.75217072143991e-14	0.369262784106134	0.204	0.152	6.3506339397226e-10	Mesenchyme Control	Edf1
10547	Kif1bp	2.81198682083155e-14	0.421498737030623	0.146	0.107	6.4886595890688e-10	Mesenchyme Control	Kif1bp
10548	Ptpdc1	2.90417614206998e-14	0.556127193173137	0.111	0.077	6.70138644782647e-10	Mesenchyme Control	Ptpdc1
10549	Shld21	3.02270341206852e-14	0.406632716538644	0.163	0.122	6.9748881233481e-10	Mesenchyme Control	Shld2
10550	Gm26691	3.07125912157846e-14	0.234916391634702	0.089	0.064	7.0869304230423e-10	Mesenchyme Control	Gm26691
10551	Cdc16	3.0771956660329e-14	0.207639704579967	0.257	0.213	7.10062899937093e-10	Mesenchyme Control	Cdc16
10552	Gtpbp81	3.13376112390616e-14	0.402687714691033	0.115	0.084	7.23115379341346e-10	Mesenchyme Control	Gtpbp8
10553	Ilvbl1	3.17303015285079e-14	0.464427260326477	0.149	0.106	7.3217670777032e-10	Mesenchyme Control	Ilvbl
10554	Cand2	3.23074981215228e-14	0.584371535401059	0.104	0.07	7.45495519154139e-10	Mesenchyme Control	Cand2
10555	Myl12a1	3.34996147498392e-14	0.21796968809183	0.318	0.261	7.73003610352541e-10	Mesenchyme Control	Myl12a
10556	Mccc1	3.36133985432219e-14	0.320326869697057	0.158	0.122	7.75629171384844e-10	Mesenchyme Control	Mccc1
10557	Homer21	3.45572189310855e-14	0.626748659061576	0.106	0.071	7.97407826834798e-10	Mesenchyme Control	Homer2
10558	Tmem1351	3.48778317056432e-14	0.162079619576994	0.422	0.37	8.04805966607716e-10	Mesenchyme Control	Tmem135
10559	Map91	3.51419628932554e-14	0.687137701071441	0.073	0.045	8.10900793761869e-10	Mesenchyme Control	Map9
10560	Tmem26	3.56045528393147e-14	0.295432432769199	0.155	0.119	8.21575056767186e-10	Mesenchyme Control	Tmem26
10561	Axl	3.57271948975406e-14	0.335454654862816	0.188	0.143	8.2440502226075e-10	Mesenchyme Control	Axl
10562	Ick	3.63750773267755e-14	0.223650759394682	0.225	0.185	8.39354909315345e-10	Mesenchyme Control	Ick
10563	Fam13a	3.67956797051859e-14	0.10252889270749	0.144	0.117	8.49060309197164e-10	Mesenchyme Control	Fam13a
10564	Aldh9a1	3.76245255339195e-14	0.533272680075217	0.097	0.065	8.68185926695192e-10	Mesenchyme Control	Aldh9a1
10565	Eif3k1	3.83183322676512e-14	0.360566383794535	0.264	0.202	8.84195517076051e-10	Mesenchyme Control	Eif3k
10566	Parp12	4.122311778459e-14	0.421966577825263	0.166	0.122	9.51223442879415e-10	Mesenchyme Control	Parp1
10567	Zcrb11	4.45156946055354e-14	0.373494510822713	0.209	0.162	1.02719965302273e-09	Mesenchyme Control	Zcrb1
10568	Gk	4.59153863254924e-14	0.542170080727399	0.104	0.07	1.05949753946074e-09	Mesenchyme Control	Gk
10569	Nin	4.79917127511317e-14	0.179748559083375	0.261	0.217	1.10740877173236e-09	Mesenchyme Control	Nin
10570	Polr1a1	4.79951840355058e-14	0.367233507119822	0.216	0.169	1.1074888716193e-09	Mesenchyme Control	Polr1a
10571	Arl31	4.91088361350555e-14	0.442266029257076	0.176	0.131	1.1331863938164e-09	Mesenchyme Control	Arl3
10572	Irs3	5.11905740839681e-14	1.85406021435223	0.017	0.005	1.18122249698756e-09	Mesenchyme Control	Irs3
10573	Ccdc1121	5.35138467468916e-14	0.391266535611207	0.152	0.113	1.23483201368452e-09	Mesenchyme Control	Ccdc112
10574	Cyth3	5.54494356036603e-14	0.140317303300147	0.279	0.238	1.27949572655446e-09	Mesenchyme Control	Cyth3
10575	Gm144101	5.6458565627977e-14	0.544621230899153	0.105	0.072	1.30278140186557e-09	Mesenchyme Control	Gm14410
10576	Cdhr4	6.10090256393597e-14	0.968493387552758	0.039	0.02	1.40778326662823e-09	Mesenchyme Control	Cdhr4
10577	Hspe11	6.15409941196026e-14	0.364143750122421	0.269	0.206	1.42005843930983e-09	Mesenchyme Control	Hspe1
10578	2900076A07Rik1	6.16425565987944e-14	0.398637779221811	0.165	0.125	1.42240199351718e-09	Mesenchyme Control	2900076A07Rik
10579	Elavl21	6.21119338120767e-14	0.756453512214224	0.063	0.037	1.43323287271367e-09	Mesenchyme Control	Elavl2
10580	Rab40b	6.28610530283651e-14	0.644447186150392	0.074	0.047	1.45051879862952e-09	Mesenchyme Control	Rab40b
10581	Smc31	6.63808262255173e-14	0.171531658003322	0.36	0.308	1.53173756515381e-09	Mesenchyme Control	Smc3
10582	St6galnac6	6.77201111588849e-14	0.684063007757835	0.068	0.041	1.56264156499127e-09	Mesenchyme Control	St6galnac6
10583	Cpe	6.88408860301838e-14	0.379147067914845	0.162	0.119	1.58850344514649e-09	Mesenchyme Control	Cpe
10584	Gm15713	7.07429319348357e-14	1.210381984515	0.029	0.012	1.63239315439633e-09	Mesenchyme Control	Gm15713
10585	Cldn34c1	7.40177794772021e-14	0.530773413781806	0.101	0.069	1.70796026143644e-09	Mesenchyme Control	Cldn34c1
10586	Naa161	7.47481207428272e-14	0.173973858478132	0.336	0.29	1.72481288614074e-09	Mesenchyme Control	Naa16
10587	Lca5l	7.83174838409418e-14	0.782234752270024	0.055	0.032	1.80717593962973e-09	Mesenchyme Control	Lca5l
10588	Rgma	7.96057892597885e-14	0.27202110883784	0.206	0.163	1.83690358716962e-09	Mesenchyme Control	Rgma
10589	Fam204a1	8.24610517331756e-14	0.27053385199545	0.282	0.234	1.90278876874303e-09	Mesenchyme Control	Fam204a
10590	Lca51	8.27615940112529e-14	0.513819769071584	0.116	0.082	1.90972378180966e-09	Mesenchyme Control	Lca5
10591	Gm32857	8.35486020916351e-14	2.12504266699324	0.012	0.003	1.92788399326448e-09	Mesenchyme Control	Gm32857
10592	Cyld1	8.72775369992659e-14	0.256628404225268	0.268	0.221	2.01392916625806e-09	Mesenchyme Control	Cyld
10593	Eif4e1	9.4049632398658e-14	0.200983501684565	0.327	0.278	2.17019526759903e-09	Mesenchyme Control	Eif4e
10594	Ttc42	1.00079395329615e-13	0.417630025462176	0.161	0.12	2.30933204723087e-09	Mesenchyme Control	Ttc4
10595	Adprh	1.03599563922689e-13	0.50726443260714	0.135	0.093	2.39055993751604e-09	Mesenchyme Control	Adprh
10596	Hp1bp31	1.04109830535143e-13	0.161835925040229	0.347	0.299	2.40233433959843e-09	Mesenchyme Control	Hp1bp3
10597	Cep1351	1.04213398129049e-13	0.313941787868991	0.17	0.133	2.4047241618278e-09	Mesenchyme Control	Cep135
10598	Klhdc21	1.0598495948552e-13	0.356999061204545	0.202	0.156	2.44560294012838e-09	Mesenchyme Control	Klhdc2
10599	Gm37799	1.06012786562731e-13	1.7614326199723	0.017	0.005	2.44624504993503e-09	Mesenchyme Control	Gm37799
10600	Hic1	1.06422971476933e-13	0.706500262919628	0.085	0.051	2.45571006683022e-09	Mesenchyme Control	Hic1
10601	Rab10os1	1.08686956223923e-13	0.429060440236508	0.134	0.1	2.50795151486703e-09	Mesenchyme Control	Rab10os
10602	Erp291	1.09790089931551e-13	0.231581822861537	0.332	0.273	2.53340632517054e-09	Mesenchyme Control	Erp29
10603	Efemp21	1.13738909196072e-13	0.544536647600042	0.123	0.084	2.62452532969936e-09	Mesenchyme Control	Efemp2
10604	Pole4	1.15641907578593e-13	0.43852411321998	0.144	0.105	2.66843701737604e-09	Mesenchyme Control	Pole4
10605	Ankmy11	1.17132517363003e-13	0.907980065235583	0.037	0.019	2.70283283815129e-09	Mesenchyme Control	Ankmy1
10606	Pibf11	1.19487716181746e-13	0.125350808384328	0.394	0.347	2.75717905089379e-09	Mesenchyme Control	Pibf1
10607	St7l1	1.20325014674722e-13	0.161207386791758	0.321	0.277	2.7764997136192e-09	Mesenchyme Control	St7l
10608	4930447N08Rik	1.21330138293049e-13	0.588075578926663	0.083	0.054	2.79969294111211e-09	Mesenchyme Control	4930447N08Rik
10609	Rad51ap2	1.2530951465457e-13	1.09747283899615	0.026	0.012	2.89151705065421e-09	Mesenchyme Control	Rad51ap2
10610	Asb2	1.2848219138956e-13	0.868854038600924	0.047	0.025	2.96472656631409e-09	Mesenchyme Control	Asb2
10611	Ptgis	1.30420909663929e-13	0.350848783171414	0.156	0.117	3.00946249049516e-09	Mesenchyme Control	Ptgis
10612	Rplp1	1.44408988306698e-13	0.182503642183603	0.983	0.956	3.33223740517706e-09	Mesenchyme Control	Rplp1
10613	Rufy3	1.47159417661356e-13	0.214921872328314	0.257	0.215	3.3957035625358e-09	Mesenchyme Control	Rufy3
10614	Kif141	1.49333449312442e-13	0.543634417584578	0.114	0.081	3.4458693428846e-09	Mesenchyme Control	Kif14
10615	Mfap5	1.50714008716399e-13	0.100604838257731	0.261	0.222	3.4777257511309e-09	Mesenchyme Control	Mfap5
10616	Taf31	1.54470774907601e-13	0.210112013807094	0.328	0.278	3.56441313099289e-09	Mesenchyme Control	Taf3
10617	mt-Cytb	1.54742619170207e-13	0.232551029284017	0.994	0.968	3.57068593735254e-09	Mesenchyme Control	mt-Cytb
10618	Taf7l	1.58469631461852e-13	1.86632649853441	0.016	0.004	3.65668674598224e-09	Mesenchyme Control	Taf7l
10619	Camkv	1.65476943200215e-13	1.40757636079825	0.025	0.01	3.81838046434496e-09	Mesenchyme Control	Camkv
10620	Cul51	1.68453711563989e-13	0.141464169662409	0.334	0.289	3.88706939433904e-09	Mesenchyme Control	Cul5
10621	Rpl35a	1.83689867694826e-13	0.193082712998868	0.805	0.722	4.23864369705812e-09	Mesenchyme Control	Rpl35a
10622	Fbxw41	1.88581017855342e-13	0.201111717879196	0.263	0.221	4.35150698701203e-09	Mesenchyme Control	Fbxw4
10623	Cdc1231	1.89860140327583e-13	0.240412253265058	0.278	0.231	4.38102273805898e-09	Mesenchyme Control	Cdc123
10624	Clock	1.92310048307583e-13	0.112362112712921	0.433	0.386	4.43755436469747e-09	Mesenchyme Control	Clock
10625	Ndufab11	1.9835827316787e-13	0.348524437003689	0.237	0.183	4.5771171533486e-09	Mesenchyme Control	Ndufab1
10626	Ctr9	2.01475284957957e-13	0.104582241247809	0.254	0.217	4.64904220040485e-09	Mesenchyme Control	Ctr9
10627	Timp2	2.02899462210154e-13	0.182998967950532	0.316	0.264	4.68190509049931e-09	Mesenchyme Control	Timp2
10628	Cip2a1	2.06895719325577e-13	0.467363813720516	0.138	0.102	4.77411872343768e-09	Mesenchyme Control	Cip2a
10629	Ndufb51	2.15412430360487e-13	0.401496747942975	0.202	0.149	4.97064183056823e-09	Mesenchyme Control	Ndufb5
10630	Htatsf11	2.18398286467504e-13	0.435203908453241	0.17	0.124	5.03954046023764e-09	Mesenchyme Control	Htatsf1
10631	Ube2s1	2.3300318905294e-13	0.382111366880479	0.248	0.192	5.37654858739659e-09	Mesenchyme Control	Ube2s
10632	Tnnt11	2.38926492633948e-13	0.875896394830983	0.064	0.035	5.51322881752836e-09	Mesenchyme Control	Tnnt1
10633	Cfap741	2.42610626863851e-13	0.871702400909954	0.033	0.016	5.59824021488336e-09	Mesenchyme Control	Cfap74
10634	Pecr1	2.477431931537e-13	0.546889852427059	0.105	0.072	5.71667418202162e-09	Mesenchyme Control	Pecr
10635	Eepd1	2.58155771723627e-13	0.298641989245089	0.118	0.09	5.9569444325227e-09	Mesenchyme Control	Eepd1
10636	Bmyc1	2.59774738675391e-13	0.587821501792739	0.112	0.074	5.99430209493465e-09	Mesenchyme Control	Bmyc
10637	Dact3	2.59905113098471e-13	0.529596424084961	0.098	0.066	5.99731048474723e-09	Mesenchyme Control	Dact3
10638	B3gat1	2.60452818470112e-13	1.54656950268867	0.018	0.006	6.00994878619784e-09	Mesenchyme Control	B3gat1
10639	Ybx11	2.62823432937477e-13	0.122651995621241	0.437	0.382	6.06465071503228e-09	Mesenchyme Control	Ybx1
10640	4930500A05Rik	2.63879013291242e-13	0.862704409330355	0.046	0.025	6.08900823169541e-09	Mesenchyme Control	4930500A05Rik
10641	Sfxn21	2.66691522628279e-13	0.531352494997968	0.109	0.075	6.15390688464753e-09	Mesenchyme Control	Sfxn2
10642	Sod3	2.8195339857243e-13	1.37377631930587	0.026	0.01	6.50607467205883e-09	Mesenchyme Control	Sod3
10643	Gm111491	2.89189896550611e-13	0.512045627354282	0.13	0.095	6.67305686290535e-09	Mesenchyme Control	Gm11149
10644	4933400F21Rik1	2.89938453637867e-13	0.646945499556749	0.079	0.051	6.69032981769377e-09	Mesenchyme Control	4933400F21Rik
10645	Fam216a1	2.9466686181812e-13	0.687515908042277	0.078	0.048	6.79943783645312e-09	Mesenchyme Control	Fam216a
10646	Spag51	2.96735685881607e-13	0.508245894347321	0.106	0.073	6.84717595171807e-09	Mesenchyme Control	Spag5
10647	Trim9	2.99406935424227e-13	0.890659247500196	0.044	0.023	6.90881503491404e-09	Mesenchyme Control	Trim9
10648	Vkorc1l11	3.00445540053845e-13	0.194233793789288	0.309	0.263	6.93278083674248e-09	Mesenchyme Control	Vkorc1l1
10649	Zfhx41	3.03523490293428e-13	0.461823782958457	0.107	0.075	7.00380453852086e-09	Mesenchyme Control	Zfhx4
10650	Xndc11	3.06544817149668e-13	0.29998674159433	0.225	0.183	7.07352165572858e-09	Mesenchyme Control	Xndc1
10651	Ercc6l21	3.17245791299285e-13	0.117175892515602	0.35	0.309	7.32044663423099e-09	Mesenchyme Control	Ercc6l2
10652	Nop561	3.22026364516442e-13	0.253227403744095	0.273	0.223	7.43075836121691e-09	Mesenchyme Control	Nop56
10653	Cd248	3.31051925695529e-13	0.363140848796767	0.205	0.155	7.63902318542434e-09	Mesenchyme Control	Cd248
10654	Ctdspl1	3.32435966768457e-13	0.138496757575894	0.338	0.291	7.67095993318215e-09	Mesenchyme Control	Ctdspl
10655	Cnot101	3.47321491537159e-13	0.191461160857306	0.318	0.272	8.01444341721994e-09	Mesenchyme Control	Cnot10
10656	Zfp9511	3.5743971840593e-13	0.301729770451002	0.186	0.148	8.24792150221683e-09	Mesenchyme Control	Zfp951
10657	Srsf12	3.61739607024153e-13	0.732760230089638	0.053	0.031	8.34714143208233e-09	Mesenchyme Control	Srsf12
10658	Plod1	3.64761980599592e-13	0.234955797150481	0.169	0.135	8.41688270233559e-09	Mesenchyme Control	Plod1
10659	Eif3e	3.71254604926316e-13	0.102877721013581	0.348	0.306	8.56670000867473e-09	Mesenchyme Control	Eif3e
10660	S100pbp1	3.78036602701428e-13	0.273004885075412	0.252	0.206	8.72319460733544e-09	Mesenchyme Control	S100pbp
10661	Rpl39	3.89360254618951e-13	0.133259124701895	0.788	0.711	8.9844878753323e-09	Mesenchyme Control	Rpl39
10662	Sh3bp1	3.93146683129661e-13	0.512794340350945	0.082	0.055	9.07185971321694e-09	Mesenchyme Control	Sh3bp1
10663	Npat1	3.95817765461191e-13	0.249933640262585	0.272	0.226	9.13349493801698e-09	Mesenchyme Control	Npat
10664	Xpo61	3.97231235753166e-13	0.169227525437393	0.302	0.26	9.1661107650043e-09	Mesenchyme Control	Xpo6
10665	Snrpe1	4.0459281079812e-13	0.306225160664153	0.266	0.208	9.33597910916663e-09	Mesenchyme Control	Snrpe
10666	Tuba1b1	4.0747641007505e-13	0.198235815931071	0.294	0.244	9.40251816248178e-09	Mesenchyme Control	Tuba1b
10667	Nipa1	4.11969597443764e-13	0.321428972777114	0.135	0.104	9.50619846101485e-09	Mesenchyme Control	Nipa1
10668	Gucy1b1	4.51355428957322e-13	0.106588300956758	0.144	0.118	1.04150265231902e-08	Mesenchyme Control	Gucy1b1
10669	Tyms1	4.56721858051268e-13	0.388781075689759	0.213	0.165	1.0538856874533e-08	Mesenchyme Control	Tyms
10670	Wdr86	4.68757465281289e-13	0.836778633845527	0.056	0.031	1.08165785113657e-08	Mesenchyme Control	Wdr86
10671	Cdc71	4.74100843204607e-13	0.233502012351511	0.172	0.139	1.09398769569463e-08	Mesenchyme Control	Cdc7
10672	Mterf41	4.75001694245728e-13	0.470466523602883	0.11	0.077	1.09606640947202e-08	Mesenchyme Control	Mterf4
10673	Cc2d2a1	4.75873462579522e-13	0.237522699098044	0.241	0.199	1.09807801490225e-08	Mesenchyme Control	Cc2d2a
10674	Ankrd241	4.86508065588482e-13	0.443774529236114	0.129	0.094	1.12261736134542e-08	Mesenchyme Control	Ankrd24
10675	Hist1h1e1	4.89902432509162e-13	0.444430084805891	0.177	0.129	1.13044986301489e-08	Mesenchyme Control	Hist1h1e
10676	1600010M07Rik1	5.09247747120044e-13	0.248099063036021	0.247	0.204	1.1750891764795e-08	Mesenchyme Control	1600010M07Rik
10677	Mff1	5.2426937824087e-13	0.210441385237231	0.312	0.264	1.20975159029081e-08	Mesenchyme Control	Mff
10678	Mia3	5.37332405962268e-13	0.120941255662659	0.352	0.307	1.23989452675793e-08	Mesenchyme Control	Mia3
10679	Nynrin	5.43644511412783e-13	0.223819953405488	0.171	0.138	1.254459710085e-08	Mesenchyme Control	Nynrin
10680	Lrrc191	5.51015972995644e-13	0.757816923415756	0.054	0.032	1.27146935768745e-08	Mesenchyme Control	Lrrc19
10681	Lypd6b1	5.65129615206184e-13	0.347276764495966	0.246	0.2	1.30403658708827e-08	Mesenchyme Control	Lypd6b
10682	Ndufb111	5.71862087663075e-13	0.320621197546375	0.259	0.203	1.31957176728254e-08	Mesenchyme Control	Ndufb11
10683	Snu131	5.78608370905321e-13	0.325728505508425	0.179	0.136	1.33513881586403e-08	Mesenchyme Control	Snu13
10684	Agpat51	6.08365123419125e-13	0.283459390663229	0.21	0.168	1.40380252228963e-08	Mesenchyme Control	Agpat5
10685	Zfp741	6.13141994834394e-13	0.449951312520055	0.129	0.093	1.41482515308036e-08	Mesenchyme Control	Zfp74
10686	Cep2901	6.25389552978994e-13	0.243412468524697	0.264	0.218	1.44308639349903e-08	Mesenchyme Control	Cep290
10687	Gab3	6.43361167185702e-13	0.444639531747481	0.101	0.07	1.48455589328101e-08	Mesenchyme Control	Gab3
10688	Tab21	6.47695347175404e-13	0.145928547563497	0.408	0.358	1.49455701360725e-08	Mesenchyme Control	Tab2
10689	Sgcb	6.74885293566485e-13	0.510816232272739	0.102	0.07	1.55729781490466e-08	Mesenchyme Control	Sgcb
10690	Camk2n1	6.84357934498256e-13	0.608641439814418	0.101	0.066	1.57915593385473e-08	Mesenchyme Control	Camk2n1
10691	Farp2	7.03294194906761e-13	0.31301260295881	0.201	0.16	1.62285135474735e-08	Mesenchyme Control	Farp2
10692	Tunar	7.0388931927853e-13	1.99253886151941	0.013	0.003	1.62422460423521e-08	Mesenchyme Control	Tunar
10693	Atr1	7.21212035497003e-13	0.140200062898816	0.33	0.287	1.66419677190933e-08	Mesenchyme Control	Atr
10694	4933421D24Rik	7.47731399939378e-13	0.686699673202463	0.053	0.032	1.72539020536011e-08	Mesenchyme Control	4933421D24Rik
10695	Nvl1	7.5602604560051e-13	0.166173392224492	0.249	0.211	1.74453010022318e-08	Mesenchyme Control	Nvl
10696	Rpl27	7.62637575705248e-13	0.125463840408265	0.728	0.652	1.75978620593986e-08	Mesenchyme Control	Rpl27
10697	Phf19	7.65901421173439e-13	0.925819437873184	0.041	0.021	1.76731752935771e-08	Mesenchyme Control	Phf19
10698	Rbpms2	7.72640997772611e-13	0.701414484397403	0.069	0.042	1.7828691023603e-08	Mesenchyme Control	Rbpms2
10699	Cog6	7.73206295557494e-13	0.343370580958854	0.132	0.101	1.78417352699892e-08	Mesenchyme Control	Cog6
10700	Sacm1l1	8.03343472902939e-13	0.147362162774871	0.343	0.298	1.85371506372353e-08	Mesenchyme Control	Sacm1l
10701	Cacybp1	8.06374780706225e-13	0.494562199220346	0.14	0.098	1.86070980647961e-08	Mesenchyme Control	Cacybp
10702	Zfp62	8.1408715024087e-13	0.309408420114159	0.196	0.156	1.87850609918081e-08	Mesenchyme Control	Zfp62
10703	Armc81	8.24785519890239e-13	0.180142268967453	0.343	0.298	1.90319258714673e-08	Mesenchyme Control	Armc8
10704	Nudcd31	8.36339119302183e-13	0.12714935205048	0.345	0.302	1.92985251778979e-08	Mesenchyme Control	Nudcd3
10705	Akap8l	8.52749087884971e-13	0.209583205317692	0.279	0.235	1.96771852029457e-08	Mesenchyme Control	Akap8l
10706	Syt10	8.57692023035759e-13	1.37377631930587	0.023	0.009	1.97912434315501e-08	Mesenchyme Control	Syt10
10707	Scube2	8.64591567074651e-13	0.514352677105427	0.094	0.064	1.99504504102476e-08	Mesenchyme Control	Scube2
10708	Mgmt	8.84426991396195e-13	0.402458994446692	0.155	0.117	2.04081528264672e-08	Mesenchyme Control	Mgmt
10709	Shf	9.07909260169673e-13	0.656142322330033	0.067	0.042	2.09500061784152e-08	Mesenchyme Control	Shf
10710	Mcm61	9.08960194494227e-13	0.343079986857196	0.215	0.167	2.09742564879543e-08	Mesenchyme Control	Mcm6
10711	Gdf7	9.10346128028804e-13	1.46302880714597	0.02	0.007	2.10062369042646e-08	Mesenchyme Control	Gdf7
10712	Cep57l11	9.14273352558912e-13	0.363601178934653	0.176	0.136	2.10968576102969e-08	Mesenchyme Control	Cep57l1
10713	Cenpi1	9.22739587281854e-13	0.499670650780238	0.102	0.073	2.12922159765288e-08	Mesenchyme Control	Cenpi
10714	Bbs121	9.28171110091822e-13	0.602997454684502	0.079	0.051	2.14175483653688e-08	Mesenchyme Control	Bbs12
10715	Hnrnpab1	1.00053006602384e-12	0.169606666530431	0.286	0.241	2.30872312735001e-08	Mesenchyme Control	Hnrnpab
10716	Helq1	1.00525530710954e-12	0.395902118095707	0.136	0.101	2.31962662115525e-08	Mesenchyme Control	Helq
10717	Cyct	1.00583027446108e-12	1.2335469610232	0.031	0.014	2.32095335831895e-08	Mesenchyme Control	Cyct
10718	Park71	1.04223908678572e-12	0.247874010969317	0.23	0.184	2.40496669275805e-08	Mesenchyme Control	Park7
10719	Nop581	1.04587984924916e-12	0.18919384803886	0.357	0.304	2.41336775214244e-08	Mesenchyme Control	Nop58
10720	Rbm151	1.06977863226505e-12	0.342245807274062	0.196	0.155	2.46851419395161e-08	Mesenchyme Control	Rbm15
10721	Ccdc471	1.07680834744163e-12	0.263068564879652	0.251	0.204	2.48473526172156e-08	Mesenchyme Control	Ccdc47
10722	Aurkb1	1.12934282648158e-12	0.619006186916015	0.086	0.056	2.60595857210626e-08	Mesenchyme Control	Aurkb
10723	Crtc1	1.13712546615028e-12	0.164533203380597	0.179	0.15	2.62391701314176e-08	Mesenchyme Control	Crtc1
10724	Bbs51	1.14810887408931e-12	0.409977058881168	0.128	0.095	2.64926122696109e-08	Mesenchyme Control	Bbs5
10725	Selenoh1	1.17541794876042e-12	0.508890885658403	0.166	0.117	2.71227691676468e-08	Mesenchyme Control	Selenoh
10726	Ttyh31	1.19243341849039e-12	0.34386406424002	0.19	0.146	2.75154011316658e-08	Mesenchyme Control	Ttyh3
10727	A530021J07Rik	1.19993522494661e-12	1.77460371280487	0.015	0.005	2.76885053156431e-08	Mesenchyme Control	A530021J07Rik
10728	Elavl11	1.20774118411987e-12	0.182295810564132	0.408	0.356	2.78686278235659e-08	Mesenchyme Control	Elavl1
10729	Serpinb6a1	1.24076714820655e-12	0.255997651836595	0.259	0.213	2.86307019448662e-08	Mesenchyme Control	Serpinb6a
10730	Zfyve16	1.27418346279747e-12	0.15778465916288	0.233	0.199	2.94017834040515e-08	Mesenchyme Control	Zfyve16
10731	A730056A06Rik	1.27779330583613e-12	0.686587256866964	0.056	0.034	2.94850805321687e-08	Mesenchyme Control	A730056A06Rik
10732	2310015A10Rik	1.27803491634734e-12	0.513461190876736	0.101	0.071	2.94906556947148e-08	Mesenchyme Control	2310015A10Rik
10733	Cox7a2	1.31474877292279e-12	0.102450715325313	0.28	0.242	3.03378279351934e-08	Mesenchyme Control	Cox7a2
10734	Rpl36	1.3338393794348e-12	0.142093707515915	0.734	0.657	3.07783436804579e-08	Mesenchyme Control	Rpl36
10735	Stx171	1.33538625208461e-12	0.306894825712932	0.203	0.163	3.08140377668523e-08	Mesenchyme Control	Stx17
10736	Fbxo8	1.35577852845481e-12	0.269430068028602	0.188	0.151	3.12845895440947e-08	Mesenchyme Control	Fbxo8
10737	Gm9732	1.3820864623405e-12	2.09700812807544	0.012	0.003	3.18916451185071e-08	Mesenchyme Control	Gm9732
10738	Rnf165	1.42055369706189e-12	0.563774379129053	0.094	0.063	3.27792765597031e-08	Mesenchyme Control	Rnf165
10739	Mblac21	1.43500492491033e-12	0.507041138502037	0.096	0.066	3.31127386423059e-08	Mesenchyme Control	Mblac2
10740	Iqce1	1.44421470795495e-12	0.444229652937886	0.136	0.099	3.33252543860604e-08	Mesenchyme Control	Iqce
10741	Cenph1	1.47310026759971e-12	0.418296304992279	0.162	0.123	3.39917886748633e-08	Mesenchyme Control	Cenph
10742	Rassf2	1.51605128199763e-12	0.577302630228282	0.08	0.052	3.49828833320952e-08	Mesenchyme Control	Rassf2
10743	Slc7a61	1.51920233314549e-12	0.401699009530527	0.161	0.122	3.50555938373323e-08	Mesenchyme Control	Slc7a6
10744	Slc7a2	1.64752244820928e-12	0.130479596502036	0.121	0.094	3.80165804924292e-08	Mesenchyme Control	Slc7a2
10745	Spc241	1.65078216635237e-12	0.603250607932425	0.115	0.076	3.80917984885809e-08	Mesenchyme Control	Spc24
10746	3010001F23Rik1	1.65982099145796e-12	0.545281956828214	0.09	0.061	3.83003693778924e-08	Mesenchyme Control	3010001F23Rik
10747	Gabra3	1.68506067737883e-12	0.552908375917859	0.079	0.052	3.88827751305166e-08	Mesenchyme Control	Gabra3
10748	Ska11	1.69346738511129e-12	0.586413073400389	0.086	0.058	3.9076759911443e-08	Mesenchyme Control	Ska1
10749	Jarid2	1.69973408497745e-12	0.130749621585239	0.939	0.904	3.92213640108547e-08	Mesenchyme Control	Jarid2
10750	Kcnh71	1.72145348145555e-12	1.09789186166564	0.035	0.018	3.97225390845869e-08	Mesenchyme Control	Kcnh7
10751	Ccdc1271	1.72872855795535e-12	0.484818940025462	0.127	0.09	3.98904114748198e-08	Mesenchyme Control	Ccdc127
10752	Gm269811	1.74181115364823e-12	0.712688286120883	0.055	0.033	4.01922923704328e-08	Mesenchyme Control	Gm26981
10753	Zdhhc211	1.7925080060834e-12	0.15097348606393	0.302	0.262	4.13621222403744e-08	Mesenchyme Control	Zdhhc21
10754	Btbd3	1.81695066495473e-12	0.208450068235902	0.254	0.211	4.19261365938303e-08	Mesenchyme Control	Btbd3
10755	Pla2g4e	1.93449653842851e-12	1.8576092814333	0.013	0.003	4.46385076242379e-08	Mesenchyme Control	Pla2g4e
10756	Gabrb2	1.93936593729567e-12	0.186536552778857	0.085	0.063	4.47508690030975e-08	Mesenchyme Control	Gabrb2
10757	Mthfd2l1	1.9801261205914e-12	0.220932678147353	0.264	0.22	4.56914102326466e-08	Mesenchyme Control	Mthfd2l
10758	Cbfb1	2.01324480273845e-12	0.153854739034779	0.414	0.365	4.64556238231897e-08	Mesenchyme Control	Cbfb
10759	Nipal4	2.03562819409617e-12	1.12202233522877	0.033	0.015	4.69721205787691e-08	Mesenchyme Control	Nipal4
10760	Edaradd	2.03924523827533e-12	1.04645496564829	0.033	0.016	4.70555838732033e-08	Mesenchyme Control	Edaradd
10761	Nectin11	2.05235559266458e-12	0.536912155085542	0.101	0.069	4.73581053007352e-08	Mesenchyme Control	Nectin1
10762	Kcnb1	2.1141857173099e-12	0.261808097339884	0.152	0.119	4.8784835426926e-08	Mesenchyme Control	Kcnb1
10763	Psmd91	2.17165555199308e-12	0.343538527219412	0.193	0.153	5.01109518622404e-08	Mesenchyme Control	Psmd9
10764	Zfp251	2.17872541121973e-12	0.352439983799938	0.128	0.097	5.02740888638952e-08	Mesenchyme Control	Zfp251
10765	Zc3h151	2.19724784928919e-12	0.174377865124968	0.317	0.271	5.0701494122348e-08	Mesenchyme Control	Zc3h15
10766	Banf11	2.20587822515391e-12	0.303362682556509	0.201	0.155	5.09006400454264e-08	Mesenchyme Control	Banf1
10767	Tfdp11	2.22386670799507e-12	0.224329266446416	0.232	0.192	5.13157242869862e-08	Mesenchyme Control	Tfdp1
10768	C1s2	2.26638877780141e-12	0.624495787346251	0.072	0.045	5.22969210477676e-08	Mesenchyme Control	C1s2
10769	Mthfs	2.39765961024383e-12	0.384401159842995	0.144	0.111	5.53259955063764e-08	Mesenchyme Control	Mthfs
10770	Gm30003	2.40317194179546e-12	1.00452927222585	0.037	0.019	5.54531925569303e-08	Mesenchyme Control	Gm30003
10771	C330007P06Rik1	2.47556146141581e-12	0.257768153394751	0.19	0.154	5.71235807221699e-08	Mesenchyme Control	C330007P06Rik
10772	Olfm1	2.55231879480901e-12	0.427638330572443	0.119	0.085	5.88947561902179e-08	Mesenchyme Control	Olfm1
10773	Pacrg1	2.5539606821133e-12	0.424674184257218	0.082	0.056	5.89326427397644e-08	Mesenchyme Control	Pacrg
10774	Kdm6b1	2.61614601922391e-12	0.102761330625937	0.215	0.187	6.03675693935918e-08	Mesenchyme Control	Kdm6b
10775	C030034L19Rik1	2.62231000292833e-12	0.627676970626711	0.075	0.049	6.05098033175711e-08	Mesenchyme Control	C030034L19Rik
10776	Clspn1	2.64355964398757e-12	0.464938871194462	0.142	0.104	6.10001387850132e-08	Mesenchyme Control	Clspn
10777	Mlec1	2.66866919740279e-12	0.347851050497381	0.212	0.163	6.15795417300694e-08	Mesenchyme Control	Mlec
10778	Ldhb1	2.78627921388173e-12	0.347425650653816	0.213	0.163	6.42933928603209e-08	Mesenchyme Control	Ldhb
10779	Ccdc1571	2.79078313970161e-12	0.457020236859367	0.097	0.069	6.43973209486147e-08	Mesenchyme Control	Ccdc157
10780	Gnal1	3.07495301338036e-12	0.549433052134714	0.111	0.076	7.09545407837517e-08	Mesenchyme Control	Gnal
10781	H13	3.0928397118533e-12	0.154918102721361	0.357	0.308	7.1367276351015e-08	Mesenchyme Control	H13
10782	Cfap3001	3.09347946482216e-12	0.735646608579144	0.057	0.034	7.13820386507713e-08	Mesenchyme Control	Cfap300
10783	Adnp1	3.16067502990263e-12	0.112290145740202	0.427	0.381	7.29325763150031e-08	Mesenchyme Control	Adnp
10784	Rab34	3.16205594749205e-12	0.403100059080589	0.134	0.099	7.29644409883791e-08	Mesenchyme Control	Rab34
10785	Mrpl48	3.16662839869534e-12	0.366114184199378	0.18	0.138	7.30699502998949e-08	Mesenchyme Control	Mrpl48
10786	Rnf11	3.1846869492132e-12	0.280082659749424	0.232	0.188	7.34866513530945e-08	Mesenchyme Control	Rnf11
10787	Hnrnph31	3.30946436503323e-12	0.121844720098466	0.365	0.324	7.63658902231418e-08	Mesenchyme Control	Hnrnph3
10788	Map3k22	3.31838502689126e-12	0.113682894455899	0.359	0.318	7.65717344955158e-08	Mesenchyme Control	Map3k2
10789	Intu1	3.38738036185889e-12	0.314254545475751	0.145	0.113	7.8163801849894e-08	Mesenchyme Control	Intu
10790	Gm21691	3.44032598817502e-12	0.808277239259181	0.047	0.027	7.93855221771387e-08	Mesenchyme Control	Gm21691
10791	Dimt11	3.44061038401744e-12	0.395591607806652	0.121	0.09	7.93920846112025e-08	Mesenchyme Control	Dimt1
10792	Blm1	3.60599808745288e-12	0.288442789770233	0.199	0.159	8.32084058679753e-08	Mesenchyme Control	Blm
10793	Akap7	3.68469723321849e-12	0.11152095777433	0.196	0.169	8.50243886565166e-08	Mesenchyme Control	Akap7
10794	Mtr1	3.69932586753062e-12	0.147414624178766	0.228	0.194	8.53619443932691e-08	Mesenchyme Control	Mtr
10795	Zfp9	3.71385338852949e-12	0.40218869670782	0.106	0.078	8.56971669403179e-08	Mesenchyme Control	Zfp9
10796	Fibin	3.84098488668843e-12	0.721609918328581	0.071	0.044	8.86307262603356e-08	Mesenchyme Control	Fibin
10797	Cfl21	3.87995675055205e-12	0.233598457339209	0.282	0.237	8.95300020189886e-08	Mesenchyme Control	Cfl2
10798	Grik51	3.91373877268373e-12	0.311510791243587	0.19	0.15	9.0309522179677e-08	Mesenchyme Control	Grik5
10799	Mtbp1	3.9647814268933e-12	0.347895908353181	0.199	0.16	9.1487331425563e-08	Mesenchyme Control	Mtbp
10800	Psma71	4.08022565921951e-12	0.318574166125477	0.293	0.232	9.41512070864902e-08	Mesenchyme Control	Psma7
10801	Mxi11	4.12025420183641e-12	0.17156599298566	0.287	0.244	9.50748657073753e-08	Mesenchyme Control	Mxi1
10802	Bhlhb91	4.14114901223682e-12	0.62918321443716	0.08	0.051	9.55570134573647e-08	Mesenchyme Control	Bhlhb9
10803	Kif221	4.20829736046082e-12	0.493534965922553	0.12	0.085	9.71064615926335e-08	Mesenchyme Control	Kif22
10804	Heatr3	4.3516355524991e-12	0.313876502940249	0.174	0.137	1.00413990373917e-07	Mesenchyme Control	Heatr3
10805	Fyttd11	4.49559361834977e-12	0.139649793457808	0.316	0.275	1.03735822743421e-07	Mesenchyme Control	Fyttd1
10806	Ctxn11	4.56422014974473e-12	0.488581731387344	0.106	0.073	1.0531937995536e-07	Mesenchyme Control	Ctxn1
10807	Mocs2	4.56717518107473e-12	0.427449679721238	0.109	0.079	1.05387567303299e-07	Mesenchyme Control	Mocs2
10808	Bicral1	4.70146771974539e-12	0.265613188857618	0.221	0.18	1.08486367633125e-07	Mesenchyme Control	Bicral
10809	Deaf1	4.85947446871241e-12	0.28304809184246	0.19	0.153	1.12132373365539e-07	Mesenchyme Control	Deaf1
10810	Polr2m1	4.87937418879503e-12	0.388189253942846	0.182	0.137	1.12591559406445e-07	Mesenchyme Control	Polr2m
10811	Edn3	4.94408705420414e-12	0.986138907146995	0.034	0.017	1.14084808775761e-07	Mesenchyme Control	Edn3
10812	Birc51	5.00121697046065e-12	0.495402464052498	0.123	0.086	1.15403081593379e-07	Mesenchyme Control	Birc5
10813	Rtl5	5.00484103171825e-12	1.16385455360374	0.028	0.013	1.15486706806899e-07	Mesenchyme Control	Rtl5
10814	Wnt9a	5.06310423667225e-12	0.801142329774272	0.048	0.028	1.16831130261212e-07	Mesenchyme Control	Wnt9a
10815	Lpcat1	5.08228064427704e-12	0.379718298084672	0.134	0.1	1.17273625866693e-07	Mesenchyme Control	Lpcat1
10816	Atp5g1	5.08439195566732e-12	0.247179473912791	0.309	0.25	1.17322344377023e-07	Mesenchyme Control	Atp5g1
10817	Smim131	5.3738855016607e-12	0.420679661290851	0.134	0.099	1.24002407950821e-07	Mesenchyme Control	Smim13
10818	Emx21	5.56764127567536e-12	0.163270548525721	0.269	0.23	1.28473322436209e-07	Mesenchyme Control	Emx2
10819	Ilkap	5.68141817240751e-12	0.250422484806153	0.215	0.176	1.31098724328303e-07	Mesenchyme Control	Ilkap
10820	4930555F03Rik	5.68988842350138e-12	0.934678674560515	0.03	0.015	1.31294175372294e-07	Mesenchyme Control	4930555F03Rik
10821	Sfr11	5.70157018873161e-12	0.391872379425638	0.224	0.17	1.31563732104982e-07	Mesenchyme Control	Sfr1
10822	Gm47523	5.77211436786099e-12	1.07946187300072	0.033	0.015	1.33191539038392e-07	Mesenchyme Control	Gm47523
10823	Bbs7	5.79922037582498e-12	0.489972961184279	0.098	0.071	1.33817010172161e-07	Mesenchyme Control	Bbs7
10824	Prim11	5.88551967053317e-12	0.362509714082972	0.147	0.111	1.35808366397553e-07	Mesenchyme Control	Prim1
10825	1500011B03Rik1	5.94403912492249e-12	0.459336042954183	0.139	0.1	1.37158702807586e-07	Mesenchyme Control	1500011B03Rik
10826	Zfp4511	5.94508454786364e-12	0.184136291652231	0.316	0.271	1.37182825941953e-07	Mesenchyme Control	Zfp451
10827	Pln	5.94863276800886e-12	0.985085807832129	0.031	0.015	1.37264701121805e-07	Mesenchyme Control	Pln
10828	Aip	6.01625971656833e-12	0.399980355821867	0.11	0.08	1.38825192959814e-07	Mesenchyme Control	Aip
10829	Gm37494	6.25598928830915e-12	0.219824129968089	0.256	0.217	1.44356952827734e-07	Mesenchyme Control	Gm37494
10830	Sirt2	6.28320437397105e-12	0.301022020097032	0.138	0.107	1.44984940929382e-07	Mesenchyme Control	Sirt2
10831	Zfp651	6.48222947764335e-12	0.475209480031716	0.109	0.077	1.4957744519662e-07	Mesenchyme Control	Zfp651
10832	Sod11	6.60557831066331e-12	0.27971439800931	0.226	0.18	1.52423719518556e-07	Mesenchyme Control	Sod1
10833	Gm203421	6.73915848402723e-12	0.348102411892786	0.15	0.118	1.55506082018928e-07	Mesenchyme Control	Gm20342
10834	Pi4ka	6.75531565655471e-12	0.205932278730908	0.301	0.256	1.55878908775e-07	Mesenchyme Control	Pi4ka
10835	Gm14717	6.85045922852539e-12	1.7725731775775	0.013	0.004	1.58074346698223e-07	Mesenchyme Control	Gm14717
10836	Vps411	6.92928089996643e-12	0.109820427339861	0.321	0.283	1.59893156766725e-07	Mesenchyme Control	Vps41
10837	Gm3550	7.04708213570386e-12	1.07624956790864	0.028	0.013	1.62611420281366e-07	Mesenchyme Control	Gm3550
10838	Htr7	7.05639140897315e-12	1.62057008413245	0.017	0.005	1.62826231762055e-07	Mesenchyme Control	Htr7
10839	Itgb3bp1	7.11825293112806e-12	0.202878418670759	0.205	0.169	1.6425368638578e-07	Mesenchyme Control	Itgb3bp
10840	Ryk1	7.20750507910341e-12	0.128836683023224	0.32	0.279	1.66313179700311e-07	Mesenchyme Control	Ryk
10841	Gm44148	7.38907852015633e-12	0.508958093514541	0.083	0.058	1.70502986852607e-07	Mesenchyme Control	Gm44148
10842	Sord	7.41086723389159e-12	0.685665112354336	0.059	0.036	1.71005761422048e-07	Mesenchyme Control	Sord
10843	Mecp21	7.42256697066904e-12	0.198251826463007	0.354	0.309	1.71275732848188e-07	Mesenchyme Control	Mecp2
10844	Rpl7	7.44437221226472e-12	0.180284851892754	0.81	0.728	1.71778888798008e-07	Mesenchyme Control	Rpl7
10845	Abr1	7.55650987744298e-12	0.13214789320305	0.281	0.244	1.74366465421997e-07	Mesenchyme Control	Abr
10846	Glipr1	7.65384402799642e-12	0.872757107729253	0.041	0.022	1.76612450946017e-07	Mesenchyme Control	Glipr1
10847	Ythdc2	7.74820642775842e-12	0.256243405187141	0.204	0.167	1.78789863320526e-07	Mesenchyme Control	Ythdc2
10848	Mier31	7.7682492126379e-12	0.258066081878809	0.22	0.18	1.7925235058162e-07	Mesenchyme Control	Mier3
10849	Hdac21	7.82975494104676e-12	0.253453215478834	0.262	0.216	1.80671595264654e-07	Mesenchyme Control	Hdac2
10850	Rab12	7.92074399808058e-12	0.18544190907195	0.271	0.23	1.82771167755709e-07	Mesenchyme Control	Rab12
10851	Ndufa5	7.93743190108526e-12	0.21050296769516	0.194	0.157	1.83156241117542e-07	Mesenchyme Control	Ndufa5
10852	Arhgap22	8.08330655364425e-12	0.855358052241436	0.047	0.026	1.86522298725341e-07	Mesenchyme Control	Arhgap22
10853	Sh3bgr	8.33173393460557e-12	1.11242318046213	0.034	0.016	1.92254760541023e-07	Mesenchyme Control	Sh3bgr
10854	Zwint1	8.40048301774831e-12	0.30299608766192	0.223	0.18	1.93841145634542e-07	Mesenchyme Control	Zwint
10855	Thra	8.63260755219197e-12	0.187458453691773	0.304	0.257	1.9919741926683e-07	Mesenchyme Control	Thra
10856	Ttc21b	8.76512446322886e-12	0.124416850369151	0.18	0.152	2.02255246989006e-07	Mesenchyme Control	Ttc21b
10857	Ndufb71	8.82824150629814e-12	0.204106574021989	0.223	0.181	2.0371167275783e-07	Mesenchyme Control	Ndufb7
10858	N4bp21	8.86177812591533e-12	0.136987511504829	0.316	0.275	2.04485530255496e-07	Mesenchyme Control	N4bp2
10859	Tsc1	8.92277188016944e-12	0.163644316286353	0.243	0.208	2.0589296113491e-07	Mesenchyme Control	Tsc1
10860	Zfp1571	9.02143576780478e-12	0.274286481085551	0.193	0.156	2.08169630342095e-07	Mesenchyme Control	Zfp157
10861	Psmb31	9.02922432423307e-12	0.344293101517805	0.22	0.169	2.08349351281678e-07	Mesenchyme Control	Psmb3
10862	Mrm31	9.34688510845924e-12	0.54446710504666	0.07	0.047	2.15679373877697e-07	Mesenchyme Control	Mrm3
10863	Bri3bp1	9.4117065987678e-12	0.538246358430906	0.11	0.075	2.17175129766567e-07	Mesenchyme Control	Bri3bp
10864	Fblim1	9.48249007772392e-12	0.250254388371121	0.186	0.15	2.18808458543479e-07	Mesenchyme Control	Fblim1
10865	Zhx3	9.50321335863434e-12	0.2030415999915	0.225	0.188	2.19286648250487e-07	Mesenchyme Control	Zhx3
10866	Zfp697	9.58965575274514e-12	0.360798465307659	0.123	0.093	2.21281306494594e-07	Mesenchyme Control	Zfp697
10867	Dstyk	9.60756013977139e-12	0.184494747334974	0.233	0.196	2.21694450225225e-07	Mesenchyme Control	Dstyk
10868	Ncoa51	1.00056303750841e-11	0.197190605062826	0.298	0.254	2.30879920905066e-07	Mesenchyme Control	Ncoa5
10869	Fam149b1	1.00499297896411e-11	0.286660308108082	0.231	0.189	2.31902129895968e-07	Mesenchyme Control	Fam149b
10870	Psmb1	1.02009069781961e-11	0.169806090770378	0.296	0.252	2.35385928521874e-07	Mesenchyme Control	Psmb1
10871	Gm43391	1.06609530439101e-11	1.74256060851106	0.014	0.004	2.46001491488224e-07	Mesenchyme Control	Gm43391
10872	Car11	1.08962797677628e-11	0.914515766493934	0.042	0.022	2.51431655641126e-07	Mesenchyme Control	Car11
10873	Gm462181	1.09266151375018e-11	0.473997729844219	0.097	0.069	2.52131644297853e-07	Mesenchyme Control	Gm46218
10874	AU0202061	1.09304464097411e-11	0.294316063842299	0.183	0.145	2.52220050904775e-07	Mesenchyme Control	AU020206
10875	3300002I08Rik1	1.11016153792672e-11	0.384819279940985	0.121	0.091	2.56169774876591e-07	Mesenchyme Control	3300002I08Rik
10876	Rasgrp4	1.12784405675293e-11	0.916702178142477	0.037	0.019	2.60250016095739e-07	Mesenchyme Control	Rasgrp4
10877	Kcnh1	1.13652604434281e-11	0.620570084132452	0.067	0.043	2.62253384732103e-07	Mesenchyme Control	Kcnh1
10878	Zfp3861	1.14335202152464e-11	0.297110736625603	0.206	0.166	2.6382847896681e-07	Mesenchyme Control	Zfp386
10879	Ensa1	1.14414646096324e-11	0.39153527573625	0.135	0.101	2.64011795867267e-07	Mesenchyme Control	Ensa
10880	Ankrd13c1	1.16483257281909e-11	0.133729889187264	0.299	0.261	2.68785116178005e-07	Mesenchyme Control	Ankrd13c
10881	Jakmip11	1.18150119246805e-11	0.763577800664974	0.055	0.033	2.72631400162002e-07	Mesenchyme Control	Jakmip1
10882	Rps27l	1.18706627294201e-11	0.209858510256398	0.239	0.195	2.73915542481369e-07	Mesenchyme Control	Rps27l
10883	Ttll41	1.19058149087259e-11	0.2385673640974	0.21	0.173	2.7472667901885e-07	Mesenchyme Control	Ttll4
10884	Acp1	1.19661529822944e-11	0.425939797503136	0.152	0.112	2.76118980066442e-07	Mesenchyme Control	Acp1
10885	Nudt211	1.28620871800812e-11	0.352171385661884	0.216	0.169	2.96792661680373e-07	Mesenchyme Control	Nudt21
10886	Eif3c	1.3082199318887e-11	0.184993530754168	0.346	0.293	3.01871749283318e-07	Mesenchyme Control	Eif3c
10887	Lsm71	1.3279563207565e-11	0.37133518950208	0.2	0.154	3.06425921014563e-07	Mesenchyme Control	Lsm7
10888	Zfp512b	1.38903969851984e-11	0.17812805610254	0.169	0.143	3.20520910433453e-07	Mesenchyme Control	Zfp512b
10889	Rbmxl11	1.39023831789378e-11	0.404863008590749	0.171	0.129	3.2079749185399e-07	Mesenchyme Control	Rbmxl1
10890	Gm50128	1.44300994500563e-11	1.30371297879251	0.022	0.009	3.32974544810049e-07	Mesenchyme Control	Gm50128
10891	Atp5g2	1.50279830848486e-11	0.162580439669061	0.359	0.307	3.46770709682883e-07	Mesenchyme Control	Atp5g2
10892	Soga1	1.53635007193796e-11	0.239682349925646	0.239	0.199	3.54512779099684e-07	Mesenchyme Control	Soga1
10893	Topbp11	1.59294251786799e-11	0.144894814459612	0.317	0.275	3.67571485998038e-07	Mesenchyme Control	Topbp1
10894	Smarca51	1.61964634821846e-11	0.125824671115539	0.386	0.34	3.7373339485141e-07	Mesenchyme Control	Smarca5
10895	Hsph11	1.64759659198021e-11	0.509130163076843	0.1	0.069	3.80182913599433e-07	Mesenchyme Control	Hsph1
10896	Prrx2	1.67999208596192e-11	0.44860263816128	0.104	0.074	3.87658173835712e-07	Mesenchyme Control	Prrx2
10897	Efcab111	1.69304314832066e-11	0.302167925926969	0.17	0.134	3.90669706474993e-07	Mesenchyme Control	Efcab11
10898	Sephs11	1.71745237643851e-11	0.37630479289425	0.186	0.146	3.96302135863185e-07	Mesenchyme Control	Sephs1
10899	Cpt1c	1.73083299710757e-11	0.380037676793505	0.13	0.099	3.99389714082571e-07	Mesenchyme Control	Cpt1c
10900	8030451A03Rik	1.79569097756455e-11	0.744749495353181	0.053	0.031	4.1435569307302e-07	Mesenchyme Control	8030451A03Rik
10901	Ccnb11	1.80144320885892e-11	0.605244352903615	0.091	0.063	4.15683020444195e-07	Mesenchyme Control	Ccnb1
10902	Cdc231	1.81998652420272e-11	0.278687382869444	0.198	0.16	4.19961890459778e-07	Mesenchyme Control	Cdc23
10903	Ptges31	1.82402236407575e-11	0.169466686503612	0.337	0.29	4.2089316051048e-07	Mesenchyme Control	Ptges3
10904	Zfp1061	1.85175931178656e-11	0.248225839062489	0.287	0.239	4.27293461194749e-07	Mesenchyme Control	Zfp106
10905	Cir11	1.89988592623198e-11	0.226014846055491	0.208	0.171	4.38398677478029e-07	Mesenchyme Control	Cir1
10906	Cenpn1	1.91792010698524e-11	0.510816232272739	0.099	0.07	4.42560064686843e-07	Mesenchyme Control	Cenpn
10907	Ergic11	1.91797887012249e-11	0.235721332257541	0.287	0.238	4.42573624280764e-07	Mesenchyme Control	Ergic1
10908	Evi5l	1.91903750249457e-11	0.362098078887171	0.136	0.104	4.42817903700623e-07	Mesenchyme Control	Evi5l
10909	Ap1m11	1.96247868894577e-11	0.436145512995024	0.129	0.095	4.52841957474236e-07	Mesenchyme Control	Ap1m1
10910	Ccna21	2.00170016546932e-11	0.576495109790428	0.102	0.069	4.61892313182046e-07	Mesenchyme Control	Ccna2
10911	Togaram11	2.10946662946618e-11	0.170830841878243	0.329	0.286	4.86759424749321e-07	Mesenchyme Control	Togaram1
10912	Esf11	2.19791924969268e-11	0.233858805186294	0.278	0.232	5.07169866866586e-07	Mesenchyme Control	Esf1
10913	Lyplal1	2.24591442058049e-11	0.385485249192846	0.11	0.082	5.18244752548948e-07	Mesenchyme Control	Lyplal1
10914	Ankle21	2.25359884727563e-11	0.265136945220881	0.194	0.157	5.20017934008853e-07	Mesenchyme Control	Ankle2
10915	Safb1	2.2725604371624e-11	0.139412142540128	0.25	0.217	5.24393320875223e-07	Mesenchyme Control	Safb
10916	Gm44532	2.3178027583989e-11	0.941539259050386	0.036	0.019	5.34832986500547e-07	Mesenchyme Control	Gm44532
10917	Rad23b1	2.33865981316915e-11	0.154453641096373	0.33	0.288	5.39645751888782e-07	Mesenchyme Control	Rad23b
10918	Mad1l11	2.3476782852824e-11	0.155507601128566	0.291	0.251	5.41726764328914e-07	Mesenchyme Control	Mad1l1
10919	Cul4a1	2.40240344302e-11	0.111625450256073	0.293	0.259	5.54354594476864e-07	Mesenchyme Control	Cul4a
10920	Nphp11	2.42576748662591e-11	0.398499728885273	0.12	0.089	5.59745847538929e-07	Mesenchyme Control	Nphp1
10921	Spo11	2.45179485380994e-11	1.88805039499744	0.013	0.003	5.65751662516644e-07	Mesenchyme Control	Spo11
10922	Sycp2	2.45448217287269e-11	1.1319514524725	0.024	0.011	5.66371761390373e-07	Mesenchyme Control	Sycp2
10923	Zfp8461	2.52816617645567e-11	0.342873232873996	0.143	0.111	5.83374345217146e-07	Mesenchyme Control	Zfp846
10924	Faf21	2.53529367509348e-11	0.227762839451819	0.309	0.261	5.8501901552782e-07	Mesenchyme Control	Faf2
10925	Rttn1	2.55357525893882e-11	0.148647521311957	0.269	0.233	5.89237491000132e-07	Mesenchyme Control	Rttn
10926	Pde3b1	2.62204164014237e-11	0.263447261442533	0.208	0.169	6.05036108462851e-07	Mesenchyme Control	Pde3b
10927	Trim591	2.64179863202731e-11	0.483243567319845	0.129	0.094	6.09595034340302e-07	Mesenchyme Control	Trim59
10928	A330102I10Rik	2.65071174983595e-11	1.29214822715959	0.023	0.01	6.11651736274645e-07	Mesenchyme Control	A330102I10Rik
10929	Ninl1	2.72280145780908e-11	0.25204005268106	0.171	0.139	6.28286436389445e-07	Mesenchyme Control	Ninl
10930	0610038B21Rik	2.8732782548252e-11	1.17696343265684	0.024	0.011	6.63008957300916e-07	Mesenchyme Control	0610038B21Rik
10931	Pik3ca	2.90818687376035e-11	0.144259347035673	0.37	0.327	6.710641211202e-07	Mesenchyme Control	Pik3ca
10932	Usp48	3.02699486231535e-11	0.162231223171724	0.305	0.267	6.98479064479268e-07	Mesenchyme Control	Usp48
10933	H1fx1	3.03110587394482e-11	0.498755738091335	0.125	0.087	6.99427680412767e-07	Mesenchyme Control	H1fx
10934	Crtac1	3.04339814330224e-11	0.820647919581365	0.049	0.028	7.02264121566991e-07	Mesenchyme Control	Crtac1
10935	Lysmd21	3.08497732640716e-11	0.572360991089832	0.098	0.066	7.11858518068453e-07	Mesenchyme Control	Lysmd2
10936	Snrpd31	3.11269648883563e-11	0.323294881794847	0.198	0.154	7.18254714798822e-07	Mesenchyme Control	Snrpd3
10937	Dync2li11	3.28989456600367e-11	0.583187862129371	0.077	0.051	7.59143171105347e-07	Mesenchyme Control	Dync2li1
10938	Tbc1d24	3.35617963015894e-11	0.466203853318921	0.104	0.075	7.74438449659175e-07	Mesenchyme Control	Tbc1d24
10939	Rpl28	3.38502271420326e-11	0.216044043778457	0.885	0.82	7.81093991302402e-07	Mesenchyme Control	Rpl28
10940	Aprt1	3.44581038129826e-11	0.2489746044304	0.207	0.165	7.95120745484573e-07	Mesenchyme Control	Aprt
10941	Adcy91	3.51877245459222e-11	0.245973736944109	0.225	0.185	8.11956743897155e-07	Mesenchyme Control	Adcy9
10942	Ccdc60	3.63114382539276e-11	0.635637532221393	0.069	0.045	8.3788643770938e-07	Mesenchyme Control	Ccdc60
10943	Rps3a1	3.6671242451707e-11	0.18762151966285	0.84	0.764	8.4618891957314e-07	Mesenchyme Control	Rps3a1
10944	Bub11	3.77737963131189e-11	0.443504620217415	0.123	0.092	8.71630349925218e-07	Mesenchyme Control	Bub1
10945	Zfp9381	3.79704264122366e-11	0.452310051185249	0.108	0.078	8.7616758946236e-07	Mesenchyme Control	Zfp938
10946	Prr5	3.84210106412569e-11	0.611134504122839	0.073	0.047	8.86564820547003e-07	Mesenchyme Control	Prr5
10947	Fkbp10	3.85976449792436e-11	0.330768768735872	0.166	0.127	8.90640657896046e-07	Mesenchyme Control	Fkbp10
10948	2810457G06Rik	3.97753311037912e-11	1.03194126621353	0.026	0.012	9.17815765219982e-07	Mesenchyme Control	2810457G06Rik
10949	Klf8	3.9813698321121e-11	0.359873774619365	0.112	0.084	9.18701088759868e-07	Mesenchyme Control	Klf8
10950	0610043K17Rik	4.05790002933226e-11	0.666013054893619	0.05	0.031	9.36360431768418e-07	Mesenchyme Control	0610043K17Rik
10951	Rnf2141	4.10561693075613e-11	0.246374679628116	0.251	0.21	9.47371106771976e-07	Mesenchyme Control	Rnf214
10952	Trim231	4.18118402388029e-11	0.245428610202814	0.185	0.152	9.64808213510376e-07	Mesenchyme Control	Trim23
10953	Gm49961	4.21098333642389e-11	0.557044946347237	0.06	0.039	9.71684404879814e-07	Mesenchyme Control	Gm49961
10954	Chic2	4.26840212470073e-11	0.165263685874207	0.327	0.286	9.84933790274693e-07	Mesenchyme Control	Chic2
10955	Mns11	4.27599449366998e-11	0.775236205635688	0.047	0.027	9.86685729414348e-07	Mesenchyme Control	Mns1
10956	Spin11	4.34864646155036e-11	0.199580981116193	0.322	0.275	1.00345017100275e-06	Mesenchyme Control	Spin1
10957	Gm38251	4.50117308137704e-11	0.709332232680162	0.047	0.028	1.03864568852775e-06	Mesenchyme Control	Gm38251
10958	Pdlim2	4.62142435829289e-11	0.741378555973907	0.059	0.035	1.06639367067608e-06	Mesenchyme Control	Pdlim2
10959	Slc1a2	4.73897781787273e-11	1.17886463439153	0.025	0.011	1.09351913147413e-06	Mesenchyme Control	Slc1a2
10960	Tgs11	4.84221652013605e-11	0.171889741025972	0.284	0.244	1.11734146202139e-06	Mesenchyme Control	Tgs1
10961	Mxra8	4.87298431362645e-11	0.276411216434088	0.195	0.155	1.1244411303693e-06	Mesenchyme Control	Mxra8
10962	Rfwd31	4.90826931692725e-11	0.11630281742908	0.251	0.219	1.13258314488096e-06	Mesenchyme Control	Rfwd3
10963	Fbxo101	5.18424912833829e-11	0.393917995436058	0.142	0.107	1.19626548636406e-06	Mesenchyme Control	Fbxo10
10964	Poglut21	5.23315775175475e-11	0.406878563908766	0.13	0.096	1.20755115121741e-06	Mesenchyme Control	Poglut2
10965	Gm26777	5.35204943386196e-11	1.09842369159789	0.026	0.012	1.23498540686365e-06	Mesenchyme Control	Gm26777
10966	Rad501	5.41272086202097e-11	0.167847422034915	0.255	0.218	1.24898533891134e-06	Mesenchyme Control	Rad50
10967	Calm1	5.45262082024056e-11	0.244732144644517	0.455	0.381	1.25819225427051e-06	Mesenchyme Control	Calm1
10968	Ccdc93	5.50834553847311e-11	0.293235255718146	0.15	0.119	1.27105073300267e-06	Mesenchyme Control	Ccdc93
10969	Dis31	5.59592673340036e-11	0.316708173960397	0.168	0.132	1.29126009373213e-06	Mesenchyme Control	Dis3
10970	Mterf2	5.71522510544396e-11	0.741000094523445	0.045	0.026	1.31878819308119e-06	Mesenchyme Control	Mterf2
10971	Armt11	5.78720598955298e-11	0.387996286447769	0.131	0.099	1.33539778208935e-06	Mesenchyme Control	Armt1
10972	Gm32618	5.80233597329527e-11	0.500966667664405	0.072	0.049	1.33888902583788e-06	Mesenchyme Control	Gm32618
10973	Brf2	5.92975264170812e-11	0.635069653827566	0.059	0.037	1.36829042207415e-06	Mesenchyme Control	Brf2
10974	Nono1	5.97895347596082e-11	0.162108388020687	0.346	0.298	1.37964351457796e-06	Mesenchyme Control	Nono
10975	Spata241	6.15530360450507e-11	0.483066560382516	0.111	0.079	1.42033630673955e-06	Mesenchyme Control	Spata24
10976	Sp3os	6.25388193842458e-11	0.435290835813103	0.125	0.092	1.44308325729147e-06	Mesenchyme Control	Sp3os
10977	Gm29101	6.26005734366564e-11	0.308256430876006	0.052	0.038	1.44450823205085e-06	Mesenchyme Control	Gm29101
10978	Casp8ap21	6.34683978582322e-11	0.274776813473669	0.223	0.181	1.46453328057871e-06	Mesenchyme Control	Casp8ap2
10979	Mrpl110	6.4446195465512e-11	0.207733493046879	0.22	0.185	1.48709596036669e-06	Mesenchyme Control	Mrpl1
10980	5730455P16Rik1	6.49227786513792e-11	0.403220954069972	0.122	0.091	1.49809311738058e-06	Mesenchyme Control	5730455P16Rik
10981	Mosmo1	6.58532592491303e-11	0.264588456476162	0.24	0.2	1.51956395717368e-06	Mesenchyme Control	Mosmo
10982	Kat6a1	6.75479180682632e-11	0.122263773793044	0.397	0.354	1.55866820942517e-06	Mesenchyme Control	Kat6a
10983	mt-Atp8	6.82767292420808e-11	0.214467967901281	0.328	0.27	1.57548552726101e-06	Mesenchyme Control	mt-Atp8
10984	C130060C02Rik	6.84648368463037e-11	0.874991359661537	0.032	0.017	1.57982611022846e-06	Mesenchyme Control	C130060C02Rik
10985	Napb	6.89336558794663e-11	0.350838200370517	0.109	0.083	1.59064410941868e-06	Mesenchyme Control	Napb
10986	Aqr1	7.02184875565847e-11	0.155959857501988	0.257	0.221	1.62029160036819e-06	Mesenchyme Control	Aqr
10987	Zfp2601	7.57160875463425e-11	0.284212430713421	0.209	0.169	1.74714872013185e-06	Mesenchyme Control	Zfp260
10988	Rplp2	7.59734215915695e-11	0.116503177826721	0.746	0.673	1.75308670322547e-06	Mesenchyme Control	Rplp2
10989	Mmp23	7.59943558924577e-11	0.270556476020628	0.171	0.136	1.75356976221846e-06	Mesenchyme Control	Mmp23
10990	Atp12a	7.98887945079216e-11	1.03273082265573	0.031	0.015	1.84343393327029e-06	Mesenchyme Control	Atp12a
10991	Plag1	8.16812496673716e-11	0.227853630776984	0.209	0.176	1.8847948360746e-06	Mesenchyme Control	Plag1
10992	Gata21	8.30352325932012e-11	0.190259951175275	0.234	0.196	1.91603799208812e-06	Mesenchyme Control	Gata2
10993	Cul7	8.31150500542993e-11	0.308746645016311	0.157	0.123	1.91787978000296e-06	Mesenchyme Control	Cul7
10994	Kifc11	8.48498441488875e-11	0.543327085199991	0.089	0.063	1.95791015373558e-06	Mesenchyme Control	Kifc1
10995	Selenow	8.59784476227701e-11	0.247770603912596	0.258	0.209	1.98395267889542e-06	Mesenchyme Control	Selenow
10996	Hnrnpul2	8.64431204981275e-11	0.108907038443527	0.217	0.19	1.99467500549429e-06	Mesenchyme Control	Hnrnpul2
10997	Gemin51	8.7739971761167e-11	0.264492123832601	0.188	0.152	2.02459984838893e-06	Mesenchyme Control	Gemin5
10998	Mpc21	8.95654291739648e-11	0.357137638555233	0.212	0.165	2.06672227818924e-06	Mesenchyme Control	Mpc2
10999	Hspd11	8.96472606152917e-11	0.321412396120412	0.255	0.201	2.06861053869786e-06	Mesenchyme Control	Hspd1
11000	Hoxc11	9.06992249686377e-11	1.08267583706807	0.027	0.012	2.09288461615132e-06	Mesenchyme Control	Hoxc11
11001	Rnps11	9.28944090278108e-11	0.234456061282218	0.242	0.201	2.14353848831673e-06	Mesenchyme Control	Rnps1
11002	Hhatl	9.49560859204512e-11	1.39230109645933	0.02	0.008	2.19111168261441e-06	Mesenchyme Control	Hhatl
11003	Dpf1	9.5517131489111e-11	0.918726283115676	0.031	0.016	2.20405780911124e-06	Mesenchyme Control	Dpf1
11004	Sp11	9.60850716062561e-11	0.237669145953178	0.223	0.185	2.21716302731436e-06	Mesenchyme Control	Sp1
11005	Dgcr81	9.67181887237351e-11	0.217150491163936	0.28	0.239	2.23177220480019e-06	Mesenchyme Control	Dgcr8
11006	Thap121	9.90466958943453e-11	0.346888434099149	0.13	0.099	2.28550250776202e-06	Mesenchyme Control	Thap12
11007	Slc9a5	9.96039660599737e-11	0.528095808538764	0.068	0.046	2.29836151683389e-06	Mesenchyme Control	Slc9a5
11008	Prkar2a1	9.96692983005986e-11	0.237597124010998	0.217	0.178	2.29986905828631e-06	Mesenchyme Control	Prkar2a
11009	Wdr121	1.00195794145336e-10	0.288558513620757	0.17	0.136	2.31201794990364e-06	Mesenchyme Control	Wdr12
11010	Tor1aip21	1.02832797045333e-10	0.109743521147416	0.317	0.28	2.37286679182105e-06	Mesenchyme Control	Tor1aip2
11011	Adgrb2	1.04239211021504e-10	0.686887980789931	0.066	0.041	2.4053197943212e-06	Mesenchyme Control	Adgrb2
11012	Atp5f1	1.04288858870159e-10	0.176313230158834	0.298	0.253	2.40646541842892e-06	Mesenchyme Control	Atp5f1
11013	Selenop	1.10138029794176e-10	0.222365922261929	0.208	0.168	2.5414350375006e-06	Mesenchyme Control	Selenop
11014	Elavl41	1.1030746769846e-10	0.778449743914171	0.045	0.026	2.54534481714197e-06	Mesenchyme Control	Elavl4
11015	Kif1a1	1.13661553362141e-10	0.656454619830983	0.066	0.042	2.62274034383141e-06	Mesenchyme Control	Kif1a
11016	Thap31	1.14308798991242e-10	0.248555158963294	0.249	0.209	2.63767553672291e-06	Mesenchyme Control	Thap3
11017	Nup371	1.15665336169695e-10	0.440660994117517	0.096	0.07	2.66897763211571e-06	Mesenchyme Control	Nup37
11018	Elp21	1.16392752305772e-10	0.26844175146939	0.19	0.155	2.6857627594557e-06	Mesenchyme Control	Elp2
11019	Rint1	1.17719684987892e-10	0.190153686159886	0.242	0.207	2.7163817310956e-06	Mesenchyme Control	Rint1
11020	Arfgap1	1.18468949207029e-10	0.113884983480181	0.258	0.228	2.73367100295219e-06	Mesenchyme Control	Arfgap1
11021	Sos11	1.18955642123963e-10	0.113201605070201	0.353	0.314	2.74490144201045e-06	Mesenchyme Control	Sos1
11022	Ggps11	1.1967113828068e-10	0.22840343681925	0.237	0.198	2.76141151582668e-06	Mesenchyme Control	Ggps1
11023	Ska31	1.19953141537139e-10	0.565984946366849	0.073	0.049	2.76791874096947e-06	Mesenchyme Control	Ska3
11024	Trp53bp11	1.21929770964258e-10	0.264961965061782	0.253	0.212	2.81352946500025e-06	Mesenchyme Control	Trp53bp1
11025	Cetn4	1.22606978003287e-10	1.06417673560807	0.023	0.011	2.82915601742586e-06	Mesenchyme Control	Cetn4
11026	Clpb1	1.23111223628028e-10	0.278274191551128	0.191	0.155	2.84079148521674e-06	Mesenchyme Control	Clpb
11027	Eef1d	1.27274052751517e-10	0.26964326501896	0.225	0.18	2.93684876724126e-06	Mesenchyme Control	Eef1d
11028	Cyp46a1	1.28854239225656e-10	1.0356075834113	0.031	0.015	2.97331157013202e-06	Mesenchyme Control	Cyp46a1
11029	Stil1	1.30907369782138e-10	0.365671893377337	0.139	0.107	3.02068755772284e-06	Mesenchyme Control	Stil
11030	Gm43803	1.33151552247546e-10	1.20553258485361	0.022	0.009	3.07247206811212e-06	Mesenchyme Control	Gm43803
11031	Stx1b	1.33847861740884e-10	0.696450048978921	0.054	0.033	3.0885394096709e-06	Mesenchyme Control	Stx1b
11032	Uvssa	1.40055904213525e-10	0.185793189837205	0.22	0.187	3.23178998972709e-06	Mesenchyme Control	Uvssa
11033	Gnaz	1.43695060461873e-10	0.964054322386262	0.034	0.017	3.31576352015771e-06	Mesenchyme Control	Gnaz
11034	Sptlc31	1.45120187206406e-10	0.472968236459326	0.113	0.081	3.34864831978781e-06	Mesenchyme Control	Sptlc3
11035	Guk11	1.4735179588482e-10	0.445403958068084	0.101	0.071	3.40014269004223e-06	Mesenchyme Control	Guk1
11036	Ifi301	1.49856413762901e-10	0.342398798616512	0.162	0.124	3.45793674757894e-06	Mesenchyme Control	Ifi30
11037	Gng7	1.52193440055498e-10	0.474555060526999	0.065	0.045	3.51186362928062e-06	Mesenchyme Control	Gng7
11038	Eif2ak41	1.55908918904676e-10	0.127164822439539	0.264	0.231	3.5975983037254e-06	Mesenchyme Control	Eif2ak4
11039	Polb1	1.57359508670046e-10	0.109301968994974	0.319	0.284	3.6310706625613e-06	Mesenchyme Control	Polb
11040	Stxbp5l	1.59116044626076e-10	1.21505535897211	0.02	0.009	3.67160272974669e-06	Mesenchyme Control	Stxbp5l
11041	Ipo81	1.60707797895815e-10	0.239211769476325	0.247	0.209	3.70833243644593e-06	Mesenchyme Control	Ipo8
11042	Psma51	1.67002158450445e-10	0.310862537955488	0.195	0.154	3.85357480624402e-06	Mesenchyme Control	Psma5
11043	Chordc11	1.67612216969244e-10	0.137294927817258	0.244	0.213	3.86765190656531e-06	Mesenchyme Control	Chordc1
11044	Supt161	1.68903308886499e-10	0.166852116689548	0.357	0.31	3.89744385255596e-06	Mesenchyme Control	Supt16
11045	Abl11	1.69870346486418e-10	0.127099308708315	0.355	0.316	3.9197582451741e-06	Mesenchyme Control	Abl1
11046	Nubpl1	1.70263030620556e-10	0.261679851907214	0.182	0.148	3.92881943156934e-06	Mesenchyme Control	Nubpl
11047	Khdrbs3	1.71617156870328e-10	0.28006391480088	0.135	0.106	3.96006589478282e-06	Mesenchyme Control	Khdrbs3
11048	Hsbp1	1.74268808326226e-10	0.280240774440838	0.178	0.14	4.02125275212766e-06	Mesenchyme Control	Hsbp1
11049	Xkr5	1.74645666466188e-10	0.894388165679485	0.036	0.019	4.02994875370729e-06	Mesenchyme Control	Xkr5
11050	Gm16731	1.75576175548286e-10	0.538339143596537	0.098	0.066	4.05142025077669e-06	Mesenchyme Control	Gm1673
11051	Plgrkt1	1.88783240181622e-10	0.319146209012996	0.153	0.119	4.35617326719093e-06	Mesenchyme Control	Plgrkt
11052	Zfp9431	1.96527414772185e-10	0.290931147581471	0.169	0.136	4.53487009586818e-06	Mesenchyme Control	Zfp943
11053	Cntnap5a	1.97624108061354e-10	1.34405244893504	0.026	0.013	4.56017629351575e-06	Mesenchyme Control	Cntnap5a
11054	Dmxl2	2.00772955945968e-10	0.136004953294167	0.172	0.147	4.6328359584532e-06	Mesenchyme Control	Dmxl2
11055	Nup1601	2.00811756761758e-10	0.22233016235142	0.251	0.212	4.63373128727756e-06	Mesenchyme Control	Nup160
11056	Tma71	2.12285212430515e-10	0.272678823868295	0.275	0.221	4.89848127683413e-06	Mesenchyme Control	Tma7
11057	Pign1	2.12446043446547e-10	0.130076097692165	0.313	0.276	4.90219245252908e-06	Mesenchyme Control	Pign
11058	Gm48682	2.13626646671253e-10	0.849511291297837	0.036	0.02	4.92943487193917e-06	Mesenchyme Control	Gm48682
11059	Gnl21	2.1639355489838e-10	0.297445228462328	0.178	0.142	4.99328127928013e-06	Mesenchyme Control	Gnl2
11060	Nup1071	2.26114124478409e-10	0.281340088580799	0.158	0.127	5.2175834223393e-06	Mesenchyme Control	Nup107
11061	Mdn11	2.2626911868789e-10	0.17795312402291	0.318	0.274	5.22115991372306e-06	Mesenchyme Control	Mdn1
11062	Bex11	2.27235468001221e-10	0.788794796584925	0.061	0.035	5.24345842412818e-06	Mesenchyme Control	Bex1
11063	Adgrb1	2.28235791325971e-10	1.07308228882996	0.027	0.013	5.26654088484677e-06	Mesenchyme Control	Adgrb1
11064	Phf5a1	2.28289030005434e-10	0.452328367369177	0.126	0.09	5.26776936737539e-06	Mesenchyme Control	Phf5a
11065	Srpr1	2.32095005029247e-10	0.158037154111944	0.322	0.278	5.35559224104987e-06	Mesenchyme Control	Srpr
11066	Zhx1	2.34821224839571e-10	0.460342223425671	0.093	0.066	5.4184997631731e-06	Mesenchyme Control	Zhx1
11067	Stxbp1	2.35466283329265e-10	0.273019117937968	0.129	0.101	5.43338448782278e-06	Mesenchyme Control	Stxbp1
11068	Ncapg1	2.35637282047148e-10	0.264761096569312	0.137	0.108	5.43733028323794e-06	Mesenchyme Control	Ncapg
11069	Rps23	2.38728101255493e-10	0.173127549629386	0.885	0.816	5.5086509364705e-06	Mesenchyme Control	Rps23
11070	Dut1	2.49934649254451e-10	0.236177902298436	0.185	0.151	5.76724203154645e-06	Mesenchyme Control	Dut
11071	Zfp1011	2.60821546445563e-10	0.311184372417471	0.161	0.129	6.01845718423138e-06	Mesenchyme Control	Zfp101
11072	Tspan11	2.62580903434282e-10	0.891340138745851	0.035	0.019	6.05905434674606e-06	Mesenchyme Control	Tspan11
11073	Cryzl2	2.64445936107131e-10	0.55037107284853	0.069	0.046	6.10208997567205e-06	Mesenchyme Control	Cryzl2
11074	Ric31	2.73050835646057e-10	1.06183912498447	0.028	0.013	6.30064803253276e-06	Mesenchyme Control	Ric3
11075	Mcmdc2	2.78414214001866e-10	0.846523837913957	0.032	0.017	6.42440798809306e-06	Mesenchyme Control	Mcmdc2
11076	Iqcm	3.06135369988214e-10	1.10892426105422	0.025	0.013	7.06407366247803e-06	Mesenchyme Control	Iqcm
11077	Abce11	3.0819717572945e-10	0.14689091694504	0.248	0.214	7.11164982995705e-06	Mesenchyme Control	Abce1
11078	Lig11	3.17929119218587e-10	0.381018516848173	0.179	0.136	7.33621442596889e-06	Mesenchyme Control	Lig1
11079	Ddah21	3.19495176959829e-10	0.459185060255923	0.16	0.117	7.37235120834806e-06	Mesenchyme Control	Ddah2
11080	Pde6d1	3.29282977369159e-10	0.335640548952028	0.157	0.124	7.59820470279333e-06	Mesenchyme Control	Pde6d
11081	Pex131	3.29790602472351e-10	0.30048098890887	0.195	0.158	7.6099181520495e-06	Mesenchyme Control	Pex13
11082	Ttyh2	3.30967899098386e-10	0.516849171250191	0.082	0.056	7.63708427169526e-06	Mesenchyme Control	Ttyh2
11083	Ccnb21	3.3851348682077e-10	0.411337027741296	0.128	0.095	7.81119870838928e-06	Mesenchyme Control	Ccnb2
11084	Tbkbp1	3.39524573786895e-10	0.680204783972846	0.055	0.034	7.83452954013261e-06	Mesenchyme Control	Tbkbp1
11085	Zfp335os1	3.46240889629176e-10	0.483363992615482	0.082	0.057	7.98950852819325e-06	Mesenchyme Control	Zfp335os
11086	Cys1	3.51285626131094e-10	0.781632516864968	0.041	0.023	8.10591582297499e-06	Mesenchyme Control	Cys1
11087	Zbtb381	3.51703895587135e-10	0.189418267569049	0.205	0.172	8.11556739067315e-06	Mesenchyme Control	Zbtb38
11088	Bace11	3.62110243318935e-10	0.371749537518359	0.159	0.121	8.35569386458442e-06	Mesenchyme Control	Bace1
11089	Slc19a11	3.62698092868686e-10	0.704064399647211	0.062	0.039	8.36925849294493e-06	Mesenchyme Control	Slc19a1
11090	Tcp12	3.62863535275138e-10	0.232850703621554	0.295	0.247	8.3730760764738e-06	Mesenchyme Control	Tcp1
11091	Gm12295	3.73381758147952e-10	1.1401381668826	0.023	0.011	8.61578406926399e-06	Mesenchyme Control	Gm12295
11092	Fam120b1	3.90946210065356e-10	0.246603687450753	0.236	0.198	9.02108379725809e-06	Mesenchyme Control	Fam120b
11093	Gm38584	3.93036870967589e-10	1.68376391061965	0.014	0.004	9.06932579757713e-06	Mesenchyme Control	Gm38584
11094	Cul21	3.96122895475806e-10	0.235369526061666	0.224	0.187	9.14053581310423e-06	Mesenchyme Control	Cul2
11095	Clpp1	4.03065997118387e-10	0.291208137474252	0.196	0.157	9.30074788350678e-06	Mesenchyme Control	Clpp
11096	Acaa21	4.04134771789997e-10	0.150930229122626	0.192	0.163	9.32540985905419e-06	Mesenchyme Control	Acaa2
11097	Podn	4.15728116080513e-10	0.850304480810068	0.037	0.02	9.59292627855783e-06	Mesenchyme Control	Podn
11098	Cpxm1	4.21319171495115e-10	0.181218166159236	0.151	0.125	9.72193988224978e-06	Mesenchyme Control	Cpxm1
11099	Rhbdl3	4.23134547952963e-10	0.556911446910134	0.074	0.05	9.76382969401462e-06	Mesenchyme Control	Rhbdl3
11100	Mettl161	4.45183380893797e-10	0.265811718624997	0.225	0.188	1.02726065141244e-05	Mesenchyme Control	Mettl16
11101	Rest1	4.45836406490117e-10	0.199950499214913	0.237	0.199	1.02876750797594e-05	Mesenchyme Control	Rest
11102	Mfsd10	4.60807312654288e-10	0.325933680912829	0.112	0.085	1.06331287394977e-05	Mesenchyme Control	Mfsd10
11103	Kctd181	4.65419880199622e-10	0.317880310719105	0.166	0.133	1.07395637356063e-05	Mesenchyme Control	Kctd18
11104	Rnf166	4.72642238806895e-10	0.382590346319192	0.132	0.101	1.09062196604691e-05	Mesenchyme Control	Rnf166
11105	Gfpt2	4.76483776880724e-10	0.746728634288377	0.04	0.023	1.09948631515227e-05	Mesenchyme Control	Gfpt2
11106	8030462N17Rik1	4.78658321607358e-10	0.198396403571979	0.297	0.258	1.10450407710898e-05	Mesenchyme Control	8030462N17Rik
11107	2500004C02Rik	4.9143159953245e-10	0.662471239594207	0.051	0.032	1.13397841592113e-05	Mesenchyme Control	2500004C02Rik
11108	Zfp945	5.02188261763512e-10	0.236461918079591	0.232	0.196	1.1587994140193e-05	Mesenchyme Control	Zfp945
11109	Klhl5	5.02775152239711e-10	0.24634813708948	0.229	0.192	1.16015366379313e-05	Mesenchyme Control	Klhl5
11110	Ndufc21	5.17463581022644e-10	0.219058837953829	0.275	0.227	1.19404721320975e-05	Mesenchyme Control	Ndufc2
11111	Zyx	5.23073725914427e-10	0.380332860971277	0.148	0.111	1.20699262254754e-05	Mesenchyme Control	Zyx
11112	Nuf21	5.23420056517025e-10	0.518846021779846	0.095	0.067	1.20779178041304e-05	Mesenchyme Control	Nuf2
11113	Slc35d11	5.27210512788378e-10	0.212465786578584	0.193	0.161	1.21653825825918e-05	Mesenchyme Control	Slc35d1
11114	Phf61	5.42486722386858e-10	0.218183617375312	0.252	0.213	1.25178811190768e-05	Mesenchyme Control	Phf6
11115	Stx5a	5.44387791214504e-10	0.126084594861081	0.288	0.255	1.25617482822747e-05	Mesenchyme Control	Stx5a
11116	Mapk8ip3	5.81442211778042e-10	0.18080982105672	0.237	0.204	1.34167790367783e-05	Mesenchyme Control	Mapk8ip3
11117	Txnip	5.82063566525028e-10	0.132034371437838	0.26	0.224	1.3431116797565e-05	Mesenchyme Control	Txnip
11118	Rps6ka61	5.84077185871637e-10	0.578537996709933	0.07	0.048	1.3477581063988e-05	Mesenchyme Control	Rps6ka6
11119	Plek	5.88089880895914e-10	0.45256228568443	0.048	0.032	1.35701740016732e-05	Mesenchyme Control	Plek
11120	Apbb1	6.01965137045402e-10	0.612008070629027	0.049	0.031	1.38903455373227e-05	Mesenchyme Control	Apbb1
11121	Txnl1	6.07142450824624e-10	0.241166381508564	0.241	0.201	1.40098120527782e-05	Mesenchyme Control	Txnl1
11122	Nadk21	6.10902994786616e-10	0.298641989245089	0.137	0.109	1.40965866047012e-05	Mesenchyme Control	Nadk2
11123	Fbxo51	6.15016304260211e-10	0.422216674363622	0.1	0.073	1.41915012208044e-05	Mesenchyme Control	Fbxo5
11124	Wnk3	6.288432986606e-10	0.442232842873939	0.08	0.058	1.45105591165933e-05	Mesenchyme Control	Wnk3
11125	Tktl1	6.37807073331843e-10	0.764959993467626	0.033	0.019	1.47173982171323e-05	Mesenchyme Control	Tktl1
11126	Kcng1	6.43053374468896e-10	1.27623557619681	0.022	0.009	1.48384566158698e-05	Mesenchyme Control	Kcng1
11127	Zfp1601	6.68678707595815e-10	0.188095312778808	0.222	0.19	1.54297611777734e-05	Mesenchyme Control	Zfp160
11128	Fam168b1	6.90115418216468e-10	0.204846683710778	0.313	0.268	1.5924413275345e-05	Mesenchyme Control	Fam168b
11129	Gm16894	6.94435568181844e-10	1.02231076079784	0.028	0.014	1.6024100735796e-05	Mesenchyme Control	Gm16894
11130	Cdk71	6.95662418224857e-10	0.102721779269832	0.329	0.295	1.60524103005386e-05	Mesenchyme Control	Cdk7
11131	Ngly1	6.9933191072438e-10	0.157779453405239	0.258	0.224	1.61370838399651e-05	Mesenchyme Control	Ngly1
11132	Miga11	7.11610316813197e-10	0.315269951321648	0.17	0.135	1.64204080604645e-05	Mesenchyme Control	Miga1
11133	Cct81	7.1407419751083e-10	0.232253509172999	0.25	0.207	1.64772621075624e-05	Mesenchyme Control	Cct8
11134	Cct51	7.29438894402129e-10	0.260533974040448	0.219	0.177	1.68318024883291e-05	Mesenchyme Control	Cct5
11135	Nsa2	7.4129972419085e-10	0.282690315193321	0.269	0.217	1.71054911357039e-05	Mesenchyme Control	Nsa2
11136	Melk1	7.44372648444921e-10	0.412244088288844	0.121	0.091	1.71763988628666e-05	Mesenchyme Control	Melk
11137	Slc25a401	7.58908964054721e-10	0.225247045598072	0.196	0.164	1.75118243455627e-05	Mesenchyme Control	Slc25a40
11138	Slc12a5	7.83967621947905e-10	0.994635802354989	0.031	0.016	1.80900528764479e-05	Mesenchyme Control	Slc12a5
11139	Cklf1	7.89687793935299e-10	0.375289371401438	0.148	0.114	1.8222045845057e-05	Mesenchyme Control	Cklf
11140	mt-Nd61	7.8990763547706e-10	0.222871353327722	0.228	0.182	1.82271186886332e-05	Mesenchyme Control	mt-Nd6
11141	Chst10	7.9460491136644e-10	0.821651999223487	0.038	0.021	1.83355083297806e-05	Mesenchyme Control	Chst10
11142	Mrpl131	8.0353780455159e-10	0.305949873376915	0.174	0.137	1.85416348400279e-05	Mesenchyme Control	Mrpl13
11143	Dipk1a	8.08602929520689e-10	0.195576057821184	0.186	0.155	1.86585125986899e-05	Mesenchyme Control	Dipk1a
11144	Lrpap11	8.11644397057854e-10	0.242987433892719	0.217	0.176	1.872869446211e-05	Mesenchyme Control	Lrpap1
11145	Zcchc81	8.28535212691676e-10	0.205241982568228	0.223	0.189	1.91184500328604e-05	Mesenchyme Control	Zcchc8
11146	Snhg31	8.29421224490972e-10	0.20463566530909	0.217	0.183	1.91388947551292e-05	Mesenchyme Control	Snhg3
11147	Gm47027	8.79124470026548e-10	0.907542544623001	0.03	0.017	2.02857971458626e-05	Mesenchyme Control	Gm47027
11148	Aimp11	9.09514322986442e-10	0.220254090560373	0.213	0.177	2.09870430029121e-05	Mesenchyme Control	Aimp1
11149	Nphp31	9.3820349098713e-10	0.273809026034722	0.163	0.133	2.1649045554528e-05	Mesenchyme Control	Nphp3
11150	Eif4b1	9.77026136135333e-10	0.129395150880518	0.336	0.295	2.25448780913228e-05	Mesenchyme Control	Eif4b
11151	Fam133b1	9.86682524133199e-10	0.177021840180615	0.256	0.22	2.27676992443736e-05	Mesenchyme Control	Fam133b
11152	Wdr37	1.04724671677866e-09	0.203449270353119	0.265	0.228	2.41652179896676e-05	Mesenchyme Control	Wdr37
11153	Slc24a5	1.05308763696105e-09	0.231074632272178	0.089	0.073	2.42999972228762e-05	Mesenchyme Control	Slc24a5
11154	Ptpn211	1.06168168416755e-09	0.269136823246292	0.18	0.146	2.44983048621661e-05	Mesenchyme Control	Ptpn21
11155	Cep681	1.06472140979097e-09	0.267419458543387	0.21	0.173	2.45684465309267e-05	Mesenchyme Control	Cep68
11156	Gm98561	1.07928289185837e-09	0.439439627982259	0.089	0.064	2.49044527296319e-05	Mesenchyme Control	Gm9856
11157	Cth1	1.09110721853447e-09	0.837557122446809	0.04	0.023	2.5177299067683e-05	Mesenchyme Control	Cth
11158	Tent4b1	1.10708657975724e-09	0.153584030216206	0.323	0.284	2.55460228278983e-05	Mesenchyme Control	Tent4b
11159	Nes1	1.15382964649543e-09	0.48972260467283	0.076	0.052	2.66246190928819e-05	Mesenchyme Control	Nes
11160	Il1r2	1.15689559009086e-09	1.53568118654594	0.013	0.004	2.66953657413466e-05	Mesenchyme Control	Il1r2
11161	Arxes2	1.160878278471e-09	0.76628691473007	0.045	0.026	2.67872662757183e-05	Mesenchyme Control	Arxes2
11162	Smarcd21	1.16218245262061e-09	0.267315655051183	0.183	0.148	2.68173600942207e-05	Mesenchyme Control	Smarcd2
11163	Ccdc1381	1.17612188286789e-09	0.24829490448441	0.202	0.167	2.71390124471765e-05	Mesenchyme Control	Ccdc138
11164	Mpp1	1.17838086245158e-09	0.334815601798574	0.117	0.09	2.71911384010702e-05	Mesenchyme Control	Mpp1
11165	Cep551	1.18525500410229e-09	0.405557193161601	0.122	0.093	2.73497592196604e-05	Mesenchyme Control	Cep55
11166	Atp6v1g1	1.18636809027811e-09	0.187004375086174	0.149	0.122	2.73754436831675e-05	Mesenchyme Control	Atp6v1g1
11167	Ndufs51	1.1921541534036e-09	0.298174416711134	0.22	0.175	2.7508957089788e-05	Mesenchyme Control	Ndufs5
11168	Adamts4	1.20278294361055e-09	0.460913418143966	0.062	0.043	2.77542164238134e-05	Mesenchyme Control	Adamts4
11169	Tex101	1.20894363242811e-09	0.139760273834664	0.293	0.258	2.78963743182787e-05	Mesenchyme Control	Tex10
11170	Hspa91	1.22415771582118e-09	0.168615738419531	0.301	0.259	2.82474392925738e-05	Mesenchyme Control	Hspa9
11171	Sec22a1	1.23094748502395e-09	0.149725264018616	0.273	0.238	2.84041132169277e-05	Mesenchyme Control	Sec22a
11172	Bdh2	1.2365973424795e-09	0.656928584434785	0.042	0.026	2.85344836777146e-05	Mesenchyme Control	Bdh2
11173	Btf3l41	1.24148994951763e-09	0.240621036275364	0.172	0.142	2.86473805851192e-05	Mesenchyme Control	Btf3l4
11174	0610030E20Rik1	1.25027312523095e-09	0.349748030202393	0.152	0.119	2.88500523647042e-05	Mesenchyme Control	0610030E20Rik
11175	Map7d3	1.25107850226535e-09	0.505416449766668	0.065	0.044	2.8868636439773e-05	Mesenchyme Control	Map7d3
11176	Ccni	1.25543936370482e-09	0.226898371254971	0.243	0.204	2.89692633174886e-05	Mesenchyme Control	Ccni
11177	Ccdc771	1.26407171159469e-09	0.31341144857543	0.155	0.124	2.91684547450474e-05	Mesenchyme Control	Ccdc77
11178	Gm49768	1.26795818624978e-09	0.999081707386181	0.026	0.013	2.92581351477138e-05	Mesenchyme Control	Gm49768
11179	Shc2	1.3534120018287e-09	0.591305489627256	0.048	0.031	3.12299819421972e-05	Mesenchyme Control	Shc2
11180	Cyp26b1	1.36067887178355e-09	0.994735301995767	0.023	0.011	3.13976649664054e-05	Mesenchyme Control	Cyp26b1
11181	Prr111	1.36286158880706e-09	0.538107923940478	0.081	0.058	3.1448031161723e-05	Mesenchyme Control	Prr11
11182	Rad51ap11	1.3752919770797e-09	0.510612887268179	0.08	0.056	3.17348623711141e-05	Mesenchyme Control	Rad51ap1
11183	Ndc11	1.42399916055451e-09	0.296511501472895	0.149	0.119	3.28587806297954e-05	Mesenchyme Control	Ndc1
11184	Sap30bp1	1.4273502705114e-09	0.207141581321862	0.149	0.124	3.29361074920505e-05	Mesenchyme Control	Sap30bp
11185	Aurka1	1.43772841154982e-09	0.639735318546307	0.061	0.041	3.31755830965122e-05	Mesenchyme Control	Aurka
11186	Trpc3	1.45700028842396e-09	0.131594189881139	0.053	0.041	3.36202816553828e-05	Mesenchyme Control	Trpc3
11187	Hspa13	1.4745907344655e-09	0.273551008282259	0.149	0.119	3.40261811977913e-05	Mesenchyme Control	Hspa13
11188	Nol111	1.47472770937412e-09	0.21295171488546	0.206	0.172	3.40293418938079e-05	Mesenchyme Control	Nol11
11189	Cdc371	1.4852473436328e-09	0.147057508124876	0.203	0.174	3.42720824543268e-05	Mesenchyme Control	Cdc37
11190	Lrpprc1	1.51975129290236e-09	0.161957387604268	0.277	0.24	3.50682610837219e-05	Mesenchyme Control	Lrpprc
11191	Mettl91	1.55405984183085e-09	0.197115437051686	0.292	0.25	3.5859930850247e-05	Mesenchyme Control	Mettl9
11192	Ndufv21	1.57041357749311e-09	0.270973536338313	0.263	0.217	3.62372933006535e-05	Mesenchyme Control	Ndufv2
11193	Api51	1.57520728523813e-09	0.126815989739598	0.247	0.216	3.63479081068698e-05	Mesenchyme Control	Api5
11194	Setd31	1.6251902936783e-09	0.167168806548331	0.274	0.239	3.75012660266268e-05	Mesenchyme Control	Setd3
11195	4930570G19Rik	1.63068736462029e-09	0.385269073838115	0.058	0.042	3.76281109386133e-05	Mesenchyme Control	4930570G19Rik
11196	Etaa1os	1.6322574386432e-09	0.914301287189161	0.03	0.015	3.76643403966917e-05	Mesenchyme Control	Etaa1os
11197	Pros1	1.69312389659934e-09	0.157132260735267	0.15	0.125	3.90688339140299e-05	Mesenchyme Control	Pros1
11198	Snap25	1.72103743008022e-09	1.2390072894047	0.018	0.008	3.97129386991012e-05	Mesenchyme Control	Snap25
11199	BC0553241	1.79189380110038e-09	0.373620558552025	0.129	0.099	4.13479494603912e-05	Mesenchyme Control	BC055324
11200	Cenpw1	1.79779060363185e-09	0.528206065983791	0.07	0.047	4.1484018178805e-05	Mesenchyme Control	Cenpw
11201	Tulp2	1.82397317431863e-09	0.475191380998654	0.073	0.051	4.20881809974023e-05	Mesenchyme Control	Tulp2
11202	Fam83d1	1.84659556504481e-09	0.731601396521196	0.049	0.031	4.2610192663409e-05	Mesenchyme Control	Fam83d
11203	Tcf31	1.85091115191404e-09	0.139577700616865	0.26	0.226	4.27097748304164e-05	Mesenchyme Control	Tcf3
11204	Snrpb1	1.85352551123194e-09	0.253123284472992	0.238	0.194	4.27701011716771e-05	Mesenchyme Control	Snrpb
11205	Fbxo71	1.87812084447677e-09	0.281481438086906	0.174	0.142	4.33376384863015e-05	Mesenchyme Control	Fbxo7
11206	Pced1a	1.89590281820239e-09	0.39440097205052	0.104	0.078	4.37479575300201e-05	Mesenchyme Control	Pced1a
11207	Gm960	1.94112274652218e-09	0.93649943839837	0.028	0.015	4.47914073759994e-05	Mesenchyme Control	Gm960
11208	Lmna1	2.0684341390799e-09	0.180144558959842	0.27	0.228	4.77291177592688e-05	Mesenchyme Control	Lmna
11209	Sdc11	2.07771462799566e-09	0.201344787890174	0.116	0.094	4.79432650409998e-05	Mesenchyme Control	Sdc1
11210	Gm26512	2.07920970516975e-09	0.227227655952927	0.094	0.075	4.7977763946792e-05	Mesenchyme Control	Gm26512
11211	Nedd81	2.10367466342742e-09	0.241573323349291	0.277	0.228	4.85422928585877e-05	Mesenchyme Control	Nedd8
11212	E130114P18Rik1	2.10914478388966e-09	0.54580231573048	0.068	0.046	4.8668515888254e-05	Mesenchyme Control	E130114P18Rik
11213	Brd9	2.12772574315427e-09	0.108904594599799	0.195	0.172	4.90972715232848e-05	Mesenchyme Control	Brd9
11214	Fech	2.13525032013966e-09	0.104406580396599	0.153	0.134	4.92709011372226e-05	Mesenchyme Control	Fech
11215	Zfp7701	2.13907591612311e-09	0.460885204964454	0.092	0.066	4.93591767645409e-05	Mesenchyme Control	Zfp770
11216	Mtrex1	2.13914233121962e-09	0.106230124392765	0.317	0.285	4.93607092928928e-05	Mesenchyme Control	Mtrex
11217	Slc10a6	2.14136880413569e-09	1.40757636079825	0.017	0.006	4.94120851554311e-05	Mesenchyme Control	Slc10a6
11218	Ttc191	2.15788544949633e-09	0.178387463276777	0.297	0.26	4.97932067471278e-05	Mesenchyme Control	Ttc19
11219	Fam45a1	2.16629809691161e-09	0.248728153805925	0.187	0.155	4.99873285862355e-05	Mesenchyme Control	Fam45a
11220	Tube11	2.21219989885549e-09	0.538678903898416	0.066	0.045	5.10465126660905e-05	Mesenchyme Control	Tube1
11221	Tab31	2.27292493129508e-09	0.298641989245089	0.187	0.155	5.24477427896341e-05	Mesenchyme Control	Tab3
11222	Gm36908	2.28207446213333e-09	1.55737625764526	0.013	0.004	5.26588682137265e-05	Mesenchyme Control	Gm36908
11223	Capn61	2.30092874263169e-09	0.591066089822368	0.069	0.045	5.30939307362263e-05	Mesenchyme Control	Capn6
11224	Map3k10	2.30141408041331e-09	0.400038964874449	0.106	0.079	5.3105129905537e-05	Mesenchyme Control	Map3k10
11225	Camk1d	2.36894450906792e-09	0.120288606034466	0.919	0.88	5.46633945467422e-05	Mesenchyme Control	Camk1d
11226	AB124611	2.3769670810008e-09	0.599610465496805	0.04	0.025	5.48485153940934e-05	Mesenchyme Control	AB124611
11227	Paip21	2.40057021748922e-09	0.158569105883021	0.325	0.285	5.53931577685639e-05	Mesenchyme Control	Paip2
11228	Gm35842	2.42260099933753e-09	1.36033431165133	0.017	0.007	5.59015180597134e-05	Mesenchyme Control	Gm35842
11229	Ppp1r12c	2.42922497002506e-09	0.302139433481316	0.154	0.123	5.60543661833282e-05	Mesenchyme Control	Ppp1r12c
11230	Ing3	2.44029387959672e-09	0.322273218626193	0.132	0.104	5.63097812716942e-05	Mesenchyme Control	Ing3
11231	Mapk9	2.45558660426247e-09	0.204972641108605	0.177	0.149	5.66626608933566e-05	Mesenchyme Control	Mapk9
11232	Anapc101	2.49432079230854e-09	0.189017498070591	0.238	0.204	5.75564522825196e-05	Mesenchyme Control	Anapc10
11233	Wrnip11	2.57995433680525e-09	0.454528517177367	0.094	0.068	5.95324463217812e-05	Mesenchyme Control	Wrnip1
11234	Rps24	2.58313821369152e-09	0.18003136333272	0.911	0.855	5.96059142809317e-05	Mesenchyme Control	Rps24
11235	Gm48293	2.61598277420261e-09	0.846845939956128	0.03	0.016	6.03638025147253e-05	Mesenchyme Control	Gm48293
11236	Ranbp11	2.62515896392434e-09	0.363829776961329	0.235	0.184	6.05755430925541e-05	Mesenchyme Control	Ranbp1
11237	Fbxo381	2.67408743465884e-09	0.142409665828483	0.283	0.25	6.17045675547527e-05	Mesenchyme Control	Fbxo38
11238	Mios	2.72735013843648e-09	0.206635502538102	0.204	0.173	6.29336044444218e-05	Mesenchyme Control	Mios
11239	Atg16l21	2.73913585255363e-09	0.291675091533529	0.144	0.116	6.3205559797675e-05	Mesenchyme Control	Atg16l2
11240	Galnt18	2.74328773548714e-09	0.153726143904349	0.251	0.214	6.33013644963658e-05	Mesenchyme Control	Galnt18
11241	Slc36a4	2.75032688198961e-09	0.295033316544823	0.108	0.084	6.34637928019103e-05	Mesenchyme Control	Slc36a4
11242	Traip1	2.75573018337602e-09	0.533342343516689	0.069	0.047	6.35884739814017e-05	Mesenchyme Control	Traip
11243	Rpain	2.85847295944452e-09	0.350692273686399	0.065	0.048	6.59592635391822e-05	Mesenchyme Control	Rpain
11244	Utp61	2.8765058697686e-09	0.291337188621856	0.146	0.116	6.63753729449103e-05	Mesenchyme Control	Utp6
11245	Zfp1841	2.92920387402492e-09	0.399237688590121	0.075	0.055	6.75913793931251e-05	Mesenchyme Control	Zfp184
11246	Arhgap20os	2.94812654256662e-09	0.691984417424615	0.034	0.02	6.80280199697248e-05	Mesenchyme Control	Arhgap20os
11247	Emsy1	3.04754444744142e-09	0.164723708686125	0.347	0.306	7.03220881247107e-05	Mesenchyme Control	Emsy
11248	Gm16070	3.08166958055216e-09	0.416055153526259	0.062	0.044	7.11095255712412e-05	Mesenchyme Control	Gm16070
11249	Mov10	3.14925228052761e-09	0.343946613550703	0.119	0.092	7.26689963731746e-05	Mesenchyme Control	Mov10
11250	D330041H03Rik1	3.16512202076943e-09	0.341416012935381	0.118	0.092	7.30351906292547e-05	Mesenchyme Control	D330041H03Rik
11251	Nptxr	3.1812569902842e-09	0.750630624696824	0.045	0.027	7.34075050508078e-05	Mesenchyme Control	Nptxr
11252	Cand11	3.26205382692329e-09	0.142572981118919	0.261	0.228	7.52718920562548e-05	Mesenchyme Control	Cand1
11253	Dctd1	3.26876242993494e-09	0.388140140084192	0.101	0.076	7.54266930707488e-05	Mesenchyme Control	Dctd
11254	Numbl	3.33056267450324e-09	0.363720139004246	0.1	0.075	7.68527337141622e-05	Mesenchyme Control	Numbl
11255	Armcx21	3.39507280234253e-09	0.36725468303411	0.121	0.091	7.83413049140539e-05	Mesenchyme Control	Armcx2
11256	Cd59a1	3.40868723910338e-09	0.365582272133626	0.16	0.124	7.86554580423105e-05	Mesenchyme Control	Cd59a
11257	Rars21	3.42681411890744e-09	0.178123862559895	0.285	0.249	7.90737357937893e-05	Mesenchyme Control	Rars2
11258	Bdkrb2	3.55900783581117e-09	0.578493109747063	0.056	0.037	8.21241058113427e-05	Mesenchyme Control	Bdkrb2
11259	6530437J22Rik	3.57842637966706e-09	0.705232481201835	0.038	0.023	8.25721887108173e-05	Mesenchyme Control	6530437J22Rik
11260	Ndufa121	3.60224120822506e-09	0.250013688980988	0.222	0.182	8.31217158797932e-05	Mesenchyme Control	Ndufa12
11261	Sar1a	3.6188862175357e-09	0.1484587728466	0.215	0.185	8.35057994696364e-05	Mesenchyme Control	Sar1a
11262	Gm426201	3.62811366478517e-09	0.669092591764043	0.049	0.031	8.37187228149179e-05	Mesenchyme Control	Gm42620
11263	B230118H07Rik1	3.64451499117096e-09	0.366499076490221	0.134	0.105	8.40971834212699e-05	Mesenchyme Control	B230118H07Rik
11264	Slc22a211	3.67003026797024e-09	0.299530074863092	0.122	0.097	8.46859484334133e-05	Mesenchyme Control	Slc22a21
11265	Gpr45	3.67444354256855e-09	1.03952263341468	0.023	0.011	8.47877847447693e-05	Mesenchyme Control	Gpr45
11266	2610301B20Rik1	3.82114545387924e-09	0.347860617260876	0.121	0.093	8.81729313482634e-05	Mesenchyme Control	2610301B20Rik
11267	Orc51	3.85043371724803e-09	0.175158935810089	0.21	0.181	8.88487580254983e-05	Mesenchyme Control	Orc5
11268	Otogl	3.89790417454928e-09	1.44692199664742	0.015	0.006	8.99441388277245e-05	Mesenchyme Control	Otogl
11269	Arhgef91	3.91540657913683e-09	0.218208650989054	0.202	0.168	9.03480068135824e-05	Mesenchyme Control	Arhgef9
11270	Hspa12b	3.94016672786775e-09	0.129094212289405	0.127	0.108	9.09193472455483e-05	Mesenchyme Control	Hspa12b
11271	Psmb21	4.01807555655035e-09	0.163918523173316	0.291	0.252	9.27170934673993e-05	Mesenchyme Control	Psmb2
11272	Prr141	4.07042538725275e-09	0.24036083953255	0.181	0.151	9.39250658108573e-05	Mesenchyme Control	Prr14
11273	Dock3	4.10449678091903e-09	0.635069653827567	0.037	0.022	9.47112632197066e-05	Mesenchyme Control	Dock3
11274	Gjc2	4.14797203332199e-09	1.0439228516233	0.023	0.011	9.57144546689048e-05	Mesenchyme Control	Gjc2
11275	Mpg1	4.18328086081209e-09	0.390140343730585	0.134	0.102	9.6529205863239e-05	Mesenchyme Control	Mpg
11276	Afap11	4.19124937137118e-09	0.115956577427629	0.312	0.277	9.67130792443901e-05	Mesenchyme Control	Afap1
11277	Tmem50a	4.27613344240273e-09	0.185057092401374	0.239	0.202	9.86717791834429e-05	Mesenchyme Control	Tmem50a
11278	St8sia1	4.33156863706132e-09	0.943611799330522	0.03	0.015	9.995094630019e-05	Mesenchyme Control	St8sia1
11279	Alox12b	4.336953393466e-09	1.52746067974097	0.015	0.005	0.000100075199554228	Mesenchyme Control	Alox12b
11280	Pcdhb14	4.33871136223449e-09	0.536417443280921	0.058	0.039	0.000100115764683561	Mesenchyme Control	Pcdhb14
11281	Zfp7991	4.39074946341858e-09	0.324237486864028	0.156	0.125	0.000101316543868384	Mesenchyme Control	Zfp799
11282	Zfp4261	4.51940961988184e-09	0.276124552683662	0.179	0.146	0.000104285376978773	Mesenchyme Control	Zfp426
11283	Podxl2	4.52622981236575e-09	0.446727906672739	0.115	0.084	0.00010444275292034	Mesenchyme Control	Podxl2
11284	Tspan61	4.540460046119e-09	0.39216391902832	0.099	0.072	0.000104771115564196	Mesenchyme Control	Tspan6
11285	Snx32	4.54231760470014e-09	0.473593807762235	0.067	0.047	0.000104813978728456	Mesenchyme Control	Snx32
11286	Cops51	4.61960736564123e-09	0.171841746558056	0.253	0.218	0.000106597439962171	Mesenchyme Control	Cops5
11287	Snx301	4.64577887531629e-09	0.174770331082921	0.165	0.139	0.000107201347547923	Mesenchyme Control	Snx30
11288	Gm16159	4.72293952839937e-09	0.962676060957445	0.026	0.013	0.000108981829617815	Mesenchyme Control	Gm16159
11289	Adam11	4.76189294992371e-09	1.06417673560807	0.023	0.011	0.00010988067981949	Mesenchyme Control	Adam11
11290	Unc80	4.86108110873887e-09	1.33677711813186	0.017	0.007	0.000112169446584149	Mesenchyme Control	Unc80
11291	Sgo2a1	4.89204350321041e-09	0.410573759993127	0.122	0.092	0.00011288390383658	Mesenchyme Control	Sgo2a
11292	Ccnc	4.90297282127547e-09	0.289260151903103	0.162	0.132	0.000113136097850932	Mesenchyme Control	Ccnc
11293	Dcakd1	4.95979288286882e-09	0.337839876957738	0.16	0.126	0.000114447220772198	Mesenchyme Control	Dcakd
11294	Ccdc142	4.9797003166819e-09	0.383963803576302	0.112	0.085	0.000114906584807435	Mesenchyme Control	Ccdc14
11295	Rnaseh2c1	4.98508508087386e-09	0.434638118880771	0.136	0.1	0.000115030838241164	Mesenchyme Control	Rnaseh2c
11296	Rab18	4.99050925931748e-09	0.227694234777767	0.183	0.152	0.000115156001158751	Mesenchyme Control	Rab18
11297	Camkmt1	5.03144373465259e-09	0.166247210706871	0.294	0.257	0.000116100564177108	Mesenchyme Control	Camkmt
11298	Sucla2	5.08973122299765e-09	0.222213355953715	0.189	0.157	0.000117445547970671	Mesenchyme Control	Sucla2
11299	Hykk	5.209757159453e-09	0.519876084512979	0.062	0.042	0.000120215146454378	Mesenchyme Control	Hykk
11300	Prdx11	5.33181746927075e-09	0.131927900602338	0.376	0.329	0.000123031688103423	Mesenchyme Control	Prdx1
11301	Necab2	5.4309685009105e-09	1.04996287638837	0.02	0.009	0.00012531959815851	Mesenchyme Control	Necab2
11302	Wdhd11	5.44179017475225e-09	0.327393906104729	0.144	0.113	0.000125569308282408	Mesenchyme Control	Wdhd1
11303	Ndufb31	5.52162543172642e-09	0.191443654125453	0.188	0.156	0.000127411506837087	Mesenchyme Control	Ndufb3
11304	Rftn2	5.69296379307849e-09	0.268002109294644	0.108	0.084	0.000131365139525286	Mesenchyme Control	Rftn2
11305	Txlna1	5.70310328658229e-09	0.138381631028754	0.169	0.147	0.000131599108337886	Mesenchyme Control	Txlna
11306	Eri21	5.70865463253702e-09	0.376644501246362	0.115	0.089	0.000131727205645792	Mesenchyme Control	Eri2
11307	March51	5.74557681290371e-09	0.178613208376672	0.225	0.193	0.000132579184957753	Mesenchyme Control	March5
11308	Nudt51	5.90092295588391e-09	0.131886496243466	0.193	0.167	0.000136163797207021	Mesenchyme Control	Nudt5
11309	Plekhg2	5.93951395665122e-09	0.279872185225249	0.185	0.15	0.000137054284549727	Mesenchyme Control	Plekhg2
11310	Aarsd11	6.07878217596287e-09	0.435290835813103	0.125	0.094	0.000140267898710343	Mesenchyme Control	Aarsd1
11311	Mapre11	6.13423664907041e-09	0.144484303661093	0.263	0.229	0.0001415475106773	Mesenchyme Control	Mapre1
11312	3830408C21Rik	6.18590817193665e-09	0.511938407626918	0.073	0.052	0.000142739831067438	Mesenchyme Control	3830408C21Rik
11313	Ackr41	6.37864586556308e-09	0.714820409928503	0.048	0.03	0.000147187253347868	Mesenchyme Control	Ackr4
11314	Syt16	6.46862759442891e-09	0.106301309455714	0.082	0.067	0.000149263581741447	Mesenchyme Control	Syt16
11315	Synj2bp1	6.52361168529169e-09	0.155973546609501	0.295	0.258	0.000150532339638106	Mesenchyme Control	Synj2bp
11316	Kcp	6.58478437307871e-09	0.200295936487461	0.105	0.086	0.000151943899408791	Mesenchyme Control	Kcp
11317	Wbp41	6.72102334347e-09	0.167971786936582	0.231	0.198	0.00015508761365057	Mesenchyme Control	Wbp4
11318	BC0040041	6.76757372401252e-09	0.132144928814991	0.29	0.253	0.000156161763681589	Mesenchyme Control	BC004004
11319	Dazap11	6.9287516365751e-09	0.133449570441634	0.279	0.246	0.00015988094401397	Mesenchyme Control	Dazap1
11320	Gm12786	6.933558562689e-09	0.793406680994667	0.03	0.017	0.000159991863834049	Mesenchyme Control	Gm12786
11321	D130009I18Rik1	6.96183554087706e-09	0.184012931747741	0.166	0.139	0.000160644355105738	Mesenchyme Control	D130009I18Rik
11322	4932441J04Rik	7.01906072263763e-09	0.654785799470364	0.037	0.022	0.000161964826174863	Mesenchyme Control	4932441J04Rik
11323	Snhg121	7.06456509569803e-09	0.224867857529586	0.168	0.139	0.000163014839583232	Mesenchyme Control	Snhg12
11324	Ip6k21	7.09571435353247e-09	0.177704548020241	0.263	0.229	0.000163733608707762	Mesenchyme Control	Ip6k2
11325	Faxc1	7.20494023656341e-09	0.332568312219302	0.121	0.094	0.000166253995958701	Mesenchyme Control	Faxc
11326	2700046A07Rik	7.2795787097857e-09	1.09700812807544	0.025	0.012	0.000167976278728305	Mesenchyme Control	2700046A07Rik
11327	Slc24a2	7.62189102779353e-09	0.957133525388211	0.026	0.014	0.000175875135466336	Mesenchyme Control	Slc24a2
11328	Ltv11	7.65588726713204e-09	0.386724145826205	0.089	0.066	0.000176659598689072	Mesenchyme Control	Ltv1
11329	Fscn1	7.81083003089169e-09	0.296881531380652	0.152	0.119	0.000180234902962826	Mesenchyme Control	Fscn1
11330	4933404O12Rik1	7.81211344423969e-09	0.673647136421414	0.049	0.032	0.000180264517725831	Mesenchyme Control	4933404O12Rik
11331	Gm44812	7.82443863536047e-09	1.27661568291509	0.015	0.006	0.000180548921510943	Mesenchyme Control	Gm44812
11332	Mre11a1	7.97329990260163e-09	0.305969049386793	0.175	0.143	0.000183983895252533	Mesenchyme Control	Mre11a
11333	Zbtb371	7.98886237446539e-09	0.298641989245089	0.155	0.125	0.000184342999290789	Mesenchyme Control	Zbtb37
11334	Elp11	8.00163719147948e-09	0.256174963339417	0.216	0.18	0.000184637778193389	Mesenchyme Control	Elp1
11335	Ilk	8.01011043867314e-09	0.19242485655078	0.176	0.147	0.000184833298372383	Mesenchyme Control	Ilk
11336	Vkorc11	8.07151638200786e-09	0.38468182031178	0.141	0.105	0.000186250240514831	Mesenchyme Control	Vkorc1
11337	Ndc801	8.17383655197739e-09	0.372154034894387	0.129	0.1	0.000188611278436878	Mesenchyme Control	Ndc80
11338	Colgalt11	8.18524697582832e-09	0.181560046583958	0.254	0.217	0.000188874573967239	Mesenchyme Control	Colgalt1
11339	Anp32e1	8.25727858081553e-09	0.326156907758461	0.178	0.14	0.000190536703252318	Mesenchyme Control	Anp32e
11340	Gm11655	8.31203509454033e-09	0.976713894357727	0.024	0.013	0.000191800209806518	Mesenchyme Control	Gm11655
11341	Atp5o1	8.41043709600557e-09	0.258688149306886	0.278	0.227	0.000194070835990329	Mesenchyme Control	Atp5o
11342	Cep112it	8.59405078325622e-09	1.02411194457347	0.024	0.012	0.000198307721823637	Mesenchyme Control	Cep112it
11343	Gm500201	8.84020717196733e-09	0.693273277862096	0.045	0.028	0.000203987780493146	Mesenchyme Control	Gm50020
11344	Zfp7881	8.89592327515284e-09	0.331949915531186	0.126	0.098	0.000205273429574152	Mesenchyme Control	Zfp788
11345	Prdm111	8.90246836976114e-09	0.225313593615839	0.232	0.197	0.000205424457632238	Mesenchyme Control	Prdm11
11346	Ppp6c1	9.05760872384493e-09	0.129506605426238	0.224	0.197	0.000209004321302722	Mesenchyme Control	Ppp6c
11347	Ywhab1	9.06912301466603e-09	0.224694841940502	0.28	0.234	0.000209270013563419	Mesenchyme Control	Ywhab
11348	Cfap691	9.16382418863806e-09	0.47711729405133	0.061	0.041	0.000211455243152823	Mesenchyme Control	Cfap69
11349	Ssrp11	9.21135538975782e-09	0.308228038074287	0.217	0.173	0.000212552025618662	Mesenchyme Control	Ssrp1
11350	Ptcd31	9.26930078541692e-09	0.141256848853784	0.25	0.221	0.000213889115623496	Mesenchyme Control	Ptcd3
11351	Cops31	9.33449153577241e-09	0.158623150537952	0.277	0.241	0.000215393392187948	Mesenchyme Control	Cops3
11352	Rnf2271	9.62921241653682e-09	0.617860796874465	0.052	0.033	0.000222194076511587	Mesenchyme Control	Rnf227
11353	Lta4h1	9.65701113735648e-09	0.23952636417987	0.156	0.128	0.000222835531994501	Mesenchyme Control	Lta4h
11354	Chn2	9.71066931703387e-09	0.116584477496962	0.26	0.221	0.000224073694490557	Mesenchyme Control	Chn2
11355	Apip1	9.92331704161417e-09	0.439911421105185	0.094	0.068	0.000228980540735247	Mesenchyme Control	Apip
11356	Nup351	1.00925739735409e-08	0.278390673564947	0.142	0.115	0.000232886144439456	Mesenchyme Control	Nup35
11357	1810058I24Rik1	1.01988170692578e-08	0.373159202759163	0.16	0.121	0.000235337703873123	Mesenchyme Control	1810058I24Rik
11358	6030442K20Rik1	1.02961004970308e-08	0.463780484879273	0.064	0.045	0.000237582518968985	Mesenchyme Control	6030442K20Rik
11359	Txn21	1.03178727519932e-08	0.213905765878613	0.125	0.103	0.000238084913752244	Mesenchyme Control	Txn2
11360	Scamp5	1.04385613451148e-08	0.414915945628193	0.091	0.068	0.000240869803038525	Mesenchyme Control	Scamp5
11361	Mettl11	1.04390995035612e-08	0.306027816165795	0.171	0.136	0.000240882221044675	Mesenchyme Control	Mettl1
11362	Nbdy1	1.04676186872268e-08	0.230922382114181	0.179	0.148	0.000241540301207758	Mesenchyme Control	Nbdy
11363	Vps35l	1.05450629444854e-08	0.1401907815814	0.227	0.199	0.000243327327444	Mesenchyme Control	Vps35l
11364	Rdh141	1.06026956495592e-08	0.376231772008562	0.089	0.066	0.000244657202113579	Mesenchyme Control	Rdh14
11365	Espl11	1.10172132056795e-08	0.459224806991588	0.08	0.058	0.000254222194721054	Mesenchyme Control	Espl1
11366	Arl4a	1.1031708526159e-08	0.505604370011931	0.081	0.056	0.000254556674241119	Mesenchyme Control	Arl4a
11367	Kantr1	1.1178918859773e-08	0.203393674097273	0.183	0.154	0.000257953552689262	Mesenchyme Control	Kantr
11368	Pttg11	1.12080845966081e-08	0.519483959018137	0.092	0.064	0.000258626552066732	Mesenchyme Control	Pttg1
11369	Pelo	1.16759350804131e-08	0.564280953285908	0.072	0.048	0.000269422201980532	Mesenchyme Control	Pelo
11370	Dcp1a1	1.17405147820329e-08	0.183511851023096	0.255	0.221	0.000270912378595409	Mesenchyme Control	Dcp1a
11371	Eif2s3x1	1.18072768095684e-08	0.160649167528487	0.198	0.168	0.000272452912380791	Mesenchyme Control	Eif2s3x
11372	4930581F22Rik1	1.18163881385803e-08	0.289951028981045	0.123	0.098	0.00027266315629774	Mesenchyme Control	4930581F22Rik
11373	Ran1	1.19304044548422e-08	0.220427984897049	0.254	0.211	0.000275294082795484	Mesenchyme Control	Ran
11374	Mtif21	1.22111890503345e-08	0.112894055729617	0.275	0.246	0.000281773187336469	Mesenchyme Control	Mtif2
11375	Fam228b	1.23655145869647e-08	0.499327540756873	0.069	0.048	0.00028533424909421	Mesenchyme Control	Fam228b
11376	9530068E07Rik1	1.23886923962443e-08	0.301845606492416	0.197	0.157	0.000285869077043336	Mesenchyme Control	9530068E07Rik
11377	Fancl1	1.24426193725134e-08	0.107128880792613	0.262	0.233	0.000287113442020748	Mesenchyme Control	Fancl
11378	Spaca6	1.2489074259389e-08	0.217033177159309	0.208	0.177	0.000288185388535401	Mesenchyme Control	Spaca6
11379	Wdr901	1.25362106592164e-08	0.451917861811852	0.094	0.069	0.000289273060961419	Mesenchyme Control	Wdr90
11380	Srrm3	1.25812442827638e-08	1.30204056570695	0.016	0.006	0.000290312211824775	Mesenchyme Control	Srrm3
11381	Ccs1	1.27864546014842e-08	0.369910789881159	0.133	0.103	0.000295047439929248	Mesenchyme Control	Ccs
11382	Brms1l1	1.31391561166478e-08	0.227989467876561	0.188	0.159	0.000303186027391648	Mesenchyme Control	Brms1l
11383	Slc37a31	1.3202337557411e-08	0.140902526250894	0.143	0.123	0.00030464393913726	Mesenchyme Control	Slc37a3
11384	Il17rd1	1.32619653107347e-08	0.141735934272638	0.157	0.133	0.000306019849545203	Mesenchyme Control	Il17rd
11385	Clpx	1.32732690082662e-08	0.151154376922532	0.206	0.178	0.000306280682365743	Mesenchyme Control	Clpx
11386	Mmp11	1.33425215875118e-08	0.30095214993229	0.096	0.074	0.000307878685631834	Mesenchyme Control	Mmp11
11387	Hirip31	1.3494923071984e-08	0.452970135636382	0.081	0.058	0.00031139534988603	Mesenchyme Control	Hirip3
11388	Ubac1	1.38580461347671e-08	0.378414407974573	0.11	0.083	0.000319774414559752	Mesenchyme Control	Ubac1
11389	Fgf11	1.3958661488369e-08	0.981567743698406	0.026	0.013	0.000322096113844116	Mesenchyme Control	Fgf11
11390	Hfm1	1.40186645390635e-08	0.880090005790009	0.03	0.016	0.00032348068423889	Mesenchyme Control	Hfm1
11391	Gm26984	1.40804264196549e-08	0.313620552721075	0.042	0.031	0.000324905839633537	Mesenchyme Control	Gm26984
11392	Zfp580	1.42962044537101e-08	0.606439755297563	0.05	0.031	0.000329884917769359	Mesenchyme Control	Zfp580
11393	Csgalnact2	1.43629689761384e-08	0.304345215626791	0.123	0.097	0.000331425509124393	Mesenchyme Control	Csgalnact2
11394	Ahrr	1.43650598731109e-08	1.11410955709001	0.02	0.009	0.000331473756572035	Mesenchyme Control	Ahrr
11395	Trappc3	1.46828148492117e-08	0.330551237199833	0.144	0.112	0.00033880595264556	Mesenchyme Control	Trappc3
11396	Slc8a3	1.47278785388369e-08	0.745376539868732	0.033	0.019	0.00033984579728366	Mesenchyme Control	Slc8a3
11397	Mdc11	1.49161505642977e-08	0.30940318262556	0.117	0.092	0.00034419017427117	Mesenchyme Control	Mdc1
11398	Stau11	1.49931499047329e-08	0.197028252618443	0.257	0.221	0.000345966934051712	Mesenchyme Control	Stau1
11399	Lias1	1.50762284043324e-08	0.309063980167993	0.145	0.116	0.00034788397042997	Mesenchyme Control	Lias
11400	Grcc101	1.52388836416153e-08	0.298201538916255	0.232	0.185	0.000351637240030272	Mesenchyme Control	Grcc10
11401	Gm474601	1.53504097895404e-08	0.75130456082385	0.039	0.023	0.000354210705893645	Mesenchyme Control	Gm47460
11402	Carnmt11	1.55003869528472e-08	0.236348467814081	0.227	0.193	0.000357671428936948	Mesenchyme Control	Carnmt1
11403	Tert1	1.55545167837754e-08	0.429652669940929	0.088	0.064	0.000358920474785617	Mesenchyme Control	Tert
11404	Gm536	1.56137492118853e-08	1.03560758341129	0.023	0.011	0.000360287263064253	Mesenchyme Control	Gm536
11405	Lrp1b1	1.56229893507931e-08	0.936917146756514	0.057	0.04	0.000360500479269552	Mesenchyme Control	Lrp1b
11406	Eif1b1	1.57097187932045e-08	0.321152255499124	0.12	0.092	0.000362501761153195	Mesenchyme Control	Eif1b
11407	Crbn1	1.58761287272331e-08	0.212515257999722	0.133	0.111	0.000366341670380904	Mesenchyme Control	Crbn
11408	Cenpx1	1.61517915844549e-08	0.388856690711101	0.105	0.077	0.000372702590811296	Mesenchyme Control	Cenpx
11409	E130102H24Rik	1.62281183752129e-08	0.404942340846071	0.076	0.057	0.000374463831508037	Mesenchyme Control	E130102H24Rik
11410	Gm50445	1.62936540683707e-08	0.946976284138966	0.023	0.012	0.000375976067627653	Mesenchyme Control	Gm50445
11411	Rab3b	1.66770381632675e-08	1.07587145362502	0.02	0.009	0.000384822655617398	Mesenchyme Control	Rab3b
11412	Dbf41	1.68589149444545e-08	0.368506796119661	0.135	0.105	0.000389019462343287	Mesenchyme Control	Dbf4
11413	Hadha	1.70852723358085e-08	0.115647081336413	0.242	0.214	0.000394242659148782	Mesenchyme Control	Hadha
11414	Gstm5	1.7240176093924e-08	0.30912483312069	0.085	0.064	0.000397817063367296	Mesenchyme Control	Gstm5
11415	Tdp11	1.72512353439911e-08	0.311318379294965	0.124	0.097	0.000398072255562594	Mesenchyme Control	Tdp1
11416	Bex21	1.73766325699611e-08	0.800548750238686	0.047	0.027	0.000400965796551852	Mesenchyme Control	Bex2
11417	Psmc61	1.741419982262e-08	0.164208123872673	0.264	0.229	0.000401832660906956	Mesenchyme Control	Psmc6
11418	Chd1l1	1.74617767355429e-08	0.369031317136487	0.129	0.1	0.000402930498172652	Mesenchyme Control	Chd1l
11419	Hsd17b10	1.79808118410629e-08	0.235632191719289	0.128	0.103	0.000414907233232526	Mesenchyme Control	Hsd17b10
11420	Fbxw81	1.86311497945563e-08	0.162264319352547	0.264	0.229	0.000429913781509387	Mesenchyme Control	Fbxw8
11421	Rpl17	1.9008623093561e-08	0.193226589717634	0.889	0.834	0.00043862397788392	Mesenchyme Control	Rpl17
11422	Ndufb61	1.91371585491775e-08	0.286151045061892	0.165	0.13	0.000441589933522272	Mesenchyme Control	Ndufb6
11423	Fam98b1	1.93970857851864e-08	0.296675124535688	0.138	0.11	0.000447587754493175	Mesenchyme Control	Fam98b
11424	Sgtb	1.95661602499086e-08	0.520405922207019	0.059	0.04	0.00045148914776664	Mesenchyme Control	Sgtb
11425	AU0411331	1.96163737961624e-08	0.260560245066307	0.125	0.101	0.000452647825346448	Mesenchyme Control	AU041133
11426	Pms11	1.97820648560334e-08	0.29410246340562	0.148	0.119	0.000456471146552971	Mesenchyme Control	Pms1
11427	St3gal2	2.01213934633595e-08	0.24384951640471	0.139	0.114	0.000464301154167021	Mesenchyme Control	St3gal2
11428	Cetn31	2.05602088621521e-08	0.302457268653352	0.156	0.123	0.000474426819494161	Mesenchyme Control	Cetn3
11429	Cdk41	2.05727466671471e-08	0.310885584999836	0.249	0.201	0.00047471612934442	Mesenchyme Control	Cdk4
11430	Ociad11	2.11056702966468e-08	0.197918742075268	0.254	0.217	0.000487013342095124	Mesenchyme Control	Ociad1
11431	Pdap11	2.12997845098639e-08	0.384066645497767	0.189	0.146	0.000491492527565109	Mesenchyme Control	Pdap1
11432	Armc2	2.15390457672167e-08	0.481987506449722	0.046	0.031	0.000497013481078525	Mesenchyme Control	Armc2
11433	Tpte	2.16333525023571e-08	0.798065967494576	0.036	0.021	0.000499189608991891	Mesenchyme Control	Tpte
11434	Washc31	2.18462390925472e-08	0.143566831547215	0.175	0.151	0.000504101967060526	Mesenchyme Control	Washc3
11435	Ctdsp2	2.18479405068512e-08	0.156199479489559	0.252	0.218	0.000504141227195592	Mesenchyme Control	Ctdsp2
11436	Atp1a4	2.20815598506433e-08	1.20950148705655	0.017	0.008	0.000509531993553594	Mesenchyme Control	Atp1a4
11437	Gm11417	2.21153402471868e-08	0.795656790690543	0.027	0.015	0.000510311476203836	Mesenchyme Control	Gm11417
11438	Zfp248	2.2128210240643e-08	0.456871657055027	0.073	0.052	0.000510608451302837	Mesenchyme Control	Zfp248
11439	Iffo1	2.21585990543475e-08	0.507721924462198	0.066	0.045	0.000511309673179068	Mesenchyme Control	Iffo1
11440	1700095A13Rik	2.2299068874897e-08	1.64441682608682	0.012	0.004	0.000514551014288249	Mesenchyme Control	1700095A13Rik
11441	Lin521	2.2312151883869e-08	0.126992415841346	0.24	0.212	0.000514852904720278	Mesenchyme Control	Lin52
11442	Rnf1461	2.23915544364594e-08	0.189892559252116	0.197	0.169	0.000516685118621301	Mesenchyme Control	Rnf146
11443	Rwdd11	2.26285992853922e-08	0.413014862972624	0.137	0.103	0.000522154928510425	Mesenchyme Control	Rwdd1
11444	Zswim8	2.27149074003742e-08	0.133005724059799	0.203	0.178	0.000524146488263635	Mesenchyme Control	Zswim8
11445	Zbtb261	2.29851190726013e-08	0.470662132048399	0.073	0.052	0.000530381622600275	Mesenchyme Control	Zbtb26
11446	Mfsd14b1	2.33824488605522e-08	0.148192775136045	0.249	0.218	0.000539550007457241	Mesenchyme Control	Mfsd14b
11447	Socs5	2.36341654982593e-08	0.207355320460425	0.163	0.136	0.000545358368872334	Mesenchyme Control	Socs5
11448	Ero1lb	2.42124577577904e-08	0.511050322008915	0.062	0.045	0.000558702462761014	Mesenchyme Control	Ero1lb
11449	Synm	2.47196378765137e-08	0.460789640095681	0.043	0.029	0.000570405644000554	Mesenchyme Control	Synm
11450	Gm10371	2.48335786755026e-08	0.86685312567692	0.026	0.014	0.000573034827937222	Mesenchyme Control	Gm10371
11451	Camsap11	2.5142121812605e-08	0.156512728265139	0.258	0.225	0.00058015446082586	Mesenchyme Control	Camsap1
11452	Klhl151	2.52148574395121e-08	0.250122735877678	0.18	0.151	0.000581832835416742	Mesenchyme Control	Klhl15
11453	Dbi1	2.54828703154714e-08	0.287570485362803	0.235	0.188	0.000588017232529502	Mesenchyme Control	Dbi
11454	Snx191	2.57033210094614e-08	0.240253964031974	0.15	0.124	0.000593104132293322	Mesenchyme Control	Snx19
11455	Troap1	2.58438596124217e-08	0.608312618377167	0.052	0.036	0.000596347060556631	Mesenchyme Control	Troap
11456	Ndufaf61	2.59421785042594e-08	0.316552187102856	0.116	0.091	0.000598615768985785	Mesenchyme Control	Ndufaf6
11457	Rmnd11	2.59741990694586e-08	0.218759549369849	0.216	0.185	0.000599354643527758	Mesenchyme Control	Rmnd1
11458	Gm300541	2.6624455829189e-08	0.250638863087092	0.09	0.072	0.000614359318258535	Mesenchyme Control	Gm30054
11459	Psma21	2.70288780581037e-08	0.191811952838911	0.255	0.216	0.000623691361190744	Mesenchyme Control	Psma2
11460	Copg1	2.70351593362064e-08	0.129840144761714	0.189	0.165	0.000623836301682963	Mesenchyme Control	Copg1
11461	Incenp1	2.70430074863664e-08	0.381459744275464	0.156	0.122	0.000624017397747904	Mesenchyme Control	Incenp
11462	Gnl31	2.73818784546304e-08	0.190479955784459	0.253	0.218	0.000631836845340596	Mesenchyme Control	Gnl3
11463	Dpysl4	2.74347325622205e-08	0.79641991953187	0.036	0.02	0.000633056453873238	Mesenchyme Control	Dpysl4
11464	Tbc1d141	2.74795404555698e-08	0.225440463507637	0.165	0.138	0.000634090396012274	Mesenchyme Control	Tbc1d14
11465	4930517O19Rik1	2.85088922219659e-08	0.357714329161481	0.123	0.095	0.000657842688021862	Mesenchyme Control	4930517O19Rik
11466	4933406C10Rik	2.8705641940469e-08	0.395081749503039	0.052	0.038	0.000662382687776323	Mesenchyme Control	4933406C10Rik
11467	Gm13936	2.93490225657735e-08	1.06625779625148	0.02	0.01	0.000677228695705223	Mesenchyme Control	Gm13936
11468	Nphp41	2.95410029217773e-08	0.725923084278681	0.04	0.025	0.000681658642420012	Mesenchyme Control	Nphp4
11469	Usp121	3.02404426066699e-08	0.230412019904108	0.181	0.152	0.000697798213148907	Mesenchyme Control	Usp12
11470	3110021N24Rik1	3.02738618601756e-08	0.347472751777389	0.119	0.093	0.000698569362423551	Mesenchyme Control	3110021N24Rik
11471	Pard3bos3	3.05258488650348e-08	0.694972474530474	0.037	0.022	0.000704383962560679	Mesenchyme Control	Pard3bos3
11472	Eif2b31	3.06349930313917e-08	0.267772515747037	0.164	0.134	0.000706902464199364	Mesenchyme Control	Eif2b3
11473	Kptn1	3.08555869972674e-08	0.418803616221508	0.09	0.067	0.000711992669961944	Mesenchyme Control	Kptn
11474	Mrps101	3.14485522320322e-08	0.239868279819923	0.176	0.146	0.000725675342754143	Mesenchyme Control	Mrps10
11475	Zfp581	3.15377450499363e-08	0.398177662796003	0.094	0.07	0.00072773346702728	Mesenchyme Control	Zfp58
11476	Gm26703	3.17522089989392e-08	0.867880137673229	0.028	0.016	0.000732682222650522	Mesenchyme Control	Gm26703
11477	Vstm5	3.19213292511975e-08	0.540601779429036	0.037	0.024	0.000736584672471382	Mesenchyme Control	Vstm5
11478	Rufy21	3.20101144216113e-08	0.253787753460829	0.194	0.163	0.000738633390278682	Mesenchyme Control	Rufy2
11479	Tm9sf41	3.30843844258734e-08	0.161382418099668	0.279	0.243	0.000763422170627028	Mesenchyme Control	Tm9sf4
11480	Fam189b1	3.31640800214294e-08	0.306711419220975	0.096	0.074	0.000765261146494483	Mesenchyme Control	Fam189b
11481	C230034O21Rik	3.34252610113276e-08	1.13051923043676	0.017	0.007	0.000771287897836383	Mesenchyme Control	C230034O21Rik
11482	Psmb71	3.37748172042711e-08	0.118069743603268	0.267	0.236	0.000779353906988555	Mesenchyme Control	Psmb7
11483	Foxred21	3.47957256654065e-08	0.793246745842252	0.032	0.018	0.000802911369729256	Mesenchyme Control	Foxred2
11484	F2r1	3.50036410905678e-08	0.433789186805158	0.081	0.058	0.000807709018164851	Mesenchyme Control	F2r
11485	Galnt14	3.56192178978132e-08	0.162299588327157	0.037	0.025	0.000821913452992039	Mesenchyme Control	Galnt14
11486	Uhrf11	3.56217700747418e-08	0.362287251275234	0.147	0.114	0.000821972344474667	Mesenchyme Control	Uhrf1
11487	Acbd31	3.60176267922287e-08	0.131441189134295	0.248	0.218	0.000831106738230677	Mesenchyme Control	Acbd3
11488	Gen11	3.63196247305341e-08	0.390152007574653	0.103	0.079	0.000838075340657075	Mesenchyme Control	Gen1
11489	Magoh1	3.64658966566052e-08	0.291150695696968	0.171	0.136	0.000841450565351165	Mesenchyme Control	Magoh
11490	Dancr1	3.65975283117713e-08	0.335762022617742	0.128	0.101	0.000844487965794124	Mesenchyme Control	Dancr
11491	Grk4	3.69496348771026e-08	0.375705323059796	0.096	0.074	0.000852612824789142	Mesenchyme Control	Grk4
11492	Kcnj8	3.72922652916567e-08	0.669797598903113	0.059	0.037	0.000860519021604977	Mesenchyme Control	Kcnj8
11493	Ssc5d	3.75572525415632e-08	0.455321569899612	0.06	0.042	0.000866633602396571	Mesenchyme Control	Ssc5d
11494	Ttll111	3.80321687761369e-08	0.576175964773998	0.06	0.041	0.000877592294509358	Mesenchyme Control	Ttll11
11495	Trnau1ap1	3.84781766139738e-08	0.341750515660171	0.125	0.097	0.000887883925367445	Mesenchyme Control	Trnau1ap
11496	Gm30400	3.85527627030866e-08	1.44548337757436	0.012	0.004	0.000889604999373722	Mesenchyme Control	Gm30400
11497	Cox111	3.91691766271547e-08	0.285951267308905	0.139	0.111	0.000903828750671595	Mesenchyme Control	Cox11
11498	Apool1	3.94748582120823e-08	0.202454737705795	0.179	0.152	0.0009108823532438	Mesenchyme Control	Apool
11499	Mrpl211	4.00578938903866e-08	0.256589607684696	0.159	0.128	0.000924335901520671	Mesenchyme Control	Mrpl21
11500	Ppp6r2	4.05558162766183e-08	0.12874133112873	0.234	0.208	0.000935825460582968	Mesenchyme Control	Ppp6r2
11501	Tacc31	4.07125050870089e-08	0.387193694346889	0.127	0.1	0.00093944105488273	Mesenchyme Control	Tacc3
11502	Gm44020	4.09621794838512e-08	1.59748647101941	0.012	0.004	0.000945202291589867	Mesenchyme Control	Gm44020
11503	Prr33	4.19188028387356e-08	0.776971641475019	0.028	0.016	0.000967276375503825	Mesenchyme Control	Prr33
11504	Gm100691	4.21746390934777e-08	0.414700118708665	0.078	0.058	0.000973179797081998	Mesenchyme Control	Gm10069
11505	Prpf40b1	4.27752186615699e-08	0.256553983737752	0.156	0.129	0.000987038170615726	Mesenchyme Control	Prpf40b
11506	Exosc10	4.29079282776528e-08	0.153003533712655	0.193	0.167	0.000990100445006839	Mesenchyme Control	Exosc10
11507	Pygb1	4.29286249128166e-08	0.173886958237142	0.263	0.227	0.000990578019863244	Mesenchyme Control	Pygb
11508	2610044O15Rik81	4.31994726581659e-08	0.408603311873213	0.095	0.072	0.000996827831587178	Mesenchyme Control	2610044O15Rik8
11509	Kifc5b1	4.49356932027303e-08	0.389069070373032	0.101	0.082	0.001036891120653	Mesenchyme Control	Kifc5b
11510	Pianp	4.52128845944565e-08	0.570238408582307	0.066	0.044	0.00104328731201708	Mesenchyme Control	Pianp
11511	Amelx	4.53511613733324e-08	1.12932201823349	0.02	0.009	0.00104647804868965	Mesenchyme Control	Amelx
11512	Rhod1	4.54226831165557e-08	0.515534613434163	0.073	0.051	0.00104812841291452	Mesenchyme Control	Rhod
11513	Nap1l3	4.54393024414209e-08	1.08688808835499	0.02	0.009	0.00104851190383579	Mesenchyme Control	Nap1l3
11514	Fam227b	4.58924468311855e-08	0.669010439190204	0.04	0.025	0.00105896821062961	Mesenchyme Control	Fam227b
11515	Ino80dos1	4.66191185954971e-08	0.246993420371888	0.156	0.129	0.0010757361615911	Mesenchyme Control	Ino80dos
11516	Gm11670	4.6692958293335e-08	1.13724784528713	0.019	0.009	0.0010774400126187	Mesenchyme Control	Gm11670
11517	Kif18b1	4.6877231787098e-08	0.559169539468308	0.061	0.043	0.00108169212348729	Mesenchyme Control	Kif18b
11518	Cars	4.71209296423434e-08	0.3041769039672	0.127	0.101	0.00108731545149708	Mesenchyme Control	Cars
11519	Adamts151	4.71435658592628e-08	0.579763867744565	0.047	0.031	0.00108783778220249	Mesenchyme Control	Adamts15
11520	Armc11	4.73841313287651e-08	0.342127133434826	0.132	0.104	0.00109338883041126	Mesenchyme Control	Armc1
11521	Elp31	4.76904484283931e-08	0.248173560907581	0.194	0.163	0.00110045709748517	Mesenchyme Control	Elp3
11522	Smarce11	4.82186373029977e-08	0.182558751832761	0.296	0.256	0.00111264505576667	Mesenchyme Control	Smarce1
11523	Usp361	4.9386880016528e-08	0.258000004747744	0.168	0.138	0.00113960225638138	Mesenchyme Control	Usp36
11524	Gm4211	4.99981109854533e-08	1.28176817068069	0.013	0.005	0.00115370641098933	Mesenchyme Control	Gm4211
11525	Acot6	5.04122413052569e-08	0.786087984051983	0.027	0.015	0.0011632624681188	Mesenchyme Control	Acot6
11526	Tspyl21	5.05160457638579e-08	0.400069722137212	0.102	0.078	0.00116565775600102	Mesenchyme Control	Tspyl2
11527	Mcm91	5.12924705648075e-08	0.193468405980142	0.262	0.228	0.00118357375828293	Mesenchyme Control	Mcm9
11528	Ppm1b1	5.15973745411845e-08	0.144511125935861	0.345	0.309	0.00119060941753783	Mesenchyme Control	Ppm1b
11529	Mapre31	5.16150814061411e-08	0.25178817581448	0.117	0.094	0.00119101800344671	Mesenchyme Control	Mapre3
11530	Nt5c3b1	5.25475260717056e-08	0.398490917610151	0.122	0.095	0.00121253416410461	Mesenchyme Control	Nt5c3b
11531	Slirp	5.28694380891241e-08	0.15905079644881	0.108	0.091	0.00121996228390654	Mesenchyme Control	Slirp
11532	Epdr1	5.37400506168414e-08	0.298641989245089	0.102	0.08	0.00124005166798362	Mesenchyme Control	Epdr1
11533	Nup1551	5.39374250030958e-08	0.223839496851518	0.22	0.188	0.00124460608194644	Mesenchyme Control	Nup155
11534	Zfp5071	5.40834142951033e-08	0.177059003856294	0.205	0.176	0.00124797478485951	Mesenchyme Control	Zfp507
11535	Grip1os3	5.42501258100619e-08	1.07513594759793	0.021	0.01	0.00125182165306718	Mesenchyme Control	Grip1os3
11536	Rmdn2	5.47796185339437e-08	0.314560836025538	0.104	0.082	0.00126403969767075	Mesenchyme Control	Rmdn2
11537	Clasrp	5.58615257033072e-08	0.154712196335721	0.166	0.143	0.00128900470560381	Mesenchyme Control	Clasrp
11538	Yae1d11	5.64958665159443e-08	0.326737190930317	0.106	0.082	0.00130364211985541	Mesenchyme Control	Yae1d1
11539	Ahsa11	5.65112540985613e-08	0.317531883216009	0.095	0.073	0.0013039971883243	Mesenchyme Control	Ahsa1
11540	Rbm44	5.65893739062801e-08	0.199583318522421	0.2	0.171	0.00130579980288741	Mesenchyme Control	Rbm4
11541	Ahsa2	5.67973025124991e-08	0.241468280857855	0.14	0.115	0.00131059775547592	Mesenchyme Control	Ahsa2
11542	Lbhd21	5.6814713930365e-08	1.24689161461466	0.021	0.009	0.00131099952394317	Mesenchyme Control	Lbhd2
11543	Nup2141	5.7236170253331e-08	0.101826721708835	0.24	0.215	0.00132072462859561	Mesenchyme Control	Nup214
11544	4930473A02Rik1	5.7319924439237e-08	0.502388657784137	0.07	0.049	0.00132265725643539	Mesenchyme Control	4930473A02Rik
11545	Prepl1	5.75064277485538e-08	0.348357748871737	0.125	0.098	0.00132696082029788	Mesenchyme Control	Prepl
11546	Prrg3	5.87389956487349e-08	0.617930202259748	0.053	0.034	0.00135540232459456	Mesenchyme Control	Prrg3
11547	Hgsnat1	5.90865948556652e-08	0.387497364163795	0.113	0.086	0.00136342317629448	Mesenchyme Control	Hgsnat
11548	Gm266521	5.9868882436623e-08	0.688314690768285	0.042	0.026	0.00138147446222507	Mesenchyme Control	Gm26652
11549	Xrcc41	6.04051324037289e-08	0.107869055659996	0.354	0.322	0.00139384843021604	Mesenchyme Control	Xrcc4
11550	Tmem106b1	6.10314434057276e-08	0.278400307942442	0.184	0.15	0.00140830055658716	Mesenchyme Control	Tmem106b
11551	Aox3	6.19064688535056e-08	0.745399777847275	0.031	0.018	0.00142849176879464	Mesenchyme Control	Aox3
11552	Gins11	6.30462558333759e-08	0.313794214477636	0.101	0.078	0.00145479235335515	Mesenchyme Control	Gins1
11553	Gm12610	6.42548326789011e-08	1.34258533683269	0.015	0.006	0.00148268026406564	Mesenchyme Control	Gm12610
11554	Armcx3	6.45896973485071e-08	0.309368395838147	0.132	0.104	0.0014904072663168	Mesenchyme Control	Armcx3
11555	Rps11	6.49950211360733e-08	0.181471453254188	0.881	0.817	0.00149976011271489	Mesenchyme Control	Rps11
11556	Tug11	6.76751632495774e-08	0.161871356057468	0.2	0.172	0.001561604391984	Mesenchyme Control	Tug1
11557	Mdm11	6.96793873846699e-08	0.362478727971483	0.099	0.077	0.00160785186390126	Mesenchyme Control	Mdm1
11558	Cdc201	7.00249910429269e-08	0.529545910437054	0.088	0.061	0.00161582666831554	Mesenchyme Control	Cdc20
11559	Rnf1681	7.09056068428755e-08	0.248111486671128	0.17	0.14	0.00163614687789935	Mesenchyme Control	Rnf168
11560	Ccdc3	7.12535835961532e-08	0.188211174280577	0.073	0.055	0.00164417644148123	Mesenchyme Control	Ccdc3
11561	Cnep1r11	7.20313016453917e-08	0.217679342753896	0.182	0.154	0.00166212228546741	Mesenchyme Control	Cnep1r1
11562	Map1s1	7.40616032923873e-08	0.399980355821867	0.108	0.082	0.00170897149597184	Mesenchyme Control	Map1s
11563	Fau	7.4989685956741e-08	0.150048099441482	0.808	0.738	0.0017303870034518	Mesenchyme Control	Fau
11564	Ube2cbp1	7.60103248083446e-08	0.394023260649244	0.11	0.086	0.00175393824495255	Mesenchyme Control	Ube2cbp
11565	Aard	7.73427949074036e-08	1.14967935012009	0.021	0.01	0.00178468499248834	Mesenchyme Control	Aard
11566	Sh2b2	7.80514027334867e-08	0.720637039236374	0.037	0.022	0.00180103611807521	Mesenchyme Control	Sh2b2
11567	Ntn3	7.83445493995128e-08	0.592336403403507	0.05	0.032	0.00180780047739376	Mesenchyme Control	Ntn3
11568	Gm26779	7.92527618517518e-08	0.80417002247184	0.031	0.018	0.00182875747972917	Mesenchyme Control	Gm26779
11569	Fkbp1a1	7.97248308230632e-08	0.19743618389416	0.274	0.232	0.00183965047124218	Mesenchyme Control	Fkbp1a
11570	Cox7a2l1	8.05337462656052e-08	0.233948267017694	0.229	0.189	0.00185831619507884	Mesenchyme Control	Cox7a2l
11571	Rpl29	8.20502873730019e-08	0.17311110716123	0.23	0.196	0.00189331038113202	Mesenchyme Control	Rpl29
11572	Cep891	8.20644703627845e-08	0.355715242674289	0.118	0.092	0.00189363765362125	Mesenchyme Control	Cep89
11573	Dhx351	8.29051072357823e-08	0.275119266391666	0.111	0.089	0.00191303534946568	Mesenchyme Control	Dhx35
11574	Nup851	8.34114723854849e-08	0.332739766451517	0.105	0.082	0.00192471972529506	Mesenchyme Control	Nup85
11575	Odr4	8.49492118766232e-08	0.192694918933098	0.171	0.145	0.00196020306405308	Mesenchyme Control	Odr4
11576	Rpa11	8.52982705349714e-08	0.267283595945052	0.187	0.155	0.00196825759259447	Mesenchyme Control	Rpa1
11577	Atp6v0c1	8.68719388682219e-08	0.144736388258674	0.256	0.221	0.00200456998938422	Mesenchyme Control	Atp6v0c
11578	Akap17b1	8.74135936184177e-08	0.37740415714523	0.108	0.083	0.00201706867274499	Mesenchyme Control	Akap17b
11579	Thap21	8.91454081485887e-08	0.208730103088873	0.138	0.115	0.00205703029302868	Mesenchyme Control	Thap2
11580	Lrrc291	9.00620149335548e-08	0.407341298469279	0.07	0.052	0.00207818099459178	Mesenchyme Control	Lrrc29
11581	Dlx1as1	9.07791068715116e-08	0.586622752209114	0.053	0.035	0.00209472789106013	Mesenchyme Control	Dlx1as
11582	Ilf31	9.1412375359263e-08	0.135758109277739	0.312	0.278	0.00210934056141499	Mesenchyme Control	Ilf3
11583	Selenok	9.20135975963945e-08	0.120436758147184	0.221	0.193	0.0021232137645368	Mesenchyme Control	Selenok
11584	Ubn1	9.22329744377473e-08	0.12114702527163	0.268	0.239	0.00212827588515102	Mesenchyme Control	Ubn1
11585	Fam222a	9.34060124159232e-08	0.775147121241328	0.035	0.02	0.00215534373649743	Mesenchyme Control	Fam222a
11586	Gmpr1	9.58541264381053e-08	0.421303052590846	0.105	0.078	0.00221183396755928	Mesenchyme Control	Gmpr
11587	Gtf2h51	9.88616202425437e-08	0.288265039199231	0.173	0.138	0.0022812318870967	Mesenchyme Control	Gtf2h5
11588	Mmadhc	9.90200177689245e-08	0.206579001843626	0.16	0.135	0.00228488691001793	Mesenchyme Control	Mmadhc
11589	Btg31	9.91954255401367e-08	0.136738717496268	0.189	0.165	0.00228893444433866	Mesenchyme Control	Btg3
11590	Pygl	1.00873068746086e-07	0.204568538682827	0.072	0.058	0.00232764606131594	Mesenchyme Control	Pygl
11591	Cmtm3	1.02449498811212e-07	0.301856654043643	0.12	0.094	0.00236402218506872	Mesenchyme Control	Cmtm3
11592	Tsen341	1.02896536814287e-07	0.233837337701909	0.188	0.155	0.00237433758698967	Mesenchyme Control	Tsen34
11593	Telo21	1.06638216676236e-07	0.310229963520301	0.106	0.083	0.00246067684980415	Mesenchyme Control	Telo2
11594	Zc3h141	1.06765653783779e-07	0.106656712928202	0.318	0.286	0.00246361746106071	Mesenchyme Control	Zc3h14
11595	Gtf2ird21	1.06858426154676e-07	0.26972929732985	0.138	0.113	0.00246575818351914	Mesenchyme Control	Gtf2ird2
11596	Cntrob1	1.07035668651952e-07	0.341581075352284	0.112	0.088	0.00246984805414379	Mesenchyme Control	Cntrob
11597	Cdk6	1.08546486117735e-07	0.165578669177212	0.365	0.326	0.00250471016716673	Mesenchyme Control	Cdk6
11598	Rbm411	1.11494348180805e-07	0.120917168950404	0.191	0.168	0.00257273208427208	Mesenchyme Control	Rbm41
11599	Larp71	1.12531696204088e-07	0.306659006819011	0.147	0.116	0.00259666888990932	Mesenchyme Control	Larp7
11600	Ankrd421	1.1405883181765e-07	0.382510232356143	0.088	0.067	0.00263190754419228	Mesenchyme Control	Ankrd42
11601	D8Ertd738e1	1.14356359532548e-07	0.16073163322074	0.179	0.152	0.00263877299621355	Mesenchyme Control	D8Ertd738e
11602	Ston1	1.14408925501504e-07	0.180344887349726	0.196	0.168	0.00263998595594721	Mesenchyme Control	Ston1
11603	Fibp	1.14467817563117e-07	0.322046593580033	0.117	0.091	0.00264134489026893	Mesenchyme Control	Fibp
11604	Lmbrd21	1.15726226321775e-07	0.181895494007664	0.218	0.189	0.00267038267237497	Mesenchyme Control	Lmbrd2
11605	Sugp21	1.18255058976437e-07	0.163919833314198	0.174	0.15	0.00272873548588128	Mesenchyme Control	Sugp2
11606	Cdt11	1.19071070097159e-07	0.405267087582323	0.112	0.085	0.00274756494249195	Mesenchyme Control	Cdt1
11607	Dnmt11	1.2456890231589e-07	0.26666486587487	0.208	0.171	0.00287442742093916	Mesenchyme Control	Dnmt1
11608	Pebp11	1.25004304584528e-07	0.232580824346038	0.308	0.258	0.00288447432828797	Mesenchyme Control	Pebp1
11609	Bud311	1.25412082086336e-07	0.253162470964866	0.118	0.095	0.00289388379414221	Mesenchyme Control	Bud31
11610	Trip131	1.25569750826095e-07	0.364611643162685	0.099	0.076	0.00289752200031214	Mesenchyme Control	Trip13
11611	Tkt1	1.26457404771771e-07	0.138318427447074	0.295	0.258	0.00291800461510861	Mesenchyme Control	Tkt
11612	Gm17501	1.2744435461207e-07	0.466913471834888	0.077	0.055	0.00294077848267352	Mesenchyme Control	Gm17501
11613	Cep1921	1.27906950122148e-07	0.117299330373084	0.278	0.249	0.00295145287406856	Mesenchyme Control	Cep192
11614	Dctn6	1.27951117196468e-07	0.221066775553319	0.147	0.122	0.0029524720293085	Mesenchyme Control	Dctn6
11615	Zfp8711	1.28266099520611e-07	0.118928454166966	0.248	0.22	0.00295974024643811	Mesenchyme Control	Zfp871
11616	Sae11	1.28840222672099e-07	0.17268932816659	0.286	0.249	0.00297298813815868	Mesenchyme Control	Sae1
11617	Gm46404	1.29077539769729e-07	1.06362195958089	0.02	0.01	0.0029784642301865	Mesenchyme Control	Gm46404
11618	Unc50	1.29382919528814e-07	0.206993541981888	0.096	0.079	0.00298551086812739	Mesenchyme Control	Unc50
11619	Sys11	1.31703367295311e-07	0.249047711726778	0.177	0.144	0.00303905520033929	Mesenchyme Control	Sys1
11620	Lrrc4b	1.34828160949869e-07	0.657674078795191	0.049	0.031	0.00311115981391823	Mesenchyme Control	Lrrc4b
11621	Ublcp11	1.35427346897627e-07	0.157454924095382	0.167	0.145	0.00312498602966275	Mesenchyme Control	Ublcp1
11622	Lage31	1.36522878176586e-07	0.415731583279247	0.107	0.079	0.00315026541392471	Mesenchyme Control	Lage3
11623	Samd4b1	1.36906321781055e-07	0.103146438573193	0.154	0.137	0.00315911337509784	Mesenchyme Control	Samd4b
11624	Rasa3	1.38197703731947e-07	0.117035182755142	0.122	0.105	0.00318891201361469	Mesenchyme Control	Rasa3
11625	Rbis1	1.39310868404991e-07	0.206632619249937	0.209	0.177	0.00321459828844516	Mesenchyme Control	Rbis
11626	Tmem91	1.40586413991849e-07	0.295779903770141	0.133	0.106	0.00324403150286191	Mesenchyme Control	Tmem9
11627	Gsta41	1.41823154023096e-07	0.170350957968938	0.107	0.089	0.00327256927908294	Mesenchyme Control	Gsta4
11628	Sgo11	1.43915432255927e-07	0.460461941050347	0.078	0.057	0.00332084859930551	Mesenchyme Control	Sgo1
11629	4933406I18Rik	1.45280919141267e-07	0.408896100217214	0.066	0.047	0.00335235720918473	Mesenchyme Control	4933406I18Rik
11630	Tle51	1.4606360449415e-07	0.301603389616197	0.253	0.205	0.00337041767370251	Mesenchyme Control	Tle5
11631	Usp221	1.47001922491763e-07	0.201949617011125	0.232	0.198	0.00339206936149743	Mesenchyme Control	Usp22
11632	Pafah1b21	1.47168273812233e-07	0.166767555204439	0.24	0.209	0.00339590791821728	Mesenchyme Control	Pafah1b2
11633	B4galt41	1.47822144513143e-07	0.477390841074408	0.071	0.05	0.00341099598464078	Mesenchyme Control	B4galt4
11634	Ikzf41	1.47868485663461e-07	0.509367521812841	0.059	0.041	0.00341206530668435	Mesenchyme Control	Ikzf4
11635	Elovl4	1.48109080365284e-07	0.724678487473191	0.031	0.018	0.00341761702942893	Mesenchyme Control	Elovl4
11636	Ccdc581	1.50602754235752e-07	0.24016854213164	0.223	0.19	0.00347515855398999	Mesenchyme Control	Ccdc58
11637	Psrc11	1.52937252491426e-07	0.645337989281393	0.044	0.029	0.00352902710123967	Mesenchyme Control	Psrc1
11638	Traf5	1.55219852369528e-07	0.145132950944208	0.2	0.175	0.00358169809342685	Mesenchyme Control	Traf5
11639	Zfp5681	1.56800120943123e-07	0.202165733755209	0.176	0.149	0.00361816279076256	Mesenchyme Control	Zfp568
11640	Gng101	1.57539628147791e-07	0.479993726332893	0.089	0.063	0.00363522691951028	Mesenchyme Control	Gng10
11641	Ro60	1.59571673890397e-07	0.238527695971181	0.16	0.131	0.00368211637502092	Mesenchyme Control	Ro60
11642	Aamdc1	1.61454292131164e-07	0.306612700353669	0.133	0.106	0.00372555779092661	Mesenchyme Control	Aamdc
11643	Zfx1	1.62065987169814e-07	0.128388503124171	0.282	0.251	0.00373967265394347	Mesenchyme Control	Zfx
11644	Mybl11	1.63887510883251e-07	0.288281477639368	0.118	0.095	0.00378170431363102	Mesenchyme Control	Mybl1
11645	Cdadc1	1.65349296555634e-07	0.126068941650315	0.164	0.144	0.00381543501802126	Mesenchyme Control	Cdadc1
11646	Smyd21	1.68656421935672e-07	0.27552992930532	0.151	0.123	0.00389174693616564	Mesenchyme Control	Smyd2
11647	Sar1b1	1.68800947005613e-07	0.25152470195226	0.18	0.15	0.00389508185215452	Mesenchyme Control	Sar1b
11648	Mxd31	1.69106587748884e-07	0.672837393749425	0.051	0.032	0.0039021345123055	Mesenchyme Control	Mxd3
11649	Tubb6	1.69840683584437e-07	0.361522127480293	0.137	0.106	0.00391907377371088	Mesenchyme Control	Tubb6
11650	Wtip1	1.70603777957481e-07	0.228429278240842	0.146	0.121	0.00393668217636888	Mesenchyme Control	Wtip
11651	Ctbp21	1.76479918325731e-07	0.205398211916251	0.238	0.202	0.00407227411536623	Mesenchyme Control	Ctbp2
11652	Dnajc251	1.77083638587628e-07	0.205244074695484	0.119	0.098	0.00408620496040952	Mesenchyme Control	Dnajc25
11653	Morn11	1.77680884351497e-07	0.324129593817755	0.121	0.097	0.00409998640641079	Mesenchyme Control	Morn1
11654	Gm49241	1.80741566862537e-07	0.226744437838691	0.157	0.131	0.00417061165535305	Mesenchyme Control	Gm4924
11655	Fbxo3	1.80971733235393e-07	0.175938483271893	0.236	0.206	0.0041759227444067	Mesenchyme Control	Fbxo3
11656	Zbtb91	1.82227408638726e-07	0.257247621397763	0.082	0.065	0.0042048974543386	Mesenchyme Control	Zbtb9
11657	Itm2c	1.82569601059068e-07	0.241235538537978	0.259	0.216	0.004212793544438	Mesenchyme Control	Itm2c
11658	Fndc41	1.88604361638968e-07	0.505092866712515	0.077	0.054	0.00435204564481918	Mesenchyme Control	Fndc4
11659	Stag3	1.92732515572164e-07	0.455881731056286	0.068	0.049	0.00444730279682769	Mesenchyme Control	Stag3
11660	Dnajc191	1.98006231670965e-07	0.190645534753585	0.248	0.215	0.00456899379580752	Mesenchyme Control	Dnajc19
11661	1110004F10Rik1	1.98144971106972e-07	0.165035224188861	0.224	0.193	0.00457219520829337	Mesenchyme Control	1110004F10Rik
11662	Haus51	2.01088320457588e-07	0.543641205699529	0.054	0.037	0.00464011299455885	Mesenchyme Control	Haus5
11663	Rnf26	2.06669258792179e-07	0.65425321038874	0.038	0.024	0.00476889314662954	Mesenchyme Control	Rnf26
11664	Taf1b1	2.09934887191398e-07	0.130156659652502	0.199	0.176	0.00484424752194151	Mesenchyme Control	Taf1b
11665	Zfp4221	2.13878637320095e-07	0.443428743890904	0.082	0.059	0.00493524955616119	Mesenchyme Control	Zfp422
11666	Zfp6411	2.13948646521495e-07	0.320584542125766	0.08	0.062	0.0049368650184835	Mesenchyme Control	Zfp641
11667	Fkbp71	2.14253290421262e-07	0.213729737820227	0.134	0.111	0.00494389467647062	Mesenchyme Control	Fkbp7
11668	Atp5d1	2.1444551912603e-07	0.123715637123591	0.259	0.227	0.00494833035383314	Mesenchyme Control	Atp5d
11669	Nme11	2.14557482271287e-07	0.242445190552901	0.207	0.17	0.00495091390340994	Mesenchyme Control	Nme1
11670	St3gal5	2.16503469345291e-07	0.241044671218351	0.137	0.111	0.00499581755514258	Mesenchyme Control	St3gal5
11671	Depdc7	2.1743139295483e-07	0.693326426567766	0.036	0.022	0.00501722939243269	Mesenchyme Control	Depdc7
11672	Ube2j11	2.20536101286016e-07	0.218023529036804	0.176	0.149	0.00508887053717481	Mesenchyme Control	Ube2j1
11673	Timeless1	2.23052394037105e-07	0.296083262518994	0.125	0.1	0.00514693399240621	Mesenchyme Control	Timeless
11674	Abhd8	2.25222386236473e-07	0.626216647273594	0.05	0.032	0.00519700656240662	Mesenchyme Control	Abhd8
11675	Nsun7	2.25948509931419e-07	0.741251566554914	0.03	0.018	0.0052137618666675	Mesenchyme Control	Nsun7
11676	Tln1	2.31571650398888e-07	0.182231207945054	0.293	0.252	0.00534351583295435	Mesenchyme Control	Tln1
11677	Tmem2431	2.33854508124733e-07	0.155995162219194	0.202	0.176	0.00539619277497821	Mesenchyme Control	Tmem243
11678	Mrpl301	2.34914688842875e-07	0.293540024291264	0.118	0.092	0.00542065644504933	Mesenchyme Control	Mrpl30
11679	Vmn1r90	2.36733362507782e-07	0.925049208263596	0.022	0.011	0.00546262233986707	Mesenchyme Control	Vmn1r90
11680	Lysmd3	2.3948924943467e-07	0.333302996691706	0.125	0.099	0.00552621443070501	Mesenchyme Control	Lysmd3
11681	Phka21	2.40245995359076e-07	0.114034230368111	0.183	0.161	0.00554367634291068	Mesenchyme Control	Phka2
11682	Nop531	2.42762519831733e-07	0.325284742014468	0.172	0.136	0.00560174514511724	Mesenchyme Control	Nop53
11683	Zbtb101	2.45599825667622e-07	0.231459839497517	0.144	0.119	0.00566721597728037	Mesenchyme Control	Zbtb10
11684	Mettl251	2.45640643196671e-07	0.198787708555314	0.198	0.17	0.00566815784176319	Mesenchyme Control	Mettl25
11685	Fopnl1	2.47058842863552e-07	0.224641407801312	0.177	0.15	0.00570088279907647	Mesenchyme Control	Fopnl
11686	Kctd31	2.50982461531205e-07	0.147235790736518	0.178	0.156	0.00579142029983255	Mesenchyme Control	Kctd3
11687	Faim1	2.52510478050728e-07	0.206603230573163	0.126	0.105	0.00582667928102055	Mesenchyme Control	Faim
11688	Cryzl11	2.54291789967808e-07	0.154044468895787	0.203	0.178	0.00586778305350717	Mesenchyme Control	Cryzl1
11689	Myo16	2.58508416172982e-07	0.368111963885118	0.046	0.032	0.00596508170319156	Mesenchyme Control	Myo16
11690	Gm11837	2.6021981913921e-07	0.881436653283536	0.025	0.014	0.00600457232663728	Mesenchyme Control	Gm11837
11691	Gm15179	2.61102449875211e-07	1.33106346693747	0.012	0.005	0.00602493903087049	Mesenchyme Control	Gm15179
11692	Prr121	2.61629696660032e-07	0.318796380450886	0.13	0.103	0.00603710525043023	Mesenchyme Control	Prr12
11693	Nudcd21	2.62948350861074e-07	0.225073888025014	0.138	0.114	0.00606753319611928	Mesenchyme Control	Nudcd2
11694	Dipk1b1	2.63967926017491e-07	0.56947623638963	0.061	0.041	0.0060910598928536	Mesenchyme Control	Dipk1b
11695	Nrip2	2.64686955090196e-07	0.670495309464134	0.029	0.017	0.00610765148870627	Mesenchyme Control	Nrip2
11696	Alkbh31	2.67828829244674e-07	0.194234993519222	0.177	0.152	0.00618015023482085	Mesenchyme Control	Alkbh3
11697	Csnk2b	2.68410898849318e-07	0.155051135616239	0.099	0.084	0.006193581490948	Mesenchyme Control	Csnk2b
11698	Dpy19l31	2.7073538568755e-07	0.317395008079957	0.108	0.085	0.00624721902474021	Mesenchyme Control	Dpy19l3
11699	Cisd11	2.70902758093553e-07	0.377839774753746	0.092	0.069	0.00625108114300873	Mesenchyme Control	Cisd1
11700	Ccdc1731	2.74139548535612e-07	0.391291277210764	0.079	0.059	0.00632577008245924	Mesenchyme Control	Ccdc173
11701	Ccne21	2.79821013795405e-07	0.434772171586331	0.086	0.063	0.00645686989332897	Mesenchyme Control	Ccne2
11702	Nr4a11	2.88015018733824e-07	0.244578086099376	0.099	0.079	0.00664594655728299	Mesenchyme Control	Nr4a1
11703	Tmem671	2.8908739057436e-07	0.325024550456126	0.113	0.089	0.00667069153750336	Mesenchyme Control	Tmem67
11704	Chchd7	2.91072330246758e-07	0.224192040085208	0.122	0.101	0.00671649402044395	Mesenchyme Control	Chchd7
11705	Gtf3c31	2.92830276670186e-07	0.180709969940509	0.191	0.165	0.00675705863416455	Mesenchyme Control	Gtf3c3
11706	Zer1	2.95477357300978e-07	0.243889820590312	0.126	0.104	0.00681814001972007	Mesenchyme Control	Zer1
11707	Borcs71	2.96861348947712e-07	0.341618119185223	0.124	0.097	0.00685007562696846	Mesenchyme Control	Borcs7
11708	A230072C01Rik1	2.98746851567856e-07	0.46813250941898	0.063	0.045	0.00689358359992827	Mesenchyme Control	A230072C01Rik
11709	Usp501	3.00341764127166e-07	0.131349748158953	0.156	0.137	0.00693038620723436	Mesenchyme Control	Usp50
11710	Mrps281	3.02980567521396e-07	0.135688596239498	0.284	0.252	0.00699127659555622	Mesenchyme Control	Mrps28
11711	Afg3l21	3.03016710218983e-07	0.218128444079984	0.205	0.173	0.00699211058830303	Mesenchyme Control	Afg3l2
11712	Alyref1	3.05393254450869e-07	0.19849034968145	0.109	0.09	0.00704694934645381	Mesenchyme Control	Alyref
11713	Rab3c	3.06371989983585e-07	1.00884067384851	0.017	0.008	0.00706953366887122	Mesenchyme Control	Rab3c
11714	Pfkm	3.07399139763059e-07	0.464897237617345	0.072	0.051	0.00709323515003258	Mesenchyme Control	Pfkm
11715	Mtss2	3.08088993105874e-07	0.328271083793463	0.115	0.09	0.00710915351591805	Mesenchyme Control	Mtss2
11716	Gm47469	3.13258342295677e-07	0.428400907576818	0.073	0.054	0.00722843624847276	Mesenchyme Control	Gm47469
11717	Lrrc401	3.18415819164216e-07	0.218268572781069	0.143	0.12	0.00734744502721428	Mesenchyme Control	Lrrc40
11718	Chaf1a1	3.20967829511267e-07	0.312955083350011	0.105	0.082	0.00740633266597248	Mesenchyme Control	Chaf1a
11719	Rccd11	3.23871714893115e-07	0.292909126579424	0.121	0.098	0.00747333982115863	Mesenchyme Control	Rccd1
11720	Atn1	3.24964258155089e-07	0.254832485877893	0.138	0.114	0.00749855025692867	Mesenchyme Control	Atn1
11721	Fam3c	3.26650214316912e-07	0.121185492508974	0.215	0.189	0.00753745369536274	Mesenchyme Control	Fam3c
11722	Sf3b61	3.3413956986799e-07	0.184993295914664	0.198	0.168	0.00771027057470388	Mesenchyme Control	Sf3b6
11723	Zmym61	3.37599724974814e-07	0.116338855524152	0.129	0.113	0.00779011365379384	Mesenchyme Control	Zmym6
11724	Cdca71	3.41568158688831e-07	0.171037925404857	0.168	0.143	0.00788168526174477	Mesenchyme Control	Cdca7
11725	Zc3h181	3.4666255680593e-07	0.134084009454355	0.214	0.188	0.00799923849829684	Mesenchyme Control	Zc3h18
11726	Rae11	3.53859745565342e-07	0.201869370763022	0.165	0.139	0.00816531362892026	Mesenchyme Control	Rae1
11727	Hdac111	3.5972742677641e-07	0.535883258825964	0.06	0.041	0.00830071037286567	Mesenchyme Control	Hdac11
11728	Zfp901	3.61619287950732e-07	0.289181659996023	0.115	0.092	0.00834436506946314	Mesenchyme Control	Zfp90
11729	Prelp1	3.62693228120298e-07	0.726472159467378	0.042	0.025	0.00836914623887588	Mesenchyme Control	Prelp
11730	Zfp1051	3.6413340234272e-07	0.54382526120123	0.058	0.04	0.00840237825905825	Mesenchyme Control	Zfp105
11731	C1qbp1	3.65074136735317e-07	0.332100630922387	0.142	0.11	0.00842408570516745	Mesenchyme Control	C1qbp
11732	Gm197101	3.67132998114767e-07	0.224709141552863	0.158	0.133	0.00847159393149824	Mesenchyme Control	Gm19710
11733	Timm231	3.71399081511685e-07	0.109638549856092	0.286	0.256	0.00857003380588214	Mesenchyme Control	Timm23
11734	Efcab9	3.72273609746777e-07	0.800778058836625	0.026	0.014	0.00859021354490689	Mesenchyme Control	Efcab9
11735	Srek1ip11	3.7422752859242e-07	0.181610524042511	0.173	0.147	0.00863530022227008	Mesenchyme Control	Srek1ip1
11736	Smim26	3.746923496516e-07	0.521034410581537	0.045	0.03	0.00864602596821068	Mesenchyme Control	Smim26
11737	Mrpl31	3.78501611906563e-07	0.262581573795359	0.151	0.124	0.00873392469474395	Mesenchyme Control	Mrpl3
11738	Ddx12	3.79294001942276e-07	0.174698604811975	0.227	0.196	0.00875220909481803	Mesenchyme Control	Ddx1
11739	Ndufa101	3.80292501642233e-07	0.286208714033095	0.228	0.188	0.00877524947539452	Mesenchyme Control	Ndufa10
11740	Vsnl1	3.86101724230677e-07	1.06802906110367	0.013	0.006	0.00890929728662287	Mesenchyme Control	Vsnl1
11741	Snap471	3.8929167123857e-07	0.354649621241471	0.103	0.079	0.00898290531383001	Mesenchyme Control	Snap47
11742	Camkk21	3.90440680206087e-07	0.191937751921172	0.177	0.151	0.00900941869575545	Mesenchyme Control	Camkk2
11743	Zfp8001	3.91781949396025e-07	0.200760782665504	0.233	0.204	0.00904036848231327	Mesenchyme Control	Zfp800
11744	Ift1721	3.94429147912533e-07	0.249053980075963	0.124	0.101	0.0091014525880817	Mesenchyme Control	Ift172
11745	Bves	3.94928848023685e-07	0.285585836419642	0.04	0.029	0.00911298316814654	Mesenchyme Control	Bves
11746	Ccdc34os1	4.01259796878053e-07	0.801810398802598	0.028	0.016	0.00925906981296107	Mesenchyme Control	Ccdc34os
11747	Pex31	4.03394702902781e-07	0.256143731922315	0.159	0.132	0.00930833276948167	Mesenchyme Control	Pex3
11748	Lsm61	4.09505520104271e-07	0.322488731199456	0.127	0.099	0.00944933987640606	Mesenchyme Control	Lsm6
11749	Ptgfr	4.22534448869139e-07	0.915767813405292	0.024	0.013	0.00974998240765537	Mesenchyme Control	Ptgfr
11750	Ccnd11	4.29185386492708e-07	0.282921836466948	0.168	0.134	0.00990345279331924	Mesenchyme Control	Ccnd1
11751	Aaas1	4.31827232706751e-07	0.352658480159124	0.106	0.083	0.00996441339470827	Mesenchyme Control	Aaas
11752	Ankrd13d1	4.32609118216257e-07	0.532033409530794	0.046	0.031	0.00998245540284013	Mesenchyme Control	Ankrd13d
11753	Eif5a1	4.33249017804972e-07	0.139205482943962	0.256	0.222	0.00999722108584972	Mesenchyme Control	Eif5a
11754	Inpp5b	4.36861210620551e-07	0.226809244484023	0.126	0.104	0.0100805724350692	Mesenchyme Control	Inpp5b
11755	Dctpp11	4.41819312898975e-07	0.483811946625339	0.099	0.07	0.0101949806451439	Mesenchyme Control	Dctpp1
11756	Dok6	4.42859905488037e-07	0.122994718469982	0.064	0.053	0.0102189923191364	Mesenchyme Control	Dok6
11757	Zcchc41	4.43590192928335e-07	0.200932778959166	0.194	0.167	0.0102358437018213	Mesenchyme Control	Zcchc4
11758	Blvrb	4.52667381782e-07	0.100627375261705	0.112	0.098	0.0104452998346196	Mesenchyme Control	Blvrb
11759	G0s21	4.76019120572572e-07	0.75613406686758	0.043	0.026	0.0109841412072121	Mesenchyme Control	G0s2
11760	Ube2v21	4.78636531896085e-07	0.103959629268324	0.217	0.193	0.0110445379735022	Mesenchyme Control	Ube2v2
11761	4921511I17Rik	4.90940747834109e-07	0.877345499494562	0.018	0.009	0.0113284577562721	Mesenchyme Control	4921511I17Rik
11762	Cox101	4.91461715342562e-07	0.181045201609428	0.183	0.156	0.0113404790815296	Mesenchyme Control	Cox10
11763	Zbed31	4.94529691254726e-07	0.369453373759373	0.104	0.08	0.0114112726257028	Mesenchyme Control	Zbed3
11764	Smim191	4.97227026386199e-07	0.263413500934107	0.134	0.109	0.0114735136338616	Mesenchyme Control	Smim19
11765	Adarb2	5.09467311599124e-07	0.969334363992129	0.021	0.012	0.0117559582151498	Mesenchyme Control	Adarb2
11766	Xpa1	5.2933312585462e-07	0.181597924617675	0.151	0.128	0.0122143618790953	Mesenchyme Control	Xpa
11767	4921523L03Rik	5.3723229573739e-07	1.24205846087872	0.014	0.006	0.0123966352241403	Mesenchyme Control	4921523L03Rik
11768	Spcs1	5.44227829018242e-07	0.183578106212299	0.168	0.141	0.0125580571545959	Mesenchyme Control	Spcs1
11769	Dot1l	5.53019107571489e-07	0.110256289080295	0.232	0.207	0.0127609159072121	Mesenchyme Control	Dot1l
11770	Tmem126a1	5.71779245619878e-07	0.254209352311353	0.168	0.139	0.0131938060926787	Mesenchyme Control	Tmem126a
11771	Ngf	5.73656567761045e-07	0.264164180157543	0.078	0.06	0.0132371253010861	Mesenchyme Control	Ngf
11772	Gpr180	5.75794053036227e-07	0.202267336290632	0.181	0.154	0.0132864477738109	Mesenchyme Control	Gpr180
11773	Cisd21	5.79373504659545e-07	0.107153586378505	0.206	0.184	0.013369043620019	Mesenchyme Control	Cisd2
11774	Zfp637	5.84593798709906e-07	0.418464676940989	0.077	0.056	0.0134895019052311	Mesenchyme Control	Zfp637
11775	9430038I01Rik	5.88872049401445e-07	0.278846451061252	0.112	0.091	0.0135882225399383	Mesenchyme Control	9430038I01Rik
11776	Btbd12	5.93940312821552e-07	0.132734138462841	0.319	0.286	0.0137051727183573	Mesenchyme Control	Btbd1
11777	Setdb11	6.0020563396234e-07	0.117766688242236	0.287	0.257	0.013849745003681	Mesenchyme Control	Setdb1
11778	Nbn1	6.0522220009144e-07	0.223422743749497	0.145	0.122	0.01396550226711	Mesenchyme Control	Nbn
11779	Cluap11	6.16109283839383e-07	0.166178746763256	0.147	0.126	0.0142167217245938	Mesenchyme Control	Cluap1
11780	Calm31	6.20896815321002e-07	0.19329837464831	0.16	0.134	0.0143271940135321	Mesenchyme Control	Calm3
11781	Atg31	6.25838772096493e-07	0.164191789472708	0.213	0.186	0.0144412296661266	Mesenchyme Control	Atg3
11782	Zcchc14	6.30591158087449e-07	0.116393555380684	0.265	0.236	0.0145508909728679	Mesenchyme Control	Zcchc14
11783	Gm48748	6.3190460613889e-07	1.26039451988813	0.013	0.005	0.0145811987866549	Mesenchyme Control	Gm48748
11784	Ift271	6.38826246826141e-07	0.49748333315139	0.062	0.043	0.0147409156455132	Mesenchyme Control	Ift27
11785	Dcaf71	6.3939656936952e-07	0.163250536412209	0.163	0.141	0.0147540758382017	Mesenchyme Control	Dcaf7
11786	Map3k20	6.402639200687e-07	0.116068121771588	0.347	0.313	0.0147740899555852	Mesenchyme Control	Map3k20
11787	Hmgxb41	6.40641303512537e-07	0.229441728462039	0.201	0.172	0.0147827980785518	Mesenchyme Control	Hmgxb4
11788	Tm2d11	6.49201771116535e-07	0.184106027042281	0.215	0.187	0.014980330868514	Mesenchyme Control	Tm2d1
11789	Rtraf1	6.52124378463925e-07	0.276292906556213	0.174	0.141	0.0150477700330551	Mesenchyme Control	Rtraf
11790	Pogk1	6.78783207652234e-07	0.314674972417642	0.107	0.083	0.0156629225165753	Mesenchyme Control	Pogk
11791	Setd4	6.83972365205719e-07	0.144364053115675	0.111	0.096	0.015782662327122	Mesenchyme Control	Setd4
11792	Suv39h11	6.94402618283015e-07	0.393382479215499	0.09	0.068	0.0160233404168806	Mesenchyme Control	Suv39h1
11793	Rps15	6.94793508785581e-07	0.163424116710447	0.846	0.779	0.0160323602152273	Mesenchyme Control	Rps15
11794	Rnf321	7.01053073208172e-07	0.461666488781391	0.042	0.029	0.0161767996642786	Mesenchyme Control	Rnf32
11795	Akt2	7.06503740857359e-07	0.270489370326762	0.164	0.135	0.0163025738202836	Mesenchyme Control	Akt2
11796	Anapc111	7.14236977160288e-07	0.332261297792262	0.134	0.104	0.0164810182479736	Mesenchyme Control	Anapc11
11797	Pnkd1	7.1433711950726e-07	0.304542590684773	0.152	0.122	0.01648332903263	Mesenchyme Control	Pnkd
11798	Mrps331	7.17208286525698e-07	0.21277416755013	0.136	0.112	0.0165495812115805	Mesenchyme Control	Mrps33
11799	Marveld1	7.18586444569396e-07	0.378597293826488	0.089	0.066	0.0165813822084388	Mesenchyme Control	Marveld1
11800	Fam169a1	7.20880252967952e-07	0.662062213050915	0.037	0.023	0.0166343118372355	Mesenchyme Control	Fam169a
11801	Gm31152	7.31077764615949e-07	1.27098564634222	0.012	0.005	0.016869619418513	Mesenchyme Control	Gm31152
11802	Zfp681	7.36268696459684e-07	0.170062677582564	0.168	0.145	0.0169894001708072	Mesenchyme Control	Zfp68
11803	Pomp1	7.36443002252172e-07	0.314177768791118	0.185	0.147	0.0169934222769689	Mesenchyme Control	Pomp
11804	Herpud21	7.41831227890447e-07	0.169564862504771	0.169	0.146	0.0171177555835721	Mesenchyme Control	Herpud2
11805	Psmb61	7.42919498060016e-07	0.286861386852626	0.238	0.193	0.0171428674177349	Mesenchyme Control	Psmb6
11806	Rab231	7.46352449927068e-07	0.283995213280687	0.111	0.089	0.0172220827820671	Mesenchyme Control	Rab23
11807	Dusp101	7.5632994783012e-07	0.515478453621594	0.057	0.039	0.01745231354618	Mesenchyme Control	Dusp10
11808	Bcorl11	7.60776581929113e-07	0.280645559951243	0.132	0.108	0.0175549196280143	Mesenchyme Control	Bcorl1
11809	Zc3h12c1	7.68142510616911e-07	0.199571359496414	0.197	0.17	0.0177248884324852	Mesenchyme Control	Zc3h12c
11810	Dnajc271	7.74217422864817e-07	0.395603719132177	0.076	0.057	0.0178650670326057	Mesenchyme Control	Dnajc27
11811	Gm415551	7.88330432496656e-07	0.627765585536655	0.038	0.025	0.0181907247298603	Mesenchyme Control	Gm41555
11812	Gm15839	7.91686749102296e-07	0.635520425598424	0.019	0.011	0.0182681717355355	Mesenchyme Control	Gm15839
11813	Rab13	7.92779186366974e-07	0.553355004036197	0.062	0.042	0.0182933797254179	Mesenchyme Control	Rab13
11814	Kif2c1	8.05511313089217e-07	0.485955482333054	0.076	0.054	0.0185871735495337	Mesenchyme Control	Kif2c
11815	Bub1b1	8.0600670340855e-07	0.327788334904605	0.122	0.097	0.0185986046811523	Mesenchyme Control	Bub1b
11816	Saxo21	8.06181692307169e-07	0.641943734925018	0.027	0.016	0.0186026425499879	Mesenchyme Control	Saxo2
11817	Brca11	8.16045170203658e-07	0.224580855240354	0.155	0.129	0.0188302423024494	Mesenchyme Control	Brca1
11818	Nde11	8.17038210311797e-07	0.307301375778521	0.117	0.093	0.0188531567029447	Mesenchyme Control	Nde1
11819	Dhx571	8.23387966755496e-07	0.115418239992884	0.242	0.217	0.0189996773328831	Mesenchyme Control	Dhx57
11820	Golga5	8.26172860483135e-07	0.150324960472292	0.206	0.181	0.0190639387556483	Mesenchyme Control	Golga5
11821	Gtf3c11	8.28500967150861e-07	0.12721160415479	0.261	0.233	0.0191176598170061	Mesenchyme Control	Gtf3c1
11822	Pwp11	8.30308528576263e-07	0.406918647068654	0.09	0.068	0.0191593692968973	Mesenchyme Control	Pwp1
11823	Rnf251	8.30336214142181e-07	0.173471375621309	0.15	0.13	0.0191600081413308	Mesenchyme Control	Rnf25
11824	Gm16064	8.53732707547962e-07	0.841070446127691	0.024	0.013	0.0196998822266692	Mesenchyme Control	Gm16064
11825	Mybbp1a1	8.56515291553152e-07	0.267942139510108	0.183	0.148	0.019764090352589	Mesenchyme Control	Mybbp1a
11826	4831440D22Rik1	8.70159567209134e-07	0.479036683346364	0.062	0.045	0.0200789320133508	Mesenchyme Control	4831440D22Rik
11827	Nxpe3	8.84130119523112e-07	0.477529894987232	0.062	0.044	0.0204013025079958	Mesenchyme Control	Nxpe3
11828	Dlgap3	8.87651920853157e-07	1.37393011654933	0.011	0.004	0.0204825680736866	Mesenchyme Control	Dlgap3
11829	6430590A07Rik1	8.93146709354395e-07	0.389698531838829	0.078	0.06	0.0206093603183527	Mesenchyme Control	6430590A07Rik
11830	Ano10	8.97883351887258e-07	0.172443347352554	0.147	0.126	0.0207186583447985	Mesenchyme Control	Ano10
11831	Pfn2	9.01607123044132e-07	0.362376941368157	0.111	0.086	0.0208045843642433	Mesenchyme Control	Pfn2
11832	Zfp3461	9.02787406356449e-07	0.179706875826338	0.189	0.164	0.0208318194016751	Mesenchyme Control	Zfp346
11833	Gm47467	9.03377301781949e-07	0.82559888653068	0.023	0.013	0.0208454312386185	Mesenchyme Control	Gm47467
11834	Shisal1	9.0446959865086e-07	1.38839664200342	0.012	0.005	0.0208706359888686	Mesenchyme Control	Shisal1
11835	Alg10b1	9.13706745613835e-07	0.384808608448761	0.086	0.064	0.0210837831550393	Mesenchyme Control	Alg10b
11836	Snrpc1	9.19425276334477e-07	0.22231970559995	0.154	0.127	0.021215738251418	Mesenchyme Control	Snrpc
11837	R74862	9.33072648905946e-07	0.627359249795091	0.04	0.026	0.0215306513735047	Mesenchyme Control	R74862
11838	Gm12116	9.34856439135556e-07	1.40906597893874	0.011	0.004	0.0215718123330529	Mesenchyme Control	Gm12116
11839	Rp91	9.38476198663153e-07	0.147269720051843	0.282	0.247	0.0216553382841522	Mesenchyme Control	Rp9
11840	Mphosph101	9.43157319230302e-07	0.232206336179129	0.132	0.108	0.0217633551412392	Mesenchyme Control	Mphosph10
11841	Rchy11	9.79023539822886e-07	0.178815246477828	0.176	0.152	0.0225909681814131	Mesenchyme Control	Rchy1
11842	Scube31	9.80932315037466e-07	0.726323697776156	0.037	0.022	0.0226350131694895	Mesenchyme Control	Scube3
11843	Tbx3os2	9.84197839570804e-07	1.01051660244846	0.015	0.007	0.0227103651480963	Mesenchyme Control	Tbx3os2
11844	Tmem169	9.85131281267491e-07	1.30936839583815	0.01	0.004	0.0227319043152474	Mesenchyme Control	Tmem169
11845	Rgs12	1.0058910274407e-06	0.12292730725257	0.192	0.171	0.0232109354581941	Mesenchyme Control	Rgs12
11846	Igsf8	1.03303351176887e-06	0.336459751668789	0.094	0.071	0.0238372482840666	Mesenchyme Control	Igsf8
11847	Mrps141	1.03477435992978e-06	0.300223891860697	0.135	0.106	0.0238774183553797	Mesenchyme Control	Mrps14
11848	Carf1	1.04885700396059e-06	0.178332863268334	0.143	0.123	0.0242023753663906	Mesenchyme Control	Carf
11849	Dnah7b1	1.06095894612016e-06	0.183746276123214	0.119	0.1	0.0244816276817227	Mesenchyme Control	Dnah7b
11850	Polh1	1.06308120696173e-06	0.293285697063155	0.123	0.101	0.0245305988506418	Mesenchyme Control	Polh
11851	Arl6ip41	1.06409758393265e-06	0.234323799549441	0.116	0.094	0.024554051749246	Mesenchyme Control	Arl6ip4
11852	Scand1	1.06791280557795e-06	0.208055947366864	0.216	0.181	0.0246420879887112	Mesenchyme Control	Scand1
11853	Gm394691	1.0811005601079e-06	0.261652671185508	0.137	0.114	0.0249463954244898	Mesenchyme Control	Gm39469
11854	Phc11	1.08148161395756e-06	0.304665776872859	0.093	0.073	0.0249551882420707	Mesenchyme Control	Phc1
11855	Brk11	1.10166145800658e-06	0.155250830410784	0.211	0.182	0.0254208381435018	Mesenchyme Control	Brk1
11856	Tceal5	1.10926110733774e-06	1.13246912266388	0.015	0.007	0.0255962000518185	Mesenchyme Control	Tceal5
11857	Gdf111	1.11675867157403e-06	0.579839831713705	0.044	0.029	0.0257692063465707	Mesenchyme Control	Gdf11
11858	Adamtsl4	1.12416581751585e-06	0.431808440677283	0.054	0.039	0.0259401262391781	Mesenchyme Control	Adamtsl4
11859	Layn	1.12755862660105e-06	0.292478497852729	0.062	0.048	0.0260184153088193	Mesenchyme Control	Layn
11860	Ncor21	1.15441698235388e-06	0.104875817293413	0.253	0.228	0.0266381718678157	Mesenchyme Control	Ncor2
11861	Qtrt21	1.16207361000355e-06	0.301714823294712	0.107	0.085	0.0268148485508319	Mesenchyme Control	Qtrt2
11862	Proser31	1.17438888194867e-06	0.392350938232357	0.068	0.051	0.0270990234509656	Mesenchyme Control	Proser3
11863	Aifm11	1.17943204519791e-06	0.22511623018471	0.195	0.166	0.0272153944429417	Mesenchyme Control	Aifm1
11864	Dusp13	1.18122078958857e-06	1.453920214723	0.01	0.003	0.0272566697197562	Mesenchyme Control	Dusp13
11865	Sf3a11	1.19074483477019e-06	0.192125926302458	0.137	0.116	0.0274764370623222	Mesenchyme Control	Sf3a1
11866	1700111E14Rik	1.20361900768709e-06	1.43712394303652	0.011	0.004	0.0277735086023795	Mesenchyme Control	1700111E14Rik
11867	P3h41	1.21027615494031e-06	0.265156567540026	0.096	0.076	0.0279271222752477	Mesenchyme Control	P3h4
11868	Psmb4	1.21205185596809e-06	0.214130781972922	0.208	0.172	0.0279680965764636	Mesenchyme Control	Psmb4
11869	Gatad11	1.21379917463422e-06	0.23296581497672	0.125	0.103	0.0280084159546845	Mesenchyme Control	Gatad1
11870	Sema4g	1.21442963243757e-06	0.740600787839221	0.023	0.013	0.0280229637684968	Mesenchyme Control	Sema4g
11871	Galk11	1.22065205565408e-06	0.40860133453715	0.118	0.09	0.0281665461842178	Mesenchyme Control	Galk1
11872	Zfp334	1.22824967517622e-06	0.568600093833592	0.05	0.033	0.0283418612546912	Mesenchyme Control	Zfp334
11873	Vdac11	1.23063076260295e-06	0.155030022792549	0.186	0.16	0.0283968048470632	Mesenchyme Control	Vdac1
11874	Ccno	1.23107955351282e-06	1.25528562005071	0.011	0.004	0.0284071606973083	Mesenchyme Control	Ccno
11875	Plk41	1.24490550344767e-06	0.247588038944762	0.135	0.111	0.028726194492055	Mesenchyme Control	Plk4
11876	Wdr821	1.25434671471837e-06	0.129419989692038	0.216	0.191	0.0289440504421263	Mesenchyme Control	Wdr82
11877	B4gat1	1.2593401194707e-06	0.538886286538744	0.06	0.04	0.0290592732567863	Mesenchyme Control	B4gat1
11878	A230083G16Rik	1.30121491844309e-06	1.01832959197946	0.016	0.008	0.0300255342430744	Mesenchyme Control	A230083G16Rik
11879	Prmt11	1.31403741032348e-06	0.250807524216765	0.193	0.158	0.0303214132432143	Mesenchyme Control	Prmt1
11880	Dydc2	1.32156431645972e-06	1.28538589254282	0.012	0.005	0.030495096602308	Mesenchyme Control	Dydc2
11881	Fjx11	1.34346320958711e-06	0.809765112505081	0.034	0.02	0.0310004135612226	Mesenchyme Control	Fjx1
11882	Sorbs3	1.35265243436541e-06	0.318091532029845	0.089	0.07	0.0312124549229819	Mesenchyme Control	Sorbs3
11883	Rcbtb11	1.35752826148003e-06	0.16074466310677	0.237	0.209	0.0313249646336518	Mesenchyme Control	Rcbtb1
11884	Fzd7	1.35866687253119e-06	0.525851426879313	0.054	0.037	0.0313512380836572	Mesenchyme Control	Fzd7
11885	Zfp6061	1.36787614576792e-06	0.169190737789887	0.13	0.112	0.0315637420635947	Mesenchyme Control	Zfp606
11886	Clcc11	1.38503827589547e-06	0.247867422011963	0.149	0.124	0.0319597582162879	Mesenchyme Control	Clcc1
11887	Prr31	1.38823541578821e-06	0.244217286681502	0.089	0.073	0.0320335322193129	Mesenchyme Control	Prr3
11888	Prkaca	1.39495095611842e-06	0.314295253556574	0.106	0.083	0.0321884933124326	Mesenchyme Control	Prkaca
11889	Mib2	1.4070599172999e-06	0.205049188956678	0.073	0.061	0.0324679075916952	Mesenchyme Control	Mib2
11890	Mrps171	1.4101735078273e-06	0.255957973209525	0.133	0.109	0.032539753693115	Mesenchyme Control	Mrps17
11891	Gm14966	1.44669153369149e-06	0.437816480991874	0.059	0.043	0.033382407139931	Mesenchyme Control	Gm14966
11892	4930522L14Rik1	1.46147527493153e-06	0.349192570044252	0.101	0.081	0.0337235419690451	Mesenchyme Control	4930522L14Rik
11893	Lsm11	1.46151769451742e-06	0.26922980557862	0.137	0.112	0.0337245208009894	Mesenchyme Control	Lsm1
11894	Ubfd1	1.46483848879116e-06	0.241321263601113	0.115	0.094	0.0338011481288561	Mesenchyme Control	Ubfd1
11895	Prkra1	1.47438445151372e-06	0.316735147173218	0.126	0.101	0.034021421218679	Mesenchyme Control	Prkra
11896	Rpp301	1.49704005935945e-06	0.298641989245089	0.101	0.08	0.0345441993697192	Mesenchyme Control	Rpp30
11897	Msh31	1.51323073629579e-06	0.124314542771141	0.284	0.255	0.0349177992400254	Mesenchyme Control	Msh3
11898	Cep571	1.51931099827936e-06	0.192446407886376	0.176	0.151	0.0350581012852961	Mesenchyme Control	Cep57
11899	Poglut3	1.52092553239284e-06	0.288092069904179	0.122	0.098	0.0350953566599647	Mesenchyme Control	Poglut3
11900	Paxip11	1.55251102796176e-06	0.16626577445799	0.152	0.132	0.0358241919702177	Mesenchyme Control	Paxip1
11901	Tnfsf12	1.5682728220176e-06	0.465368734739118	0.073	0.053	0.0361878953680561	Mesenchyme Control	Tnfsf12
11902	Puf601	1.58668177597194e-06	0.113667924655622	0.25	0.223	0.0366126819805526	Mesenchyme Control	Puf60
11903	Dmwd1	1.59566022387414e-06	0.493161914807922	0.067	0.047	0.0368198596658957	Mesenchyme Control	Dmwd
11904	Prkg2	1.60696723302435e-06	0.787512460900906	0.027	0.015	0.0370807689020368	Mesenchyme Control	Prkg2
11905	Ift881	1.6407966713005e-06	0.112666111582455	0.205	0.183	0.037861383190259	Mesenchyme Control	Ift88
11906	Fktn1	1.64344805401805e-06	0.198997642194753	0.217	0.188	0.0379225638464665	Mesenchyme Control	Fktn
11907	Ccl27a	1.66722107302714e-06	0.809726175994967	0.023	0.013	0.0384711262601011	Mesenchyme Control	Ccl27a
11908	Psmd61	1.67793367841444e-06	0.197425464950323	0.139	0.116	0.0387183196294133	Mesenchyme Control	Psmd6
11909	Lrrn3	1.72863093691973e-06	0.265517433702711	0.056	0.042	0.0398881588694227	Mesenchyme Control	Lrrn3
11910	Psmd121	1.73169718871156e-06	0.138517983742866	0.196	0.172	0.0399589126295193	Mesenchyme Control	Psmd12
11911	E2f71	1.73656759773483e-06	0.277946122240169	0.131	0.106	0.0400712973177312	Mesenchyme Control	E2f7
11912	Fbxo301	1.75098654164663e-06	0.185788649555192	0.142	0.121	0.040404014448496	Mesenchyme Control	Fbxo30
11913	Ncbp21	1.76646277927793e-06	0.311884566025941	0.112	0.088	0.0407611286318383	Mesenchyme Control	Ncbp2
11914	Ppid1	1.76758074110161e-06	0.206342223485828	0.204	0.175	0.0407869256009196	Mesenchyme Control	Ppid
11915	Klhdc9	1.78144684131484e-06	1.3351678652702	0.012	0.005	0.04110688586334	Mesenchyme Control	Klhdc9
11916	Cep951	1.83278964175756e-06	0.128682845619133	0.172	0.153	0.0422916209835556	Mesenchyme Control	Cep95
11917	Rnf1381	1.83558569583625e-06	0.124818659323396	0.225	0.201	0.0423561399314214	Mesenchyme Control	Rnf138
11918	Zc2hc1c	1.83894876009835e-06	0.856637442365976	0.02	0.011	0.0424337426392695	Mesenchyme Control	Zc2hc1c
11919	Tarbp11	1.85742659798883e-06	0.316204551775117	0.106	0.084	0.0428601187485922	Mesenchyme Control	Tarbp1
11920	2700097O09Rik1	1.89342711342523e-06	0.154994099133992	0.155	0.135	0.0436908306422871	Mesenchyme Control	2700097O09Rik
11921	Abhd17c1	1.91970640982391e-06	0.188278745884671	0.148	0.125	0.0442972254066866	Mesenchyme Control	Abhd17c
11922	Hif3a	1.93075984141662e-06	0.24963878628303	0.079	0.063	0.0445522833406886	Mesenchyme Control	Hif3a
11923	Atg121	1.94564454909258e-06	0.267940316825406	0.117	0.095	0.0448957479703114	Mesenchyme Control	Atg12
11924	Pfdn61	1.94934797096548e-06	0.396583348299693	0.121	0.091	0.0449812044300285	Mesenchyme Control	Pfdn6
11925	Mrps151	1.95424410004014e-06	0.244554473682792	0.135	0.111	0.0450941826084263	Mesenchyme Control	Mrps15
11926	Slc9a2	1.96074395031207e-06	1.02519096746596	0.017	0.009	0.0452441666534511	Mesenchyme Control	Slc9a2
11927	Hnrnph21	1.96089244208099e-06	0.12265701309892	0.176	0.156	0.0452475931010189	Mesenchyme Control	Hnrnph2
11928	Gaa	1.96358858287555e-06	0.322374838718241	0.142	0.111	0.0453098065498533	Mesenchyme Control	Gaa
11929	4932413F04Rik	1.97599112843093e-06	1.36148286281532	0.012	0.005	0.0455959952885438	Mesenchyme Control	4932413F04Rik
11930	Aida	1.99086060292655e-06	0.232458036688691	0.15	0.124	0.0459391084125302	Mesenchyme Control	Aida
11931	Ndufs61	1.99101610738227e-06	0.199526159674355	0.145	0.119	0.0459426966778458	Mesenchyme Control	Ndufs6
11932	Abcf11	2.04321049378501e-06	0.11377634145633	0.205	0.182	0.0471470821440892	Mesenchyme Control	Abcf1
11933	Pcif11	2.0538212712317e-06	0.251611676785195	0.128	0.105	0.0473919258336716	Mesenchyme Control	Pcif1
11934	Zfp812	2.08439552213028e-06	0.275862120588796	0.139	0.116	0.0480974266731562	Mesenchyme Control	Zfp81
11935	Akr1b10	2.12438561751102e-06	0.34849053869565	0.08	0.061	0.0490201981240668	Mesenchyme Control	Akr1b10
11936	Dmgdh	2.14864004721077e-06	1.29864198924509	0.012	0.005	0.0495798690893885	Mesenchyme Control	Dmgdh
11937	Hnrnpa0	2.18510982770885e-06	0.220382975324589	0.213	0.177	0.0504214092743818	Mesenchyme Control	Hnrnpa0
11938	Slc43a3	2.18647133368251e-06	0.360788656093745	0.101	0.078	0.0504528260247239	Mesenchyme Control	Slc43a3
11939	D330023K18Rik	2.21948851504425e-06	0.34020026150959	0.062	0.048	0.0512146974846461	Mesenchyme Control	D330023K18Rik
11940	Camk4	2.24635454898876e-06	0.334320964722908	0.047	0.034	0.0518346312179158	Mesenchyme Control	Camk4
11941	Fancb	2.27360810604512e-06	0.43319994823073	0.052	0.038	0.0524635070469911	Mesenchyme Control	Fancb
11942	Mrpl421	2.27899005343114e-06	0.273882258723612	0.14	0.113	0.0525876954829236	Mesenchyme Control	Mrpl42
11943	Spock2	2.29542284817659e-06	0.353522615792034	0.07	0.052	0.0529668822216747	Mesenchyme Control	Spock2
11944	Lama1	2.29739037720308e-06	0.468566990687401	0.032	0.021	0.053012282953961	Mesenchyme Control	Lama1
11945	Als21	2.33402431899306e-06	0.243007290272271	0.146	0.124	0.0538576111607649	Mesenchyme Control	Als2
11946	Smyd51	2.34513995394949e-06	0.413056839134774	0.07	0.052	0.0541141044373846	Mesenchyme Control	Smyd5
11947	Pabpc4l	2.36671352799366e-06	0.540399735448468	0.054	0.037	0.0546119146584537	Mesenchyme Control	Pabpc4l
11948	Npas4	2.40598974312832e-06	0.917955994757022	0.02	0.01	0.055518213322686	Mesenchyme Control	Npas4
11949	Klhl111	2.40918483217569e-06	0.545931283239695	0.045	0.03	0.0555919400024541	Mesenchyme Control	Klhl11
11950	4933413J09Rik	2.45405231851682e-06	0.825389876020949	0.026	0.015	0.0566272572497755	Mesenchyme Control	4933413J09Rik
11951	Naa501	2.47235662047786e-06	0.171944516582521	0.247	0.215	0.0570496290175265	Mesenchyme Control	Naa50
11952	Upf3a1	2.47432532957621e-06	0.260268918272902	0.115	0.093	0.0570950569799712	Mesenchyme Control	Upf3a
11953	Tor1b1	2.49095906649144e-06	0.242899437318092	0.15	0.124	0.0574788804592899	Mesenchyme Control	Tor1b
11954	Arhgef391	2.50617524516813e-06	0.658638124965971	0.036	0.023	0.0578299937822547	Mesenchyme Control	Arhgef39
11955	Nfasc	2.52375819164131e-06	1.08871891987086	0.015	0.008	0.0582357202721233	Mesenchyme Control	Nfasc
11956	Tmem2421	2.52883492987265e-06	0.24392481953602	0.092	0.075	0.0583528660068113	Mesenchyme Control	Tmem242
11957	Ik1	2.52948641927255e-06	0.235188203350729	0.18	0.15	0.0583678991247141	Mesenchyme Control	Ik
11958	Ier3ip1	2.53885581238465e-06	0.114946542975382	0.143	0.126	0.0585840978707757	Mesenchyme Control	Ier3ip1
11959	Gm48901	2.54510346024548e-06	0.556439746712736	0.047	0.032	0.0587282623451645	Mesenchyme Control	Gm4890
11960	Cdkn31	2.56273973038838e-06	0.598793141737199	0.048	0.033	0.0591352192787118	Mesenchyme Control	Cdkn3
11961	Apela	2.57292771762238e-06	1.22543214229131	0.014	0.006	0.0593703070841364	Mesenchyme Control	Apela
11962	Zfp8201	2.58030100254321e-06	0.378729900567781	0.077	0.058	0.0595404456336846	Mesenchyme Control	Zfp820
11963	Gm27188	2.58285957209231e-06	0.944358521045342	0.018	0.01	0.05959948462603	Mesenchyme Control	Gm27188
11964	Sap181	2.58427634255576e-06	0.204626653871947	0.115	0.096	0.0596321766044741	Mesenchyme Control	Sap18
11965	Mapk1ip1l1	2.6049593955598e-06	0.107222919967874	0.293	0.265	0.0601094380525423	Mesenchyme Control	Mapk1ip1l
11966	Car9	2.61065107594667e-06	0.597337777894735	0.03	0.019	0.0602407735774695	Mesenchyme Control	Car9
11967	H1f01	2.61647681931746e-06	0.214484824167398	0.208	0.175	0.0603752026057505	Mesenchyme Control	H1f0
11968	Ptov11	2.62637057139139e-06	0.214266467120172	0.273	0.232	0.0606035009348564	Mesenchyme Control	Ptov1
11969	Cd3eap1	2.62835164594549e-06	0.521655058059764	0.059	0.041	0.0606492142301922	Mesenchyme Control	Cd3eap
11970	Id11	2.7777701082685e-06	0.131542880222853	0.155	0.135	0.0640970452482957	Mesenchyme Control	Id1
11971	Mdga1	2.81512049629036e-06	0.465409165240033	0.048	0.034	0.0649589054519	Mesenchyme Control	Mdga1
11972	B9d11	2.8366983696662e-06	0.552948415251379	0.063	0.043	0.0654568148800476	Mesenchyme Control	B9d1
11973	Amy11	2.84206761045137e-06	0.219700608978059	0.152	0.13	0.0655807101111653	Mesenchyme Control	Amy1
11974	Rxylt11	2.86227805952251e-06	0.126918489700479	0.176	0.155	0.066047066223482	Mesenchyme Control	Rxylt1
11975	Gm26555	2.86600934634632e-06	0.950275529611533	0.018	0.009	0.0661331656669414	Mesenchyme Control	Gm26555
11976	Fbxo48	2.8891854520784e-06	0.940560374778321	0.018	0.009	0.0666679543067092	Mesenchyme Control	Fbxo48
11977	4921524J17Rik	2.90300550138186e-06	0.125859319867821	0.159	0.141	0.0669868519443864	Mesenchyme Control	4921524J17Rik
11978	Gm12089	2.95391016974999e-06	0.692123345157485	0.024	0.015	0.0681614771669811	Mesenchyme Control	Gm12089
11979	Srfbp11	2.98042042832678e-06	0.200903482549394	0.138	0.117	0.0687732013836405	Mesenchyme Control	Srfbp1
11980	Snrpf	2.98882590868252e-06	0.199039137046825	0.159	0.133	0.0689671578428492	Mesenchyme Control	Snrpf
11981	Lsm21	3.04039786782477e-06	0.356925530249432	0.112	0.086	0.0701571808000565	Mesenchyme Control	Lsm2
11982	Clstn3	3.04419282754223e-06	1.13796930104097	0.014	0.006	0.0702447494955371	Mesenchyme Control	Clstn3
11983	Gm48727	3.07282532201025e-06	0.677497152217287	0.032	0.02	0.0709054443053865	Mesenchyme Control	Gm48727
11984	Mrpl501	3.09633197064044e-06	0.449729376508404	0.068	0.049	0.0714478602225281	Mesenchyme Control	Mrpl50
11985	Itga5	3.10344634126718e-06	0.105433468592587	0.165	0.146	0.0716120243247402	Mesenchyme Control	Itga5
11986	Tmem1361	3.16509309323291e-06	0.58361894795956	0.041	0.027	0.0730345231263493	Mesenchyme Control	Tmem136
11987	Srp14	3.17002459793014e-06	0.307064050763062	0.159	0.126	0.073148317597238	Mesenchyme Control	Srp14
11988	Copz2	3.17363478238314e-06	0.263699292263731	0.089	0.071	0.0732316226034909	Mesenchyme Control	Copz2
11989	Ergic21	3.21584800780874e-06	0.102073929114976	0.314	0.286	0.0742056927801866	Mesenchyme Control	Ergic2
11990	Gm16316	3.24635341669215e-06	1.02420282013905	0.016	0.008	0.0749096050901712	Mesenchyme Control	Gm16316
11991	Zcchc171	3.28740179942724e-06	0.206223696263657	0.148	0.124	0.0758567965217836	Mesenchyme Control	Zcchc17
11992	6330411D24Rik	3.29645651570941e-06	0.94972974825089	0.021	0.012	0.0760657340999946	Mesenchyme Control	6330411D24Rik
11993	Bex41	3.33040678531132e-06	0.693854510167683	0.041	0.025	0.0768491365710587	Mesenchyme Control	Bex4
11994	Ppwd11	3.37239289067735e-06	0.149084142217434	0.208	0.184	0.0778179659523799	Mesenchyme Control	Ppwd1
11995	Hist1h2ae1	3.41013531672024e-06	0.446271950997049	0.07	0.051	0.0786888724333196	Mesenchyme Control	Hist1h2ae
11996	9330182L06Rik1	3.42239271878346e-06	0.391817498016563	0.053	0.039	0.0789717119859284	Mesenchyme Control	9330182L06Rik
11997	Haus41	3.45248889613378e-06	0.288768930758223	0.09	0.071	0.0796661812782869	Mesenchyme Control	Haus4
11998	Bub31	3.45570404885089e-06	0.218226943168425	0.172	0.145	0.0797403709272344	Mesenchyme Control	Bub3
11999	Snrpa11	3.52208321338197e-06	0.149654265224791	0.139	0.12	0.081272070148789	Mesenchyme Control	Snrpa1
12000	Cox7b2	3.54346848318153e-06	1.50509286671252	0.01	0.004	0.0817655352494138	Mesenchyme Control	Cox7b2
12001	Anapc161	3.57731681903491e-06	0.172908850741315	0.175	0.151	0.0825465855992305	Mesenchyme Control	Anapc16
12002	Carm11	3.57822185893274e-06	0.142107204711974	0.197	0.174	0.0825674693948731	Mesenchyme Control	Carm1
12003	Tnxb	3.58678777990366e-06	0.270211284823569	0.112	0.088	0.0827651280212769	Mesenchyme Control	Tnxb
12004	D630033O11Rik	3.59203912897245e-06	0.698190981254926	0.02	0.012	0.0828863029010392	Mesenchyme Control	D630033O11Rik
12005	Mcm41	3.61419538411998e-06	0.359432713471255	0.139	0.109	0.0833975584885685	Mesenchyme Control	Mcm4
12006	Kcnab2	3.68538648637668e-06	1.0226685277038	0.014	0.007	0.085040293173142	Mesenchyme Control	Kcnab2
12007	Mex3a1	3.7040779283881e-06	0.262659797286165	0.178	0.146	0.0854715981975553	Mesenchyme Control	Mex3a
12008	Adgra31	3.70827981261276e-06	0.159894226486691	0.208	0.182	0.0855685566760393	Mesenchyme Control	Adgra3
12009	Naa401	3.78699540761025e-06	0.1767202350379	0.198	0.174	0.0873849190306064	Mesenchyme Control	Naa40
12010	Arl21	3.79396124052593e-06	0.384861663644797	0.094	0.07	0.0875456556251358	Mesenchyme Control	Arl2
12011	4930511M06Rik1	3.81279810579538e-06	0.357535678298658	0.066	0.05	0.0879803162912284	Mesenchyme Control	4930511M06Rik
12012	Gm161851	3.82415739726885e-06	0.483599805644876	0.048	0.034	0.0882424319419787	Mesenchyme Control	Gm16185
12013	Eif4a31	3.84131064163266e-06	0.169644130326896	0.127	0.108	0.0886382430556737	Mesenchyme Control	Eif4a3
12014	Eci21	3.88145577495957e-06	0.184261619124303	0.139	0.118	0.089564592007192	Mesenchyme Control	Eci2
12015	Tubgcp21	3.91519330540443e-06	0.220369284333411	0.156	0.132	0.0903430855222073	Mesenchyme Control	Tubgcp2
12016	Gm36283	3.98723919948066e-06	0.723255748107015	0.025	0.015	0.0920055445280163	Mesenchyme Control	Gm36283
12017	Emc101	3.99142941337774e-06	0.265089429534063	0.146	0.118	0.0921022337136913	Mesenchyme Control	Emc10
12018	8030423F21Rik	4.03896635283326e-06	1.17886463439153	0.013	0.006	0.0931991485916275	Mesenchyme Control	8030423F21Rik
12019	Unc1191	4.12437681048134e-06	0.534481107418743	0.059	0.041	0.095169994901857	Mesenchyme Control	Unc119
12020	Lrrc361	4.1985042295409e-06	0.333777851634503	0.051	0.038	0.0968804850966562	Mesenchyme Control	Lrrc36
12021	Preb	4.22212235756771e-06	0.162769551074082	0.164	0.143	0.0974254734008749	Mesenchyme Control	Preb
12022	Gm161241	4.26276065028115e-06	0.15147142686621	0.116	0.101	0.0983632020052375	Mesenchyme Control	Gm16124
12023	Ift221	4.28835362217288e-06	0.46445088221517	0.054	0.039	0.0989537598316391	Mesenchyme Control	Ift22
12024	Mri11	4.42543883953285e-06	0.351635076858973	0.083	0.063	0.10211700122222	Mesenchyme Control	Mri1
12025	Mcrip1	4.47492549616033e-06	0.238125495620976	0.147	0.122	0.1032589058239	Mesenchyme Control	Mcrip1
12026	Tns2	4.48494448299487e-06	0.302564134952725	0.085	0.067	0.103490093945107	Mesenchyme Control	Tns2
12027	Degs21	4.60351147086614e-06	0.414462746383493	0.054	0.04	0.106226027190236	Mesenchyme Control	Degs2
12028	1500004A13Rik1	4.64130575065263e-06	0.15886215142295	0.15	0.13	0.10709813019631	Mesenchyme Control	1500004A13Rik
12029	Kpna11	4.77803477907604e-06	0.126879312149856	0.272	0.245	0.11025315252718	Mesenchyme Control	Kpna1
12030	Wfdc1	4.78657928635025e-06	0.866147292889699	0.023	0.012	0.110450317032532	Mesenchyme Control	Wfdc1
12031	Exd21	4.84835289414725e-06	0.226110909522527	0.115	0.095	0.111875743032448	Mesenchyme Control	Exd2
12032	Psma11	4.85851309943328e-06	0.166124676845123	0.206	0.179	0.112110189769423	Mesenchyme Control	Psma1
12033	C230038L03Rik1	4.93839931028528e-06	0.37132947781503	0.106	0.081	0.113953564084833	Mesenchyme Control	C230038L03Rik
12034	Rfc41	4.93874225295223e-06	0.47372869580318	0.078	0.056	0.113961477486873	Mesenchyme Control	Rfc4
12035	Pgrmc21	4.94076107392185e-06	0.188007512243496	0.152	0.129	0.114008061780747	Mesenchyme Control	Pgrmc2
12036	Lsm41	4.98135018690686e-06	0.227505215499365	0.155	0.129	0.114944655562876	Mesenchyme Control	Lsm4
12037	Hecw1	4.99678273824468e-06	0.746100966216311	0.03	0.019	0.115300761684996	Mesenchyme Control	Hecw1
12038	Nfyb1	5.05243050615981e-06	0.258000004747743	0.121	0.099	0.116584833929638	Mesenchyme Control	Nfyb
12039	Gxylt11	5.15596699072288e-06	0.158317063882344	0.209	0.183	0.11897393831093	Mesenchyme Control	Gxylt1
12040	Has1	5.19997973583623e-06	0.662255986939376	0.031	0.02	0.119989532404421	Mesenchyme Control	Has1
12041	Trim43c	5.24509331998922e-06	0.9131235768863	0.015	0.008	0.121030528358751	Mesenchyme Control	Trim43c
12042	Zkscan2	5.28390487466879e-06	0.200763340705736	0.058	0.048	0.121926104982982	Mesenchyme Control	Zkscan2
12043	Tiprl1	5.30882756812182e-06	0.1796575418261	0.127	0.109	0.122501196134411	Mesenchyme Control	Tiprl
12044	Tcf19	5.32073270575597e-06	0.525514833564205	0.057	0.04	0.122775907185319	Mesenchyme Control	Tcf19
12045	4833422C13Rik1	5.3265608191457e-06	0.422630706520543	0.061	0.045	0.122910390901787	Mesenchyme Control	4833422C13Rik
12046	Txndc17	5.35491366865169e-06	0.107500501893081	0.119	0.103	0.123564632904138	Mesenchyme Control	Txndc17
12047	Impa11	5.35524375573635e-06	0.285477530046641	0.092	0.074	0.123572249663616	Mesenchyme Control	Impa1
12048	2310014F06Rik	5.36257862748767e-06	0.217349473706668	0.096	0.079	0.123741501829278	Mesenchyme Control	2310014F06Rik
12049	Orc21	5.3629332114051e-06	0.189712647579682	0.186	0.161	0.123749683853173	Mesenchyme Control	Orc2
12050	Mtx31	5.41369115997064e-06	0.192268362939325	0.116	0.099	0.124920923516323	Mesenchyme Control	Mtx3
12051	Tspyl4	5.48270464932466e-06	0.657936936596936	0.034	0.022	0.126513409783167	Mesenchyme Control	Tspyl4
12052	Shfl1	5.52088490388283e-06	0.274585963901526	0.087	0.07	0.127394419157096	Mesenchyme Control	Shfl
12053	Cd302	5.54569561040781e-06	0.30457291246287	0.074	0.058	0.12796692621016	Mesenchyme Control	Cd302
12054	Zfp9751	5.60753484542677e-06	0.183793925826104	0.138	0.118	0.129393866558223	Mesenchyme Control	Zfp975
12055	Unk1	5.62752973629325e-06	0.102001597292082	0.218	0.197	0.129855248664967	Mesenchyme Control	Unk
12056	Slc25a171	5.63057655444479e-06	0.129061758993541	0.172	0.152	0.129925553993814	Mesenchyme Control	Slc25a17
12057	Timm10	5.6744906646707e-06	0.63414210370598	0.05	0.033	0.130938872087276	Mesenchyme Control	Timm10
12058	Mrps121	5.70783525047162e-06	0.250394506014405	0.094	0.076	0.131708298404633	Mesenchyme Control	Mrps12
12059	Gm26692	5.81605081404828e-06	0.772573177577502	0.02	0.012	0.134205372534164	Mesenchyme Control	Gm26692
12060	Rab91	5.82771626339348e-06	0.179048663352921	0.108	0.092	0.134474552777805	Mesenchyme Control	Rab9
12061	Lamtor11	5.93046543808365e-06	0.17405435338044	0.135	0.115	0.13684548998378	Mesenchyme Control	Lamtor1
12062	Pmpcb1	5.96663566228379e-06	0.286669347579013	0.128	0.104	0.137680117907198	Mesenchyme Control	Pmpcb
12063	Htr1f	5.98894307887722e-06	0.139345964374465	0.037	0.027	0.138194861545092	Mesenchyme Control	Htr1f
12064	4933421O10Rik	6.17475452747515e-06	0.525933209994377	0.035	0.023	0.142482460721489	Mesenchyme Control	4933421O10Rik
12065	Gm32351	6.21368422676727e-06	0.495318821206536	0.042	0.029	0.143380763532655	Mesenchyme Control	Gm3235
12066	Zkscan81	6.21586857106616e-06	0.31936232574315	0.104	0.083	0.143431167277352	Mesenchyme Control	Zkscan8
12067	Fam98a	6.28208840170336e-06	0.242395303056504	0.123	0.103	0.144959189869305	Mesenchyme Control	Fam98a
12068	Tctex1d21	6.31955327517169e-06	0.387168871942956	0.072	0.054	0.145823691824587	Mesenchyme Control	Tctex1d2
12069	Swi5	6.32930555236546e-06	0.161811207424289	0.211	0.183	0.146048725620833	Mesenchyme Control	Swi5
12070	Zfp7601	6.44101645228777e-06	0.308626077817711	0.104	0.084	0.14862645463654	Mesenchyme Control	Zfp760
12071	Tnnt2	6.46471018913262e-06	0.97090189402348	0.021	0.011	0.149173187614235	Mesenchyme Control	Tnnt2
12072	Exosc81	6.48450421820742e-06	0.318141543274835	0.111	0.087	0.149629934835136	Mesenchyme Control	Exosc8
12073	Xrcc11	6.54098646991598e-06	0.24948649579291	0.133	0.109	0.150933262793311	Mesenchyme Control	Xrcc1
12074	Gm973	6.54556237287208e-06	0.509979222072541	0.034	0.023	0.151038851754023	Mesenchyme Control	Gm973
12075	Zfp12	6.58833660683187e-06	0.189230772524507	0.186	0.161	0.152025867202645	Mesenchyme Control	Zfp1
12076	Ryr1	6.62355035101706e-06	0.834910233174166	0.025	0.015	0.152838424349719	Mesenchyme Control	Ryr1
12077	Sfxn4	6.64046685365564e-06	0.523348276419783	0.04	0.027	0.153228772648104	Mesenchyme Control	Sfxn4
12078	Naa301	6.73273851244552e-06	0.217403132375263	0.155	0.132	0.15535794117468	Mesenchyme Control	Naa30
12079	Vrk11	6.73475594207584e-06	0.205127390344304	0.161	0.138	0.1554044933634	Mesenchyme Control	Vrk1
12080	Polr2j1	6.77013776023909e-06	0.223743123129585	0.109	0.09	0.156220928817517	Mesenchyme Control	Polr2j
12081	Gpatch2l1	6.82265959547586e-06	0.142378856062073	0.185	0.164	0.157432870165605	Mesenchyme Control	Gpatch2l
12082	Rnf201	6.84932138866939e-06	0.134325634361188	0.185	0.163	0.158048091043546	Mesenchyme Control	Rnf20
12083	Nnt1	6.85262913199231e-06	0.29268453394869	0.057	0.045	0.158124417220722	Mesenchyme Control	Nnt
12084	Zfp2821	6.86802109700675e-06	0.186911230728645	0.216	0.19	0.158479586813431	Mesenchyme Control	Zfp282
12085	Ccdc8	6.92517474628421e-06	0.452755829285946	0.059	0.042	0.159798407270508	Mesenchyme Control	Ccdc8
12086	Gyg1	6.95621595679954e-06	0.319680853098654	0.072	0.056	0.160514683203149	Mesenchyme Control	Gyg
12087	9430078K24Rik	6.9689006258334e-06	1.13514325696221	0.012	0.005	0.160807381941106	Mesenchyme Control	9430078K24Rik
12088	Nsfl1c1	7.04514176145436e-06	0.199583318522421	0.138	0.117	0.162566646145559	Mesenchyme Control	Nsfl1c
12089	Cnot91	7.08848050808867e-06	0.287464439933604	0.133	0.109	0.163566687724146	Mesenchyme Control	Cnot9
12090	Stx4a	7.10073272718232e-06	0.134983746205136	0.122	0.107	0.163849407679732	Mesenchyme Control	Stx4a
12091	Selenot1	7.19416315696001e-06	0.139794402529451	0.192	0.168	0.166005314846852	Mesenchyme Control	Selenot
12092	Taf1a1	7.19776780911193e-06	0.170225716117655	0.125	0.108	0.166088492195258	Mesenchyme Control	Taf1a
12093	Prmt91	7.3414202783034e-06	0.168761706698179	0.153	0.133	0.169403272921851	Mesenchyme Control	Prmt9
12094	Thnsl2	7.38946222130275e-06	0.495718596947369	0.034	0.024	0.170511840756561	Mesenchyme Control	Thnsl2
12095	D430042O09Rik1	7.40893629806332e-06	0.148647521311957	0.223	0.198	0.170961205077811	Mesenchyme Control	D430042O09Rik
12096	Tmem132b	7.52267163727589e-06	0.961607001967518	0.017	0.009	0.173585648030141	Mesenchyme Control	Tmem132b
12097	Ccdc661	7.5387298032004e-06	0.184864535370418	0.148	0.127	0.173956190208849	Mesenchyme Control	Ccdc66
12098	Tex2641	7.55612059692269e-06	0.159252589356171	0.107	0.092	0.174357482773991	Mesenchyme Control	Tex264
12099	Cenpl1	7.57151190139125e-06	0.458108601875259	0.06	0.044	0.174712637124603	Mesenchyme Control	Cenpl
12100	Zfp189	7.58039959620486e-06	0.73059287146028	0.028	0.017	0.174917720682427	Mesenchyme Control	Zfp189
12101	Zbtb251	7.77319773997111e-06	0.249292970382021	0.108	0.09	0.179366537849833	Mesenchyme Control	Zbtb25
12102	Zfp9561	7.77700852020417e-06	0.430745525252434	0.055	0.041	0.179454471603711	Mesenchyme Control	Zfp956
12103	Stip11	7.81065252478528e-06	0.25730922425052	0.152	0.124	0.18023080700942	Mesenchyme Control	Stip1
12104	Ccdc1481	7.89263539453542e-06	0.356493644998831	0.061	0.045	0.182122561728905	Mesenchyme Control	Ccdc148
12105	Zcwpw21	7.9003699818876e-06	0.391583159126335	0.063	0.047	0.182301037332056	Mesenchyme Control	Zcwpw2
12106	Eef1a1	8.00537752250012e-06	0.169648112953946	0.941	0.903	0.18472408633169	Mesenchyme Control	Eef1a1
12107	Kif3c1	8.00753316481209e-06	0.351086427322419	0.087	0.068	0.184773827778039	Mesenchyme Control	Kif3c
12108	Msh5	8.22132004097801e-06	0.525245125109143	0.035	0.024	0.189706959945567	Mesenchyme Control	Msh5
12109	Gm39090	8.22766313723705e-06	0.602097424060973	0.037	0.025	0.189853326891745	Mesenchyme Control	Gm39090
12110	Pck2	8.31789103116417e-06	0.1741946183206	0.086	0.072	0.191935335544113	Mesenchyme Control	Pck2
12111	Amz21	8.33562295511663e-06	0.191159414503804	0.148	0.126	0.192344499689316	Mesenchyme Control	Amz2
12112	Slc25a271	8.43071430732871e-06	0.135056735924618	0.213	0.189	0.19453873264161	Mesenchyme Control	Slc25a27
12113	Pole1	8.50425936430906e-06	0.210398340025424	0.153	0.129	0.196235784831432	Mesenchyme Control	Pole
12114	1700112D23Rik1	8.55152093894309e-06	0.79184151128228	0.024	0.014	0.197326345666112	Mesenchyme Control	1700112D23Rik
12115	Zfp9741	8.58784880975347e-06	0.346647362155922	0.082	0.065	0.198164611285061	Mesenchyme Control	Zfp974
12116	Fcgrt	8.77670040470287e-06	0.177928123459006	0.105	0.089	0.202522361838519	Mesenchyme Control	Fcgrt
12117	Mcm51	8.8147116321336e-06	0.367531027513963	0.099	0.075	0.203399470911483	Mesenchyme Control	Mcm5
12118	Zrsr1	8.88701704340841e-06	0.546111091932006	0.045	0.031	0.205067918276649	Mesenchyme Control	Zrsr1
12119	Cfap410	8.90480946042376e-06	0.648766975963103	0.03	0.019	0.205478478299278	Mesenchyme Control	Cfap410
12120	Atpaf11	8.95180574444341e-06	0.184573914800583	0.164	0.142	0.206562917553032	Mesenchyme Control	Atpaf1
12121	1500015A07Rik1	8.99245585610519e-06	0.364150258995809	0.079	0.061	0.207500918879627	Mesenchyme Control	1500015A07Rik
12122	Psma41	9.10214053124156e-06	0.219861242742387	0.206	0.173	0.210031892758399	Mesenchyme Control	Psma4
12123	Gm2661	9.11743096113924e-06	0.738221672786724	0.032	0.019	0.210384719428288	Mesenchyme Control	Gm266
12124	Pbx2	9.2441386442708e-06	0.20240874016673	0.099	0.083	0.213308499216549	Mesenchyme Control	Pbx2
12125	Tnnt3	9.29130664935647e-06	0.669068601823642	0.023	0.014	0.214396900933901	Mesenchyme Control	Tnnt3
12126	Slc8a2	9.40554108216946e-06	0.876668442755869	0.016	0.009	0.21703286047106	Mesenchyme Control	Slc8a2
12127	Arxes1	9.4232444937802e-06	0.542987143179909	0.036	0.024	0.217441366693978	Mesenchyme Control	Arxes1
12128	Dbp	9.4309641715429e-06	0.692519926011467	0.036	0.022	0.217619498258352	Mesenchyme Control	Dbp
12129	Wbp111	9.45491789089159e-06	0.264327624719754	0.167	0.139	0.218172230332323	Mesenchyme Control	Wbp11
12130	Trim281	9.46973414609731e-06	0.258279056013775	0.207	0.171	0.218514115421195	Mesenchyme Control	Trim28
12131	Prpf81	9.47360834485392e-06	0.153521786277064	0.213	0.185	0.218603512557504	Mesenchyme Control	Prpf8
12132	Hpf11	9.50205941508855e-06	0.197897015505272	0.226	0.197	0.219260021003168	Mesenchyme Control	Hpf1
12133	Gm16638	9.50545048483238e-06	0.438092032347055	0.035	0.025	0.219338269937507	Mesenchyme Control	Gm16638
12134	Gm485121	9.54435460587292e-06	0.542241723447492	0.044	0.03	0.220235982530518	Mesenchyme Control	Gm48512
12135	Necab1	9.58476044662604e-06	0.512421280276829	0.029	0.019	0.221168347305896	Mesenchyme Control	Necab1
12136	Phf101	9.62029450974913e-06	0.149607170255615	0.142	0.124	0.221988295812461	Mesenchyme Control	Phf10
12137	Mrnip1	9.65847828276632e-06	0.372838788987827	0.072	0.056	0.222869386374833	Mesenchyme Control	Mrnip
12138	Grina1	9.68381536939251e-06	0.281768170680693	0.098	0.079	0.223454039648732	Mesenchyme Control	Grina
12139	Nacc2	9.849086598201e-06	0.324607333777158	0.098	0.078	0.227267673253488	Mesenchyme Control	Nacc2
12140	Ncoa4	9.96256562743283e-06	0.127135678360844	0.075	0.065	0.229886201853013	Mesenchyme Control	Ncoa4
12141	Eif4ebp1	1.01164672887981e-05	0.35527970435829	0.082	0.062	0.233437482689015	Mesenchyme Control	Eif4ebp1
12142	Osbp2	1.01300410482512e-05	0.556911446910134	0.026	0.017	0.233750697188397	Mesenchyme Control	Osbp2
12143	Got21	1.02346228639229e-05	0.272779925933123	0.144	0.117	0.23616392258502	Mesenchyme Control	Got2
12144	Rbm8a1	1.02882144879182e-05	0.259409430048255	0.195	0.161	0.237400549308713	Mesenchyme Control	Rbm8a
12145	Zfp721	1.04668389509038e-05	0.527266364293052	0.044	0.031	0.241522308792106	Mesenchyme Control	Zfp72
12146	Ehhadh	1.05241718502178e-05	0.498422974846661	0.046	0.033	0.242845265443777	Mesenchyme Control	Ehhadh
12147	A430033K04Rik1	1.05629419234989e-05	0.310323794292724	0.094	0.075	0.243739884884738	Mesenchyme Control	A430033K04Rik
12148	Micos131	1.08116332102586e-05	0.181634872380734	0.131	0.11	0.249478436326716	Mesenchyme Control	Micos13
12149	Sepsecs1	1.08504676710715e-05	0.113874640208558	0.132	0.118	0.250374541509975	Mesenchyme Control	Sepsecs
12150	Mtcp1	1.09611706802919e-05	0.329464912711989	0.07	0.056	0.252929013447736	Mesenchyme Control	Mtcp1
12151	Pbk1	1.11473373141582e-05	0.455256344918945	0.072	0.053	0.2572248085242	Mesenchyme Control	Pbk
12152	Pxmp41	1.11623698503968e-05	0.378132582905772	0.074	0.056	0.257571684297906	Mesenchyme Control	Pxmp4
12153	Plod3	1.11705532619913e-05	0.133141914129152	0.108	0.094	0.257760516520449	Mesenchyme Control	Plod3
12154	Jade31	1.13130355717716e-05	0.259431960240875	0.132	0.116	0.261048295818629	Mesenchyme Control	Jade3
12155	Dele11	1.13268183150999e-05	0.249576430162738	0.139	0.116	0.26136633262093	Mesenchyme Control	Dele1
12156	Gcfc21	1.14388866319841e-05	0.187086917532789	0.151	0.131	0.263952309033033	Mesenchyme Control	Gcfc2
12157	Utp201	1.15977838808969e-05	0.121452382997921	0.226	0.202	0.267618863051697	Mesenchyme Control	Utp20
12158	Ppfia4	1.18244882881653e-05	0.529254917386505	0.034	0.023	0.272850067249414	Mesenchyme Control	Ppfia4
12159	Pank31	1.1843821475667e-05	0.13613445936526	0.154	0.135	0.273296180551016	Mesenchyme Control	Pank3
12160	Zscan181	1.18989654311058e-05	0.340246789102802	0.075	0.059	0.274568627322766	Mesenchyme Control	Zscan18
12161	Gm19744	1.19015980309594e-05	0.877345499494562	0.017	0.009	0.274629374564389	Mesenchyme Control	Gm19744
12162	Gm15413	1.19032096928014e-05	0.517476591168347	0.021	0.014	0.274666563661392	Mesenchyme Control	Gm15413
12163	St6galnac4	1.19107704488232e-05	0.536357080229367	0.036	0.024	0.274841028106595	Mesenchyme Control	St6galnac4
12164	Ash2l1	1.19132715618725e-05	0.111641019943705	0.173	0.154	0.274898741290207	Mesenchyme Control	Ash2l
12165	Abhd121	1.19460284819277e-05	0.165584370526346	0.174	0.151	0.275654607220482	Mesenchyme Control	Abhd12
12166	Gm13563	1.19922161316489e-05	0.529422196074257	0.04	0.028	0.276720387237797	Mesenchyme Control	Gm13563
12167	Grtp11	1.20778003120285e-05	0.505634317287791	0.04	0.027	0.278695242200058	Mesenchyme Control	Grtp1
12168	Asb71	1.20982870827114e-05	0.154783256135	0.183	0.16	0.279167974433566	Mesenchyme Control	Asb7
12169	AW551984	1.21506485594555e-05	0.470690162580371	0.055	0.04	0.280376215509436	Mesenchyme Control	AW551984
12170	Rnf2191	1.21577721098712e-05	0.178590305613198	0.147	0.126	0.280540591435277	Mesenchyme Control	Rnf219
12171	Ppp1r1a	1.2420916317754e-05	1.09614912534635	0.014	0.007	0.286612644032174	Mesenchyme Control	Ppp1r1a
12172	Pdp2	1.24448745289499e-05	0.593433954194937	0.031	0.02	0.287165479755519	Mesenchyme Control	Pdp2
12173	Ruvbl11	1.26209818138444e-05	0.300208150109108	0.106	0.084	0.29122915535446	Mesenchyme Control	Ruvbl1
12174	Gm266481	1.27123774449397e-05	0.524243967057427	0.041	0.028	0.293338109541984	Mesenchyme Control	Gm26648
12175	Abhd14a	1.28457648493621e-05	0.523624528047245	0.044	0.029	0.29641602389903	Mesenchyme Control	Abhd14a
12176	Ddx111	1.30555161148794e-05	0.23534208614001	0.103	0.085	0.301256034350841	Mesenchyme Control	Ddx11
12177	Atic1	1.30609355663523e-05	0.229028651533344	0.148	0.124	0.30138108819358	Mesenchyme Control	Atic
12178	Gm143261	1.30822547698625e-05	0.340996002148727	0.062	0.048	0.301873028814576	Mesenchyme Control	Gm14326
12179	Pias3	1.31648371618931e-05	0.134706671986601	0.135	0.119	0.303778617510683	Mesenchyme Control	Pias3
12180	Rnpc31	1.33273449966646e-05	0.112543249959169	0.257	0.234	0.307528485798035	Mesenchyme Control	Rnpc3
12181	Sdhc	1.33386621787918e-05	0.197217316641604	0.188	0.16	0.307789629775621	Mesenchyme Control	Sdhc
12182	Pja1	1.34357915762892e-05	0.343946613550703	0.061	0.046	0.310030890622874	Mesenchyme Control	Pja1
12183	9330111N05Rik	1.3557846181444e-05	0.567020615855717	0.022	0.013	0.31284730063682	Mesenchyme Control	9330111N05Rik
12184	Gm482281	1.38090854924708e-05	0.398177662796003	0.065	0.05	0.318644647738765	Mesenchyme Control	Gm48228
12185	Prkcg	1.38894715745839e-05	0.309172656737259	0.043	0.033	0.320499556583523	Mesenchyme Control	Prkcg
12186	Rab11b1	1.39510457137576e-05	0.121185492508974	0.223	0.199	0.321920379844958	Mesenchyme Control	Rab11b
12187	Hist1h2ak1	1.40749636929505e-05	0.705103594344119	0.024	0.014	0.324779787214833	Mesenchyme Control	Hist1h2ak
12188	Ccsap	1.41067118599794e-05	0.807848652325032	0.022	0.013	0.325512376169025	Mesenchyme Control	Ccsap
12189	Ano3	1.4335790506974e-05	0.93776026001315	0.018	0.01	0.330798365948425	Mesenchyme Control	Ano3
12190	Zfp8301	1.43883405106114e-05	0.43415695990157	0.051	0.037	0.332010957282358	Mesenchyme Control	Zfp830
12191	Zc3h31	1.44375114638565e-05	0.112775443933755	0.123	0.11	0.333145577028489	Mesenchyme Control	Zc3h3
12192	Glrx21	1.44472663731884e-05	0.334661212046071	0.084	0.065	0.333370671561323	Mesenchyme Control	Glrx2
12193	Zcchc31	1.44521341689212e-05	0.339526463875099	0.103	0.081	0.333482995947857	Mesenchyme Control	Zcchc3
12194	Ankef1	1.46428697415224e-05	1.15716956329221	0.012	0.006	0.33788421928563	Mesenchyme Control	Ankef1
12195	Gm16150	1.47660730265693e-05	1.04221031823554	0.014	0.007	0.340727135088087	Mesenchyme Control	Gm16150
12196	Tk11	1.47832937235926e-05	0.294496310987536	0.106	0.084	0.341124502671899	Mesenchyme Control	Tk1
12197	Vegfb1	1.49679851831865e-05	0.312881356028345	0.087	0.068	0.345386258102029	Mesenchyme Control	Vegfb
12198	Lonp11	1.50253852249091e-05	0.166676649036584	0.101	0.087	0.346710764064778	Mesenchyme Control	Lonp1
12199	Trmt1121	1.50270943365367e-05	0.304937395776568	0.129	0.102	0.346750201815583	Mesenchyme Control	Trmt112
12200	1110065P20Rik1	1.50907727165461e-05	0.3201023517514	0.086	0.067	0.348219580434302	Mesenchyme Control	1110065P20Rik
12201	Map7d21	1.53476079238444e-05	0.86039709880492	0.02	0.011	0.354146052842711	Mesenchyme Control	Map7d2
12202	Uimc1	1.54942388551443e-05	0.105220003426557	0.266	0.242	0.357529561582456	Mesenchyme Control	Uimc1
12203	Btf3	1.56554826984574e-05	0.143636138274734	0.357	0.315	0.361250263266905	Mesenchyme Control	Btf3
12204	4930453N24Rik1	1.56788565259856e-05	0.247253623283747	0.102	0.084	0.361789614337117	Mesenchyme Control	4930453N24Rik
12205	Cnih2	1.57632406404521e-05	0.825187803740923	0.023	0.013	0.363736777778433	Mesenchyme Control	Cnih2
12206	Flywch21	1.58113711309802e-05	0.560028542197401	0.048	0.032	0.364847388847369	Mesenchyme Control	Flywch2
12207	Idh3g1	1.61281217344669e-05	0.201320333566693	0.099	0.083	0.372156409022824	Mesenchyme Control	Idh3g
12208	Gm26759	1.6169100183814e-05	0.553604260263647	0.043	0.029	0.373101986741509	Mesenchyme Control	Gm26759
12209	Ift1401	1.62365878023532e-05	0.160132518883179	0.146	0.128	0.374659263539301	Mesenchyme Control	Ift140
12210	Fam76a1	1.62727812344544e-05	0.263467353937749	0.13	0.107	0.375494426985035	Mesenchyme Control	Fam76a
12211	Msl31	1.64412256165008e-05	0.170097868624028	0.107	0.092	0.379381281100756	Mesenchyme Control	Msl3
12212	H2afx1	1.65653939073994e-05	0.395939190600004	0.119	0.091	0.38224646441324	Mesenchyme Control	H2afx
12213	Med201	1.66880321009041e-05	0.252500207600368	0.093	0.076	0.385076340728361	Mesenchyme Control	Med20
12214	Mplkip1	1.67571482941691e-05	0.274795247290721	0.122	0.1	0.386671196887953	Mesenchyme Control	Mplkip
12215	Cers1	1.69666783211139e-05	0.874018441137047	0.018	0.009	0.391506102259703	Mesenchyme Control	Cers1
12216	Rhob	1.69984636699456e-05	0.239872408328798	0.107	0.087	0.392239549183995	Mesenchyme Control	Rhob
12217	Mpc1	1.70537172196103e-05	0.211013658087444	0.167	0.142	0.393514524842507	Mesenchyme Control	Mpc1
12218	Uba5	1.7469131328322e-05	0.10255533046193	0.179	0.161	0.40310020540103	Mesenchyme Control	Uba5
12219	Pigc	1.75627041241434e-05	0.432601493399529	0.06	0.044	0.405259397664609	Mesenchyme Control	Pigc
12220	Acp21	1.76697049801367e-05	0.324050839223962	0.122	0.098	0.407728442416654	Mesenchyme Control	Acp2
12221	Itga11	1.78947953187884e-05	0.398177662796003	0.031	0.022	0.412922401981042	Mesenchyme Control	Itga11
12222	Ppt11	1.79132115216134e-05	0.149397240642452	0.195	0.171	0.413347355861228	Mesenchyme Control	Ppt1
12223	Gm45250	1.80725814131459e-05	0.639185762299798	0.03	0.019	0.417024816108342	Mesenchyme Control	Gm45250
12224	Ogfrl1	1.80825719555692e-05	0.445435448302719	0.078	0.058	0.41725534787476	Mesenchyme Control	Ogfrl1
12225	Tmem268	1.81097717242563e-05	0.759973140797868	0.022	0.013	0.417882982537214	Mesenchyme Control	Tmem268
12226	Ganab	1.81655285455433e-05	0.133542337573717	0.24	0.214	0.419169571188412	Mesenchyme Control	Ganab
12227	Smim10l1	1.8165549658856e-05	0.299699296028131	0.102	0.082	0.419170058378102	Mesenchyme Control	Smim10l1
12228	Iars1	1.83102898763292e-05	0.1145493222353	0.223	0.2	0.422509938896296	Mesenchyme Control	Iars
12229	Psmg21	1.83221019693601e-05	0.227227655952926	0.148	0.124	0.422782502942983	Mesenchyme Control	Psmg2
12230	Gm28153	1.8350166336162e-05	0.418936222962802	0.033	0.023	0.423430088206939	Mesenchyme Control	Gm28153
12231	Gm36988	1.83816790109797e-05	0.562074434822307	0.028	0.018	0.424157243178357	Mesenchyme Control	Gm36988
12232	Ube2u	1.84837691177648e-05	1.08291329818965	0.011	0.005	0.426512972392424	Mesenchyme Control	Ube2u
12233	Gm11808	1.84913772131846e-05	0.184052857443156	0.059	0.049	0.426688529194234	Mesenchyme Control	Gm11808
12234	9430015G10Rik1	1.86337897664826e-05	0.203265977881663	0.092	0.078	0.429974698861587	Mesenchyme Control	9430015G10Rik
12235	Med211	1.87936361106217e-05	0.203218719015361	0.119	0.1	0.433663153252595	Mesenchyme Control	Med21
12236	Ppat1	1.8872850358075e-05	0.226598194382361	0.124	0.104	0.43549102201258	Mesenchyme Control	Ppat
12237	Iqch	1.92561939310331e-05	0.565708149097933	0.025	0.016	0.44433667495859	Mesenchyme Control	Iqch
12238	Bckdhb1	1.95539546456651e-05	0.163581641423483	0.204	0.179	0.451207503448722	Mesenchyme Control	Bckdhb
12239	Smyd41	1.95698396594993e-05	0.285939546514185	0.106	0.088	0.451574050142945	Mesenchyme Control	Smyd4
12240	Ssbp4	1.9635501979481e-05	0.236118676106447	0.11	0.09	0.453089208176524	Mesenchyme Control	Ssbp4
12241	Zfp46	1.97070502219936e-05	0.486771586064992	0.061	0.044	0.454740183872502	Mesenchyme Control	Zfp46
12242	Draxin	1.97534227832786e-05	0.834969714715369	0.02	0.011	0.455810230724153	Mesenchyme Control	Draxin
12243	Casq1	1.97686169328855e-05	0.608115085559524	0.034	0.022	0.456160835726333	Mesenchyme Control	Casq1
12244	Icosl	1.99715150474184e-05	0.570446604706615	0.038	0.026	0.46084270971918	Mesenchyme Control	Icosl
12245	Asns	2.01437053237071e-05	0.663638806024338	0.032	0.021	0.464816000344542	Mesenchyme Control	Asns
12246	Lsm51	2.01902982291874e-05	0.322346249836358	0.103	0.081	0.4658911316385	Mesenchyme Control	Lsm5
12247	Sh3d21	2.06090692962975e-05	0.389957155991035	0.058	0.043	0.475554274012065	Mesenchyme Control	Sh3d21
12248	2610021A01Rik1	2.07414237909239e-05	0.291487660057063	0.098	0.08	0.478608353975569	Mesenchyme Control	2610021A01Rik
12249	Tprkb1	2.14417806578833e-05	0.321685741196	0.089	0.071	0.494769088680656	Mesenchyme Control	Tprkb
12250	Ncbp11	2.15709429560614e-05	0.161479165707126	0.144	0.125	0.497749508711117	Mesenchyme Control	Ncbp1
12251	Tars21	2.16587029806264e-05	0.20651300965579	0.106	0.09	0.499774571277953	Mesenchyme Control	Tars2
12252	Spag71	2.17228443507511e-05	0.248336907397023	0.119	0.097	0.501254633393582	Mesenchyme Control	Spag7
12253	Pole21	2.17396324374736e-05	0.280065182544177	0.107	0.087	0.501642018494702	Mesenchyme Control	Pole2
12254	A530065N20Rik	2.18385157206025e-05	0.791370773031628	0.019	0.011	0.503923750252904	Mesenchyme Control	A530065N20Rik
12255	Rp21	2.19301260700456e-05	0.181783117135431	0.153	0.132	0.506037659066302	Mesenchyme Control	Rp2
12256	Cygb	2.20016274293534e-05	0.446416959384908	0.051	0.036	0.507687552932331	Mesenchyme Control	Cygb
12257	Zc3h7b1	2.22113455866862e-05	0.134364263940643	0.194	0.172	0.512526799412783	Mesenchyme Control	Zc3h7b
12258	Dcun1d31	2.26111489698167e-05	0.201239222263583	0.131	0.112	0.521752262478521	Mesenchyme Control	Dcun1d3
12259	Fam149a	2.28660121923868e-05	0.500830839858356	0.041	0.028	0.527633231339325	Mesenchyme Control	Fam149a
12260	Kcnq4	2.30257578940931e-05	0.425798705081668	0.064	0.047	0.531319363406197	Mesenchyme Control	Kcnq4
12261	Gm32743	2.30788850865659e-05	1.3040964193372	0.01	0.004	0.532545273372507	Mesenchyme Control	Gm32743
12262	Ndufa91	2.30805833593565e-05	0.106614459307081	0.133	0.119	0.532584461017152	Mesenchyme Control	Ndufa9
12263	Cep83os1	2.3440123086755e-05	0.336661596248395	0.081	0.065	0.540880840226872	Mesenchyme Control	Cep83os
12264	Fbxo41	2.3534265785953e-05	1.10599691130269	0.012	0.006	0.543053183010866	Mesenchyme Control	Fbxo41
12265	Gm140661	2.35720246674995e-05	0.418573691225527	0.064	0.048	0.543924469202552	Mesenchyme Control	Gm14066
12266	Rnf1871	2.40639536686202e-05	0.227973042195748	0.139	0.116	0.555275730903412	Mesenchyme Control	Rnf187
12267	Sipa1	2.41954513659393e-05	0.257869473642394	0.115	0.094	0.55831004026905	Mesenchyme Control	Sipa1
12268	A930002C04Rik	2.43309298629546e-05	0.940188018332613	0.015	0.008	0.561436206587677	Mesenchyme Control	A930002C04Rik
12269	Pald1	2.45288570030165e-05	0.239748300191521	0.089	0.073	0.566003375344606	Mesenchyme Control	Pald1
12270	Hexdc	2.46022428845772e-05	0.118069743603268	0.118	0.105	0.567696754561619	Mesenchyme Control	Hexdc
12271	Akr1b8	2.4682014778801e-05	0.550582565195298	0.033	0.022	0.569537491020833	Mesenchyme Control	Akr1b8
12272	Grk61	2.4682397060163e-05	0.237458472793598	0.106	0.088	0.569546312163262	Mesenchyme Control	Grk6
12273	Gm12198	2.48102820988275e-05	0.942498179019815	0.015	0.008	0.572497259430445	Mesenchyme Control	Gm12198
12274	Rufy11	2.52846900902227e-05	0.159008606773267	0.167	0.146	0.58344422383189	Mesenchyme Control	Rufy1
12275	Slc39a61	2.54525502490991e-05	0.284388005564847	0.131	0.106	0.587317596997961	Mesenchyme Control	Slc39a6
12276	Rbsn	2.54839140619851e-05	0.295046165668709	0.106	0.086	0.588041316980306	Mesenchyme Control	Rbsn
12277	Tmcc2	2.5608615098703e-05	0.229502289011628	0.043	0.034	0.590918793402571	Mesenchyme Control	Tmcc2
12278	Zfp8211	2.59875725335252e-05	0.132572371148133	0.156	0.138	0.599663236211095	Mesenchyme Control	Zfp821
12279	Slbp1	2.60830573378915e-05	0.171406800948981	0.201	0.174	0.601866548071847	Mesenchyme Control	Slbp
12280	Rad51c1	2.61994354608368e-05	0.371509712333923	0.052	0.039	0.604551973258809	Mesenchyme Control	Rad51c
12281	Trpv2	2.65061941270663e-05	0.647537131732721	0.031	0.019	0.611630429482054	Mesenchyme Control	Trpv2
12282	Scx1	2.66800782886884e-05	0.652278943859789	0.04	0.025	0.615642806511485	Mesenchyme Control	Scx
12283	Gle11	2.70329252859178e-05	0.208226694022871	0.181	0.157	0.623784750972552	Mesenchyme Control	Gle1
12284	Hdhd21	2.71546626476097e-05	0.219188578925454	0.104	0.087	0.626593840593594	Mesenchyme Control	Hdhd2
12285	Med101	2.74696655139959e-05	0.20393403062813	0.087	0.072	0.633862531735454	Mesenchyme Control	Med10
12286	Rpap21	2.82486765583603e-05	0.166802764255065	0.168	0.147	0.651838211584163	Mesenchyme Control	Rpap2
12287	Hist1h3c1	2.87449063146322e-05	0.371498331336706	0.039	0.029	0.663288713210137	Mesenchyme Control	Hist1h3c
12288	Pcdhgc5	2.96187717691993e-05	0.565777611292072	0.03	0.02	0.683453158574273	Mesenchyme Control	Pcdhgc5
12289	Grip2	2.96550983715491e-05	0.858367198467223	0.019	0.011	0.684291394923495	Mesenchyme Control	Grip2
12290	Zfp9321	2.96822933085649e-05	0.254656105821431	0.079	0.064	0.684918918095136	Mesenchyme Control	Zfp932
12291	Rnft21	2.96933759661358e-05	0.358439905868773	0.052	0.04	0.685174650418584	Mesenchyme Control	Rnft2
12292	Slc6a9	2.97546054005803e-05	0.497187668627169	0.053	0.038	0.686587519618391	Mesenchyme Control	Slc6a9
12293	Snrnp2001	2.97910340769856e-05	0.164009501349909	0.186	0.162	0.687428111326442	Mesenchyme Control	Snrnp200
12294	Abcc6	2.98234482753143e-05	0.743054090657447	0.017	0.01	0.688176068952877	Mesenchyme Control	Abcc6
12295	Gm48860	2.98879034240291e-05	0.924350832309555	0.015	0.008	0.689663371509471	Mesenchyme Control	Gm48860
12296	Srp19	3.02384344402196e-05	0.132100014127853	0.145	0.128	0.697751874708068	Mesenchyme Control	Srp19
12297	Seh1l1	3.03381091808659e-05	0.158425281920436	0.154	0.135	0.70005186934848	Mesenchyme Control	Seh1l
12298	5430403G16Rik1	3.05588417334362e-05	0.320207339080023	0.064	0.051	0.70514527299904	Mesenchyme Control	5430403G16Rik
12299	Hspa141	3.05829979309303e-05	0.151615691376647	0.166	0.147	0.705702677256217	Mesenchyme Control	Hspa14
12300	Gm38562	3.0723154996697e-05	1.06417673560807	0.013	0.006	0.708936801548782	Mesenchyme Control	Gm38562
12301	Med61	3.07526261724826e-05	0.16162732133342	0.15	0.131	0.709616848930036	Mesenchyme Control	Med6
12302	5033430I15Rik	3.08111871624687e-05	0.972871828063333	0.017	0.009	0.710968143773965	Mesenchyme Control	5033430I15Rik
12303	Wdr83os1	3.09822861215284e-05	0.301924573234391	0.069	0.054	0.714916252254268	Mesenchyme Control	Wdr83os
12304	Actc1	3.1000195281112e-05	1.15866597981563	0.01	0.004	0.71532950611166	Mesenchyme Control	Actc1
12305	Mtmr71	3.13066151506017e-05	0.415196246685849	0.074	0.056	0.722400144600135	Mesenchyme Control	Mtmr7
12306	Gm35333	3.15188828412058e-05	1.35753567829866	0.01	0.004	0.727298221560824	Mesenchyme Control	Gm35333
12307	AI837181	3.15444419171158e-05	0.307412198872821	0.045	0.034	0.727887997237447	Mesenchyme Control	AI837181
12308	Tubg1	3.17314319076751e-05	0.383047004539329	0.053	0.039	0.732202791269604	Mesenchyme Control	Tubg1
12309	Ppara	3.18517893307965e-05	0.45256228568443	0.045	0.033	0.734980038808129	Mesenchyme Control	Ppara
12310	Spc251	3.19161213303628e-05	0.250085169066888	0.141	0.118	0.736464499698122	Mesenchyme Control	Spc25
12311	Gm45609	3.20427288850802e-05	1.02719534359509	0.011	0.005	0.739385969023225	Mesenchyme Control	Gm45609
12312	Sfrp11	3.20942151600455e-05	0.261652671185508	0.135	0.109	0.74057401481805	Mesenchyme Control	Sfrp1
12313	Gm437131	3.23118977283566e-05	0.177813389256067	0.147	0.128	0.745597040081828	Mesenchyme Control	Gm43713
12314	Fubp31	3.25607694543072e-05	0.105005708899643	0.21	0.191	0.751339755158139	Mesenchyme Control	Fubp3
12315	Topors1	3.27728857657284e-05	0.235629009599741	0.143	0.119	0.756234339044182	Mesenchyme Control	Topors
12316	Armh1	3.27926832686963e-05	0.921950801615728	0.012	0.006	0.756691166425168	Mesenchyme Control	Armh1
12317	Pik3r41	3.31784445112932e-05	0.250444030299386	0.136	0.114	0.765592607098091	Mesenchyme Control	Pik3r4
12318	P2rx4	3.32092842074283e-05	0.188403148747125	0.113	0.096	0.766304233086409	Mesenchyme Control	P2rx4
12319	Uqcrb	3.32250755669105e-05	0.162343918245915	0.243	0.21	0.76666861870646	Mesenchyme Control	Uqcrb
12320	Ccdc591	3.3435503228955e-05	0.210677298996163	0.167	0.143	0.771524237008137	Mesenchyme Control	Ccdc59
12321	Glmn1	3.35027659764281e-05	0.108477900806448	0.21	0.19	0.773076324906079	Mesenchyme Control	Glmn
12322	Snrpa2	3.35565617929725e-05	0.233499392068557	0.166	0.139	0.774317663372841	Mesenchyme Control	Snrpa
12323	1700012D14Rik1	3.37414364117037e-05	0.138507490995586	0.172	0.154	0.778583645200063	Mesenchyme Control	1700012D14Rik
12324	Cuedc21	3.40664723350995e-05	0.219717921772756	0.119	0.1	0.786083849132421	Mesenchyme Control	Cuedc2
12325	Zfp7381	3.41473954162135e-05	0.26824735875087	0.107	0.089	0.787951149229127	Mesenchyme Control	Zfp738
12326	Serf11	3.42371294775518e-05	0.256065318872601	0.079	0.063	0.790021762694507	Mesenchyme Control	Serf1
12327	Mrpl201	3.4360244423349e-05	0.304279096772185	0.134	0.107	0.792862640068778	Mesenchyme Control	Mrpl20
12328	Agrp	3.48025641064336e-05	0.386364331357877	0.053	0.04	0.803069166755956	Mesenchyme Control	Agrp
12329	Cspg5	3.49237707272752e-05	0.604044187041573	0.04	0.027	0.805866009531875	Mesenchyme Control	Cspg5
12330	Zfp3621	3.53087486223263e-05	0.211044091588408	0.141	0.121	0.81474937446018	Mesenchyme Control	Zfp362
12331	Zfp241	3.59609561554282e-05	0.278009035222285	0.134	0.111	0.829799063286505	Mesenchyme Control	Zfp24
12332	Gm113611	3.67471821062352e-05	0.287058445518073	0.1	0.08	0.847941227101377	Mesenchyme Control	Gm11361
12333	Nme41	3.70260180563117e-05	0.44940936951747	0.074	0.055	0.854375366649392	Mesenchyme Control	Nme4
12334	Zfp639	3.76109687518666e-05	0.230227112106637	0.143	0.121	0.867873103949321	Mesenchyme Control	Zfp639
12335	Tmco1	3.76165233218327e-05	0.176635385880673	0.175	0.151	0.86800127565129	Mesenchyme Control	Tmco1
12336	Eef1akmt11	3.76434354129259e-05	0.303229258740741	0.084	0.067	0.868622272153265	Mesenchyme Control	Eef1akmt1
12337	Ppox	3.80838905152724e-05	0.333046008187875	0.064	0.05	0.878785773639912	Mesenchyme Control	Ppox
12338	Strada1	3.8558439188657e-05	0.15402685236424	0.205	0.182	0.889735984278261	Mesenchyme Control	Strada
12339	Entpd7	3.86466464107323e-05	0.298044723643145	0.092	0.074	0.891771365927647	Mesenchyme Control	Entpd7
12340	Fundc21	3.89432269473927e-05	0.253350157244826	0.138	0.114	0.898614961811088	Mesenchyme Control	Fundc2
12341	Atad11	3.91344190503055e-05	0.130359803944866	0.257	0.23	0.9030267195858	Mesenchyme Control	Atad1
12342	Dip2a	3.95770719804192e-05	0.126155677987408	0.192	0.172	0.913240935948173	Mesenchyme Control	Dip2a
12343	Cmc21	3.96455294954409e-05	0.363374690588473	0.075	0.057	0.914820593107299	Mesenchyme Control	Cmc2
12344	Mbd31	3.96920686648424e-05	0.190488112631012	0.121	0.102	0.915894484441239	Mesenchyme Control	Mbd3
12345	Igf2os	4.08729805245551e-05	1.02110801371618	0.013	0.006	0.943144025604108	Mesenchyme Control	Igf2os
12346	Zfp1121	4.14332588066872e-05	0.343589395299063	0.062	0.049	0.956072446964307	Mesenchyme Control	Zfp112
12347	Rtl1	4.14986008372593e-05	0.610654615267369	0.028	0.018	0.957580214319759	Mesenchyme Control	Rtl1
12348	Cat1	4.18697382735072e-05	0.212034150795563	0.081	0.067	0.966144210661178	Mesenchyme Control	Cat
12349	Snrpb21	4.20707149888823e-05	0.254646085418405	0.105	0.085	0.970781748368458	Mesenchyme Control	Snrpb2
12350	Ttc261	4.2290809030644e-05	0.366418034337236	0.067	0.052	0.97586041838211	Mesenchyme Control	Ttc26
12351	Bvht	4.27725594969522e-05	0.303712978792511	0.044	0.034	0.986976810392173	Mesenchyme Control	Bvht
12352	Gm43166	4.27990471813906e-05	0.868497597576037	0.015	0.008	0.987588013710587	Mesenchyme Control	Gm43166
12353	Il1rl2	4.306115825222e-05	0.111025632911606	0.122	0.108	0.993636226669976	Mesenchyme Control	Il1rl2
12354	Gm29480	4.31142057491386e-05	1.17311110716123	0.01	0.005	0.994860297661373	Mesenchyme Control	Gm29480
12355	1700017B05Rik	4.34005195471298e-05	0.1083194688865	0.073	0.064	1	Mesenchyme Control	1700017B05Rik
12356	Eif3i1	4.45266488604375e-05	0.25714456740226	0.156	0.128	1	Mesenchyme Control	Eif3i
12357	Rpl7l11	4.46942817152496e-05	0.199533844232165	0.152	0.129	1	Mesenchyme Control	Rpl7l1
12358	Zfp385a	4.5358515868462e-05	0.625355146697828	0.029	0.019	1	Mesenchyme Control	Zfp385a
12359	Gm115081	4.55029960333352e-05	0.231787014488838	0.093	0.077	1	Mesenchyme Control	Gm11508
12360	Sugt11	4.56443081835278e-05	0.132642918310562	0.209	0.186	1	Mesenchyme Control	Sugt1
12361	Zfp4421	4.56482967402976e-05	0.380743069459983	0.062	0.048	1	Mesenchyme Control	Zfp442
12362	Meiob	4.5788148985899e-05	0.973451107348725	0.01	0.005	1	Mesenchyme Control	Meiob
12363	Tmem8b	4.61177235612286e-05	0.33313036563038	0.05	0.038	1	Mesenchyme Control	Tmem8b
12364	Cep112os1	4.62912296001257e-05	1.02110801371618	0.013	0.006	1	Mesenchyme Control	Cep112os1
12365	Cep851	4.63747514911842e-05	0.277910547661003	0.109	0.091	1	Mesenchyme Control	Cep85
12366	Flvcr11	4.64225300521185e-05	0.244396702947923	0.09	0.074	1	Mesenchyme Control	Flvcr1
12367	Pwwp3a	4.66461591730561e-05	0.104083099338351	0.149	0.134	1	Mesenchyme Control	Pwwp3a
12368	Gm447771	4.69133376861367e-05	0.395603719132177	0.046	0.035	1	Mesenchyme Control	Gm44777
12369	Ndn	4.72529288108309e-05	0.317609493885899	0.094	0.073	1	Mesenchyme Control	Ndn
12370	Mettl271	4.76401099469729e-05	0.270141666276684	0.079	0.064	1	Mesenchyme Control	Mettl27
12371	Itfg21	4.7920335876571e-05	0.213564130471529	0.13	0.111	1	Mesenchyme Control	Itfg2
12372	Xylt21	4.80658977299879e-05	0.359587876426902	0.089	0.069	1	Mesenchyme Control	Xylt2
12373	Sdc31	4.82215465638653e-05	0.379131907105457	0.075	0.057	1	Mesenchyme Control	Sdc3
12374	Proca11	4.83066078954652e-05	0.487984444514642	0.036	0.025	1	Mesenchyme Control	Proca1
12375	Hsd17b41	4.83441618486541e-05	0.146796146336016	0.198	0.175	1	Mesenchyme Control	Hsd17b4
12376	Ivd1	4.86519550058839e-05	0.177742555892876	0.108	0.093	1	Mesenchyme Control	Ivd
12377	Fignl11	4.88590105357608e-05	0.452783993446474	0.056	0.041	1	Mesenchyme Control	Fignl1
12378	Mrpl551	4.90961773994865e-05	0.484968597626891	0.065	0.047	1	Mesenchyme Control	Mrpl55
12379	Stard71	4.93538113376061e-05	0.140081179777877	0.163	0.144	1	Mesenchyme Control	Stard7
12380	Bax	4.93913418746765e-05	0.129887531510714	0.106	0.092	1	Mesenchyme Control	Bax
12381	Gins31	4.94848930816536e-05	0.306059460807572	0.074	0.058	1	Mesenchyme Control	Gins3
12382	Psmc3ip1	4.99784654620709e-05	0.550180756241054	0.031	0.021	1	Mesenchyme Control	Psmc3ip
12383	Mpp2	5.01680563425355e-05	0.549774306022591	0.033	0.022	1	Mesenchyme Control	Mpp2
12384	Mrps251	5.01964359913192e-05	0.284265020999411	0.125	0.102	1	Mesenchyme Control	Mrps25
12385	Brd3os	5.02064785404654e-05	0.951215396120922	0.016	0.008	1	Mesenchyme Control	Brd3os
12386	Gm429841	5.0363393897912e-05	0.488119788108802	0.04	0.028	1	Mesenchyme Control	Gm42984
12387	Med271	5.04369787409987e-05	0.110436597405289	0.223	0.202	1	Mesenchyme Control	Med27
12388	Abhd101	5.05563015938678e-05	0.262116113219975	0.089	0.073	1	Mesenchyme Control	Abhd10
12389	Sptssa	5.07307301636394e-05	0.103279062589837	0.154	0.138	1	Mesenchyme Control	Sptssa
12390	Tbpl1	5.09692868043766e-05	0.197358653407907	0.104	0.088	1	Mesenchyme Control	Tbpl1
12391	Inf2	5.2799825761751e-05	0.287670871424086	0.075	0.06	1	Mesenchyme Control	Inf2
12392	Lmtk31	5.281874825457e-05	0.481254508596183	0.042	0.03	1	Mesenchyme Control	Lmtk3
12393	Rcan11	5.31043076941061e-05	0.215178305208043	0.102	0.085	1	Mesenchyme Control	Rcan1
12394	Cetn21	5.31643207593884e-05	0.42887446001892	0.055	0.039	1	Mesenchyme Control	Cetn2
12395	Uqcc3	5.32975843881712e-05	0.246086683204243	0.09	0.072	1	Mesenchyme Control	Uqcc3
12396	Aldh6a1	5.33828141232451e-05	0.282444761717287	0.092	0.076	1	Mesenchyme Control	Aldh6a1
12397	Snai1	5.38477061311961e-05	0.857372948393065	0.021	0.012	1	Mesenchyme Control	Snai1
12398	Rdh111	5.39299741035575e-05	0.371061534869385	0.072	0.056	1	Mesenchyme Control	Rdh11
12399	Cse1l1	5.43007133568464e-05	0.114102272830012	0.229	0.207	1	Mesenchyme Control	Cse1l
12400	Zswim71	5.55903569807384e-05	0.153211549723526	0.101	0.087	1	Mesenchyme Control	Zswim7
12401	Ndufv11	5.58348283130568e-05	0.20826237760918	0.101	0.084	1	Mesenchyme Control	Ndufv1
12402	Six5	5.59810070481134e-05	0.220215342288273	0.069	0.058	1	Mesenchyme Control	Six5
12403	Wdr611	5.73202320938057e-05	0.132988372258536	0.126	0.111	1	Mesenchyme Control	Wdr61
12404	Sike11	5.79742908419242e-05	0.128964003476848	0.122	0.108	1	Mesenchyme Control	Sike1
12405	Snx18	5.80564600571723e-05	0.125637594870804	0.154	0.136	1	Mesenchyme Control	Snx18
12406	Paics1	5.84744295761934e-05	0.201221935048824	0.169	0.143	1	Mesenchyme Control	Paics
12407	A830082K12Rik	5.86776959137101e-05	0.412081501466251	0.05	0.037	1	Mesenchyme Control	A830082K12Rik
12408	Pgf	5.87169610983868e-05	0.429345680889682	0.025	0.017	1	Mesenchyme Control	Pgf
12409	Asf1a1	5.90616691712835e-05	0.158806648208968	0.109	0.095	1	Mesenchyme Control	Asf1a
12410	Gm11627	5.9338391004623e-05	0.600532330895906	0.028	0.018	1	Mesenchyme Control	Gm11627
12411	E330009J07Rik1	5.94150369341316e-05	0.214367811750535	0.075	0.062	1	Mesenchyme Control	E330009J07Rik
12412	P2ry1	5.97074156457479e-05	0.620570084132451	0.02	0.013	1	Mesenchyme Control	P2ry1
12413	Tada31	6.00600290305701e-05	0.253787753460829	0.094	0.078	1	Mesenchyme Control	Tada3
12414	Tecr1	6.00782818523999e-05	0.18451428894807	0.256	0.222	1	Mesenchyme Control	Tecr
12415	Dhdh	6.01994060833329e-05	0.459773872229396	0.044	0.031	1	Mesenchyme Control	Dhdh
12416	Nell2	6.03959460380844e-05	0.796820723824179	0.018	0.01	1	Mesenchyme Control	Nell2
12417	Ptprt1	6.0783438326452e-05	0.270158302232484	0.05	0.037	1	Mesenchyme Control	Ptprt
12418	Gm103201	6.12889776114784e-05	0.507204231118171	0.051	0.035	1	Mesenchyme Control	Gm10320
12419	Clybl1	6.13495093520443e-05	0.128901100640164	0.203	0.182	1	Mesenchyme Control	Clybl
12420	Bbip11	6.16296121456772e-05	0.144018195640903	0.18	0.16	1	Mesenchyme Control	Bbip1
12421	Dck1	6.32075593697974e-05	0.227960351548033	0.089	0.074	1	Mesenchyme Control	Dck
12422	Ap4s11	6.33243414015548e-05	0.191177291876537	0.126	0.107	1	Mesenchyme Control	Ap4s1
12423	Tmem1471	6.35833977126445e-05	0.211637947502795	0.112	0.094	1	Mesenchyme Control	Tmem147
12424	Sf3b51	6.36390393138162e-05	0.197062489831989	0.139	0.117	1	Mesenchyme Control	Sf3b5
12425	Fam50a	6.37521239394816e-05	0.292314369273078	0.069	0.055	1	Mesenchyme Control	Fam50a
12426	Fmod	6.4108494277138e-05	0.523608354245363	0.037	0.025	1	Mesenchyme Control	Fmod
12427	Mrpl17	6.45247767898833e-05	0.151026298568865	0.127	0.11	1	Mesenchyme Control	Mrpl17
12428	Shld11	6.4833700404607e-05	0.204356314881484	0.113	0.096	1	Mesenchyme Control	Shld1
12429	Riiad1	6.54683625681859e-05	0.474892628936817	0.031	0.021	1	Mesenchyme Control	Riiad1
12430	Ggcx	6.56073761410721e-05	0.262300142181369	0.076	0.062	1	Mesenchyme Control	Ggcx
12431	Eldr1	6.59836688173465e-05	0.402317393156927	0.063	0.049	1	Mesenchyme Control	Eldr
12432	Gm330371	6.69284832499893e-05	0.616633669573281	0.032	0.022	1	Mesenchyme Control	Gm33037
12433	Snhg10	6.73815886705149e-05	0.713679488523932	0.02	0.012	1	Mesenchyme Control	Snhg10
12434	Nkap1	6.7983879223319e-05	0.140767243952735	0.134	0.118	1	Mesenchyme Control	Nkap
12435	Igbp11	6.80209560987378e-05	0.131436489156369	0.175	0.155	1	Mesenchyme Control	Igbp1
12436	Zfp39	6.80828774750339e-05	0.369031317136487	0.033	0.025	1	Mesenchyme Control	Zfp39
12437	D030056L22Rik1	6.81181778429165e-05	0.507750253798147	0.041	0.028	1	Mesenchyme Control	D030056L22Rik
12438	Gm26935	6.81669228268515e-05	0.506855475411776	0.037	0.026	1	Mesenchyme Control	Gm26935
12439	Ice21	6.83502952185042e-05	0.202257452820747	0.168	0.147	1	Mesenchyme Control	Ice2
12440	Trp53i13	6.84232260315038e-05	0.295843355892416	0.06	0.047	1	Mesenchyme Control	Trp53i13
12441	Nprl31	6.89061239485954e-05	0.134519927922101	0.208	0.187	1	Mesenchyme Control	Nprl3
12442	Hif1an1	6.91145849399713e-05	0.194644268710871	0.096	0.082	1	Mesenchyme Control	Hif1an
12443	Tbl21	6.91599342501907e-05	0.187806415957234	0.054	0.045	1	Mesenchyme Control	Tbl2
12444	Phb21	6.95094901588635e-05	0.141746936251895	0.186	0.163	1	Mesenchyme Control	Phb2
12445	Gm5271	6.99374303794326e-05	0.448993456818981	0.038	0.027	1	Mesenchyme Control	Gm527
12446	5330439B14Rik	7.09814055722943e-05	1.02193264651422	0.014	0.007	1	Mesenchyme Control	5330439B14Rik
12447	5730419F03Rik	7.11387321467092e-05	0.574134511142167	0.019	0.012	1	Mesenchyme Control	5730419F03Rik
12448	Yipf4	7.20634280395193e-05	0.136294394517675	0.149	0.132	1	Mesenchyme Control	Yipf4
12449	Lin91	7.30796269736814e-05	0.179385273326763	0.154	0.133	1	Mesenchyme Control	Lin9
12450	Gm442381	7.30954444273951e-05	0.852743526261484	0.014	0.008	1	Mesenchyme Control	Gm44238
12451	Plppr3	7.33573973298287e-05	0.155079258600692	0.082	0.07	1	Mesenchyme Control	Plppr3
12452	Def8	7.37382477233959e-05	0.177045987950893	0.051	0.043	1	Mesenchyme Control	Def8
12453	Prpf32	7.37454265204613e-05	0.186684387873713	0.16	0.139	1	Mesenchyme Control	Prpf3
12454	Zfp61	7.39520627280584e-05	0.389588200495674	0.06	0.046	1	Mesenchyme Control	Zfp61
12455	Auh1	7.44277914950339e-05	0.178489711692083	0.189	0.167	1	Mesenchyme Control	Auh
12456	Asrgl11	7.46497991979424e-05	0.113037081380454	0.112	0.099	1	Mesenchyme Control	Asrgl1
12457	Twist1	7.46901680546758e-05	0.566122300110075	0.042	0.028	1	Mesenchyme Control	Twist1
12458	Bmerb1	7.53520921807169e-05	0.75549966421856	0.021	0.013	1	Mesenchyme Control	Bmerb1
12459	Sass61	7.57199663121664e-05	0.205805022781127	0.121	0.103	1	Mesenchyme Control	Sass6
12460	Parp21	7.61341362969263e-05	0.173935739959269	0.131	0.114	1	Mesenchyme Control	Parp2
12461	Zfp382	7.62855903514145e-05	0.445695866718406	0.038	0.028	1	Mesenchyme Control	Zfp382
12462	Ccdc691	7.67323493722946e-05	0.767611194901425	0.023	0.014	1	Mesenchyme Control	Ccdc69
12463	1810062O18Rik1	7.6762581250751e-05	0.297860252547073	0.07	0.057	1	Mesenchyme Control	1810062O18Rik
12464	Gm204041	7.7134978565894e-05	0.320121716655541	0.078	0.062	1	Mesenchyme Control	Gm20404
12465	Dgcr61	7.7647134806352e-05	0.388705687592273	0.067	0.05	1	Mesenchyme Control	Dgcr6
12466	Nab11	7.84128520986297e-05	0.15042091280659	0.21	0.186	1	Mesenchyme Control	Nab1
12467	Tmem80	7.91167221484383e-05	0.107569331121447	0.089	0.08	1	Mesenchyme Control	Tmem80
12468	Sqor1	7.9561776077152e-05	0.288774959785752	0.077	0.061	1	Mesenchyme Control	Sqor
12469	Tubb4a	7.95709666314474e-05	0.539498473485134	0.034	0.023	1	Mesenchyme Control	Tubb4a
12470	Usp421	8.05503916742469e-05	0.118963329906775	0.11	0.098	1	Mesenchyme Control	Usp42
12471	Dis3l1	8.09957307103265e-05	0.322060876628727	0.088	0.071	1	Mesenchyme Control	Dis3l
12472	Gpr19	8.23976597323622e-05	0.232004796214798	0.043	0.035	1	Mesenchyme Control	Gpr19
12473	Gm36146	8.26184773853724e-05	0.78406881641533	0.016	0.009	1	Mesenchyme Control	Gm36146
12474	Paf11	8.3940347133899e-05	0.140915327505922	0.092	0.08	1	Mesenchyme Control	Paf1
12475	Ndufa8	8.4066131131067e-05	0.201162102744512	0.153	0.128	1	Mesenchyme Control	Ndufa8
12476	Bend6	8.50458285726237e-05	0.46445088221517	0.02	0.013	1	Mesenchyme Control	Bend6
12477	4933433G15Rik	8.57178177714303e-05	0.983140163517159	0.011	0.005	1	Mesenchyme Control	4933433G15Rik
12478	Socs71	8.58795427830981e-05	0.250909378460987	0.122	0.103	1	Mesenchyme Control	Socs7
12479	Gm26672	8.63615395525926e-05	0.221641964684616	0.075	0.063	1	Mesenchyme Control	Gm26672
12480	Gm154141	8.64598492420214e-05	0.191143603332808	0.08	0.067	1	Mesenchyme Control	Gm15414
12481	Isy11	8.66277438541477e-05	0.209482857333851	0.121	0.103	1	Mesenchyme Control	Isy1
12482	Syce21	8.72712292147281e-05	0.429844760353421	0.062	0.046	1	Mesenchyme Control	Syce2
12483	Tmem2011	8.82922106487094e-05	0.237193451532226	0.096	0.079	1	Mesenchyme Control	Tmem201
12484	Gm6994	8.8573439075037e-05	0.579928099635105	0.026	0.017	1	Mesenchyme Control	Gm6994
12485	Ticrr1	8.96166971571358e-05	0.277557851138544	0.1	0.083	1	Mesenchyme Control	Ticrr
12486	Gm385631	8.9850417471765e-05	0.620570084132451	0.021	0.014	1	Mesenchyme Control	Gm38563
12487	Zfp27	9.03616650552873e-05	0.43903379231985	0.043	0.031	1	Mesenchyme Control	Zfp27
12488	Gm139191	9.06611468322918e-05	0.335049684230539	0.061	0.047	1	Mesenchyme Control	Gm13919
12489	Cyp27a1	9.13041315187756e-05	0.142657310619516	0.052	0.043	1	Mesenchyme Control	Cyp27a1
12490	Mtx11	9.14885846644883e-05	0.124759961148077	0.086	0.075	1	Mesenchyme Control	Mtx1
12491	Vamp2	9.16733179126656e-05	0.155019068447702	0.125	0.11	1	Mesenchyme Control	Vamp2
12492	Lmln1	9.17225443587038e-05	0.192174201998589	0.119	0.102	1	Mesenchyme Control	Lmln
12493	BC028777	9.2483990854127e-05	0.68586154438417	0.022	0.014	1	Mesenchyme Control	BC028777
12494	Gm146361	9.37240111039954e-05	0.342931265389886	0.064	0.05	1	Mesenchyme Control	Gm14636
12495	Phyh1	9.67244547198312e-05	0.382057997432726	0.067	0.052	1	Mesenchyme Control	Phyh
12496	Gm154581	0.000101482636870118	0.550180756241053	0.021	0.014	1	Mesenchyme Control	Gm15458
12497	Hist1h4d1	0.000102589058829395	0.307718744364252	0.055	0.043	1	Mesenchyme Control	Hist1h4d
12498	Usp29	0.000103929017509068	0.43970723620525	0.052	0.038	1	Mesenchyme Control	Usp29
12499	Ccdc1671	0.000104119207666567	0.16371240915898	0.088	0.076	1	Mesenchyme Control	Ccdc167
12500	Xkr61	0.000104968896730814	0.130273395660091	0.152	0.135	1	Mesenchyme Control	Xkr6
12501	Rhpn1	0.000106047120658556	1.24860130674549	0.01	0.004	1	Mesenchyme Control	Rhpn1
12502	Cmas1	0.000106070473812194	0.162539367085297	0.108	0.094	1	Mesenchyme Control	Cmas
12503	1700109H08Rik1	0.000106635539157618	0.193178454445734	0.117	0.101	1	Mesenchyme Control	1700109H08Rik
12504	Asphd2	0.000107451396818239	0.966565938981644	0.013	0.007	1	Mesenchyme Control	Asphd2
12505	Amfr1	0.000107586423428848	0.130863639979857	0.2	0.178	1	Mesenchyme Control	Amfr
12506	1700087M22Rik1	0.000108368044890305	0.590646447582331	0.031	0.021	1	Mesenchyme Control	1700087M22Rik
12507	Chtop1	0.000108411655653222	0.115120953530396	0.171	0.153	1	Mesenchyme Control	Chtop
12508	Slc27a6	0.000108451905493413	0.558074158398687	0.035	0.024	1	Mesenchyme Control	Slc27a6
12509	Rsl1d11	0.000108717528119709	0.116299466684199	0.193	0.172	1	Mesenchyme Control	Rsl1d1
12510	Gm49484	0.00010906551289356	0.813215162074847	0.015	0.008	1	Mesenchyme Control	Gm49484
12511	Lbr1	0.000109839529675223	0.161240060160236	0.227	0.2	1	Mesenchyme Control	Lbr
12512	1700029J07Rik1	0.000111894848112502	0.345737106980391	0.052	0.04	1	Mesenchyme Control	1700029J07Rik
12513	B4galt2	0.000112079304080812	0.398763290991944	0.067	0.051	1	Mesenchyme Control	B4galt2
12514	Sapcd21	0.000112131418736673	0.687684279990989	0.023	0.014	1	Mesenchyme Control	Sapcd2
12515	Gga2	0.000113178285560826	0.184594613003743	0.139	0.12	1	Mesenchyme Control	Gga2
12516	4930432K21Rik1	0.000113272153262365	0.511559462213746	0.033	0.023	1	Mesenchyme Control	4930432K21Rik
12517	Nucb2	0.000113539507289016	0.219053724507226	0.1	0.084	1	Mesenchyme Control	Nucb2
12518	Ftsj31	0.000114274711576095	0.223584322362673	0.075	0.062	1	Mesenchyme Control	Ftsj3
12519	Znrd21	0.000114303001361661	0.344776447583316	0.075	0.057	1	Mesenchyme Control	Znrd2
12520	Gm272411	0.000116070701227526	0.382910906142693	0.054	0.042	1	Mesenchyme Control	Gm27241
12521	Asnsd11	0.000116138112691264	0.13865062102572	0.068	0.059	1	Mesenchyme Control	Asnsd1
12522	Zfp7711	0.000116300416319963	0.177112849573845	0.133	0.115	1	Mesenchyme Control	Zfp771
12523	Nmi	0.000116439108493076	0.162745328524705	0.134	0.116	1	Mesenchyme Control	Nmi
12524	Pcdhb6	0.000116654924359368	0.735434041164455	0.019	0.011	1	Mesenchyme Control	Pcdhb6
12525	Actr10	0.000117877284105881	0.172161385465559	0.191	0.168	1	Mesenchyme Control	Actr10
12526	Erg281	0.000119200624862459	0.123070424661635	0.164	0.146	1	Mesenchyme Control	Erg28
12527	Pelp11	0.000119277141050816	0.212445367801132	0.101	0.084	1	Mesenchyme Control	Pelp1
12528	Rbm181	0.000119458897556166	0.181828324262339	0.124	0.107	1	Mesenchyme Control	Rbm18
12529	Afmid1	0.00012007010890768	0.283211948675483	0.073	0.059	1	Mesenchyme Control	Afmid
12530	Papolb	0.000120666691736286	0.530684580615256	0.014	0.009	1	Mesenchyme Control	Papolb
12531	C1d1	0.000122919859763808	0.223201232946614	0.147	0.124	1	Mesenchyme Control	C1d
12532	Slc19a21	0.000123210284704169	0.454719344197397	0.038	0.027	1	Mesenchyme Control	Slc19a2
12533	Lrp3	0.000123327132592165	0.418236847474811	0.052	0.039	1	Mesenchyme Control	Lrp3
12534	Vash2	0.000123976684445989	0.389333006218014	0.058	0.044	1	Mesenchyme Control	Vash2
12535	4921513I03Rik	0.000124203067314594	0.75320785271057	0.015	0.008	1	Mesenchyme Control	4921513I03Rik
12536	Rilpl11	0.000124855638369503	0.187389895611612	0.092	0.078	1	Mesenchyme Control	Rilpl1
12537	Rab8b	0.000126157146194331	0.112528521270532	0.22	0.198	1	Mesenchyme Control	Rab8b
12538	Rfc31	0.000127382362418909	0.279736205498464	0.105	0.085	1	Mesenchyme Control	Rfc3
12539	Gm9929	0.000127556752505746	0.340048251569816	0.04	0.031	1	Mesenchyme Control	Gm9929
12540	Gm364451	0.000128753246148272	0.253453215478834	0.085	0.07	1	Mesenchyme Control	Gm36445
12541	Sf3a31	0.000130622044574282	0.201741005691233	0.142	0.121	1	Mesenchyme Control	Sf3a3
12542	Ltbp31	0.000130827035821758	0.225835681326343	0.204	0.173	1	Mesenchyme Control	Ltbp3
12543	Gm37459	0.000131679017072296	1.04351278149664	0.011	0.006	1	Mesenchyme Control	Gm37459
12544	5430427M07Rik	0.000131840840978043	0.19125845387149	0.05	0.041	1	Mesenchyme Control	5430427M07Rik
12545	Uspl11	0.000132122091587155	0.120079142145084	0.151	0.135	1	Mesenchyme Control	Uspl1
12546	Tex14	0.000132312390801262	0.349350835489346	0.046	0.035	1	Mesenchyme Control	Tex14
12547	Asb5	0.00013337230706162	0.515217083986223	0.036	0.026	1	Mesenchyme Control	Asb5
12548	Hist1h2ap1	0.000134783484039501	0.381631353916121	0.063	0.047	1	Mesenchyme Control	Hist1h2ap
12549	Gm159521	0.000135592966982186	0.280858158009275	0.096	0.079	1	Mesenchyme Control	Gm15952
12550	2310009A05Rik	0.000139035761821392	0.157813515784467	0.038	0.032	1	Mesenchyme Control	2310009A05Rik
12551	Tigd21	0.000140318322149175	0.205795490556547	0.129	0.11	1	Mesenchyme Control	Tigd2
12552	Pcdhgc3	0.000140805669582204	0.565846897791612	0.037	0.025	1	Mesenchyme Control	Pcdhgc3
12553	Mrpl541	0.000141198078825277	0.27930550414749	0.125	0.101	1	Mesenchyme Control	Mrpl54
12554	3110009E18Rik1	0.000142929839798544	0.213394702626578	0.067	0.056	1	Mesenchyme Control	3110009E18Rik
12555	Alas21	0.000143500872821872	0.390739331132149	0.058	0.044	1	Mesenchyme Control	Alas2
12556	Ubap11	0.000143516849286884	0.112195171356378	0.189	0.171	1	Mesenchyme Control	Ubap1
12557	Ankrd45	0.000144519441779379	0.835074596038587	0.014	0.008	1	Mesenchyme Control	Ankrd45
12558	Srm1	0.000144933149928343	0.280494642534829	0.076	0.061	1	Mesenchyme Control	Srm
12559	Bbs1	0.000145255953188956	0.539838812019595	0.027	0.018	1	Mesenchyme Control	Bbs1
12560	Pms21	0.000147904146970956	0.215782681547365	0.107	0.091	1	Mesenchyme Control	Pms2
12561	Nup881	0.000148430859518579	0.139422630069078	0.188	0.169	1	Mesenchyme Control	Nup88
12562	Socs61	0.000148562078670736	0.214828793242566	0.137	0.117	1	Mesenchyme Control	Socs6
12563	Cabp4	0.000148635508353502	0.958986301808382	0.011	0.005	1	Mesenchyme Control	Cabp4
12564	Cct31	0.000149314407668962	0.18213138792713	0.253	0.22	1	Mesenchyme Control	Cct3
12565	Dscc11	0.000150425086904152	0.420755510771214	0.052	0.038	1	Mesenchyme Control	Dscc1
12566	Snx211	0.000150570765238818	0.271235831904437	0.083	0.069	1	Mesenchyme Control	Snx21
12567	Rnf17	0.000150850898114499	0.407418335162421	0.031	0.022	1	Mesenchyme Control	Rnf17
12568	Zfp4381	0.000151450028867641	0.212912115219205	0.139	0.121	1	Mesenchyme Control	Zfp438
12569	Nelfe1	0.000151897104766014	0.193049954214561	0.073	0.061	1	Mesenchyme Control	Nelfe
12570	Vps26a1	0.000152366940814928	0.154497120452604	0.137	0.12	1	Mesenchyme Control	Vps26a
12571	Zfp2751	0.000152998100892688	0.377949854568302	0.066	0.05	1	Mesenchyme Control	Zfp275
12572	Rfc21	0.000154266887237902	0.190767014781445	0.121	0.104	1	Mesenchyme Control	Rfc2
12573	Tmem184b	0.000154417929589969	0.109634177874085	0.179	0.161	1	Mesenchyme Control	Tmem184b
12574	Cdc25b1	0.000155052209520931	0.340264359353489	0.079	0.063	1	Mesenchyme Control	Cdc25b
12575	Steap21	0.000155281220206324	0.321269677090222	0.065	0.052	1	Mesenchyme Control	Steap2
12576	Pole31	0.000155669511755092	0.282838311021056	0.067	0.054	1	Mesenchyme Control	Pole3
12577	Zfp964	0.00015750273361104	0.594338542559272	0.021	0.013	1	Mesenchyme Control	Zfp964
12578	Mrpl35	0.000158252609601529	0.289429999543978	0.055	0.043	1	Mesenchyme Control	Mrpl35
12579	Tpd52l21	0.000158496416183919	0.149470486583202	0.17	0.15	1	Mesenchyme Control	Tpd52l2
12580	Msl3l2	0.000161495538900414	0.752129788365729	0.021	0.012	1	Mesenchyme Control	Msl3l2
12581	Slc39a13	0.000164967027213959	0.196387102304555	0.117	0.101	1	Mesenchyme Control	Slc39a13
12582	Camta2	0.000166385784934531	0.107160844436329	0.084	0.075	1	Mesenchyme Control	Camta2
12583	Gm158921	0.000170580547009691	0.176691456967297	0.075	0.064	1	Mesenchyme Control	Gm15892
12584	Marc2	0.000172841435231528	0.156529645321686	0.176	0.153	1	Mesenchyme Control	Marc2
12585	Cops81	0.000173183205601339	0.127985915075751	0.156	0.139	1	Mesenchyme Control	Cops8
12586	Snhg8	0.00017482453862234	0.121911061369396	0.165	0.147	1	Mesenchyme Control	Snhg8
12587	Chst2	0.000175260790844113	0.412100039028372	0.047	0.034	1	Mesenchyme Control	Chst2
12588	Gm17529	0.000175660868080933	0.509253061268294	0.036	0.025	1	Mesenchyme Control	Gm17529
12589	Ankmy21	0.000175938828999562	0.132348238249645	0.161	0.144	1	Mesenchyme Control	Ankmy2
12590	Cck1	0.000177243425517087	1.05797539643975	0.012	0.006	1	Mesenchyme Control	Cck
12591	Nrxn2	0.00017737497494119	0.51903205767039	0.037	0.026	1	Mesenchyme Control	Nrxn2
12592	Hs1bp3	0.000179501691260369	0.466141419013307	0.04	0.029	1	Mesenchyme Control	Hs1bp3
12593	Svbp1	0.000180119518879575	0.256974270583746	0.132	0.108	1	Mesenchyme Control	Svbp
12594	Gpn11	0.000180708649549789	0.227544590153765	0.075	0.063	1	Mesenchyme Control	Gpn1
12595	Atcay	0.000181161564482509	0.939392268151992	0.011	0.006	1	Mesenchyme Control	Atcay
12596	Nolc11	0.000182080993778007	0.128515367364899	0.122	0.107	1	Mesenchyme Control	Nolc1
12597	Ginm11	0.000182363415126322	0.222945117140414	0.121	0.102	1	Mesenchyme Control	Ginm1
12598	Setd1a1	0.000183475426643767	0.122337534099321	0.133	0.119	1	Mesenchyme Control	Setd1a
12599	Pgls1	0.000183994719542038	0.155941342479097	0.193	0.169	1	Mesenchyme Control	Pgls
12600	Rfxap	0.000184337134468126	0.428308752712038	0.046	0.033	1	Mesenchyme Control	Rfxap
12601	Serac11	0.000184355667582118	0.104613031061436	0.1	0.089	1	Mesenchyme Control	Serac1
12602	AI5068161	0.000185296695742941	0.20574601706657	0.156	0.134	1	Mesenchyme Control	AI506816
12603	Stub11	0.000185462837522718	0.10042705150611	0.193	0.175	1	Mesenchyme Control	Stub1
12604	4732491K20Rik	0.000187069323064386	0.790495085574763	0.016	0.009	1	Mesenchyme Control	4732491K20Rik
12605	Zfp1141	0.000188179031480768	0.625387100430227	0.029	0.019	1	Mesenchyme Control	Zfp114
12606	Limk1	0.000188571339008318	0.404565990758551	0.055	0.042	1	Mesenchyme Control	Limk1
12607	Pik3r2	0.00018884566243559	0.336550653169322	0.087	0.068	1	Mesenchyme Control	Pik3r2
12608	Rpgr1	0.000189072675971988	0.156063908589308	0.139	0.122	1	Mesenchyme Control	Rpgr
12609	Abcg3	0.000190026763405567	0.628982323948652	0.017	0.01	1	Mesenchyme Control	Abcg3
12610	Erh1	0.000190184778860463	0.179494723952084	0.217	0.19	1	Mesenchyme Control	Erh
12611	Cenpu1	0.000190411878563634	0.394652874722378	0.055	0.042	1	Mesenchyme Control	Cenpu
12612	Glis21	0.000190421407284474	0.229655379053781	0.16	0.138	1	Mesenchyme Control	Glis2
12613	Kdm4d	0.000190572806560691	0.32423370314783	0.035	0.027	1	Mesenchyme Control	Kdm4d
12614	Eef2k1	0.000190619881049962	0.269687724698061	0.122	0.101	1	Mesenchyme Control	Eef2k
12615	Hcn3	0.000191158333339822	1.11967184819977	0.01	0.005	1	Mesenchyme Control	Hcn3
12616	Gm33940	0.000192907461052088	0.774898230523745	0.013	0.008	1	Mesenchyme Control	Gm33940
12617	Gm44946	0.000193435351567881	0.654122643843478	0.017	0.011	1	Mesenchyme Control	Gm44946
12618	Naxe1	0.000194624206990744	0.11160523816818	0.149	0.133	1	Mesenchyme Control	Naxe
12619	Lyrm41	0.000194717123188928	0.377567383120718	0.052	0.04	1	Mesenchyme Control	Lyrm4
12620	Atrip1	0.00019477282327602	0.214167421081553	0.077	0.065	1	Mesenchyme Control	Atrip
12621	Arhgap331	0.000195479381461104	0.356689274612961	0.054	0.042	1	Mesenchyme Control	Arhgap33
12622	Cnpy41	0.000195955192073425	0.422630706520542	0.059	0.044	1	Mesenchyme Control	Cnpy4
12623	C030005K06Rik	0.000196884011228508	0.713679488523933	0.017	0.01	1	Mesenchyme Control	C030005K06Rik
12624	Drg2	0.00019997293488615	0.13686656400473	0.07	0.061	1	Mesenchyme Control	Drg2
12625	Rab42	0.000204400432210164	0.953993817857643	0.012	0.006	1	Mesenchyme Control	Rab42
12626	Brpf31	0.000206623527137246	0.117425999430842	0.125	0.112	1	Mesenchyme Control	Brpf3
12627	Trappc101	0.00020672531589832	0.132334436847776	0.156	0.14	1	Mesenchyme Control	Trappc10
12628	Mtmr91	0.000207422909675249	0.278803242152854	0.098	0.08	1	Mesenchyme Control	Mtmr9
12629	Gm160361	0.000210971371194733	0.415100965832472	0.044	0.033	1	Mesenchyme Control	Gm16036
12630	Tmem178	0.000211403091374805	0.572207062571053	0.032	0.021	1	Mesenchyme Control	Tmem178
12631	Cgrrf11	0.000212123338267403	0.176912677321086	0.081	0.07	1	Mesenchyme Control	Cgrrf1
12632	Map7d1	0.000213076842197119	0.120611231050833	0.121	0.107	1	Mesenchyme Control	Map7d1
12633	Gm10941	0.000213633464829018	1.01136003716462	0.012	0.006	1	Mesenchyme Control	Gm10941
12634	Ndufaf41	0.000214535022980838	0.132410016408232	0.128	0.113	1	Mesenchyme Control	Ndufaf4
12635	Traf61	0.00021455444303896	0.146516897149517	0.171	0.153	1	Mesenchyme Control	Traf6
12636	Gm43646	0.000215113334636993	0.829665682855441	0.012	0.007	1	Mesenchyme Control	Gm43646
12637	Rabl31	0.000215564709631978	0.174980556039616	0.126	0.11	1	Mesenchyme Control	Rabl3
12638	Trip61	0.000216916552266377	0.216307056447783	0.097	0.081	1	Mesenchyme Control	Trip6
12639	Sun21	0.000218004490175389	0.292995426103947	0.086	0.069	1	Mesenchyme Control	Sun2
12640	1810055G02Rik1	0.000218014536431791	0.379340048617006	0.049	0.037	1	Mesenchyme Control	1810055G02Rik
12641	Exo11	0.000219519622609037	0.231191540025074	0.085	0.07	1	Mesenchyme Control	Exo1
12642	Ap3s21	0.000221311154719326	0.155062568231366	0.148	0.13	1	Mesenchyme Control	Ap3s2
12643	Cep971	0.000223339274007313	0.17844236158275	0.093	0.08	1	Mesenchyme Control	Cep97
12644	Abraxas21	0.000227586543836406	0.175486144321366	0.128	0.111	1	Mesenchyme Control	Abraxas2
12645	Gm281981	0.00023598573710875	0.234953267985675	0.09	0.076	1	Mesenchyme Control	Gm28198
12646	Phax1	0.000237892573058108	0.179527406381643	0.123	0.106	1	Mesenchyme Control	Phax
12647	Ciao1	0.000240501584549041	0.250007213994213	0.055	0.045	1	Mesenchyme Control	Ciao1
12648	Slc43a1	0.000240697675219469	0.353089773267465	0.046	0.035	1	Mesenchyme Control	Slc43a1
12649	Lrrc15	0.000242662156072513	0.516233424317716	0.035	0.024	1	Mesenchyme Control	Lrrc15
12650	Pom1211	0.000245708276435069	0.182220599644275	0.142	0.123	1	Mesenchyme Control	Pom121
12651	Cdc451	0.000246139905358481	0.350267677834619	0.063	0.049	1	Mesenchyme Control	Cdc45
12652	Haus31	0.000247511714423949	0.297377022008511	0.087	0.071	1	Mesenchyme Control	Haus3
12653	Wdr761	0.000248355403868795	0.209082899630464	0.127	0.11	1	Mesenchyme Control	Wdr76
12654	Krr11	0.000248592800446544	0.213268233633213	0.106	0.09	1	Mesenchyme Control	Krr1
12655	Etv4	0.000252124174381314	0.777809825943648	0.017	0.01	1	Mesenchyme Control	Etv4
12656	Gm11491	0.00025496909568695	0.84159696344467	0.016	0.009	1	Mesenchyme Control	Gm11491
12657	1700093J21Rik	0.000257193690432375	0.66056815206437	0.025	0.016	1	Mesenchyme Control	1700093J21Rik
12658	Akr1b31	0.000257235163814538	0.250061808800027	0.111	0.091	1	Mesenchyme Control	Akr1b3
12659	Sft2d31	0.000258082148539665	0.342005980005053	0.074	0.058	1	Mesenchyme Control	Sft2d3
12660	Crtap	0.000258899863314546	0.247225533153568	0.125	0.104	1	Mesenchyme Control	Crtap
12661	Rbm12b2	0.000259665569513068	0.26878758525651	0.084	0.07	1	Mesenchyme Control	Rbm12b2
12662	Caskin1	0.00026011753631454	0.605303327479141	0.018	0.012	1	Mesenchyme Control	Caskin1
12663	Pex5	0.000260633714530581	0.105847880256552	0.093	0.083	1	Mesenchyme Control	Pex5
12664	Iqsec3	0.000260953777119106	0.997133435596659	0.013	0.007	1	Mesenchyme Control	Iqsec3
12665	Crls11	0.000264428574274836	0.237330667812421	0.101	0.085	1	Mesenchyme Control	Crls1
12666	Rsph9	0.000265594287560029	0.524062103279105	0.031	0.021	1	Mesenchyme Control	Rsph9
12667	Dynlrb1	0.000268341015211473	0.161138465495154	0.127	0.11	1	Mesenchyme Control	Dynlrb1
12668	Ddx231	0.00027112483611128	0.152488883706914	0.144	0.128	1	Mesenchyme Control	Ddx23
12669	Dbn11	0.000271798355304745	0.133591137349469	0.172	0.152	1	Mesenchyme Control	Dbn1
12670	Cnih11	0.000272278771674821	0.17557034683774	0.105	0.09	1	Mesenchyme Control	Cnih1
12671	Gpr158	0.000272554541463666	0.945005034630388	0.013	0.007	1	Mesenchyme Control	Gpr158
12672	Il71	0.000274164650283256	0.869068396808365	0.015	0.008	1	Mesenchyme Control	Il7
12673	Suclg11	0.000277262058324533	0.110592298436367	0.157	0.141	1	Mesenchyme Control	Suclg1
12674	Ppa11	0.000278514518987085	0.131046400338718	0.082	0.071	1	Mesenchyme Control	Ppa1
12675	Pskh11	0.000281261434987953	0.225986682628036	0.098	0.083	1	Mesenchyme Control	Pskh1
12676	Adm	0.000281803913077641	0.40906597893874	0.015	0.01	1	Mesenchyme Control	Adm
12677	Yif1b1	0.000283675261632812	0.192502636404489	0.072	0.06	1	Mesenchyme Control	Yif1b
12678	Ubr71	0.000284585967832002	0.222646605717455	0.118	0.1	1	Mesenchyme Control	Ubr7
12679	Nog	0.00028755072513035	0.620570084132451	0.02	0.013	1	Mesenchyme Control	Nog
12680	Bnip11	0.000287561969477207	0.163197987673449	0.13	0.114	1	Mesenchyme Control	Bnip1
12681	Wdsub1	0.000288253062966766	0.150003640160722	0.131	0.115	1	Mesenchyme Control	Wdsub1
12682	Zmat51	0.000289957876529654	0.101195925038872	0.071	0.063	1	Mesenchyme Control	Zmat5
12683	Glo11	0.000290188748361513	0.224719604773655	0.137	0.116	1	Mesenchyme Control	Glo1
12684	Clic6	0.000291026904353602	0.831249084905108	0.017	0.01	1	Mesenchyme Control	Clic6
12685	Nop91	0.000293389076987387	0.22997117857999	0.062	0.051	1	Mesenchyme Control	Nop9
12686	Gm20033	0.000295131143451518	0.210550659620232	0.061	0.051	1	Mesenchyme Control	Gm20033
12687	Rbm141	0.00029679753036637	0.243893951000212	0.114	0.095	1	Mesenchyme Control	Rbm14
12688	Zfp518b	0.000297468518608356	0.386104830495428	0.052	0.039	1	Mesenchyme Control	Zfp518b
12689	Tmem185a1	0.00029871954712387	0.353631223842742	0.048	0.036	1	Mesenchyme Control	Tmem185a
12690	Rpa21	0.000299034392685687	0.334519025573686	0.076	0.06	1	Mesenchyme Control	Rpa2
12691	Dus21	0.000299210086179045	0.210635862339341	0.099	0.085	1	Mesenchyme Control	Dus2
12692	BC037032	0.000300131451488514	0.708032925382791	0.016	0.01	1	Mesenchyme Control	BC037032
12693	Sat2	0.000302962784640988	0.47876275779329	0.041	0.029	1	Mesenchyme Control	Sat2
12694	F830016B08Rik	0.00030359100473691	0.242058460878722	0.017	0.013	1	Mesenchyme Control	F830016B08Rik
12695	Gm17396	0.000304069698833642	0.86314038740653	0.016	0.009	1	Mesenchyme Control	Gm17396
12696	Slc2a8	0.000304402329796471	0.289836091869748	0.038	0.03	1	Mesenchyme Control	Slc2a8
12697	Denr1	0.000305141558457089	0.137409863934155	0.167	0.148	1	Mesenchyme Control	Denr
12698	Gpr162	0.000305420940381552	0.824710800912677	0.014	0.008	1	Mesenchyme Control	Gpr162
12699	Fam104a1	0.000305710899080648	0.188197973848331	0.169	0.146	1	Mesenchyme Control	Fam104a
12700	Crem1	0.000307225609287283	0.137498845171644	0.178	0.159	1	Mesenchyme Control	Crem
12701	B230217C12Rik	0.000307472307330906	0.524710068724935	0.026	0.017	1	Mesenchyme Control	B230217C12Rik
12702	Sccpdh	0.000308217509548546	0.197358653407907	0.088	0.075	1	Mesenchyme Control	Sccpdh
12703	Ndufs8	0.000309033790178929	0.21854535087104	0.1	0.083	1	Mesenchyme Control	Ndufs8
12704	6530409C15Rik1	0.000309186615985393	0.263793968522717	0.092	0.077	1	Mesenchyme Control	6530409C15Rik
12705	Spice11	0.00031018347615174	0.194511178762355	0.121	0.104	1	Mesenchyme Control	Spice1
12706	Nsl11	0.00031030521103296	0.375457586295921	0.061	0.047	1	Mesenchyme Control	Nsl1
12707	Cwc151	0.000311279977591667	0.103630543837947	0.138	0.124	1	Mesenchyme Control	Cwc15
12708	Apc2	0.000312239441249232	0.686803782532538	0.015	0.009	1	Mesenchyme Control	Apc2
12709	Gm206671	0.000312300607839509	0.912750835625762	0.012	0.006	1	Mesenchyme Control	Gm20667
12710	Zfp3161	0.000312737909955295	0.321345039881858	0.052	0.041	1	Mesenchyme Control	Zfp316
12711	Gm160911	0.000318067577858664	0.348567214576772	0.057	0.045	1	Mesenchyme Control	Gm16091
12712	Gm42397	0.000318350851184911	0.594730079197192	0.016	0.01	1	Mesenchyme Control	Gm42397
12713	Nelfa1	0.000318590502249638	0.17898374124871	0.114	0.099	1	Mesenchyme Control	Nelfa
12714	Cstb1	0.000323824428611808	0.182722701945522	0.14	0.119	1	Mesenchyme Control	Cstb
12715	Mtfmt1	0.000325341031035242	0.286395728620874	0.059	0.048	1	Mesenchyme Control	Mtfmt
12716	Poglut11	0.000331134407796541	0.220811779015622	0.117	0.099	1	Mesenchyme Control	Poglut1
12717	Ipo4	0.00033173146860022	0.230519268325636	0.104	0.087	1	Mesenchyme Control	Ipo4
12718	Dnajc91	0.000333699146544874	0.340086707542441	0.086	0.067	1	Mesenchyme Control	Dnajc9
12719	Npy2r	0.000333855848122253	1.17696343265684	0.01	0.004	1	Mesenchyme Control	Npy2r
12720	Eloc1	0.000334235666555523	0.166298750411146	0.181	0.158	1	Mesenchyme Control	Eloc
12721	Smim7	0.000337781386188176	0.305392059335269	0.105	0.084	1	Mesenchyme Control	Smim7
12722	Glrx	0.000341481452250009	0.538384328777207	0.028	0.019	1	Mesenchyme Control	Glrx
12723	Adamts71	0.000343070479259639	0.256365222656798	0.066	0.054	1	Mesenchyme Control	Adamts7
12724	Coa71	0.000343274464611663	0.233969935384667	0.058	0.048	1	Mesenchyme Control	Coa7
12725	Kcnh2	0.000346325300687602	0.263814400692001	0.043	0.034	1	Mesenchyme Control	Kcnh2
12726	Cd72	0.000349681393275563	0.7982129987356	0.016	0.009	1	Mesenchyme Control	Cd72
12727	Prrt1	0.000349953462584726	1.02689036631019	0.011	0.005	1	Mesenchyme Control	Prrt1
12728	Fam136a1	0.00035017280444857	0.391683900710503	0.055	0.041	1	Mesenchyme Control	Fam136a
12729	1110046J04Rik1	0.000351239065393886	0.402192959128224	0.049	0.037	1	Mesenchyme Control	1110046J04Rik
12730	Ppih1	0.000352332783542805	0.314849279197107	0.105	0.085	1	Mesenchyme Control	Ppih
12731	Tchh	0.000355382783317124	0.770595528137059	0.015	0.009	1	Mesenchyme Control	Tchh
12732	Lrfn1	0.000355564043893357	0.544621230899152	0.035	0.024	1	Mesenchyme Control	Lrfn1
12733	Spin4	0.00035626642836828	0.664964203490905	0.026	0.016	1	Mesenchyme Control	Spin4
12734	Gm101301	0.000357572261105925	0.226685025601395	0.083	0.07	1	Mesenchyme Control	Gm10130
12735	Use1	0.000357646143488425	0.182016660383122	0.134	0.115	1	Mesenchyme Control	Use1
12736	Aplp1	0.000358243181475202	0.733044813390864	0.02	0.012	1	Mesenchyme Control	Aplp1
12737	Ercc6l1	0.0003586667218409	0.478551079260024	0.023	0.016	1	Mesenchyme Control	Ercc6l
12738	Sh2d3c	0.000359383829193902	0.264808394169214	0.086	0.07	1	Mesenchyme Control	Sh2d3c
12739	Pgp	0.000359963773169864	0.281379900624015	0.083	0.067	1	Mesenchyme Control	Pgp
12740	Tomm51	0.000360114592172123	0.237979207338465	0.121	0.1	1	Mesenchyme Control	Tomm5
12741	Hspa12a1	0.000361330141066306	0.29174737616668	0.064	0.051	1	Mesenchyme Control	Hspa12a
12742	Tcof11	0.000362965298240325	0.236527736961444	0.138	0.115	1	Mesenchyme Control	Tcof1
12743	Miga21	0.000365015014412494	0.227793715893836	0.086	0.072	1	Mesenchyme Control	Miga2
12744	Tmem121	0.000365272238007689	0.633061028315648	0.022	0.014	1	Mesenchyme Control	Tmem121
12745	Zfp7461	0.000365365374566409	0.184510569535513	0.148	0.129	1	Mesenchyme Control	Zfp746
12746	BC0653971	0.000367172064875105	0.186449554024342	0.086	0.074	1	Mesenchyme Control	BC065397
12747	Poldip21	0.000367956361261959	0.12373849368996	0.096	0.085	1	Mesenchyme Control	Poldip2
12748	Fem1b1	0.000373672418205006	0.155097863337855	0.123	0.108	1	Mesenchyme Control	Fem1b
12749	Cenpq1	0.000374679837958652	0.328170759039619	0.071	0.058	1	Mesenchyme Control	Cenpq
12750	Tpgs2	0.000376578031283712	0.229400846882572	0.08	0.067	1	Mesenchyme Control	Tpgs2
12751	Chodl1	0.000378550450672748	0.546768783722335	0.033	0.022	1	Mesenchyme Control	Chodl
12752	C2cd21	0.000379255969958568	0.149143703220351	0.144	0.128	1	Mesenchyme Control	C2cd2
12753	Dna21	0.000390631800584093	0.214495983045171	0.115	0.099	1	Mesenchyme Control	Dna2
12754	Pram11	0.000395056426600571	0.31627188326688	0.048	0.038	1	Mesenchyme Control	Pram1
12755	Samd12	0.000395430921413782	0.17120512117367	0.069	0.059	1	Mesenchyme Control	Samd1
12756	B230354K17Rik1	0.000396073444010089	0.221753747880571	0.105	0.089	1	Mesenchyme Control	B230354K17Rik
12757	Cfap77	0.000398170144948281	0.495474864150919	0.026	0.018	1	Mesenchyme Control	Cfap77
12758	Saraf	0.000401904092486064	0.180805498951231	0.139	0.121	1	Mesenchyme Control	Saraf
12759	Brca21	0.00040411761155427	0.107341141580133	0.153	0.138	1	Mesenchyme Control	Brca2
12760	Rraga	0.000407174167693172	0.299919275774638	0.085	0.068	1	Mesenchyme Control	Rraga
12761	Zscan221	0.000409604010195581	0.317846200142242	0.047	0.037	1	Mesenchyme Control	Zscan22
12762	Gemin81	0.000409834072806866	0.269395067045044	0.086	0.072	1	Mesenchyme Control	Gemin8
12763	Ngdn1	0.000410674504309762	0.120021969937547	0.1	0.089	1	Mesenchyme Control	Ngdn
12764	2700033N17Rik	0.000413236609921763	0.50786995138309	0.031	0.021	1	Mesenchyme Control	2700033N17Rik
12765	Meaf61	0.000420809962302097	0.218525423298568	0.134	0.116	1	Mesenchyme Control	Meaf6
12766	Smpd41	0.000421504288346934	0.101950078239991	0.135	0.122	1	Mesenchyme Control	Smpd4
12767	Xrcc21	0.000433786759028551	0.414844361262293	0.039	0.029	1	Mesenchyme Control	Xrcc2
12768	6230400D17Rik1	0.000435580220959339	0.26917508030442	0.049	0.039	1	Mesenchyme Control	6230400D17Rik
12769	Map1lc3a	0.00044163220337672	0.125892709377355	0.102	0.089	1	Mesenchyme Control	Map1lc3a
12770	Gm19409	0.000452695595656706	0.581889615968391	0.018	0.012	1	Mesenchyme Control	Gm19409
12771	Tsku	0.00045817049212127	0.657095960157566	0.016	0.009	1	Mesenchyme Control	Tsku
12772	A330040F15Rik	0.000458907086397421	0.280830713128629	0.059	0.048	1	Mesenchyme Control	A330040F15Rik
12773	Dkc11	0.000461660420214376	0.206022713970226	0.137	0.117	1	Mesenchyme Control	Dkc1
12774	Kif20a1	0.00046589418434276	0.403107851415917	0.063	0.048	1	Mesenchyme Control	Kif20a
12775	Lrrc20	0.000466325801316764	0.14969794694315	0.092	0.081	1	Mesenchyme Control	Lrrc20
12776	4932443L11Rik	0.000466769682473899	0.379561984628657	0.04	0.03	1	Mesenchyme Control	4932443L11Rik
12777	Nup1331	0.000467484618507891	0.128898128494946	0.134	0.12	1	Mesenchyme Control	Nup133
12778	Tbp1	0.000468183753573752	0.196642275742693	0.104	0.09	1	Mesenchyme Control	Tbp
12779	Mettl41	0.000468313852013773	0.176669475028715	0.082	0.07	1	Mesenchyme Control	Mettl4
12780	Id21	0.000473629937941698	0.21647179467701	0.21	0.178	1	Mesenchyme Control	Id2
12781	Cep1041	0.000476307340987275	0.127971601559955	0.099	0.088	1	Mesenchyme Control	Cep104
12782	Rbm43	0.000484314390358205	0.434434855508879	0.045	0.033	1	Mesenchyme Control	Rbm43
12783	Slc12a71	0.000485222475472863	0.295460742000409	0.085	0.069	1	Mesenchyme Control	Slc12a7
12784	Gm15787	0.000487060494183183	0.255946345979769	0.052	0.043	1	Mesenchyme Control	Gm15787
12785	P2ry141	0.000487516077504285	0.230623565816438	0.09	0.075	1	Mesenchyme Control	P2ry14
12786	Rab2b1	0.000487635057877464	0.100728390386513	0.108	0.098	1	Mesenchyme Control	Rab2b
12787	Eri11	0.000488115354072985	0.148060970869237	0.114	0.1	1	Mesenchyme Control	Eri1
12788	Zfp7631	0.000488529913382138	0.177310331638404	0.071	0.061	1	Mesenchyme Control	Zfp763
12789	Inafm1	0.000488659204063286	0.346679079847074	0.065	0.051	1	Mesenchyme Control	Inafm1
12790	Tnfrsf25	0.00048901509941923	0.772573177577502	0.012	0.007	1	Mesenchyme Control	Tnfrsf25
12791	Ddt1	0.000489243595715593	0.346231447763349	0.065	0.049	1	Mesenchyme Control	Ddt
12792	Myc1	0.000489592250798599	0.429886522523342	0.053	0.039	1	Mesenchyme Control	Myc
12793	Cherp1	0.000490962148564679	0.137361082212029	0.155	0.138	1	Mesenchyme Control	Cherp
12794	Cep1641	0.000496179076388712	0.145476486599566	0.211	0.189	1	Mesenchyme Control	Cep164
12795	Orai3	0.00049861504743194	0.489144273598084	0.033	0.023	1	Mesenchyme Control	Orai3
12796	Rbak	0.000498650029374974	0.113610095412569	0.102	0.092	1	Mesenchyme Control	Rbak
12797	Trmu1	0.000504223706699417	0.180586227723377	0.075	0.065	1	Mesenchyme Control	Trmu
12798	Tmem119	0.000511568906492511	0.13024445754937	0.061	0.053	1	Mesenchyme Control	Tmem119
12799	Ntsr1	0.000512123442870749	1.00864053581103	0.01	0.005	1	Mesenchyme Control	Ntsr1
12800	Gm10644	0.000518156521867806	0.883604489966245	0.014	0.008	1	Mesenchyme Control	Gm10644
12801	Slc25a18	0.000519464457254369	0.494306311486279	0.016	0.011	1	Mesenchyme Control	Slc25a18
12802	Gm16156	0.000527115538961512	0.518874687063101	0.017	0.012	1	Mesenchyme Control	Gm16156
12803	Cct71	0.000528782968720927	0.11086525901393	0.205	0.185	1	Mesenchyme Control	Cct7
12804	Atxn7l2	0.000529361037029444	0.111556436644594	0.039	0.034	1	Mesenchyme Control	Atxn7l2
12805	Taf71	0.000530439277228001	0.330877708224677	0.067	0.053	1	Mesenchyme Control	Taf7
12806	Actg2	0.000532198688663684	0.168724959966962	0.075	0.062	1	Mesenchyme Control	Actg2
12807	C1qtnf12	0.000539166068401876	0.419807678767546	0.056	0.042	1	Mesenchyme Control	C1qtnf12
12808	Ipp1	0.000540850119068856	0.265988771926338	0.063	0.052	1	Mesenchyme Control	Ipp
12809	Slc25a391	0.000542136576628229	0.116907685513143	0.057	0.05	1	Mesenchyme Control	Slc25a39
12810	Agbl51	0.000543693011685625	0.18185975586924	0.079	0.068	1	Mesenchyme Control	Agbl5
12811	Slc25a261	0.00054605644680893	0.123134375327258	0.167	0.151	1	Mesenchyme Control	Slc25a26
12812	Ppt21	0.000550953601749319	0.250641836407168	0.077	0.063	1	Mesenchyme Control	Ppt2
12813	Plekho2	0.000553069492297668	0.228252661353691	0.042	0.034	1	Mesenchyme Control	Plekho2
12814	Maip1	0.000561232651102255	0.11165824639312	0.074	0.066	1	Mesenchyme Control	Maip1
12815	9930104L06Rik1	0.000563827574176722	0.334661212046071	0.043	0.033	1	Mesenchyme Control	9930104L06Rik
12816	Oscp11	0.000565265956563731	0.396587039657049	0.049	0.037	1	Mesenchyme Control	Oscp1
12817	Fancd21	0.000566553046973555	0.219404759435165	0.077	0.064	1	Mesenchyme Control	Fancd2
12818	Zfp1421	0.000568035569924251	0.270867323143484	0.088	0.072	1	Mesenchyme Control	Zfp142
12819	Dok2	0.000575143826121915	0.582701898542008	0.018	0.012	1	Mesenchyme Control	Dok2
12820	Eif2b51	0.000581758574198355	0.113494693657446	0.089	0.08	1	Mesenchyme Control	Eif2b5
12821	Mcm31	0.000584178783509496	0.290046969712365	0.108	0.087	1	Mesenchyme Control	Mcm3
12822	Boll	0.000585470101531405	0.923497217089758	0.011	0.006	1	Mesenchyme Control	Boll
12823	Babam11	0.000586028278246002	0.159943026917525	0.125	0.11	1	Mesenchyme Control	Babam1
12824	Ctsz	0.000586299263171509	0.199010139230628	0.149	0.126	1	Mesenchyme Control	Ctsz
12825	Pphln11	0.000598104420703816	0.120328543251933	0.201	0.183	1	Mesenchyme Control	Pphln1
12826	Gm154461	0.000599969749468635	0.305367852433402	0.073	0.059	1	Mesenchyme Control	Gm15446
12827	Hist1h1a1	0.000601805662668796	0.34203458475847	0.062	0.048	1	Mesenchyme Control	Hist1h1a
12828	Fntb1	0.000602257362283928	0.104283983040115	0.177	0.161	1	Mesenchyme Control	Fntb
12829	9630013A20Rik	0.000606068734130682	0.503213133494293	0.012	0.007	1	Mesenchyme Control	9630013A20Rik
12830	Gm3854	0.000612114160033115	0.606895147235375	0.02	0.013	1	Mesenchyme Control	Gm3854
12831	Osr1	0.000612455608717119	0.462140721527968	0.032	0.023	1	Mesenchyme Control	Osr1
12832	Cdca31	0.000614558100082986	0.402978649059825	0.065	0.05	1	Mesenchyme Control	Cdca3
12833	Gm267241	0.000617048348542069	0.252056865381713	0.063	0.052	1	Mesenchyme Control	Gm26724
12834	Extl21	0.000617379440828553	0.351846606416833	0.045	0.034	1	Mesenchyme Control	Extl2
12835	Hnmt1	0.000622860129348353	0.218777091363099	0.07	0.059	1	Mesenchyme Control	Hnmt
12836	Gm30015	0.000637807827230676	0.742560608511061	0.014	0.008	1	Mesenchyme Control	Gm30015
12837	Znrd11	0.000641480916037644	0.19204718249632	0.075	0.063	1	Mesenchyme Control	Znrd1
12838	Wrap73	0.000642237397895121	0.262701108175975	0.044	0.035	1	Mesenchyme Control	Wrap73
12839	Wnt2b	0.000646037416799947	0.522722760734307	0.022	0.015	1	Mesenchyme Control	Wnt2b
12840	4930550C14Rik	0.000646799004743119	0.54161874273763	0.016	0.01	1	Mesenchyme Control	4930550C14Rik
12841	Cdc261	0.00065173117807279	0.139443394395835	0.176	0.157	1	Mesenchyme Control	Cdc26
12842	Ccdc151	0.000659095680564594	0.101086997178887	0.114	0.102	1	Mesenchyme Control	Ccdc15
12843	4930563E22Rik	0.000659285283467167	0.810047882996164	0.013	0.007	1	Mesenchyme Control	4930563E22Rik
12844	Cavin2	0.000666462142901296	0.108098433947981	0.125	0.11	1	Mesenchyme Control	Cavin2
12845	Lsm31	0.00066672367716661	0.275568354345763	0.088	0.071	1	Mesenchyme Control	Lsm3
12846	Gzf11	0.000674096382589838	0.187095336596931	0.061	0.052	1	Mesenchyme Control	Gzf1
12847	Nanp	0.000676695810261986	0.35832167398189	0.03	0.023	1	Mesenchyme Control	Nanp
12848	Dnaaf4	0.000678910202156568	0.458062554252622	0.025	0.018	1	Mesenchyme Control	Dnaaf4
12849	Psmc5	0.000688683000640306	0.170172277360215	0.148	0.128	1	Mesenchyme Control	Psmc5
12850	Usp301	0.000689356214894336	0.158989998916577	0.059	0.051	1	Mesenchyme Control	Usp30
12851	Gm51411	0.000691698439086235	0.33912105860016	0.049	0.038	1	Mesenchyme Control	Gm5141
12852	Lpar6	0.000696128651974003	0.166719497758454	0.098	0.085	1	Mesenchyme Control	Lpar6
12853	Glp2r	0.000696328516872714	0.395215248940143	0.027	0.02	1	Mesenchyme Control	Glp2r
12854	Utp31	0.000698731780706711	0.303608242138439	0.107	0.087	1	Mesenchyme Control	Utp3
12855	Aldh1b1	0.00070020988061368	0.958738820027024	0.013	0.007	1	Mesenchyme Control	Aldh1b1
12856	Klf15	0.000700705416878141	0.92989814224018	0.011	0.006	1	Mesenchyme Control	Klf15
12857	Nanos31	0.000719898712113268	0.414353810298502	0.04	0.03	1	Mesenchyme Control	Nanos3
12858	Rarb1	0.000720674811770259	0.284821494658247	0.116	0.098	1	Mesenchyme Control	Rarb
12859	Gm173821	0.000727041115024859	0.443485291117273	0.025	0.018	1	Mesenchyme Control	Gm17382
12860	Nup2101	0.000729712022478393	0.308498184990103	0.089	0.071	1	Mesenchyme Control	Nup210
12861	Pygm	0.000730436299462809	0.452728397190628	0.03	0.021	1	Mesenchyme Control	Pygm
12862	Kbtbd31	0.000742432179238557	0.218562111513438	0.082	0.069	1	Mesenchyme Control	Kbtbd3
12863	Cep1521	0.000748067070926093	0.107149991188951	0.137	0.123	1	Mesenchyme Control	Cep152
12864	Pdzk11	0.000750042204215069	0.510246669226452	0.029	0.02	1	Mesenchyme Control	Pdzk1
12865	Rubcn1	0.000757060203219312	0.137579556512573	0.161	0.145	1	Mesenchyme Control	Rubcn
12866	Glb1l21	0.000758655438680928	0.485520123968598	0.021	0.014	1	Mesenchyme Control	Glb1l2
12867	Gm266711	0.000766856194596401	0.518055173506517	0.025	0.017	1	Mesenchyme Control	Gm26671
12868	Nek21	0.000777490156503179	0.457987058031308	0.037	0.028	1	Mesenchyme Control	Nek2
12869	Nsun51	0.000784271133620631	0.250788865983258	0.05	0.041	1	Mesenchyme Control	Nsun5
12870	Npm3	0.000784874749066753	0.324153924314307	0.085	0.067	1	Mesenchyme Control	Npm3
12871	Angptl11	0.000793861837996344	0.229379326807975	0.058	0.048	1	Mesenchyme Control	Angptl1
12872	Zmat21	0.000795082853660599	0.208375334622433	0.12	0.101	1	Mesenchyme Control	Zmat2
12873	Gm33195	0.00079764979703445	0.738625845654163	0.014	0.008	1	Mesenchyme Control	Gm33195
12874	Scoc	0.000802061373166192	0.307095939751505	0.084	0.068	1	Mesenchyme Control	Scoc
12875	Tcp11l11	0.000804618285529281	0.190945048630561	0.135	0.117	1	Mesenchyme Control	Tcp11l1
12876	Senp81	0.000806307990766455	0.179253260054758	0.059	0.05	1	Mesenchyme Control	Senp8
12877	Plk11	0.000808258113819329	0.410185475418356	0.056	0.042	1	Mesenchyme Control	Plk1
12878	Psmg41	0.000817462321785328	0.344190462587084	0.102	0.081	1	Mesenchyme Control	Psmg4
12879	E430024P14Rik	0.000819660707224078	0.273767320606059	0.036	0.029	1	Mesenchyme Control	E430024P14Rik
12880	Mgrn11	0.00082009387525326	0.125991744957278	0.183	0.165	1	Mesenchyme Control	Mgrn1
12881	Med291	0.000824272432149841	0.365440876384004	0.059	0.045	1	Mesenchyme Control	Med29
12882	Chrac11	0.000824919548691259	0.146128297656012	0.087	0.076	1	Mesenchyme Control	Chrac1
12883	Naa381	0.000825654199845762	0.142868550071436	0.083	0.072	1	Mesenchyme Control	Naa38
12884	Adal1	0.000826959012793144	0.121726025759175	0.109	0.098	1	Mesenchyme Control	Adal
12885	Echdc21	0.000844098918894441	0.276900210091023	0.087	0.072	1	Mesenchyme Control	Echdc2
12886	Ago4	0.000844505349024702	0.131571122569281	0.086	0.075	1	Mesenchyme Control	Ago4
12887	Mrpl141	0.000844695639555886	0.235471516974294	0.13	0.108	1	Mesenchyme Control	Mrpl14
12888	BB5579411	0.000844704292512129	0.778634930364703	0.01	0.006	1	Mesenchyme Control	BB557941
12889	Zfp1111	0.000850706194574607	0.370456905237553	0.047	0.036	1	Mesenchyme Control	Zfp111
12890	Maz1	0.000852120089624199	0.243611415862782	0.135	0.114	1	Mesenchyme Control	Maz
12891	Gm28370	0.000855382805757111	0.437877786616261	0.02	0.014	1	Mesenchyme Control	Gm28370
12892	Tmem18	0.000856188250640692	0.334912769337987	0.056	0.044	1	Mesenchyme Control	Tmem18
12893	Alg111	0.000861605775666134	0.180216964115401	0.067	0.057	1	Mesenchyme Control	Alg11
12894	Rec114	0.00086214651891589	0.280396280317079	0.043	0.035	1	Mesenchyme Control	Rec114
12895	Tatdn11	0.000865903322270518	0.119659840800376	0.148	0.135	1	Mesenchyme Control	Tatdn1
12896	Zc3hav1l1	0.000876429067771285	0.302528911329249	0.085	0.069	1	Mesenchyme Control	Zc3hav1l
12897	Tmem38a1	0.000887303308430847	0.323486060222568	0.063	0.05	1	Mesenchyme Control	Tmem38a
12898	9430091E24Rik1	0.000892248230490142	0.261556727759386	0.07	0.058	1	Mesenchyme Control	9430091E24Rik
12899	Ring11	0.000899335310587963	0.315224873440693	0.067	0.053	1	Mesenchyme Control	Ring1
12900	Dhx291	0.000903905793768381	0.231672722317398	0.102	0.086	1	Mesenchyme Control	Dhx29
12901	Slc15a41	0.000909335635150183	0.234425135976294	0.056	0.047	1	Mesenchyme Control	Slc15a4
12902	Zcwpw1	0.000911622049565224	0.369031317136487	0.04	0.031	1	Mesenchyme Control	Zcwpw1
12903	Mrpl181	0.000912170227305469	0.260458795357201	0.099	0.081	1	Mesenchyme Control	Mrpl18
12904	Tmed81	0.000912775477067151	0.252418972484444	0.073	0.06	1	Mesenchyme Control	Tmed8
12905	Spdl11	0.000919278974296673	0.302330176275203	0.083	0.068	1	Mesenchyme Control	Spdl1
12906	Syt111	0.000921884919882837	0.179696805992382	0.096	0.082	1	Mesenchyme Control	Syt11
12907	Mthfd21	0.000922262203237964	0.246637788183281	0.051	0.041	1	Mesenchyme Control	Mthfd2
12908	Gm35835	0.000923964766914942	0.547813741697137	0.016	0.011	1	Mesenchyme Control	Gm35835
12909	Dexi1	0.000924303200468188	0.255968039565514	0.089	0.074	1	Mesenchyme Control	Dexi
12910	Nek41	0.000929352495455017	0.211544559651219	0.097	0.083	1	Mesenchyme Control	Nek4
12911	Rasgef1a	0.000931992132829264	0.52746067974097	0.02	0.013	1	Mesenchyme Control	Rasgef1a
12912	Emc11	0.000938835616066397	0.174281650869168	0.08	0.069	1	Mesenchyme Control	Emc1
12913	Txndc151	0.000941523304015532	0.1697249391266	0.142	0.124	1	Mesenchyme Control	Txndc15
12914	Zfyve21	0.000944229579497712	0.298641989245088	0.071	0.057	1	Mesenchyme Control	Zfyve21
12915	Mrps311	0.000948747918797724	0.218673684541674	0.074	0.063	1	Mesenchyme Control	Mrps31
12916	Zfp354b	0.000962657760087728	0.952191575223658	0.011	0.006	1	Mesenchyme Control	Zfp354b
12917	Arl61	0.000972249854203201	0.358362200831083	0.055	0.043	1	Mesenchyme Control	Arl6
12918	Snx161	0.000973222007608364	0.122800646056797	0.105	0.094	1	Mesenchyme Control	Snx16
12919	Polr2i1	0.000974162255109884	0.223406223615511	0.088	0.072	1	Mesenchyme Control	Polr2i
12920	Ormdl31	0.000975219008971288	0.300071107777889	0.078	0.062	1	Mesenchyme Control	Ormdl3
12921	3110056K07Rik1	0.000981237323042428	0.208804340806847	0.114	0.098	1	Mesenchyme Control	3110056K07Rik
12922	Wdr191	0.000981697238592184	0.25228635355335	0.076	0.063	1	Mesenchyme Control	Wdr19
12923	Hdac5	0.000981721160218474	0.20185692671021	0.076	0.064	1	Mesenchyme Control	Hdac5
12924	Mzf11	0.000995253436468511	0.402146564998949	0.039	0.03	1	Mesenchyme Control	Mzf1
12925	1700007J10Rik1	0.000995288454469114	0.208722272292405	0.055	0.046	1	Mesenchyme Control	1700007J10Rik
12926	Rbm481	0.000995534791626068	0.112896470320378	0.052	0.046	1	Mesenchyme Control	Rbm48
12927	Sumf11	0.00100472441401714	0.138523484244863	0.129	0.114	1	Mesenchyme Control	Sumf1
12928	Nol71	0.00101542342567009	0.23901939890037	0.154	0.13	1	Mesenchyme Control	Nol7
12929	Kctd151	0.00101594400022536	0.183554215758113	0.067	0.057	1	Mesenchyme Control	Kctd15
12930	Mboat71	0.00101611835335215	0.222129095384302	0.088	0.074	1	Mesenchyme Control	Mboat7
12931	Pcdhb11	0.00101976909657137	0.322554609189417	0.028	0.022	1	Mesenchyme Control	Pcdhb11
12932	Arl5a1	0.00102466304923686	0.138190511085753	0.205	0.184	1	Mesenchyme Control	Arl5a
12933	2310033P09Rik1	0.00102720255727473	0.274753239486013	0.105	0.086	1	Mesenchyme Control	2310033P09Rik
12934	Ppp3r11	0.00104136929012131	0.131576641942018	0.15	0.135	1	Mesenchyme Control	Ppp3r1
12935	Eaf21	0.00104620955180095	0.123779727685644	0.104	0.092	1	Mesenchyme Control	Eaf2
12936	Plekhd1	0.00105423738260289	0.791682000525206	0.014	0.009	1	Mesenchyme Control	Plekhd1
12937	Nicn1	0.0010581890637549	0.509979222072541	0.035	0.025	1	Mesenchyme Control	Nicn1
12938	Klf111	0.00106888890512741	0.348876291765226	0.051	0.04	1	Mesenchyme Control	Klf11
12939	Bbox1	0.00107480590301547	0.674609923845341	0.013	0.008	1	Mesenchyme Control	Bbox1
12940	Ankrd391	0.00107564529564002	0.17999749274647	0.069	0.059	1	Mesenchyme Control	Ankrd39
12941	Mmut1	0.00107785274569852	0.116357899871893	0.104	0.093	1	Mesenchyme Control	Mmut
12942	Josd21	0.00108733711240675	0.318126196320557	0.064	0.05	1	Mesenchyme Control	Josd2
12943	Cby11	0.00110625611442674	0.248888954047989	0.045	0.037	1	Mesenchyme Control	Cby1
12944	Arsk1	0.00110948781734568	0.117116525834274	0.101	0.09	1	Mesenchyme Control	Arsk
12945	Retreg11	0.00111137707396072	0.133079151154582	0.155	0.138	1	Mesenchyme Control	Retreg1
12946	D11Wsu47e	0.00111666308135151	0.267945192022172	0.036	0.029	1	Mesenchyme Control	D11Wsu47e
12947	S1pr2	0.00111738608601693	0.265265852040047	0.072	0.059	1	Mesenchyme Control	S1pr2
12948	Malsu11	0.00112001315518696	0.138207389174344	0.183	0.166	1	Mesenchyme Control	Malsu1
12949	Mrps161	0.00112332388665323	0.200269189592405	0.097	0.082	1	Mesenchyme Control	Mrps16
12950	Ccdc159	0.00112703857833368	0.540399735448468	0.014	0.009	1	Mesenchyme Control	Ccdc159
12951	Mas1	0.00113530018307774	0.612008070629027	0.016	0.011	1	Mesenchyme Control	Mas1
12952	Snrnp401	0.00117680609937841	0.154933315968446	0.167	0.149	1	Mesenchyme Control	Snrnp40
12953	Gspt21	0.0011919212111199	0.44044931558425	0.036	0.026	1	Mesenchyme Control	Gspt2
12954	Osgin21	0.00120440792380057	0.22882686834272	0.069	0.058	1	Mesenchyme Control	Osgin2
12955	Cdc42ep3	0.00122291283005845	0.227685006402087	0.09	0.075	1	Mesenchyme Control	Cdc42ep3
12956	Usf31	0.00122487082926639	0.122598003643096	0.202	0.184	1	Mesenchyme Control	Usf3
12957	Gm67121	0.00122731899454541	0.218612411897597	0.104	0.09	1	Mesenchyme Control	Gm6712
12958	Tdp21	0.00123650157964391	0.138851706225019	0.169	0.153	1	Mesenchyme Control	Tdp2
12959	A630052C17Rik	0.00124974246772042	0.708797267144186	0.012	0.007	1	Mesenchyme Control	A630052C17Rik
12960	Gm499581	0.00126472069021107	0.314034039662071	0.048	0.038	1	Mesenchyme Control	Gm49958
12961	Zbtb241	0.00126732314221231	0.233936299857274	0.063	0.052	1	Mesenchyme Control	Zbtb24
12962	Med41	0.0012687823962442	0.237130812700144	0.121	0.103	1	Mesenchyme Control	Med4
12963	Thumpd11	0.00127846484046123	0.255416843733741	0.083	0.068	1	Mesenchyme Control	Thumpd1
12964	Efna3	0.00130321872799514	0.860704087856166	0.015	0.008	1	Mesenchyme Control	Efna3
12965	Adh51	0.00130532304716479	0.200819431230579	0.141	0.119	1	Mesenchyme Control	Adh5
12966	Kcne1l	0.00131514178066739	0.987352414804074	0.01	0.005	1	Mesenchyme Control	Kcne1l
12967	Phlda3	0.00131653012177505	0.386514745270424	0.034	0.025	1	Mesenchyme Control	Phlda3
12968	Smc1b	0.00132035445960549	0.606070514437336	0.019	0.012	1	Mesenchyme Control	Smc1b
12969	Aldh1l2	0.00132268442439719	0.311817377992822	0.033	0.026	1	Mesenchyme Control	Aldh1l2
12970	Hspb81	0.00132555095319795	0.499715689258066	0.04	0.028	1	Mesenchyme Control	Hspb8
12971	Bean1	0.0013264598854077	0.521034410581537	0.023	0.016	1	Mesenchyme Control	Bean1
12972	Adat2	0.00132774718292436	0.620570084132451	0.025	0.016	1	Mesenchyme Control	Adat2
12973	Vps37d1	0.00133115402558099	0.387019872911482	0.053	0.041	1	Mesenchyme Control	Vps37d
12974	Tmem1011	0.00136129268061534	0.218318739809451	0.05	0.041	1	Mesenchyme Control	Tmem101
12975	Gm170921	0.00137114029204767	0.187040328937911	0.055	0.047	1	Mesenchyme Control	Gm17092
12976	Krba11	0.00137129833761098	0.174802426277433	0.109	0.095	1	Mesenchyme Control	Krba1
12977	Fxn1	0.00138596067033103	0.257517255858886	0.094	0.078	1	Mesenchyme Control	Fxn
12978	Retreg2	0.00138612583873166	0.326838881075741	0.066	0.052	1	Mesenchyme Control	Retreg2
12979	6720489N17Rik1	0.00139576933686984	0.365640727935713	0.045	0.036	1	Mesenchyme Control	6720489N17Rik
12980	Gm26660	0.001401917793582	0.54710792219143	0.013	0.009	1	Mesenchyme Control	Gm26660
12981	F420014N23Rik	0.00141289522539239	0.366813491886669	0.045	0.035	1	Mesenchyme Control	F420014N23Rik
12982	Tfb1m1	0.00142211724864951	0.2100480659761	0.069	0.059	1	Mesenchyme Control	Tfb1m
12983	Serpind1	0.00142217170555181	0.733044813390864	0.012	0.007	1	Mesenchyme Control	Serpind1
12984	Mageh11	0.00142565666008923	0.270521925002416	0.061	0.049	1	Mesenchyme Control	Mageh1
12985	Hspb111	0.00142773011023717	0.255540690210776	0.096	0.08	1	Mesenchyme Control	Hspb11
12986	Aldh3a21	0.00143421225122589	0.142964992707787	0.096	0.085	1	Mesenchyme Control	Aldh3a2
12987	Clip41	0.00144093096386818	0.262875626288788	0.091	0.076	1	Mesenchyme Control	Clip4
12988	Trim321	0.00144096507642665	0.403540847563096	0.045	0.034	1	Mesenchyme Control	Trim32
12989	Gm9922	0.00144122553950325	0.898104059661361	0.012	0.006	1	Mesenchyme Control	Gm9922
12990	Echdc11	0.00144339186179616	0.101238557241144	0.144	0.13	1	Mesenchyme Control	Echdc1
12991	Mtg21	0.00144496114037583	0.161399232787484	0.096	0.084	1	Mesenchyme Control	Mtg2
12992	Gm38190	0.00144700019957965	0.323350976417142	0.041	0.032	1	Mesenchyme Control	Gm38190
12993	S100a1	0.00145558857227526	0.16142674505269	0.086	0.074	1	Mesenchyme Control	S100a1
12994	Washc51	0.00146340603965569	0.110589523331719	0.121	0.11	1	Mesenchyme Control	Washc5
12995	Sars2	0.00146627442139636	0.327788334904605	0.043	0.034	1	Mesenchyme Control	Sars2
12996	Armcx1	0.00147079208191839	0.18477402468681	0.079	0.068	1	Mesenchyme Control	Armcx1
12997	Ptdss21	0.00147490089250152	0.241049935817805	0.104	0.088	1	Mesenchyme Control	Ptdss2
12998	Stox11	0.00147590765342669	0.292099143378318	0.017	0.012	1	Mesenchyme Control	Stox1
12999	Tm7sf3	0.0014931861047875	0.1083194688865	0.137	0.124	1	Mesenchyme Control	Tm7sf3
13000	2300009A05Rik1	0.00149356596827849	0.292314369273078	0.069	0.056	1	Mesenchyme Control	2300009A05Rik
13001	Ubxn111	0.00151838713037544	0.436145512995024	0.034	0.025	1	Mesenchyme Control	Ubxn11
13002	Hmox21	0.00152537596361456	0.171888456905092	0.139	0.121	1	Mesenchyme Control	Hmox2
13003	1700102H20Rik	0.00153107997316586	0.693326426567765	0.012	0.007	1	Mesenchyme Control	1700102H20Rik
13004	A530041M06Rik	0.00153894722672167	0.265341980088912	0.039	0.031	1	Mesenchyme Control	A530041M06Rik
13005	Gde11	0.00154387682745055	0.109509684016719	0.098	0.088	1	Mesenchyme Control	Gde1
13006	Izumo4	0.00154553213188033	0.231271905652484	0.04	0.033	1	Mesenchyme Control	Izumo4
13007	Vma211	0.00154623578089005	0.196398945454647	0.083	0.07	1	Mesenchyme Control	Vma21
13008	Rasl11a	0.00155906249077154	0.511946537753578	0.04	0.028	1	Mesenchyme Control	Rasl11a
13009	4921507P07Rik1	0.00155926249344789	0.467970958850422	0.023	0.016	1	Mesenchyme Control	4921507P07Rik
13010	Gm28523	0.00157712512945782	0.539951623924167	0.017	0.011	1	Mesenchyme Control	Gm28523
13011	Naprt	0.00158198451194102	0.474892628936817	0.016	0.011	1	Mesenchyme Control	Naprt
13012	Glrx51	0.00158539705343636	0.215428620996108	0.074	0.062	1	Mesenchyme Control	Glrx5
13013	Gm12454	0.00159219865118217	0.466536455460031	0.027	0.019	1	Mesenchyme Control	Gm12454
13014	Gpr18	0.00160633978119231	0.555864394744636	0.021	0.014	1	Mesenchyme Control	Gpr18
13015	Hoxc8	0.00160764295659696	0.335527057364898	0.02	0.015	1	Mesenchyme Control	Hoxc8
13016	Uxs11	0.00160769719999392	0.139872397652406	0.18	0.161	1	Mesenchyme Control	Uxs1
13017	Stk32c	0.00160816696749484	0.517065508378591	0.023	0.016	1	Mesenchyme Control	Stk32c
13018	Arhgef61	0.00161675516169784	0.21965369309826	0.12	0.103	1	Mesenchyme Control	Arhgef6
13019	G2e31	0.00163707272817415	0.109877299272584	0.258	0.248	1	Mesenchyme Control	G2e3
13020	Zfp3671	0.00164666830806247	0.191900719265842	0.124	0.108	1	Mesenchyme Control	Zfp367
13021	Snx17	0.00165109959834629	0.176614853351818	0.082	0.07	1	Mesenchyme Control	Snx17
13022	Tmem2161	0.0016644734593509	0.195072813208569	0.092	0.079	1	Mesenchyme Control	Tmem216
13023	Mfap31	0.00166584613038138	0.201604744036724	0.165	0.145	1	Mesenchyme Control	Mfap3
13024	Zfp2291	0.00170038444000385	0.188737342310629	0.081	0.07	1	Mesenchyme Control	Zfp229
13025	Vars1	0.00170116443763393	0.208061411164347	0.109	0.092	1	Mesenchyme Control	Vars
13026	Sertad4	0.00171891184455651	0.329253082660639	0.035	0.027	1	Mesenchyme Control	Sertad4
13027	Mta11	0.00172111911319068	0.161138465495154	0.167	0.148	1	Mesenchyme Control	Mta1
13028	Gm16043	0.00173763177962208	0.691343158545832	0.018	0.011	1	Mesenchyme Control	Gm16043
13029	Zfp6871	0.00174540752521231	0.268409787825674	0.081	0.067	1	Mesenchyme Control	Zfp687
13030	Zfp21	0.00175855064217348	0.13237947251373	0.058	0.051	1	Mesenchyme Control	Zfp2
13031	Zbtb42	0.00175867294426694	0.121694101508885	0.119	0.107	1	Mesenchyme Control	Zbtb4
13032	Zfp6051	0.00176570591259362	0.230054903987677	0.051	0.042	1	Mesenchyme Control	Zfp605
13033	Sp7	0.00177137522482281	0.646565292665396	0.011	0.007	1	Mesenchyme Control	Sp7
13034	Eme11	0.00177424343463609	0.186630585078917	0.043	0.036	1	Mesenchyme Control	Eme1
13035	Prpf38a1	0.00178081732363527	0.144030043297281	0.125	0.111	1	Mesenchyme Control	Prpf38a
13036	Lyar1	0.00178110382005548	0.278224599277159	0.082	0.067	1	Mesenchyme Control	Lyar
13037	Lamtor51	0.0017871882857768	0.146992974839953	0.093	0.081	1	Mesenchyme Control	Lamtor5
13038	Morn41	0.00178890330317477	0.30707061131567	0.04	0.032	1	Mesenchyme Control	Morn4
13039	Grip1os21	0.00179083072111176	0.49302003441194	0.023	0.016	1	Mesenchyme Control	Grip1os2
13040	Cdr1os	0.00179759682192133	0.856637442365976	0.01	0.005	1	Mesenchyme Control	Cdr1os
13041	4930430F08Rik	0.00180599264189634	0.211607099263292	0.046	0.039	1	Mesenchyme Control	4930430F08Rik
13042	Pcsk9	0.0018289167445594	0.772573177577502	0.012	0.007	1	Mesenchyme Control	Pcsk9
13043	Dagla	0.00184584142600375	0.270536651564734	0.047	0.038	1	Mesenchyme Control	Dagla
13044	Gm167941	0.00185074622207995	0.297569752078759	0.052	0.042	1	Mesenchyme Control	Gm16794
13045	Bola11	0.0018619364151528	0.189618095490234	0.056	0.047	1	Mesenchyme Control	Bola1
13046	Rab33b	0.00186777627987208	0.116803666259276	0.064	0.057	1	Mesenchyme Control	Rab33b
13047	Ubqln21	0.00186788926926177	0.139566443996395	0.068	0.059	1	Mesenchyme Control	Ubqln2
13048	Gm392141	0.00187044968807257	0.179486834358427	0.084	0.073	1	Mesenchyme Control	Gm39214
13049	Ncs11	0.00188445591856873	0.216280019687615	0.062	0.052	1	Mesenchyme Control	Ncs1
13050	Gm31805	0.00188476304366212	0.578749908437824	0.01	0.006	1	Mesenchyme Control	Gm31805
13051	Gm6556	0.00189873382866912	0.888503289379084	0.011	0.006	1	Mesenchyme Control	Gm6556
13052	Gm15879	0.0019100927056074	0.509538771743708	0.024	0.017	1	Mesenchyme Control	Gm15879
13053	E2f11	0.0019172873263871	0.317501016496405	0.073	0.058	1	Mesenchyme Control	E2f1
13054	Noa1	0.00192450501739404	0.262173822175797	0.049	0.04	1	Mesenchyme Control	Noa1
13055	Hist2h2aa11	0.00193088400843145	0.427925006190056	0.021	0.015	1	Mesenchyme Control	Hist2h2aa1
13056	Mzt2	0.00194273452759478	0.144836653166053	0.038	0.032	1	Mesenchyme Control	Mzt2
13057	Trdmt1	0.00195386598106922	0.210239587531135	0.058	0.05	1	Mesenchyme Control	Trdmt1
13058	Psmc41	0.00197241511492913	0.146638895800039	0.108	0.094	1	Mesenchyme Control	Psmc4
13059	BC034090	0.00199170351647882	0.331063466937467	0.041	0.032	1	Mesenchyme Control	BC034090
13060	Pin11	0.00199828443663559	0.147317970908312	0.066	0.057	1	Mesenchyme Control	Pin1
13061	Gm105011	0.00199867415390953	0.406571548530758	0.038	0.029	1	Mesenchyme Control	Gm10501
13062	Car1	0.00200054608928566	0.879103097731305	0.012	0.007	1	Mesenchyme Control	Car1
13063	Gm26861	0.00202429185270102	0.716785399391754	0.012	0.007	1	Mesenchyme Control	Gm26861
13064	Ogdhl	0.00202807245244786	0.557682378177061	0.02	0.013	1	Mesenchyme Control	Ogdhl
13065	Mzt11	0.00203798452258174	0.156552816086813	0.143	0.128	1	Mesenchyme Control	Mzt1
13066	Dsel1	0.00206638687267859	0.114089892690723	0.135	0.122	1	Mesenchyme Control	Dsel
13067	Gm48003	0.00207973664883656	0.230335975854181	0.013	0.01	1	Mesenchyme Control	Gm48003
13068	Efnb1	0.0020876177288877	0.274354617598045	0.092	0.074	1	Mesenchyme Control	Efnb1
13069	Clec2l	0.00208884866810785	0.7018701862343	0.014	0.009	1	Mesenchyme Control	Clec2l
13070	Fbl1	0.00209257139533505	0.219802681820246	0.141	0.119	1	Mesenchyme Control	Fbl
13071	Bola3	0.00212098557360993	0.212942436997301	0.07	0.059	1	Mesenchyme Control	Bola3
13072	A830082N09Rik	0.00212551110989089	0.416556192110859	0.03	0.022	1	Mesenchyme Control	A830082N09Rik
13073	Fam174a	0.00216462680140869	0.267540771957349	0.077	0.064	1	Mesenchyme Control	Fam174a
13074	Zfp9371	0.00217117350579223	0.227914278558451	0.04	0.033	1	Mesenchyme Control	Zfp937
13075	Fam111a	0.00217591542724825	0.209568098088764	0.098	0.083	1	Mesenchyme Control	Fam111a
13076	U2af11	0.00217995574644353	0.10390696910751	0.3	0.276	1	Mesenchyme Control	U2af1
13077	Adra1d	0.00219528804024613	0.894135157458415	0.011	0.006	1	Mesenchyme Control	Adra1d
13078	Nrgn	0.00220030928365267	0.269495643585573	0.038	0.03	1	Mesenchyme Control	Nrgn
13079	Minar2	0.00221031104379233	0.339717932248004	0.041	0.032	1	Mesenchyme Control	Minar2
13080	1110012L19Rik	0.0022394154651025	0.473228368057264	0.018	0.013	1	Mesenchyme Control	1110012L19Rik
13081	Gm108271	0.00224101907983387	0.672100384772533	0.011	0.007	1	Mesenchyme Control	Gm10827
13082	4930599N23Rik	0.00224665756077736	0.287069507080341	0.054	0.045	1	Mesenchyme Control	4930599N23Rik
13083	2310039H08Rik1	0.00226099789090735	0.12726045558326	0.068	0.06	1	Mesenchyme Control	2310039H08Rik
13084	2810032G03Rik	0.00226506425089055	0.668664372333496	0.012	0.007	1	Mesenchyme Control	2810032G03Rik
13085	Saal11	0.00226521915055121	0.184470969325778	0.073	0.063	1	Mesenchyme Control	Saal1
13086	Nxt2	0.00228472755478848	0.409582426068253	0.025	0.018	1	Mesenchyme Control	Nxt2
13087	Dynlt1a	0.00229187275816469	0.194305329430353	0.043	0.037	1	Mesenchyme Control	Dynlt1a
13088	Pou5f2	0.00230251741843959	0.387713826963682	0.031	0.023	1	Mesenchyme Control	Pou5f2
13089	Sde21	0.00230670142067673	0.153225615945668	0.107	0.094	1	Mesenchyme Control	Sde2
13090	Zfp5971	0.00231318067542817	0.222406403418004	0.073	0.062	1	Mesenchyme Control	Zfp597
13091	Gtf3c41	0.00231804321056244	0.217263950870721	0.069	0.058	1	Mesenchyme Control	Gtf3c4
13092	Rpp25l1	0.00232139638367835	0.290553169267914	0.048	0.038	1	Mesenchyme Control	Rpp25l
13093	Gm111461	0.00232670542473881	0.206395698873302	0.041	0.034	1	Mesenchyme Control	Gm11146
13094	Cyb5d2	0.00234990616405117	0.350172289885171	0.043	0.034	1	Mesenchyme Control	Cyb5d2
13095	Bbs21	0.00235179936603508	0.194305329430354	0.082	0.07	1	Mesenchyme Control	Bbs2
13096	Eftud21	0.00237753373981371	0.117543665130728	0.203	0.184	1	Mesenchyme Control	Eftud2
13097	Gm12258	0.00238805848406566	0.30074965220708	0.053	0.043	1	Mesenchyme Control	Gm12258
13098	1700064H15Rik	0.00241226510620392	0.569944011062483	0.016	0.011	1	Mesenchyme Control	1700064H15Rik
13099	Bckdk	0.00241548578886343	0.261930210888568	0.075	0.061	1	Mesenchyme Control	Bckdk
13100	Gm12811	0.00241820185802093	0.741876380354585	0.012	0.007	1	Mesenchyme Control	Gm12811
13101	Foxm11	0.0024401862777801	0.244127830166185	0.062	0.051	1	Mesenchyme Control	Foxm1
13102	Polrmt	0.00244993251762765	0.238100447310039	0.039	0.032	1	Mesenchyme Control	Polrmt
13103	Twistnb1	0.00245149736760532	0.157961339307302	0.129	0.114	1	Mesenchyme Control	Twistnb
13104	Mpv17l1	0.0024563271022224	0.133617402731249	0.123	0.111	1	Mesenchyme Control	Mpv17l
13105	Gm48960	0.00246435840633771	0.51323604002113	0.023	0.016	1	Mesenchyme Control	Gm48960
13106	Megf81	0.00248027177912853	0.122012836033435	0.119	0.107	1	Mesenchyme Control	Megf8
13107	Ccn2	0.0024875836359475	0.335882176836456	0.049	0.038	1	Mesenchyme Control	Ccn2
13108	Rnf21	0.00249000675246188	0.129981551846431	0.201	0.183	1	Mesenchyme Control	Rnf2
13109	Gpr1611	0.00250737560482673	0.376012917547586	0.039	0.029	1	Mesenchyme Control	Gpr161
13110	Tsnaxip1	0.0025093648796045	0.772573177577502	0.011	0.006	1	Mesenchyme Control	Tsnaxip1
13111	Tob21	0.00251013368745483	0.266773935582043	0.076	0.062	1	Mesenchyme Control	Tob2
13112	Tmem240	0.00251364495415238	0.499263787910317	0.022	0.016	1	Mesenchyme Control	Tmem240
13113	Sgf291	0.00251958450730437	0.150250149352418	0.082	0.072	1	Mesenchyme Control	Sgf29
13114	Gm204161	0.00252566157367937	0.196811314150926	0.052	0.044	1	Mesenchyme Control	Gm20416
13115	Kdm6bos1	0.00253851325943709	0.21189649036847	0.028	0.023	1	Mesenchyme Control	Kdm6bos
13116	C1ql3	0.00254687612422938	0.809603908522468	0.011	0.006	1	Mesenchyme Control	C1ql3
13117	Gm16201	0.00255194449268907	0.301153208401138	0.043	0.035	1	Mesenchyme Control	Gm16201
13118	9930014A18Rik	0.00261111497603705	0.546988951751344	0.017	0.011	1	Mesenchyme Control	9930014A18Rik
13119	Zscan211	0.00261833509996796	0.102721779269832	0.135	0.123	1	Mesenchyme Control	Zscan21
13120	Acot2	0.00263727592610656	0.425439742800461	0.028	0.02	1	Mesenchyme Control	Acot2
13121	Ppp1r111	0.0026578304157633	0.187111388032919	0.082	0.07	1	Mesenchyme Control	Ppp1r11
13122	Gm38163	0.00266694255382164	0.873336154512418	0.011	0.006	1	Mesenchyme Control	Gm38163
13123	Gm196671	0.00268103668953927	0.574973217692341	0.021	0.014	1	Mesenchyme Control	Gm19667
13124	Zfp6531	0.00269381396750624	0.174626543267892	0.096	0.085	1	Mesenchyme Control	Zfp653
13125	Tusc1	0.00272352239157756	0.620570084132451	0.018	0.011	1	Mesenchyme Control	Tusc1
13126	Sall2	0.00273946138513937	0.495815053124505	0.03	0.021	1	Mesenchyme Control	Sall2
13127	Gna111	0.00274499582591991	0.160401832831262	0.134	0.117	1	Mesenchyme Control	Gna11
13128	Mreg	0.00278858868573665	0.662390259827078	0.013	0.008	1	Mesenchyme Control	Mreg
13129	Rfx8	0.00281153086416783	0.761925933377992	0.014	0.008	1	Mesenchyme Control	Rfx8
13130	Sf3b41	0.00281260396376013	0.112674467902856	0.061	0.054	1	Mesenchyme Control	Sf3b4
13131	Tubgcp61	0.00281933468976387	0.149020563762955	0.092	0.082	1	Mesenchyme Control	Tubgcp6
13132	Erlin11	0.00284846012532666	0.205835195246094	0.109	0.095	1	Mesenchyme Control	Erlin1
13133	Mrpl511	0.00285697829259654	0.210083677084794	0.118	0.099	1	Mesenchyme Control	Mrpl51
13134	Pdcl31	0.00285802229779536	0.154595619628382	0.077	0.067	1	Mesenchyme Control	Pdcl3
13135	2310058D17Rik1	0.00287887539309853	0.21826088969653	0.036	0.03	1	Mesenchyme Control	2310058D17Rik
13136	2810433D01Rik	0.00290610050765668	0.453113338280889	0.013	0.009	1	Mesenchyme Control	2810433D01Rik
13137	Fbxl15	0.00290614712555518	0.370141509604423	0.035	0.027	1	Mesenchyme Control	Fbxl15
13138	Gpr27	0.00291514017395906	0.217445906397108	0.03	0.024	1	Mesenchyme Control	Gpr27
13139	Gm161781	0.00294375910048783	0.402523133071968	0.018	0.013	1	Mesenchyme Control	Gm16178
13140	Mrps241	0.00295487463249155	0.163739635213971	0.138	0.12	1	Mesenchyme Control	Mrps24
13141	BC0240631	0.00295920563760741	0.269279929613746	0.042	0.034	1	Mesenchyme Control	BC024063
13142	Lamtor3	0.00295935469864625	0.113734363903183	0.121	0.11	1	Mesenchyme Control	Lamtor3
13143	Zfp28	0.00296815889904238	0.225710466791238	0.042	0.035	1	Mesenchyme Control	Zfp28
13144	4930527F14Rik	0.00298846484411796	0.553170798846865	0.021	0.015	1	Mesenchyme Control	4930527F14Rik
13145	Gins21	0.00299799585683422	0.206557590254372	0.068	0.057	1	Mesenchyme Control	Gins2
13146	Mei41	0.00300435297874043	0.496938734964075	0.018	0.012	1	Mesenchyme Control	Mei4
13147	Oat1	0.00300743263821726	0.116665387373531	0.115	0.103	1	Mesenchyme Control	Oat
13148	Zcchc181	0.00302719695877019	0.516233424317716	0.02	0.013	1	Mesenchyme Control	Zcchc18
13149	Ctc11	0.00304126042270012	0.134291858270702	0.114	0.102	1	Mesenchyme Control	Ctc1
13150	Naa60	0.00306829772249501	0.169976215444562	0.099	0.086	1	Mesenchyme Control	Naa60
13151	R3hcc11	0.00308408211495811	0.39350117558653	0.043	0.032	1	Mesenchyme Control	R3hcc1
13152	Slfn91	0.00308903174882069	0.105822683291988	0.078	0.069	1	Mesenchyme Control	Slfn9
13153	Gm449971	0.00313242371533281	0.554845901909615	0.022	0.015	1	Mesenchyme Control	Gm44997
13154	Cdan11	0.00314525948143462	0.164857859827243	0.089	0.078	1	Mesenchyme Control	Cdan1
13155	Hmbs1	0.00315471333771672	0.206653124747523	0.062	0.053	1	Mesenchyme Control	Hmbs
13156	Tbcc	0.00315845440745063	0.351822027104264	0.041	0.031	1	Mesenchyme Control	Tbcc
13157	Acyp11	0.00316717789657968	0.326547985814973	0.05	0.04	1	Mesenchyme Control	Acyp1
13158	Pappa2	0.00318292613315302	0.223020011582449	0.043	0.034	1	Mesenchyme Control	Pappa2
13159	Grin2d	0.0031934866824947	0.369163680551496	0.041	0.032	1	Mesenchyme Control	Grin2d
13160	Gm16617	0.00319879057554466	0.506750184575289	0.013	0.009	1	Mesenchyme Control	Gm16617
13161	Armcx5	0.00322159509479959	0.199533844232165	0.053	0.045	1	Mesenchyme Control	Armcx5
13162	Gm158341	0.00322508897151841	0.317666814926845	0.043	0.035	1	Mesenchyme Control	Gm15834
13163	Camk1g	0.00325212570292719	0.495678836304642	0.018	0.013	1	Mesenchyme Control	Camk1g
13164	Tent4a1	0.00326098114960967	0.163971910021429	0.106	0.093	1	Mesenchyme Control	Tent4a
13165	Fbxl13	0.0032610003685452	0.321009802273544	0.032	0.025	1	Mesenchyme Control	Fbxl13
13166	Hist2h2ac1	0.00327573071371573	0.332589321168427	0.042	0.032	1	Mesenchyme Control	Hist2h2ac
13167	Trappc2	0.00329998952037852	0.3139087458984	0.033	0.026	1	Mesenchyme Control	Trappc2
13168	Abca8b	0.00330403194026671	0.483965155890165	0.027	0.019	1	Mesenchyme Control	Abca8b
13169	B4galt7	0.00331161885509654	0.248601306745494	0.037	0.03	1	Mesenchyme Control	B4galt7
13170	Snx20	0.00333615523633955	0.673037504026587	0.011	0.006	1	Mesenchyme Control	Snx20
13171	Cops7b1	0.00333640094391987	0.154649571313693	0.091	0.081	1	Mesenchyme Control	Cops7b
13172	Ccne11	0.00334156877431316	0.353708898758144	0.048	0.037	1	Mesenchyme Control	Ccne1
13173	Uqcrc11	0.00335889734475821	0.134300561236796	0.178	0.159	1	Mesenchyme Control	Uqcrc1
13174	Iqgap31	0.00336163306252473	0.227831251962382	0.086	0.073	1	Mesenchyme Control	Iqgap3
13175	Gm171731	0.00337187400708131	0.723663577096555	0.011	0.007	1	Mesenchyme Control	Gm17173
13176	Nhej11	0.00340897590721672	0.233136385189416	0.058	0.048	1	Mesenchyme Control	Nhej1
13177	Gmpr21	0.0034285163335755	0.211711159782732	0.068	0.058	1	Mesenchyme Control	Gmpr2
13178	Masp21	0.00342902357752556	0.312902682370259	0.036	0.028	1	Mesenchyme Control	Masp2
13179	Cenps	0.00345601853282876	0.443133823412754	0.029	0.021	1	Mesenchyme Control	Cenps
13180	Zfp14	0.00353201146710207	0.269227260170998	0.058	0.047	1	Mesenchyme Control	Zfp14
13181	Coq71	0.00354094321288302	0.343216006981591	0.075	0.059	1	Mesenchyme Control	Coq7
13182	Eif5a2	0.00355991417538392	0.427090354711242	0.021	0.015	1	Mesenchyme Control	Eif5a2
13183	Pcbp41	0.00356828896391992	0.199863834766915	0.074	0.063	1	Mesenchyme Control	Pcbp4
13184	Zfp9331	0.00358353914289755	0.250458455735124	0.061	0.051	1	Mesenchyme Control	Zfp933
13185	Gm32250	0.00359923781061013	0.377914758903498	0.039	0.03	1	Mesenchyme Control	Gm32250
13186	9330175M20Rik	0.00362088756070132	0.267295752377745	0.033	0.026	1	Mesenchyme Control	9330175M20Rik
13187	Gm28095	0.00365462831483992	0.723139817772999	0.01	0.006	1	Mesenchyme Control	Gm28095
13188	Tfam1	0.00368787146045421	0.236991519064359	0.091	0.077	1	Mesenchyme Control	Tfam
13189	Pcdhgc4	0.00368867081451455	0.300989744101512	0.048	0.038	1	Mesenchyme Control	Pcdhgc4
13190	Gm47272	0.00368947287165087	0.498579559753841	0.026	0.019	1	Mesenchyme Control	Gm47272
13191	Ccdc1741	0.00371543818244879	0.100172847439137	0.141	0.128	1	Mesenchyme Control	Ccdc174
13192	Cyp2d221	0.00375447939098503	0.140653607570476	0.069	0.061	1	Mesenchyme Control	Cyp2d22
13193	D16Ertd472e	0.00377062148729508	0.32060124182123	0.061	0.05	1	Mesenchyme Control	D16Ertd472e
13194	Gid41	0.00377605523619817	0.146248276914863	0.181	0.164	1	Mesenchyme Control	Gid4
13195	Pcdhga9	0.0037803729663623	0.304310739331781	0.02	0.016	1	Mesenchyme Control	Pcdhga9
13196	Mlycd	0.00378541872146527	0.126461013862409	0.042	0.037	1	Mesenchyme Control	Mlycd
13197	2700062C07Rik1	0.00378805008195244	0.112735510502408	0.077	0.069	1	Mesenchyme Control	2700062C07Rik
13198	Tars	0.00380770061627418	0.243287506849026	0.101	0.085	1	Mesenchyme Control	Tars
13199	Tfip11	0.00381287951787279	0.314913158419572	0.042	0.033	1	Mesenchyme Control	Tfip11
13200	Pdcl	0.00382388666423745	0.217329012317455	0.059	0.049	1	Mesenchyme Control	Pdcl
13201	Gm478021	0.00385650231671907	0.308489775201436	0.029	0.023	1	Mesenchyme Control	Gm47802
13202	Pcdhb21	0.00387741546533233	0.363119796570359	0.029	0.022	1	Mesenchyme Control	Pcdhb21
13203	Rbm421	0.0038817867300628	0.25421938936545	0.115	0.096	1	Mesenchyme Control	Rbm42
13204	Zfp706	0.00388564264296771	0.100487897276234	0.141	0.128	1	Mesenchyme Control	Zfp706
13205	Calhm21	0.00389233435420921	0.110177965708036	0.061	0.055	1	Mesenchyme Control	Calhm2
13206	Rbmx21	0.0038981181705126	0.210522887445616	0.036	0.03	1	Mesenchyme Control	Rbmx2
13207	Gm45285	0.00391712272225	0.518471896513715	0.015	0.01	1	Mesenchyme Control	Gm45285
13208	Mmp9	0.0039192869277974	0.727485288048963	0.012	0.007	1	Mesenchyme Control	Mmp9
13209	Tceal8	0.00391948603496344	0.266220511552712	0.1	0.082	1	Mesenchyme Control	Tceal8
13210	Gm386041	0.00393630548125285	0.256179569123375	0.058	0.048	1	Mesenchyme Control	Gm38604
13211	Serpinb9	0.00394298720222188	0.428551311839523	0.028	0.02	1	Mesenchyme Control	Serpinb9
13212	Mrgprf	0.00398843089740051	0.824928582638638	0.01	0.006	1	Mesenchyme Control	Mrgprf
13213	Samd14	0.00399162399492079	0.128456361834967	0.071	0.063	1	Mesenchyme Control	Samd14
13214	Pfdn41	0.00399962651925889	0.201470559530372	0.076	0.065	1	Mesenchyme Control	Pfdn4
13215	Ebna1bp21	0.00400327665625341	0.286758997729167	0.1	0.082	1	Mesenchyme Control	Ebna1bp2
13216	Gm26631	0.00401321526838774	0.216179829053116	0.02	0.016	1	Mesenchyme Control	Gm26631
13217	Rabl21	0.00402038738692043	0.267180102905479	0.05	0.041	1	Mesenchyme Control	Rabl2
13218	Pcdhb7	0.00402294162343911	0.402146564998949	0.039	0.029	1	Mesenchyme Control	Pcdhb7
13219	Ing51	0.00405491636227823	0.124676257911141	0.08	0.071	1	Mesenchyme Control	Ing5
13220	Cacnb31	0.00406485276369971	0.185984188475627	0.076	0.065	1	Mesenchyme Control	Cacnb3
13221	Fam32a	0.00406703341140639	0.138885658648026	0.075	0.066	1	Mesenchyme Control	Fam32a
13222	Megf10	0.00407059568936357	0.799893783577013	0.014	0.008	1	Mesenchyme Control	Megf10
13223	Adsl1	0.00407553666397167	0.139443394395835	0.101	0.09	1	Mesenchyme Control	Adsl
13224	Drap11	0.00412997013961252	0.181346630386174	0.137	0.118	1	Mesenchyme Control	Drap1
13225	Chek11	0.00415931562830045	0.106403361521155	0.069	0.062	1	Mesenchyme Control	Chek1
13226	Hist1h1d1	0.00415952538121128	0.205532584853608	0.063	0.053	1	Mesenchyme Control	Hist1h1d
13227	Tmem1681	0.00420217585943418	0.123183422119369	0.148	0.133	1	Mesenchyme Control	Tmem168
13228	Tmem1071	0.00421088820803835	0.519124820572905	0.029	0.02	1	Mesenchyme Control	Tmem107
13229	Rpp381	0.00423992033975944	0.487170958715254	0.031	0.022	1	Mesenchyme Control	Rpp38
13230	Dcaf41	0.00424926909396084	0.102439091889504	0.063	0.057	1	Mesenchyme Control	Dcaf4
13231	Eif3g1	0.00425814701336169	0.14896020771016	0.117	0.102	1	Mesenchyme Control	Eif3g
13232	Vbp11	0.00426843378987066	0.112240664801071	0.138	0.125	1	Mesenchyme Control	Vbp1
13233	Adra2a	0.00427067370929365	0.531194276801759	0.026	0.018	1	Mesenchyme Control	Adra2a
13234	Hcar1	0.00433756685672144	0.748577696508523	0.01	0.006	1	Mesenchyme Control	Hcar1
13235	Dnph11	0.00434999721372514	0.664769888042986	0.022	0.014	1	Mesenchyme Control	Dnph1
13236	Nop141	0.00440897107067596	0.144301285176448	0.125	0.111	1	Mesenchyme Control	Nop14
13237	Ipo51	0.00443135574301256	0.115384231516502	0.231	0.211	1	Mesenchyme Control	Ipo5
13238	Plcd4	0.00444616380816889	0.565528720574489	0.017	0.012	1	Mesenchyme Control	Plcd4
13239	Rnf215	0.00445556888410546	0.198665865365341	0.075	0.064	1	Mesenchyme Control	Rnf215
13240	Grin3b	0.00446140668738546	0.458819014135838	0.012	0.008	1	Mesenchyme Control	Grin3b
13241	4930556J24Rik1	0.00447811426120705	0.292244218046938	0.044	0.035	1	Mesenchyme Control	4930556J24Rik
13242	Dnttip21	0.00449739384109139	0.153858239578996	0.112	0.098	1	Mesenchyme Control	Dnttip2
13243	Gm44040	0.00451958992825574	0.268894645851037	0.019	0.015	1	Mesenchyme Control	Gm44040
13244	Vstm4	0.00452925345857157	0.115243699524505	0.067	0.059	1	Mesenchyme Control	Vstm4
13245	Scg5	0.00456652203093714	0.450645082690139	0.024	0.018	1	Mesenchyme Control	Scg5
13246	Mrto41	0.00458741401940817	0.174278178850241	0.072	0.062	1	Mesenchyme Control	Mrto4
13247	Dph51	0.00459769488934916	0.178000682682523	0.099	0.087	1	Mesenchyme Control	Dph5
13248	Polr1e	0.00460020213031014	0.298641989245089	0.027	0.021	1	Mesenchyme Control	Polr1e
13249	Gng3	0.00464159259753702	0.567458747672889	0.023	0.016	1	Mesenchyme Control	Gng3
13250	Bcl3	0.00469919951137543	0.270798356319776	0.038	0.031	1	Mesenchyme Control	Bcl3
13251	Rad54l1	0.00469988477232269	0.213282084458542	0.078	0.067	1	Mesenchyme Control	Rad54l
13252	Gm296421	0.00471730773214369	0.379561984628656	0.02	0.016	1	Mesenchyme Control	Gm29642
13253	Nupl21	0.00475508171317076	0.123691553116955	0.091	0.082	1	Mesenchyme Control	Nupl2
13254	Arv11	0.00476150332341742	0.19125845387149	0.084	0.073	1	Mesenchyme Control	Arv1
13255	Smn11	0.00479005147231544	0.103994558391546	0.097	0.087	1	Mesenchyme Control	Smn1
13256	Ddx181	0.00479488059092372	0.113007818105296	0.162	0.146	1	Mesenchyme Control	Ddx18
13257	Gm154891	0.00480858146326258	0.209175099064938	0.066	0.056	1	Mesenchyme Control	Gm15489
13258	Matk1	0.00483784752584305	0.582300067204734	0.017	0.012	1	Mesenchyme Control	Matk
13259	Gm43782	0.0048649315094171	0.60308265740361	0.016	0.01	1	Mesenchyme Control	Gm43782
13260	Pheta2	0.00490248848302748	0.264426273907176	0.015	0.011	1	Mesenchyme Control	Pheta2
13261	Noc3l1	0.00490288880955675	0.184540358020252	0.086	0.075	1	Mesenchyme Control	Noc3l
13262	Nudt22	0.00496469125148336	0.212485345495375	0.02	0.016	1	Mesenchyme Control	Nudt22
13263	Mrpl121	0.00501339393752174	0.174154396376918	0.08	0.069	1	Mesenchyme Control	Mrpl12
13264	1700037C18Rik1	0.00502847548775942	0.200829965888319	0.052	0.044	1	Mesenchyme Control	1700037C18Rik
13265	Tram1l1	0.00504195349730268	0.65227894385979	0.013	0.008	1	Mesenchyme Control	Tram1l1
13266	Dtd21	0.00509017051725897	0.277788673895118	0.05	0.041	1	Mesenchyme Control	Dtd2
13267	Gpx71	0.0050940338085675	0.199691706264547	0.094	0.08	1	Mesenchyme Control	Gpx7
13268	Pycr1	0.00512675234466191	0.455180437072491	0.034	0.025	1	Mesenchyme Control	Pycr1
13269	Timm221	0.00520127812397831	0.233294910524781	0.096	0.08	1	Mesenchyme Control	Timm22
13270	Mrpl281	0.00520163378376246	0.27661568291509	0.093	0.076	1	Mesenchyme Control	Mrpl28
13271	Yif1a	0.00521586669869365	0.190705167175969	0.047	0.039	1	Mesenchyme Control	Yif1a
13272	Gm48091	0.00523476669952321	0.140577143012838	0.035	0.029	1	Mesenchyme Control	Gm48091
13273	Anapc151	0.00524933492005562	0.11626524675652	0.054	0.048	1	Mesenchyme Control	Anapc15
13274	Gm471061	0.00526797367339042	0.440749046547639	0.022	0.016	1	Mesenchyme Control	Gm47106
13275	Gm10762	0.00527759477293852	0.223566507683869	0.032	0.026	1	Mesenchyme Control	Gm10762
13276	Vasn	0.00530414180609502	0.324177081352226	0.044	0.035	1	Mesenchyme Control	Vasn
13277	Cep721	0.00531471484639923	0.306909605228689	0.04	0.032	1	Mesenchyme Control	Cep72
13278	Dusp7	0.00535825692155803	0.445695866718406	0.038	0.028	1	Mesenchyme Control	Dusp7
13279	Zmym11	0.00536417133792351	0.237687823000624	0.081	0.069	1	Mesenchyme Control	Zmym1
13280	Exosc71	0.00538217670038445	0.118863087060647	0.14	0.127	1	Mesenchyme Control	Exosc7
13281	Pimreg1	0.00538587968963292	0.364230330872666	0.05	0.039	1	Mesenchyme Control	Pimreg
13282	Gm37529	0.00539068763254914	0.316416690973066	0.019	0.015	1	Mesenchyme Control	Gm37529
13283	Dtwd11	0.00539193658235413	0.260674139046069	0.057	0.047	1	Mesenchyme Control	Dtwd1
13284	Gpr85	0.00541375516869251	0.650523306234079	0.014	0.009	1	Mesenchyme Control	Gpr85
13285	Kif7	0.00542293573023091	0.383034176535462	0.034	0.026	1	Mesenchyme Control	Kif7
13286	Tmem17	0.00542747664632273	0.363737017466974	0.026	0.02	1	Mesenchyme Control	Tmem17
13287	Gm361981	0.00547054412295332	0.215028966197526	0.068	0.06	1	Mesenchyme Control	Gm36198
13288	Gm377681	0.00549289157920075	0.105637181830467	0.077	0.07	1	Mesenchyme Control	Gm37768
13289	Chchd41	0.00553231897536394	0.367005812761564	0.046	0.036	1	Mesenchyme Control	Chchd4
13290	Klhl10	0.00553876421686547	0.647537131732721	0.011	0.007	1	Mesenchyme Control	Klhl10
13291	Rbm171	0.00556833246466675	0.149443820513015	0.124	0.11	1	Mesenchyme Control	Rbm17
13292	Tmem2321	0.00557318236090633	0.174906620822844	0.026	0.02	1	Mesenchyme Control	Tmem232
13293	Zkscan51	0.00558349646392805	0.306305725943258	0.058	0.047	1	Mesenchyme Control	Zkscan5
13294	Pnma2	0.00559417556786729	0.470327448551839	0.016	0.011	1	Mesenchyme Control	Pnma2
13295	2210016L21Rik1	0.00561528646750338	0.122596243871536	0.096	0.086	1	Mesenchyme Control	2210016L21Rik
13296	Glb1l	0.00563320929985879	0.179824143987969	0.082	0.071	1	Mesenchyme Control	Glb1l
13297	Pigp1	0.00565323235991301	0.20121590487049	0.11	0.095	1	Mesenchyme Control	Pigp
13298	Zfp583	0.00569913561150065	0.33899972686123	0.022	0.017	1	Mesenchyme Control	Zfp583
13299	Zfp2671	0.00570542328332704	0.202406483866888	0.088	0.075	1	Mesenchyme Control	Zfp267
13300	Myo151	0.00572018619282735	0.246544301552078	0.043	0.036	1	Mesenchyme Control	Myo15
13301	Shisa41	0.00572648658184515	0.111434210606406	0.062	0.056	1	Mesenchyme Control	Shisa4
13302	Ino80e	0.0057575078035996	0.173770022468819	0.071	0.062	1	Mesenchyme Control	Ino80e
13303	Smim31	0.0057819979546643	0.307567219024573	0.044	0.035	1	Mesenchyme Control	Smim3
13304	Nemp21	0.00578378582421507	0.152964534049454	0.098	0.087	1	Mesenchyme Control	Nemp2
13305	Gm39929	0.00582059773424343	0.442232842873938	0.015	0.011	1	Mesenchyme Control	Gm39929
13306	Lrr1	0.00582506182910005	0.403994989391318	0.028	0.021	1	Mesenchyme Control	Lrr1
13307	Cyp2r11	0.00586481828606021	0.555799828742214	0.018	0.013	1	Mesenchyme Control	Cyp2r1
13308	Tceal1	0.00589006130971688	0.545519378871191	0.02	0.013	1	Mesenchyme Control	Tceal1
13309	Gm4673	0.0059241070010788	0.145730397633437	0.049	0.043	1	Mesenchyme Control	Gm4673
13310	Pacc11	0.00594281160014568	0.169331943138037	0.059	0.051	1	Mesenchyme Control	Pacc1
13311	2900089D17Rik1	0.00600092493759373	0.258682291372372	0.045	0.036	1	Mesenchyme Control	2900089D17Rik
13312	Snrnp251	0.0060080956338902	0.320698910118287	0.028	0.022	1	Mesenchyme Control	Snrnp25
13313	Zfp128	0.00604338107576386	0.522833282436654	0.021	0.014	1	Mesenchyme Control	Zfp128
13314	Ptrh21	0.00606958743564131	0.210754070976352	0.097	0.083	1	Mesenchyme Control	Ptrh2
13315	Ncaph1	0.00607586585495159	0.174572275670162	0.086	0.075	1	Mesenchyme Control	Ncaph
13316	Mir133a-1hg1	0.0060924357619387	0.364404180971193	0.037	0.029	1	Mesenchyme Control	Mir133a-1hg
13317	Rnf113a2	0.00609854722157616	0.3139087458984	0.026	0.02	1	Mesenchyme Control	Rnf113a2
13318	Ears21	0.00610784746520473	0.193891178418212	0.062	0.054	1	Mesenchyme Control	Ears2
13319	Trmt2a1	0.006114514134348	0.172631487794815	0.077	0.067	1	Mesenchyme Control	Trmt2a
13320	Mrps271	0.00612126327603079	0.140039285555581	0.14	0.127	1	Mesenchyme Control	Mrps27
13321	Dvl2	0.00613167408719453	0.282477169814083	0.055	0.044	1	Mesenchyme Control	Dvl2
13322	Abcd2	0.00616760940701848	0.468154850978589	0.031	0.023	1	Mesenchyme Control	Abcd2
13323	Ghdc	0.00619668227967842	0.104320333495309	0.025	0.022	1	Mesenchyme Control	Ghdc
13324	Cybrd1	0.00621113756635707	0.11919421368427	0.057	0.049	1	Mesenchyme Control	Cybrd1
13325	4930556N13Rik	0.00625328843979165	0.161138465495154	0.037	0.032	1	Mesenchyme Control	4930556N13Rik
13326	Gm143251	0.00625388443482188	0.117798636764006	0.061	0.054	1	Mesenchyme Control	Gm14325
13327	Gm20045	0.00627833535390957	0.227475137734285	0.051	0.043	1	Mesenchyme Control	Gm20045
13328	Tnn	0.00629223342294885	0.620570084132452	0.015	0.009	1	Mesenchyme Control	Tnn
13329	Mrps221	0.00633081153327724	0.17678364637199	0.069	0.059	1	Mesenchyme Control	Mrps22
13330	Nkapl	0.00635138889248095	0.692463002614237	0.014	0.008	1	Mesenchyme Control	Nkapl
13331	5430402O13Rik	0.00635458066653568	0.20420718738704	0.026	0.022	1	Mesenchyme Control	5430402O13Rik
13332	Rilpl21	0.00639458684598019	0.295062098969288	0.061	0.049	1	Mesenchyme Control	Rilpl2
13333	Pp2d1	0.00642666787350435	0.255437490679921	0.024	0.02	1	Mesenchyme Control	Pp2d1
13334	Dtnbos1	0.0064303251360809	0.413816786573594	0.03	0.023	1	Mesenchyme Control	Dtnbos
13335	Gm5501	0.00645606210072824	0.434703538821118	0.016	0.011	1	Mesenchyme Control	Gm550
13336	Frg2f1	0.00647310383192419	0.328389332639142	0.019	0.015	1	Mesenchyme Control	Frg2f1
13337	Abhd3	0.00648468765853361	0.350172289885171	0.022	0.016	1	Mesenchyme Control	Abhd3
13338	Psph1	0.00648475265121943	0.266401652244881	0.067	0.055	1	Mesenchyme Control	Psph
13339	Eid2b	0.00649822345171878	0.419311875885348	0.032	0.024	1	Mesenchyme Control	Eid2b
13340	Gm49970	0.00650140116697012	0.413128004261975	0.019	0.014	1	Mesenchyme Control	Gm49970
13341	Med161	0.006545144001794	0.252530064390777	0.089	0.075	1	Mesenchyme Control	Med16
13342	Pfkp	0.00659547478150045	0.22193737988977	0.098	0.087	1	Mesenchyme Control	Pfkp
13343	Mtap1	0.00660308817356446	0.11099235751114	0.117	0.105	1	Mesenchyme Control	Mtap
13344	Zfp11	0.00661499283274185	0.349466248322771	0.02	0.015	1	Mesenchyme Control	Zfp11
13345	Tarsl21	0.00668717528638278	0.133542337573716	0.072	0.064	1	Mesenchyme Control	Tarsl2
13346	Fam151b	0.006689221033448	0.191207300821653	0.046	0.039	1	Mesenchyme Control	Fam151b
13347	Akap1	0.00670391980429248	0.158592129143199	0.124	0.11	1	Mesenchyme Control	Akap1
13348	Chchd11	0.00671765096200649	0.168347664519958	0.142	0.124	1	Mesenchyme Control	Chchd1
13349	Slc39a3	0.00674095433353508	0.229379326807976	0.036	0.03	1	Mesenchyme Control	Slc39a3
13350	Slc35b41	0.00674342383882724	0.20774700591905	0.063	0.053	1	Mesenchyme Control	Slc35b4
13351	Ptrhd11	0.00678283106334395	0.257294012543349	0.044	0.035	1	Mesenchyme Control	Ptrhd1
13352	Srl1	0.00680064929729938	0.211585254975866	0.076	0.067	1	Mesenchyme Control	Srl
13353	Rbm7	0.00685659049685234	0.109395487764558	0.114	0.104	1	Mesenchyme Control	Rbm7
13354	Zfp5231	0.00685688287315703	0.10500305345268	0.122	0.112	1	Mesenchyme Control	Zfp523
13355	Timm17b1	0.00688843277265824	0.254298411848871	0.067	0.055	1	Mesenchyme Control	Timm17b
13356	Gm142301	0.00688991000340659	0.506613894835366	0.014	0.01	1	Mesenchyme Control	Gm14230
13357	Tpgs11	0.00690805570964404	0.134769936985774	0.053	0.047	1	Mesenchyme Control	Tpgs1
13358	Lmo1	0.0069105518254587	0.555718939782484	0.017	0.011	1	Mesenchyme Control	Lmo1
13359	Fbxl211	0.00693409349018075	0.395215248940143	0.025	0.02	1	Mesenchyme Control	Fbxl21
13360	Gm19265	0.0069470221488171	0.686659274590224	0.013	0.008	1	Mesenchyme Control	Gm19265
13361	Erf1	0.00699127982638511	0.134215180351955	0.065	0.058	1	Mesenchyme Control	Erf
13362	Fam228a	0.00702564416833554	0.474964761885552	0.022	0.016	1	Mesenchyme Control	Fam228a
13363	Emc31	0.00703683032963659	0.174590642765099	0.149	0.13	1	Mesenchyme Control	Emc3
13364	Zfp354a	0.00706047162332339	0.234101737050378	0.03	0.025	1	Mesenchyme Control	Zfp354a
13365	Pkmyt1	0.00706588977149011	0.367739929575199	0.038	0.03	1	Mesenchyme Control	Pkmyt1
13366	Chst3	0.00707150921013122	0.416823415593403	0.034	0.026	1	Mesenchyme Control	Chst3
13367	Tsr21	0.00708695907161926	0.201617534850224	0.045	0.038	1	Mesenchyme Control	Tsr2
13368	Pacs21	0.00709890858526726	0.104554937128787	0.157	0.144	1	Mesenchyme Control	Pacs2
13369	Ak6	0.00710376615003233	0.314714395742064	0.064	0.052	1	Mesenchyme Control	Ak6
13370	A430110L20Rik	0.00710762392416182	0.746100966216311	0.011	0.006	1	Mesenchyme Control	A430110L20Rik
13371	Fam161b	0.00711061110497331	0.380619291411699	0.02	0.015	1	Mesenchyme Control	Fam161b
13372	Sgsm21	0.00713766172925069	0.15442005977165	0.145	0.131	1	Mesenchyme Control	Sgsm2
13373	Gnl3l1	0.00716719669047592	0.156897809602731	0.1	0.088	1	Mesenchyme Control	Gnl3l
13374	Hoxc9	0.0071908922514536	0.534413440382737	0.013	0.009	1	Mesenchyme Control	Hoxc9
13375	Gapdhs1	0.00723956026523315	0.425813229710204	0.024	0.018	1	Mesenchyme Control	Gapdhs
13376	Gstk1	0.00730141075715572	0.454869668551864	0.029	0.021	1	Mesenchyme Control	Gstk1
13377	Pcdhb22	0.00735973156438126	0.290574707976974	0.021	0.017	1	Mesenchyme Control	Pcdhb22
13378	Mllt12	0.0073647702277449	0.106679197927322	0.082	0.074	1	Mesenchyme Control	Mllt1
13379	Abcg4	0.00741372969511458	0.539374001284471	0.018	0.013	1	Mesenchyme Control	Abcg4
13380	Pomgnt11	0.00754787404255423	0.183728214535259	0.112	0.098	1	Mesenchyme Control	Pomgnt1
13381	Bag5	0.00759452970388694	0.308456279072044	0.046	0.036	1	Mesenchyme Control	Bag5
13382	Mettl61	0.00762034208824517	0.144865966405332	0.104	0.093	1	Mesenchyme Control	Mettl6
13383	Zfp1081	0.00762850994578884	0.690279055943856	0.01	0.006	1	Mesenchyme Control	Zfp108
13384	Gm45406	0.00766469459664019	0.326656365414686	0.02	0.015	1	Mesenchyme Control	Gm45406
13385	Nim1k	0.00766908340366923	0.259382558797862	0.034	0.027	1	Mesenchyme Control	Nim1k
13386	Gm36992	0.00775254263243725	0.402389914082918	0.019	0.014	1	Mesenchyme Control	Gm36992
13387	Dnah17	0.00779482901349912	0.41454110900489	0.021	0.016	1	Mesenchyme Control	Dnah17
13388	Efna2	0.00784142975249389	0.166852116689548	0.032	0.027	1	Mesenchyme Control	Efna2
13389	Zfp563	0.00794546959747467	0.209973927635382	0.068	0.059	1	Mesenchyme Control	Zfp563
13390	Gm372291	0.00801120884156235	0.395081749503039	0.026	0.019	1	Mesenchyme Control	Gm37229
13391	Gas81	0.00806867699681184	0.214858377125702	0.056	0.047	1	Mesenchyme Control	Gas8
13392	Cib2	0.00808038090901777	0.328389332639142	0.019	0.015	1	Mesenchyme Control	Cib2
13393	Zfp8661	0.0081158390852719	0.106896627603066	0.078	0.071	1	Mesenchyme Control	Zfp866
13394	Zfp8821	0.00815413115359647	0.18145844987475	0.031	0.026	1	Mesenchyme Control	Zfp882
13395	Zfp874b	0.00816396407692607	0.183617808425168	0.029	0.025	1	Mesenchyme Control	Zfp874b
13396	Tmsb15b2	0.00824154293486479	0.413245110884945	0.032	0.023	1	Mesenchyme Control	Tmsb15b2
13397	Hdgfl21	0.00826644599886626	0.117459337399583	0.105	0.095	1	Mesenchyme Control	Hdgfl2
13398	Ywhah1	0.00829657683842814	0.12554578645462	0.134	0.12	1	Mesenchyme Control	Ywhah
13399	2310002D06Rik	0.00830191345383385	0.872108851128416	0.01	0.005	1	Mesenchyme Control	2310002D06Rik
13400	Nxpe21	0.00831019195278372	0.422377357667334	0.028	0.021	1	Mesenchyme Control	Nxpe2
13401	2610316D01Rik	0.00831694610996421	0.174236454364069	0.053	0.045	1	Mesenchyme Control	2610316D01Rik
13402	Zfp4281	0.00832152675043875	0.449823268346704	0.038	0.028	1	Mesenchyme Control	Zfp428
13403	Gm14827	0.00832440900369938	0.634509275090325	0.01	0.006	1	Mesenchyme Control	Gm14827
13404	Snhg51	0.00843186252365156	0.107201667147977	0.115	0.105	1	Mesenchyme Control	Snhg5
13405	Sytl4	0.00844072018778054	0.276187138417393	0.039	0.032	1	Mesenchyme Control	Sytl4
13406	Mrpl341	0.00845833090987269	0.329219766953778	0.073	0.058	1	Mesenchyme Control	Mrpl34
13407	Nfu11	0.00845990120789334	0.161830129131681	0.106	0.094	1	Mesenchyme Control	Nfu1
13408	2310009B15Rik1	0.0085744116092766	0.147995085423338	0.058	0.051	1	Mesenchyme Control	2310009B15Rik
13409	Bank1	0.00858854649667009	0.11263000363514	0.019	0.016	1	Mesenchyme Control	Bank1
13410	Hist1h2ab1	0.00859056977294546	0.685946092984476	0.015	0.01	1	Mesenchyme Control	Hist1h2ab
13411	Agtrap1	0.00860955080045532	0.12429273689343	0.048	0.042	1	Mesenchyme Control	Agtrap
13412	Dnlz1	0.00864183311645424	0.157863333462294	0.062	0.053	1	Mesenchyme Control	Dnlz
13413	Polr2d1	0.008666341865899	0.338471416671736	0.042	0.032	1	Mesenchyme Control	Polr2d
13414	Sdr39u11	0.00866898898153426	0.217112103748491	0.034	0.028	1	Mesenchyme Control	Sdr39u1
13415	Gm48530	0.00867663334051185	0.176963432656837	0.091	0.079	1	Mesenchyme Control	Gm48530
13416	Aph1b	0.00870027233519425	0.166979344084215	0.035	0.03	1	Mesenchyme Control	Aph1b
13417	Rptoros1	0.00870553339809319	0.23323951402345	0.027	0.023	1	Mesenchyme Control	Rptoros
13418	Ecsit1	0.00870744077282484	0.146771259215049	0.083	0.072	1	Mesenchyme Control	Ecsit
13419	Natd11	0.00873101371940879	0.291733619902912	0.048	0.039	1	Mesenchyme Control	Natd1
13420	Gm50209	0.00873199506845289	0.65425321038874	0.012	0.008	1	Mesenchyme Control	Gm50209
13421	Ppnr	0.00874833444773802	0.499383737612394	0.019	0.013	1	Mesenchyme Control	Ppnr
13422	Gm51651	0.00879649504008213	0.153566616391109	0.095	0.085	1	Mesenchyme Control	Gm5165
13423	Msantd41	0.00879933148217753	0.119111400717754	0.063	0.057	1	Mesenchyme Control	Msantd4
13424	Dhodh1	0.00880431451958729	0.122806025313165	0.066	0.059	1	Mesenchyme Control	Dhodh
13425	Cstad	0.00882288520660688	0.505092866712515	0.019	0.013	1	Mesenchyme Control	Cstad
13426	Dmac11	0.00883072811588899	0.17158525293027	0.072	0.062	1	Mesenchyme Control	Dmac1
13427	Med9	0.00883603104938711	0.186771656744946	0.037	0.031	1	Mesenchyme Control	Med9
13428	Uhrf1bp11	0.00887497434481349	0.141051212505953	0.078	0.069	1	Mesenchyme Control	Uhrf1bp1
13429	Gm15632	0.00889616185826227	0.536505819343977	0.01	0.006	1	Mesenchyme Control	Gm15632
13430	Zim1	0.00900662097186214	0.163221779995643	0.047	0.04	1	Mesenchyme Control	Zim1
13431	Mypop	0.00903158901387246	0.33677711813186	0.032	0.025	1	Mesenchyme Control	Mypop
13432	Eral11	0.00904151988211907	0.144188396565216	0.077	0.069	1	Mesenchyme Control	Eral1
13433	Hoxc10	0.0091054645719633	0.671795407487624	0.016	0.01	1	Mesenchyme Control	Hoxc10
13434	Aifm2	0.00920877045850292	0.200666829681792	0.029	0.025	1	Mesenchyme Control	Aifm2
13435	Acot12	0.00924454370891409	0.259267750910945	0.049	0.04	1	Mesenchyme Control	Acot1
13436	Atp8b4	0.00936526621278152	0.533107242882112	0.01	0.006	1	Mesenchyme Control	Atp8b4
13437	Ccn6	0.00940750079334053	0.569223204132231	0.013	0.009	1	Mesenchyme Control	Ccn6
13438	Nit21	0.0094215310978024	0.157981582307971	0.065	0.056	1	Mesenchyme Control	Nit2
13439	Pola21	0.00944559423127805	0.150821174509641	0.113	0.1	1	Mesenchyme Control	Pola2
13440	Dph2	0.00947206199197535	0.360702957377341	0.015	0.011	1	Mesenchyme Control	Dph2
13441	Nsmce4a1	0.00954425507286294	0.175057626513261	0.085	0.073	1	Mesenchyme Control	Nsmce4a
13442	Gm114571	0.00961470340938859	0.172938752458093	0.053	0.046	1	Mesenchyme Control	Gm11457
13443	Zfp853	0.00969224581931	0.65373694806765	0.013	0.008	1	Mesenchyme Control	Zfp853
13444	Gm387081	0.00971543359802152	0.73921458063107	0.011	0.007	1	Mesenchyme Control	Gm38708
13445	Supv3l11	0.00974587844727351	0.169286018643265	0.106	0.094	1	Mesenchyme Control	Supv3l1
13446	Mrpl49	0.00975832219521344	0.188930617516478	0.092	0.079	1	Mesenchyme Control	Mrpl4
13447	Grsf11	0.00977927262131482	0.207697168966931	0.124	0.107	1	Mesenchyme Control	Grsf1
13448	Zc4h2	0.00978696865461718	0.38101528891282	0.037	0.028	1	Mesenchyme Control	Zc4h2
13449	Txlnb	0.00978908847664888	0.762589089004879	0.012	0.007	1	Mesenchyme Control	Txlnb
13450	Zik11	0.00981327063867157	0.432029404522792	0.03	0.022	1	Mesenchyme Control	Zik1
13451	Gm483831	0.00986051621423532	0.293856926679712	0.057	0.047	1	Mesenchyme Control	Gm48383
13452	Drc31	0.00987082283253016	0.262722414990145	0.023	0.018	1	Mesenchyme Control	Drc3
13453	Ripor3	0.00990362955803355	0.226594200381437	0.04	0.034	1	Mesenchyme Control	Ripor3
13454	Dsn11	0.00993610457730617	0.203012592875092	0.055	0.047	1	Mesenchyme Control	Dsn1
13455	Zbtb411	0.00997039399307356	0.106301309455714	0.133	0.122	1	Mesenchyme Control	Zbtb41
13456	Flt1	0	3.548010040305	0.79	0.07	0	Endothelium Control	Flt1
13457	Cyyr1	0	4.07692703314983	0.683	0.046	0	Endothelium Control	Cyyr1
13458	Emcn	0	3.40262078657573	0.707	0.07	0	Endothelium Control	Emcn
13459	Fli1	0	3.51368054888559	0.719	0.088	0	Endothelium Control	Fli1
13460	Pecam1	0	3.22265533530531	0.702	0.088	0	Endothelium Control	Pecam1
13461	Elmo1	0	2.45411172407381	0.818	0.222	0	Endothelium Control	Elmo1
13462	Egfl7	0	3.30992285734212	0.661	0.068	0	Endothelium Control	Egfl7
13463	Prkch	0	2.75184922216789	0.7	0.141	0	Endothelium Control	Prkch
13464	Ptprb	0	3.04212314914097	0.616	0.073	0	Endothelium Control	Ptprb
13465	Tek	0	3.52252518283332	0.582	0.05	0	Endothelium Control	Tek
13466	Kdr	0	2.92808074750219	0.626	0.095	0	Endothelium Control	Kdr
13467	Rapgef51	0	2.50737917068201	0.751	0.228	0	Endothelium Control	Rapgef5
13468	Prex21	0	2.18279298504853	0.769	0.249	0	Endothelium Control	Prex2
13469	C430049B03Rik	0	2.76442375988736	0.66	0.145	0	Endothelium Control	C430049B03Rik
13470	Plekhg1	0	1.97967699188266	0.807	0.311	0	Endothelium Control	Plekhg1
13471	Ptprm	0	2.62033708076728	0.962	0.491	0	Endothelium Control	Ptprm
13472	Fgd5	0	3.17713211814116	0.521	0.057	0	Endothelium Control	Fgd5
13473	Rasgrp3	0	3.7566542768814	0.501	0.043	0	Endothelium Control	Rasgrp3
13474	Cdh5	0	2.83479418935742	0.536	0.082	0	Endothelium Control	Cdh5
13475	Erg	0	3.97992395424595	0.485	0.032	0	Endothelium Control	Erg
13476	Eogt	0	3.10156290094712	0.531	0.079	0	Endothelium Control	Eogt
13477	Dock4	0	1.58356324322391	0.886	0.438	0	Endothelium Control	Dock4
13478	Calcrl	0	2.4919737372639	0.599	0.151	0	Endothelium Control	Calcrl
13479	Shank3	0	2.8538932824776	0.51	0.07	0	Endothelium Control	Shank3
13480	Thsd1	0	2.91275616084358	0.521	0.083	0	Endothelium Control	Thsd1
13481	Klhl4	0	3.5675063924419	0.471	0.036	0	Endothelium Control	Klhl4
13482	Adgrf5	0	2.57421675554924	0.519	0.094	0	Endothelium Control	Adgrf5
13483	Apbb2	0	1.74934726027173	0.902	0.49	0	Endothelium Control	Apbb2
13484	Arhgap18	0	2.28729172950742	0.696	0.287	0	Endothelium Control	Arhgap18
13485	Kitl	0	2.45332954389654	0.55	0.144	0	Endothelium Control	Kitl
13486	Limch12	0	1.722215124778	0.782	0.381	0	Endothelium Control	Limch1
13487	Adgrl4	0	3.37387446362735	0.43	0.034	0	Endothelium Control	Adgrl4
13488	Dysf	0	2.84717949941972	0.452	0.059	0	Endothelium Control	Dysf
13489	Mdga2	0	3.82144646274965	0.426	0.034	0	Endothelium Control	Mdga2
13490	Insr	0	1.74421225991869	0.733	0.354	0	Endothelium Control	Insr
13491	Zfp366	0	4.04775501722029	0.398	0.022	0	Endothelium Control	Zfp366
13492	Afap1l1	0	3.28686107947972	0.393	0.043	0	Endothelium Control	Afap1l1
13493	St8sia4	0	3.54912145926628	0.379	0.036	0	Endothelium Control	St8sia4
13494	Igfbp7	0	1.57264802312443	0.902	0.559	0	Endothelium Control	Igfbp7
13495	Ppp1r16b	0	4.01589292743222	0.345	0.02	0	Endothelium Control	Ppp1r16b
13496	Gimap6	0	3.74084365143569	0.334	0.025	0	Endothelium Control	Gimap6
13497	Magi11	0	1.34757914539312	0.956	0.762	0	Endothelium Control	Magi1
13498	Ptprg	0	1.47340137297498	0.966	0.806	0	Endothelium Control	Ptprg
13499	Nfat51	0	1.30079011049298	0.961	0.836	0	Endothelium Control	Nfat5
13500	Filip11	1.48219693752374e-323	1.98539216688546	0.677	0.221	3.42016943333603e-319	Endothelium Control	Filip1
13501	Pde8a	1.76168493271967e-318	2.8028106218341	0.443	0.069	4.06508798225065e-314	Endothelium Control	Pde8a
13502	Dipk2b	4.10232280734203e-314	4.04629003337261	0.277	0.015	9.46610987794174e-310	Endothelium Control	Dipk2b
13503	Abcb1a	1.39516714313081e-313	3.26164698879747	0.372	0.042	3.21934818277435e-309	Endothelium Control	Abcb1a
13504	Mef2c1	2.70435939775395e-311	1.58302044984413	0.812	0.371	6.24030931031722e-307	Endothelium Control	Mef2c
13505	Ets1	1.33905477428606e-307	2.1623096805296	0.599	0.174	3.08986889166509e-303	Endothelium Control	Ets1
13506	Arhgap31	7.20934781380998e-306	1.46706814668047	0.812	0.386	1.66355700551085e-301	Endothelium Control	Arhgap31
13507	Elk3	2.88567922974729e-301	1.80105704409162	0.685	0.249	6.65870483275154e-297	Endothelium Control	Elk3
13508	Eng	2.34896090360483e-300	2.23832144426289	0.563	0.139	5.4202272852639e-296	Endothelium Control	Eng
13509	Adamts9	2.81185212698035e-291	1.58729429871706	0.747	0.315	6.48834878300717e-287	Endothelium Control	Adamts9
13510	Gask1b	1.48428009219752e-289	2.96431516740492	0.411	0.07	3.42497631274578e-285	Endothelium Control	Gask1b
13511	Itga2	7.38588438991586e-283	2.69954029571122	0.426	0.072	1.70429282297309e-278	Endothelium Control	Itga2
13512	Plxnd1	8.80079789418986e-279	2.25663427881488	0.522	0.124	2.03078411408431e-274	Endothelium Control	Plxnd1
13513	Ccser1	2.15470962951762e-277	1.40121417176396	0.788	0.379	4.9719924701119e-273	Endothelium Control	Ccser1
13514	Rai141	1.63207315414981e-272	2.12487159215705	0.542	0.161	3.7660088032007e-268	Endothelium Control	Rai14
13515	Palmd1	2.46805405482055e-269	3.1707997793698	0.342	0.042	5.69503473149841e-265	Endothelium Control	Palmd
13516	Cd93	8.49594335505507e-267	2.68967650829564	0.418	0.07	1.96043892917896e-262	Endothelium Control	Cd93
13517	Fam171a11	2.94948930609036e-265	1.71386288285835	0.66	0.272	6.80594657380352e-261	Endothelium Control	Fam171a1
13518	Arap3	1.86091238041691e-264	3.01312108019949	0.331	0.039	4.29405531781203e-260	Endothelium Control	Arap3
13519	Robo4	9.07497107811324e-261	3.31642714561765	0.3	0.029	2.09404957627463e-256	Endothelium Control	Robo4
13520	Sorbs21	9.4762323677904e-248	1.41217495686318	0.777	0.379	2.18664061886764e-243	Endothelium Control	Sorbs2
13521	Macf1	2.75267566914643e-244	0.911816981837321	0.947	0.784	6.35179910655538e-240	Endothelium Control	Macf1
13522	Chn21	2.6378945149236e-243	1.91908615084512	0.59	0.202	6.08694159318621e-239	Endothelium Control	Chn2
13523	Dach11	1.37845102992463e-242	1.22174993170199	0.909	0.749	3.18077575155109e-238	Endothelium Control	Dach1
13524	4931406P16Rik	3.62075831202895e-242	1.68316296578082	0.623	0.246	8.35489980500679e-238	Endothelium Control	4931406P16Rik
13525	Ebf11	3.65301716574923e-241	1.08758117246846	0.805	0.372	8.42933710996634e-237	Endothelium Control	Ebf1
13526	Esam	2.27296638656871e-240	2.68184488126425	0.37	0.059	5.24486993700729e-236	Endothelium Control	Esam
13527	Tie1	3.09989231491558e-239	3.11419608179588	0.305	0.035	7.1530015166677e-235	Endothelium Control	Tie1
13528	Piezo21	3.81814217604066e-239	1.52319287010173	0.741	0.363	8.81036307121381e-235	Endothelium Control	Piezo2
13529	Tspan18	8.95089021937758e-238	1.79997404177048	0.601	0.219	2.06541791812138e-233	Endothelium Control	Tspan18
13530	Lef11	1.7645536931308e-237	2.27268348023382	0.479	0.125	4.07170764689931e-233	Endothelium Control	Lef1
13531	Dnm3	3.40752864771865e-235	1.73046722469334	0.607	0.224	7.86287235461078e-231	Endothelium Control	Dnm3
13532	Nav11	3.5071383351353e-234	1.46170506558374	0.726	0.341	8.09272170832471e-230	Endothelium Control	Nav1
13533	Nr5a2	1.17580146862116e-232	1.93018050358174	0.353	0.066	2.71316188884332e-228	Endothelium Control	Nr5a2
13534	Epas1	8.34232854061128e-232	1.89423387723411	0.454	0.108	1.92499231074605e-227	Endothelium Control	Epas1
13535	Stox21	1.81201448494506e-231	1.32205784591511	0.814	0.46	4.18122342401073e-227	Endothelium Control	Stox2
13536	Srgap2	9.10275242208746e-231	1.19672267813195	0.816	0.487	2.10046012139668e-226	Endothelium Control	Srgap2
13537	Ushbp1	3.39801633826358e-228	3.44897926501767	0.246	0.02	7.84092270054321e-224	Endothelium Control	Ushbp1
13538	Cav1	6.34739588559505e-228	2.0397126921906	0.515	0.149	1.46466160060106e-223	Endothelium Control	Cav1
13539	Itpkb1	3.55202421096818e-225	1.71958609210345	0.589	0.231	8.19629586680907e-221	Endothelium Control	Itpkb
13540	Sema6d	2.16868343079274e-224	1.76503868314997	0.553	0.182	5.00423701655426e-220	Endothelium Control	Sema6d
13541	Ccdc85a	3.19717206164055e-224	3.58065238523007	0.252	0.023	7.37747453223557e-220	Endothelium Control	Ccdc85a
13542	Etv61	1.15791524596644e-223	1.1501676072723	0.817	0.552	2.67188943006757e-219	Endothelium Control	Etv6
13543	Exoc6b	1.83985683532477e-221	0.969971271186104	0.911	0.743	4.2454696475119e-217	Endothelium Control	Exoc6b
13544	Col4a1	6.60898806516344e-220	1.29189056662968	0.798	0.498	1.52502399603646e-215	Endothelium Control	Col4a1
13545	Cobll11	3.70257903240939e-219	1.77297447023755	0.595	0.236	8.54370111728465e-215	Endothelium Control	Cobll1
13546	Arhgef15	4.32953719552382e-219	3.44314886148013	0.241	0.02	9.99040707867122e-215	Endothelium Control	Arhgef15
13547	Col4a2	5.33132857996091e-218	1.32124652461934	0.787	0.441	1.23020406982598e-213	Endothelium Control	Col4a2
13548	Mest1	5.39038829991004e-217	1.71904095668538	0.592	0.244	1.24383210020424e-212	Endothelium Control	Mest
13549	Nova2	5.87850399527746e-215	3.41479799708064	0.242	0.022	1.35646479691027e-210	Endothelium Control	Nova2
13550	Pcdh171	3.06002889734789e-213	2.36659725677665	0.436	0.118	7.06101668063026e-209	Endothelium Control	Pcdh17
13551	Zfp5211	5.0514832473247e-213	1.24792681677883	0.79	0.484	1.16562975932017e-208	Endothelium Control	Zfp521
13552	Ablim1	6.16617565403064e-210	1.79560637564266	0.527	0.173	1.42284503216757e-205	Endothelium Control	Ablim1
13553	Pde2a	3.11406438536635e-209	3.44187024316037	0.238	0.021	7.18570356923286e-205	Endothelium Control	Pde2a
13554	Podxl	9.44261997383775e-207	2.52085240909314	0.336	0.056	2.17888455896306e-202	Endothelium Control	Podxl
13555	St3gal61	5.41842663759381e-202	2.13922034335124	0.422	0.113	1.25030194662477e-197	Endothelium Control	St3gal6
13556	C530008M17Rik1	1.20366714535019e-201	2.10611950469963	0.445	0.128	2.77746193789556e-197	Endothelium Control	C530008M17Rik
13557	Lrrc8c	6.63763085577468e-201	2.50746520341109	0.334	0.061	1.53163331997001e-196	Endothelium Control	Lrrc8c
13558	Tspan51	9.66246683905194e-200	1.30787791098045	0.729	0.381	2.22961422311123e-195	Endothelium Control	Tspan5
13559	Spata131	9.91787528805478e-198	1.95399333687051	0.46	0.136	2.28854972271864e-193	Endothelium Control	Spata13
13560	Rasal2	6.37854632142704e-197	1.26918585529997	0.734	0.398	1.47184956366929e-192	Endothelium Control	Rasal2
13561	Rapgef41	9.91726383003818e-196	1.56029667589684	0.587	0.236	2.28840862878131e-191	Endothelium Control	Rapgef4
13562	Qk	6.47332622036757e-193	0.863670613858803	0.908	0.713	1.49372002534982e-188	Endothelium Control	Qk
13563	Arl15	9.91337269547894e-192	1.00151928225862	0.896	0.704	2.28751074948177e-187	Endothelium Control	Arl15
13564	Ephb1	6.12223319885827e-189	2.29426455928189	0.305	0.055	1.41270531063655e-184	Endothelium Control	Ephb1
13565	Kank3	2.00129832046628e-188	2.91392832257971	0.26	0.034	4.61799587447595e-184	Endothelium Control	Kank3
13566	Stard13	4.92928550521775e-188	1.37707249969273	0.662	0.317	1.13743263032899e-183	Endothelium Control	Stard13
13567	Cdyl2	1.10016752587851e-186	1.76921411604686	0.498	0.181	2.53863656596466e-182	Endothelium Control	Cdyl2
13568	Tcf41	1.58324627974165e-185	0.678028779958056	0.997	0.902	3.65334079050386e-181	Endothelium Control	Tcf4
13569	Prcp1	3.84667855798647e-185	2.16152792842798	0.393	0.104	8.87621077255378e-181	Endothelium Control	Prcp
13570	Rgl1	3.57737866899274e-183	1.68618595931313	0.513	0.185	8.25480127870074e-179	Endothelium Control	Rgl1
13571	Nrros	3.47850666168101e-180	3.25244082725143	0.219	0.022	8.02665412182894e-176	Endothelium Control	Nrros
13572	Lmo2	1.21399740907588e-178	3.06422470299236	0.24	0.029	2.8012990214426e-174	Endothelium Control	Lmo2
13573	Prnd	1.39659970816054e-178	3.84543916493843	0.197	0.017	3.22265382658045e-174	Endothelium Control	Prnd
13574	Lama41	1.54887501300422e-177	1.28506815339565	0.716	0.386	3.57402909250723e-173	Endothelium Control	Lama4
13575	Scarb1	5.39072538662569e-175	2.27816627207813	0.346	0.08	1.24390988296388e-170	Endothelium Control	Scarb1
13576	Abcg21	4.54784212531131e-174	1.54975242605573	0.551	0.223	1.04941457041559e-169	Endothelium Control	Abcg2
13577	Rgcc	8.77177170079053e-174	3.07405710597014	0.234	0.028	2.02408631995741e-169	Endothelium Control	Rgcc
13578	Sptbn1	1.49719820860488e-169	0.840600849567733	0.926	0.72	3.45478486635576e-165	Endothelium Control	Sptbn1
13579	Ptk2	9.67392553200766e-169	0.90354103770423	0.846	0.603	2.23225831651077e-164	Endothelium Control	Ptk2
13580	Slc39a8	3.13144487358192e-163	2.9109988944295	0.242	0.037	7.22580904579028e-159	Endothelium Control	Slc39a8
13581	Scin	3.23369953208977e-162	3.70001235551323	0.178	0.014	7.46176167029715e-158	Endothelium Control	Scin
13582	Peak11	4.67428794785747e-162	1.05551185645102	0.754	0.437	1.07859194396811e-157	Endothelium Control	Peak1
13583	Rasip1	6.56164591818496e-160	2.74993347010695	0.245	0.035	1.51409979562118e-155	Endothelium Control	Rasip1
13584	Chrm31	5.23216155260504e-158	1.14101734285423	0.627	0.278	1.20732127826361e-153	Endothelium Control	Chrm3
13585	Cd109	1.56967903460399e-157	2.83286318905705	0.233	0.032	3.62203437234872e-153	Endothelium Control	Cd109
13586	Fmnl3	1.26212170077693e-153	1.7532508654054	0.417	0.136	2.91234582454277e-149	Endothelium Control	Fmnl3
13587	Notch4	2.0761097146061e-153	3.34419241383694	0.181	0.017	4.79062316645357e-149	Endothelium Control	Notch4
13588	Srgap11	7.31747453644614e-153	1.13827061097659	0.66	0.327	1.68850724928495e-148	Endothelium Control	Srgap1
13589	Rnf144a	1.83284974199164e-152	1.86334506945187	0.399	0.132	4.22930077964572e-148	Endothelium Control	Rnf144a
13590	Sema6a1	8.22092053029187e-152	0.97679184885587	0.796	0.498	1.89697741236485e-147	Endothelium Control	Sema6a
13591	Tshz21	1.10990315558918e-150	0.6556915598104	0.974	0.891	2.56110153152203e-146	Endothelium Control	Tshz2
13592	Meis21	1.97519396959751e-150	0.682640574034404	0.978	0.852	4.55776008484626e-146	Endothelium Control	Meis2
13593	Frmd3	6.03429799322133e-150	2.95170662508972	0.231	0.042	1.39241426193582e-145	Endothelium Control	Frmd3
13594	Ppp1r13b1	6.71820063619736e-149	1.44545091245667	0.519	0.219	1.55022479680254e-144	Endothelium Control	Ppp1r13b
13595	Dock91	3.24572462664563e-148	1.13769593243419	0.652	0.333	7.48950957598479e-144	Endothelium Control	Dock9
13596	Sema7a	4.9946673634499e-148	3.40536087403794	0.176	0.016	1.15251949411607e-143	Endothelium Control	Sema7a
13597	Dock12	3.13085074547197e-147	0.778746940027093	0.876	0.69	7.22443809517657e-143	Endothelium Control	Dock1
13598	Plpp31	1.10383259198571e-146	1.05961501779835	0.742	0.429	2.54709370600702e-142	Endothelium Control	Plpp3
13599	Mcf2l1	4.50020582055865e-146	2.26126077676441	0.292	0.065	1.03842249309391e-141	Endothelium Control	Mcf2l
13600	Pdgfb	2.2513288779809e-144	2.79547269407076	0.22	0.032	5.19494138594093e-140	Endothelium Control	Pdgfb
13601	Entpd1	3.59147504022074e-144	1.33139794034826	0.447	0.158	8.28732865530936e-140	Endothelium Control	Entpd1
13602	Scarf1	9.60529094305126e-143	2.95630435434456	0.191	0.023	2.21642088510908e-138	Endothelium Control	Scarf1
13603	Reep11	5.06796273923908e-141	1.88671659387112	0.369	0.112	1.16943240207942e-136	Endothelium Control	Reep1
13604	Grk5	5.05204506348481e-139	1.41600254358472	0.514	0.224	1.16575939839912e-134	Endothelium Control	Grk5
13605	Met1	1.91434880767485e-138	1.86694399373717	0.372	0.121	4.41735987370972e-134	Endothelium Control	Met
13606	Gimap8	9.12314559643793e-138	3.02952817330904	0.158	0.015	2.10516584637805e-133	Endothelium Control	Gimap8
13607	Aplnr	2.16622628589699e-137	2.59959710140918	0.226	0.036	4.99856715470729e-133	Endothelium Control	Aplnr
13608	Nfib1	6.58928189514816e-135	0.61953062070357	0.965	0.829	1.52047679730544e-130	Endothelium Control	Nfib
13609	Klf7	6.89580757364033e-135	1.11129056478806	0.626	0.317	1.59120759761751e-130	Endothelium Control	Klf7
13610	Chd71	8.85105013206239e-135	1.58702198353122	0.41	0.142	2.0423798179734e-130	Endothelium Control	Chd7
13611	Tjp11	2.67582048761666e-133	0.892981661684051	0.815	0.54	6.17445577517544e-129	Endothelium Control	Tjp1
13612	Yes11	6.12994540700021e-132	1.10860581072269	0.623	0.334	1.4144849026653e-127	Endothelium Control	Yes1
13613	Uvrag	2.05869631363067e-131	1.1187313952284	0.62	0.334	4.75044174370278e-127	Endothelium Control	Uvrag
13614	2900026A02Rik1	1.11368902115587e-130	1.46162253760866	0.464	0.182	2.56983741631717e-126	Endothelium Control	2900026A02Rik
13615	Zfp4231	4.71148547756285e-130	1.31140989361922	0.529	0.236	1.08717527394763e-125	Endothelium Control	Zfp423
13616	Snrk	1.40515716477643e-129	1.44940785195182	0.452	0.176	3.2424001577216e-125	Endothelium Control	Snrk
13617	Auts22	2.69534311480815e-129	0.524916234024253	0.99	0.875	6.2195042374198e-125	Endothelium Control	Auts2
13618	Plcb41	3.50761911121972e-129	1.4048471852161	0.499	0.21	8.09383109913951e-125	Endothelium Control	Plcb4
13619	Jag21	5.05112702882243e-129	2.84113910471498	0.197	0.028	1.16554756190078e-124	Endothelium Control	Jag2
13620	Mrtfb1	1.25072080435706e-127	1.09092119114302	0.63	0.358	2.88603825605392e-123	Endothelium Control	Mrtfb
13621	Fam13c1	1.6586046011808e-127	1.76689612272719	0.361	0.116	3.82723011722469e-123	Endothelium Control	Fam13c
13622	Fyn	6.18763477292332e-126	0.971296605694214	0.68	0.382	1.42779672385206e-121	Endothelium Control	Fyn
13623	Klhl6	9.98700230832221e-126	3.20351911676001	0.149	0.014	2.30450078264535e-121	Endothelium Control	Klhl6
13624	Rhoj	1.47635373328765e-125	1.10038880490272	0.668	0.384	3.40668623956125e-121	Endothelium Control	Rhoj
13625	Nos3	3.09157297709616e-125	3.41260564865518	0.146	0.013	7.13380464464939e-121	Endothelium Control	Nos3
13626	Cdk17	7.67072263661947e-125	1.01303433144679	0.66	0.377	1.77001924839994e-120	Endothelium Control	Cdk17
13627	Ldlrad4	1.62274733698426e-124	0.665054822921278	0.89	0.673	3.74448948009118e-120	Endothelium Control	Ldlrad4
13628	Slc9a9	4.52596329450724e-124	1.49236951984448	0.378	0.129	1.04436603020755e-119	Endothelium Control	Slc9a9
13629	Hip11	4.79686019446439e-124	1.08368224293938	0.64	0.34	1.10687548987266e-119	Endothelium Control	Hip1
13630	Rapgef31	9.96366895868701e-123	2.70337264357592	0.193	0.03	2.29911661221703e-118	Endothelium Control	Rapgef3
13631	Tnfrsf11a	1.35373521393028e-121	2.15799592447003	0.241	0.054	3.12374400614413e-117	Endothelium Control	Tnfrsf11a
13632	Man1c1	7.54685351965455e-121	2.04959761831485	0.261	0.061	1.74143644966029e-116	Endothelium Control	Man1c1
13633	Pitpnm21	1.11108690364462e-120	1.87115167378142	0.315	0.094	2.56383303015997e-116	Endothelium Control	Pitpnm2
13634	Plcb11	1.94602748469293e-119	0.664976431024677	0.899	0.651	4.49045842092894e-115	Endothelium Control	Plcb1
13635	Tm6sf1	3.45561489227573e-119	2.53628452318656	0.199	0.034	7.97383136392626e-115	Endothelium Control	Tm6sf1
13636	Ica11	3.48496431948214e-119	1.50686256156577	0.386	0.139	8.04155516720503e-115	Endothelium Control	Ica1
13637	Pde4d1	6.41312954534465e-119	0.566728114561331	0.985	0.877	1.47982964258828e-114	Endothelium Control	Pde4d
13638	Inpp5d	9.36955414177638e-119	1.35028475888618	0.249	0.072	2.1620246182149e-114	Endothelium Control	Inpp5d
13639	Gm53	1.47628834056101e-118	2.6366864201444	0.195	0.032	3.40653534584454e-114	Endothelium Control	Gm53
13640	Pitpnc11	1.05166373342476e-117	1.01945282883703	0.677	0.407	2.42671406487763e-113	Endothelium Control	Pitpnc1
13641	Prom11	3.76866314377361e-117	1.71038651315562	0.359	0.125	8.6961902042576e-113	Endothelium Control	Prom1
13642	Pik3r6	4.95793902183289e-115	3.49980461372401	0.128	0.01	1.14404442928794e-110	Endothelium Control	Pik3r6
13643	Ccm2l	5.52045707584973e-115	3.54627112492218	0.122	0.009	1.27384547025232e-110	Endothelium Control	Ccm2l
13644	Slc39a101	1.27139596966745e-114	1.52287225194711	0.414	0.171	2.93374620000764e-110	Endothelium Control	Slc39a10
13645	Smad1	1.58743475173924e-114	1.05157448702983	0.618	0.342	3.6630056896383e-110	Endothelium Control	Smad1
13646	Arhgap261	1.01208760548013e-113	1.21161314687606	0.481	0.214	2.33539214964541e-109	Endothelium Control	Arhgap26
13647	Rps6ka21	2.35661599318094e-113	1.69780316525203	0.343	0.114	5.43789140426502e-109	Endothelium Control	Rps6ka2
13648	Pik3r31	1.43321159163471e-112	1.26808751861027	0.506	0.241	3.3071357476971e-108	Endothelium Control	Pik3r3
13649	Bcl6b	1.60581599183435e-110	3.49229651080922	0.129	0.011	3.70542040115775e-106	Endothelium Control	Bcl6b
13650	Cldn5	4.36302035647528e-110	2.33403125555217	0.217	0.043	1.00676694725667e-105	Endothelium Control	Cldn5
13651	Pde4b	9.05534813747149e-110	1.84826122662164	0.277	0.075	2.08952158272155e-105	Endothelium Control	Pde4b
13652	Ccnjl1	1.12689359786235e-109	1.69644586004633	0.323	0.102	2.60030697706737e-105	Endothelium Control	Ccnjl
13653	Msn	1.23693871067919e-109	1.44598492137164	0.402	0.153	2.85423607489224e-105	Endothelium Control	Msn
13654	Disc1	6.63061283657451e-109	1.6640274263877	0.31	0.099	1.53001391203957e-104	Endothelium Control	Disc1
13655	Tjp21	8.01921842482423e-109	0.925903842436197	0.643	0.365	1.85043465152819e-104	Endothelium Control	Tjp2
13656	Procr	2.89018598426682e-108	2.6204891926166	0.184	0.03	6.6691041586957e-104	Endothelium Control	Procr
13657	Mmrn2	4.11857915245544e-108	2.38399395853206	0.205	0.039	9.50362139429094e-104	Endothelium Control	Mmrn2
13658	Mtss1	5.78709043840971e-108	0.970002776886217	0.648	0.385	1.33537111866304e-103	Endothelium Control	Mtss1
13659	Dock6	2.04552748520264e-107	1.29870819786025	0.454	0.196	4.72005467210509e-103	Endothelium Control	Dock6
13660	Abcg1	4.04456210055677e-107	3.10661567791931	0.146	0.017	9.33282704703476e-103	Endothelium Control	Abcg1
13661	Plvap	6.40055735015366e-107	1.99856038610624	0.249	0.059	1.47692860854796e-102	Endothelium Control	Plvap
13662	Parvb	1.20346275445937e-105	2.79280562206168	0.162	0.023	2.776990305915e-101	Endothelium Control	Parvb
13663	Myo101	1.86448388255438e-104	0.99719631856324	0.604	0.34	4.30229655899423e-100	Endothelium Control	Myo10
13664	Phldb2	6.57892999709146e-103	0.808297798214596	0.629	0.348	1.51808809682886e-98	Endothelium Control	Phldb2
13665	Rftn11	9.46216218453985e-103	1.51250700892367	0.367	0.136	2.18339392408257e-98	Endothelium Control	Rftn1
13666	Itga6	1.1022242567404e-102	0.64410389170688	0.678	0.4	2.54338247242848e-98	Endothelium Control	Itga6
13667	Lyn	2.17878750438682e-102	0.747305592824328	0.42	0.194	5.0275521663726e-98	Endothelium Control	Lyn
13668	Dll4	2.81730529984605e-102	3.27563656749771	0.129	0.013	6.50093197939476e-98	Endothelium Control	Dll4
13669	Ldb21	6.08295484280896e-102	0.614701252086065	0.857	0.61	1.40364182997817e-97	Endothelium Control	Ldb2
13670	Pik3c2b1	7.72565872806449e-102	1.76666562636459	0.287	0.088	1.78269575150088e-97	Endothelium Control	Pik3c2b
13671	Tal1	2.11537432118505e-101	3.53156971433018	0.109	0.008	4.88122624613451e-97	Endothelium Control	Tal1
13672	Elf21	3.5183290499176e-101	1.17010102734897	0.502	0.255	8.11854428268486e-97	Endothelium Control	Elf2
13673	Sh3bp5	1.79124088736518e-100	1.6140020685082	0.326	0.119	4.13328834759515e-96	Endothelium Control	Sh3bp5
13674	Hoxb9	3.57255005579977e-100	3.00941311456528	0.138	0.017	8.24365925375796e-96	Endothelium Control	Hoxb9
13675	Lcp11	1.52367607396843e-99	1.85585494060656	0.249	0.067	3.51588254068216e-95	Endothelium Control	Lcp1
13676	Mef2a1	3.38634205008061e-99	0.673112757913423	0.835	0.655	7.81398428056102e-95	Endothelium Control	Mef2a
13677	Hspg21	5.54342874662566e-99	1.06796162400829	0.577	0.306	1.27914618328387e-94	Endothelium Control	Hspg2
13678	Ddah1	3.19411803306528e-98	2.08615741648711	0.227	0.056	7.37042736129813e-94	Endothelium Control	Ddah1
13679	Spag91	3.38802732872677e-98	0.697608028415892	0.807	0.59	7.81787306103702e-94	Endothelium Control	Spag9
13680	Tspan13	1.94196664237606e-97	1.64836822519203	0.292	0.09	4.48108802728275e-93	Endothelium Control	Tspan13
13681	Sparcl11	1.25162269018546e-96	0.754598666719333	0.832	0.586	2.88811935760295e-92	Endothelium Control	Sparcl1
13682	Pcdh12	1.47679257705582e-96	3.2200396680039	0.129	0.015	3.40769887155631e-92	Endothelium Control	Pcdh12
13683	Wwtr12	2.60621358676023e-96	0.840584872603503	0.722	0.474	6.01383785144923e-92	Endothelium Control	Wwtr1
13684	Mast41	7.16270522650907e-96	0.564730463842419	0.898	0.675	1.65279423101697e-91	Endothelium Control	Mast4
13685	Igf2bp31	1.02680643047825e-95	1.46723020669675	0.353	0.136	2.36935583832857e-91	Endothelium Control	Igf2bp3
13686	Fam219a	1.10843835857231e-95	1.78797246832573	0.253	0.073	2.5577215124056e-91	Endothelium Control	Fam219a
13687	Heg11	2.32008576621977e-95	0.841876751405906	0.737	0.477	5.35359790555211e-91	Endothelium Control	Heg1
13688	Rflnb	3.80558652145588e-95	1.69499815332547	0.307	0.101	8.78139089825944e-91	Endothelium Control	Rflnb
13689	Gm15581	4.64661126979421e-95	2.87187104305132	0.142	0.02	1.07220555050501e-90	Endothelium Control	Gm15581
13690	Gm32688	7.83644441651725e-95	3.60253819773255	0.104	0.008	1.80825954911135e-90	Endothelium Control	Gm32688
13691	Sik31	1.60913379592139e-94	0.765979074620491	0.763	0.537	3.71307623408862e-90	Endothelium Control	Sik3
13692	Mfng	3.60801817900585e-94	3.46043578045267	0.11	0.009	8.32550194805601e-90	Endothelium Control	Mfng
13693	Pald11	7.12207154290986e-94	1.94522870183932	0.238	0.064	1.64341800852645e-89	Endothelium Control	Pald1
13694	Utrn	6.66032835130293e-93	0.619902221763279	0.852	0.694	1.53687076706315e-88	Endothelium Control	Utrn
13695	Grb101	9.4549880529706e-92	0.698067717968119	0.826	0.611	2.18173849322297e-87	Endothelium Control	Grb10
13696	Maml21	9.70438114813353e-92	0.544072113246827	0.919	0.785	2.23928594993181e-87	Endothelium Control	Maml2
13697	Arhgap291	6.11000207263254e-91	0.933109991411891	0.599	0.351	1.40988297825996e-86	Endothelium Control	Arhgap29
13698	2610307P16Rik1	6.35059883139328e-91	0.689145996086036	0.806	0.575	1.465400680344e-86	Endothelium Control	2610307P16Rik
13699	Slc2a13	3.99081251853362e-90	1.19859935164469	0.442	0.206	9.20879988651632e-86	Endothelium Control	Slc2a13
13700	Fry	1.17194260959968e-89	0.783851625118569	0.352	0.153	2.70425757165125e-85	Endothelium Control	Fry
13701	Ctla2a	1.30869864383649e-89	2.07450378807953	0.218	0.053	3.01982212065271e-85	Endothelium Control	Ctla2a
13702	Ptpn121	3.24897639431861e-89	0.900288927990213	0.612	0.375	7.49701302989018e-85	Endothelium Control	Ptpn12
13703	Zbtb46	7.80026031776955e-89	1.60080474821165	0.294	0.104	1.79991006832532e-84	Endothelium Control	Zbtb46
13704	Cd38	5.59735225698519e-88	2.32813735505823	0.155	0.028	1.29158903329933e-83	Endothelium Control	Cd38
13705	Myo1b1	9.25732723818647e-88	0.893151497466616	0.593	0.342	2.13612826021153e-83	Endothelium Control	Myo1b
13706	Adam10	1.00667065516095e-87	0.804220665662433	0.7	0.473	2.3228925367839e-83	Endothelium Control	Adam10
13707	Pdia5	2.15272053426687e-87	1.40199226620159	0.359	0.153	4.96740263282081e-83	Endothelium Control	Pdia5
13708	She	2.57035044261854e-87	2.70321103894492	0.142	0.022	5.93108364634229e-83	Endothelium Control	She
13709	Mmp281	2.25269474276625e-86	2.54235903759624	0.15	0.026	5.19809311893312e-82	Endothelium Control	Mmp28
13710	Cdc14a	2.54688067707737e-86	1.15433750242195	0.445	0.23	5.87692716235603e-82	Endothelium Control	Cdc14a
13711	Zeb11	4.27528952216867e-86	0.451639464937717	0.868	0.636	9.8652305724042e-82	Endothelium Control	Zeb1
13712	Rgs31	4.4964743084762e-86	1.49667547248596	0.318	0.121	1.03756144668088e-81	Endothelium Control	Rgs3
13713	Hecw21	1.30148899218686e-85	0.928892908542042	0.595	0.345	3.00318584947118e-81	Endothelium Control	Hecw2
13714	Uaca	1.30825664515555e-85	1.49862251765722	0.315	0.118	3.01880220869643e-81	Endothelium Control	Uaca
13715	Abi3	7.98735003027243e-85	3.39214835792799	0.099	0.009	1.84308101948536e-80	Endothelium Control	Abi3
13716	Sorbs2os1	1.03882613739255e-84	1.67724821259365	0.268	0.093	2.39709131203332e-80	Endothelium Control	Sorbs2os
13717	Ccdc88c1	1.23811785959845e-84	1.48215108605308	0.298	0.109	2.85695696102343e-80	Endothelium Control	Ccdc88c
13718	Zswim6	1.25018872715073e-84	0.817318980384813	0.645	0.407	2.88481048790031e-80	Endothelium Control	Zswim6
13719	Stab1	1.73370541178194e-84	1.90710035634379	0.174	0.038	4.00052523768684e-80	Endothelium Control	Stab1
13720	Rnf220	2.19285272897215e-84	1.55309797485133	0.311	0.123	5.06000767210323e-80	Endothelium Control	Rnf220
13721	Cd34	7.92378564676383e-84	0.846812404970458	0.408	0.194	1.82841353799075e-79	Endothelium Control	Cd34
13722	Piezo11	8.64508986305634e-84	1.13763597204118	0.443	0.213	1.99485448590025e-79	Endothelium Control	Piezo1
13723	Xpr1	9.26536107482588e-84	1.09077997744441	0.485	0.261	2.13798206801607e-79	Endothelium Control	Xpr1
13724	Flt4	7.0151469885442e-83	2.86908329344019	0.121	0.015	1.61874516760657e-78	Endothelium Control	Flt4
13725	Lamc11	1.17096102595908e-82	0.924035504763631	0.594	0.362	2.70199256740059e-78	Endothelium Control	Lamc1
13726	Map4k2	1.90469364460155e-82	1.93882986301731	0.208	0.055	4.39508058491808e-78	Endothelium Control	Map4k2
13727	Sh3tc2	9.89917713976956e-82	1.77492835397781	0.203	0.056	2.28423512500183e-77	Endothelium Control	Sh3tc2
13728	Exoc3l2	1.13900162383894e-81	2.8814900889011	0.107	0.012	2.62824624700835e-77	Endothelium Control	Exoc3l2
13729	Tmem204	4.71258635691136e-81	2.1327386077963	0.18	0.041	1.0874293018573e-76	Endothelium Control	Tmem204
13730	Chst111	1.27998789755245e-80	1.21566549052094	0.382	0.174	2.95357207360227e-76	Endothelium Control	Chst11
13731	Nin1	2.8665089242122e-80	1.14464585126025	0.431	0.212	6.61446934261965e-76	Endothelium Control	Nin
13732	Myzap1	3.20079083059969e-79	2.01744661493546	0.177	0.042	7.38582484160879e-75	Endothelium Control	Myzap
13733	Vamp5	1.14668484027859e-78	2.01259758813342	0.18	0.043	2.64597526894285e-74	Endothelium Control	Vamp5
13734	Vav31	1.32373772132915e-78	0.699765102767777	0.683	0.437	3.05452479196701e-74	Endothelium Control	Vav3
13735	Kif26a	1.45539244785154e-78	2.89972082597819	0.113	0.014	3.35831807341743e-74	Endothelium Control	Kif26a
13736	Myct1	1.58068339761124e-78	2.67054522416043	0.121	0.017	3.64742693998793e-74	Endothelium Control	Myct1
13737	Efr3b	2.50773080316785e-78	2.33516728524743	0.161	0.035	5.78658882830982e-74	Endothelium Control	Efr3b
13738	Galnt181	5.62891139723351e-78	1.10466659739325	0.424	0.207	1.29887130491163e-73	Endothelium Control	Galnt18
13739	Nrp2	7.52561616313984e-78	1.44561560983054	0.323	0.129	1.73653592964452e-73	Endothelium Control	Nrp2
13740	Gpihbp1	7.87495732608409e-78	2.21657793131813	0.169	0.036	1.8171464029939e-73	Endothelium Control	Gpihbp1
13741	Cadm11	9.66667978288909e-78	0.790620204175957	0.624	0.377	2.23058635990166e-73	Endothelium Control	Cadm1
13742	Fzd4	3.61191310956904e-77	2.38049318544878	0.144	0.026	8.33448950033057e-73	Endothelium Control	Fzd4
13743	Vash1	1.54814144408917e-76	3.18481215268518	0.102	0.012	3.57233638223576e-72	Endothelium Control	Vash1
13744	Nrp1	2.60143307019735e-76	0.294050753059888	0.744	0.503	6.00280680948038e-72	Endothelium Control	Nrp1
13745	Tm4sf1	5.85439466448475e-75	1.70038364086941	0.253	0.084	1.35090156882986e-70	Endothelium Control	Tm4sf1
13746	Exoc5	6.411671792151e-75	0.878557633667887	0.553	0.339	1.47949326603884e-70	Endothelium Control	Exoc5
13747	Rapgef11	9.30594708153067e-75	0.98841452786856	0.496	0.288	2.1473472890632e-70	Endothelium Control	Rapgef1
13748	Prdm16	1.0567236293248e-74	3.21030394727154	0.104	0.013	2.43838977466698e-70	Endothelium Control	Prdm16
13749	Gm42581	1.29429087340892e-74	0.53567144476874	0.769	0.535	2.98657619039109e-70	Endothelium Control	Gm4258
13750	Bcar3	1.79472241605229e-74	1.42723305451545	0.292	0.113	4.14132197504066e-70	Endothelium Control	Bcar3
13751	Arhgap25	1.80348469034436e-74	3.03609326770948	0.096	0.011	4.16154092296961e-70	Endothelium Control	Arhgap25
13752	Notch11	1.8642757953462e-74	1.29672715115294	0.352	0.152	4.30181639776136e-70	Endothelium Control	Notch1
13753	Csgalnact12	1.93212985911998e-74	0.867184648409708	0.572	0.336	4.45838964991935e-70	Endothelium Control	Csgalnact1
13754	Cnksr31	3.20418796325852e-74	1.10529616782672	0.426	0.216	7.39366372521902e-70	Endothelium Control	Cnksr3
13755	Myo1e1	3.25621476046744e-74	0.801434252309474	0.635	0.421	7.51371555977861e-70	Endothelium Control	Myo1e
13756	Nrep1	6.26876650592832e-74	1.09466755937982	0.456	0.238	1.44651787124296e-69	Endothelium Control	Nrep
13757	Kit	1.22995528235952e-73	1.34835972862317	0.23	0.078	2.83812181404459e-69	Endothelium Control	Kit
13758	Pdlim51	1.24516851100395e-73	0.561313341809228	0.586	0.357	2.87322633914162e-69	Endothelium Control	Pdlim5
13759	Cdh131	2.00915222663709e-72	1.41685121373016	0.29	0.113	4.63611876296508e-68	Endothelium Control	Cdh13
13760	6430548M08Rik	2.90393922051715e-72	2.24405533391383	0.137	0.028	6.70083975134332e-68	Endothelium Control	6430548M08Rik
13761	Rnf1651	4.30245461715501e-72	1.75575036570569	0.205	0.06	9.92791402908519e-68	Endothelium Control	Rnf165
13762	Ttc281	5.26578146579105e-72	0.510173267734225	0.812	0.592	1.21507907323128e-67	Endothelium Control	Ttc28
13763	Ecscr	8.16708520855773e-72	2.26136206827894	0.151	0.031	1.8845549118747e-67	Endothelium Control	Ecscr
13764	Magi31	1.84776721396568e-71	0.699238357559909	0.696	0.49	4.26372284622581e-67	Endothelium Control	Magi3
13765	Lcorl1	2.06832780174187e-71	0.542650652742413	0.795	0.594	4.77266640251936e-67	Endothelium Control	Lcorl
13766	Sash11	3.90091468115794e-71	0.796772823395511	0.593	0.375	9.00136062677196e-67	Endothelium Control	Sash1
13767	Clic42	4.3973369800176e-71	0.928104225053211	0.529	0.305	1.01468550813906e-66	Endothelium Control	Clic4
13768	Plcl11	5.49628944360119e-71	0.145170835815533	0.82	0.615	1.26826878911098e-66	Endothelium Control	Plcl1
13769	Raph1	5.62547906100679e-71	0.911953310250476	0.527	0.306	1.29807929332732e-66	Endothelium Control	Raph1
13770	Dach21	7.94878510493307e-71	0.960473506548641	0.435	0.226	1.83418216296331e-66	Endothelium Control	Dach2
13771	Tspan91	9.40143494915456e-71	0.83114849460013	0.586	0.358	2.16938111451741e-66	Endothelium Control	Tspan9
13772	A730049H05Rik	3.22118193891554e-70	1.80726026128323	0.161	0.044	7.43287732404762e-66	Endothelium Control	A730049H05Rik
13773	Clec1a	1.0043627155341e-69	3.24852462685695	0.089	0.009	2.31756696609494e-65	Endothelium Control	Clec1a
13774	Dst	1.27230376761477e-69	0.752055784610155	0.632	0.411	2.93584094377108e-65	Endothelium Control	Dst
13775	Rcsd1	1.51411931007821e-69	1.79833968362317	0.207	0.064	3.49383030800547e-65	Endothelium Control	Rcsd1
13776	Ramp2	1.86648302023782e-69	1.25762821797112	0.336	0.142	4.30690956919877e-65	Endothelium Control	Ramp2
13777	Jcad	2.56996723563437e-69	1.78431107307887	0.199	0.058	5.9301993962263e-65	Endothelium Control	Jcad
13778	Serinc3	3.94009250561175e-69	0.88730990164602	0.521	0.302	9.09176345669911e-65	Endothelium Control	Serinc3
13779	Skap21	1.27175683168644e-68	1.25850577881562	0.274	0.109	2.93457888911647e-64	Endothelium Control	Skap2
13780	Gm156141	1.5973763928291e-68	1.19134616070203	0.342	0.161	3.68594602645316e-64	Endothelium Control	Gm15614
13781	Vegfc1	2.1571119154846e-68	1.60848952831374	0.268	0.17	4.97753574498071e-64	Endothelium Control	Vegfc
13782	Itga12	3.42555275421523e-68	0.424576465166566	0.515	0.299	7.90446298035165e-64	Endothelium Control	Itga1
13783	Crim1	3.91388188665947e-68	0.906526003883305	0.517	0.311	9.03128245346673e-64	Endothelium Control	Crim1
13784	Luzp11	6.95330311475436e-68	0.719451526241051	0.665	0.458	1.60447469372957e-63	Endothelium Control	Luzp1
13785	Col18a11	7.71722530643317e-68	0.999859526257868	0.5	0.275	1.78074973945945e-63	Endothelium Control	Col18a1
13786	Cdh20	8.23238323426216e-68	3.44224806037895	0.089	0.01	1.89962243130599e-63	Endothelium Control	Cdh20
13787	Foxn31	6.28109604691331e-67	0.52568796052025	0.801	0.603	1.44936291282525e-62	Endothelium Control	Foxn3
13788	Asap21	6.68884647125422e-67	0.94632551295589	0.45	0.247	1.54345132324191e-62	Endothelium Control	Asap2
13789	4931422A03Rik	2.28732749473094e-66	3.73066256835341	0.071	0.005	5.27800819409164e-62	Endothelium Control	4931422A03Rik
13790	Tanc11	3.97188955106053e-66	0.590700866971287	0.742	0.53	9.16513513907217e-62	Endothelium Control	Tanc1
13791	Map4k31	4.65879466512583e-66	0.731570293210555	0.66	0.475	1.07501686897778e-61	Endothelium Control	Map4k3
13792	C130074G19Rik	3.72871799652921e-65	2.49386664886468	0.122	0.021	8.60401677699114e-61	Endothelium Control	C130074G19Rik
13793	Gm17745	6.78901068857253e-65	3.56829944516415	0.066	0.005	1.56656421638811e-60	Endothelium Control	Gm17745
13794	Etl41	1.72953450941866e-64	0.529001911597272	0.818	0.641	3.99090088048356e-60	Endothelium Control	Etl4
13795	Ankrd33b	2.39273388049211e-64	2.75216363756433	0.098	0.014	5.52123342923553e-60	Endothelium Control	Ankrd33b
13796	Rapgef21	1.07145019952229e-63	0.517319338854219	0.774	0.579	2.47237133539768e-59	Endothelium Control	Rapgef2
13797	Lrrc3b1	1.07728733238346e-63	2.90905869055753	0.098	0.014	2.48584051947482e-59	Endothelium Control	Lrrc3b
13798	Airn1	3.02361674783924e-63	0.385823881079465	0.961	0.854	6.97699564563904e-59	Endothelium Control	Airn
13799	Hdac7	3.4204410367266e-63	0.841457647888383	0.495	0.291	7.89266769224663e-59	Endothelium Control	Hdac7
13800	Grb141	4.86110870248588e-63	1.23684944307316	0.348	0.167	1.12170083309862e-58	Endothelium Control	Grb14
13801	Gimap5	6.84620789667966e-63	2.97321189124472	0.092	0.011	1.57976247215883e-58	Endothelium Control	Gimap5
13802	Map4k41	1.26098828776801e-62	0.597518960033648	0.738	0.55	2.90973047402467e-58	Endothelium Control	Map4k4
13803	Schip11	1.66269420727745e-62	0.670775310723678	0.515	0.304	3.83666688329272e-58	Endothelium Control	Schip1
13804	A030001D20Rik	2.28050099070511e-62	3.04487024838218	0.086	0.01	5.26225603605205e-58	Endothelium Control	A030001D20Rik
13805	Sox171	3.20863264722368e-62	1.22107010639805	0.33	0.151	7.40391983346863e-58	Endothelium Control	Sox17
13806	Plxna21	6.42754106278466e-62	0.653557081553983	0.538	0.32	1.48315510023756e-57	Endothelium Control	Plxna2
13807	Spock21	1.26747264045228e-61	1.93778886681171	0.169	0.047	2.92469311784363e-57	Endothelium Control	Spock2
13808	Cbfa2t3	3.03961304194426e-61	1.7409617421882	0.177	0.051	7.01390709428638e-57	Endothelium Control	Cbfa2t3
13809	Wasf21	3.47314329488021e-61	0.713367235211319	0.618	0.415	8.01427815293608e-57	Endothelium Control	Wasf2
13810	Gnai2	4.81782921393518e-61	0.932907253339014	0.495	0.288	1.11171409111554e-56	Endothelium Control	Gnai2
13811	Iqsec11	1.21923313626608e-60	1.09737947209999	0.371	0.185	2.81338046193397e-56	Endothelium Control	Iqsec1
13812	Abcc41	1.49440135110846e-60	1.2757830064131	0.233	0.09	3.44833111768278e-56	Endothelium Control	Abcc4
13813	Prex1	1.53221607467415e-60	1.45150933484183	0.207	0.072	3.53558859231061e-56	Endothelium Control	Prex1
13814	St8sia6	3.13927033383129e-60	3.5318440542869	0.079	0.009	7.2438662953157e-56	Endothelium Control	St8sia6
13815	Shroom21	5.20073174418727e-60	0.945139358608786	0.451	0.267	1.20006884997121e-55	Endothelium Control	Shroom2
13816	Bmpr2	8.26682283012862e-60	0.605952316108903	0.686	0.485	1.90756936805218e-55	Endothelium Control	Bmpr2
13817	Fendrr	1.37011231010714e-59	3.99473394083841	0.056	0.003	3.16153415557222e-55	Endothelium Control	Fendrr
13818	Gng2	1.92896806304435e-59	1.07708336941736	0.34	0.164	4.45109380547485e-55	Endothelium Control	Gng2
13819	S1pr1	4.79974553015413e-59	2.21895983333791	0.125	0.026	1.10754128108307e-54	Endothelium Control	S1pr1
13820	Fzd61	5.21288454329109e-59	1.17213734403058	0.317	0.151	1.20287310836442e-54	Endothelium Control	Fzd6
13821	Arhgef7	9.81357794871383e-59	1.00904045755093	0.386	0.2	2.26448311166572e-54	Endothelium Control	Arhgef7
13822	Tmem441	1.03835289985143e-58	1.45643086752128	0.23	0.085	2.39599931640718e-54	Endothelium Control	Tmem44
13823	Git2	1.15546326859346e-58	0.821215974366117	0.464	0.272	2.6662314922794e-54	Endothelium Control	Git2
13824	Afdn1	1.28457719604908e-58	0.553682951388956	0.705	0.503	2.96416187988326e-54	Endothelium Control	Afdn
13825	Prkd2	4.24006752934962e-58	1.37658730533515	0.238	0.093	9.78395582397424e-54	Endothelium Control	Prkd2
13826	Pbx31	4.85432398573727e-58	0.627174110688697	0.599	0.39	1.12013525970887e-53	Endothelium Control	Pbx3
13827	Arhgef31	6.61613961439584e-58	0.831806811889724	0.507	0.308	1.52667421602184e-53	Endothelium Control	Arhgef3
13828	Shroom42	9.05999636134312e-58	0.930100452763241	0.449	0.269	2.09059416037992e-53	Endothelium Control	Shroom4
13829	Mvb12b1	9.54070549785523e-58	1.07031138054841	0.351	0.179	2.20151779363009e-53	Endothelium Control	Mvb12b
13830	Arrb1	2.23627161930886e-57	1.53846288405627	0.198	0.067	5.1601967615552e-53	Endothelium Control	Arrb1
13831	Ppm1l1	2.46497401028162e-57	0.764667169775825	0.567	0.365	5.68792752872483e-53	Endothelium Control	Ppm1l
13832	2610203C22Rik	4.92306849931913e-57	1.81576248204736	0.151	0.042	1.13599805621789e-52	Endothelium Control	2610203C22Rik
13833	Flvcr2	9.08570719931331e-57	2.4236926968102	0.107	0.02	2.09652693624155e-52	Endothelium Control	Flvcr2
13834	Ebf3	3.19467718537778e-56	1.73633126058582	0.127	0.031	7.37171760525924e-52	Endothelium Control	Ebf3
13835	Fancc1	4.40966842803078e-56	0.979867394170679	0.394	0.215	1.0175309897681e-51	Endothelium Control	Fancc
13836	Fbxl171	8.71575026065184e-56	0.392878191554618	0.918	0.807	2.01115937264541e-51	Endothelium Control	Fbxl17
13837	Msrb31	1.43510843797715e-55	0.554936359898667	0.563	0.356	3.31151272063227e-51	Endothelium Control	Msrb3
13838	Arhgap23	3.7445740933145e-55	1.0545132768137	0.335	0.164	8.64060472032322e-51	Endothelium Control	Arhgap23
13839	Ehd4	4.11345323372281e-55	0.959785208716485	0.356	0.183	9.49179333681538e-51	Endothelium Control	Ehd4
13840	Tead4	4.26458337236751e-55	1.64629374781844	0.134	0.038	9.84052613173802e-51	Endothelium Control	Tead4
13841	Rin31	5.12392540686049e-55	1.25546508557745	0.27	0.119	1.18234578763306e-50	Endothelium Control	Rin3
13842	Sox6	1.03731467558627e-54	1.8130393750052	0.177	0.056	2.39360361391531e-50	Endothelium Control	Sox6
13843	Arhgef281	1.1152197646333e-54	0.595711821327091	0.372	0.207	2.57336960689134e-50	Endothelium Control	Arhgef28
13844	Dennd31	2.96592709941728e-54	1.43206870053592	0.189	0.067	6.84387678190539e-50	Endothelium Control	Dennd3
13845	Gtdc11	3.47934375792341e-54	0.571736494152297	0.605	0.407	8.02858572140828e-50	Endothelium Control	Gtdc1
13846	Cnot6l1	4.81556621348705e-54	0.641686347689455	0.639	0.459	1.11119190376214e-49	Endothelium Control	Cnot6l
13847	Tnfsf10	5.27698249521828e-54	1.79782630816157	0.129	0.034	1.21766371077162e-49	Endothelium Control	Tnfsf10
13848	Cdc42bpb1	7.86091753463412e-54	0.887394380874448	0.409	0.233	1.81390672111682e-49	Endothelium Control	Cdc42bpb
13849	Unc5b	8.33007839944847e-54	1.62253232583454	0.194	0.069	1.92216559067273e-49	Endothelium Control	Unc5b
13850	Pcdh191	1.14289469624056e-53	1.83256551656923	0.159	0.046	2.6372295115751e-49	Endothelium Control	Pcdh19
13851	Nfatc1	1.22948632579874e-53	1.84139656392029	0.137	0.037	2.83703969678058e-49	Endothelium Control	Nfatc1
13852	Sipa1l2	3.70853659039143e-53	0.86460832064674	0.384	0.208	8.55744818232822e-49	Endothelium Control	Sipa1l2
13853	Ptchd1	4.97501088801038e-53	3.72075068493287	0.059	0.005	1.1479837624084e-48	Endothelium Control	Ptchd1
13854	Sh2d3c1	7.86509226027358e-53	1.57690519181898	0.191	0.064	1.81487003905813e-48	Endothelium Control	Sh2d3c
13855	Gm9984	9.52529915967229e-53	2.95563681523186	0.077	0.01	2.19796278109438e-48	Endothelium Control	Gm9984
13856	Gm157381	1.83621809028915e-52	1.29085671024327	0.246	0.106	4.23707324334221e-48	Endothelium Control	Gm15738
13857	Plk2	2.48023645583239e-52	1.39948100416246	0.16	0.053	5.72314562183325e-48	Endothelium Control	Plk2
13858	Tgfb1	2.48834017690574e-52	2.13374643461992	0.118	0.026	5.74184495820999e-48	Endothelium Control	Tgfb1
13859	Lrrfip11	2.90343524361291e-52	0.813256735228722	0.479	0.296	6.69967682463678e-48	Endothelium Control	Lrrfip1
13860	Foxo1	3.35732798375951e-52	0.559014287314805	0.58	0.388	7.74703432252507e-48	Endothelium Control	Foxo1
13861	Tcf122	3.73268213681283e-52	0.302577900776903	0.973	0.911	8.6131640306956e-48	Endothelium Control	Tcf12
13862	Gm32036	3.78052814937846e-52	2.69371736518078	0.082	0.012	8.72356870469079e-48	Endothelium Control	Gm32036
13863	Dpysl2	1.09318473637197e-51	1.05454129102198	0.331	0.164	2.52252377917832e-47	Endothelium Control	Dpysl2
13864	Dgkz	3.19031815924582e-51	1.2827294710644	0.235	0.098	7.36165915245973e-47	Endothelium Control	Dgkz
13865	Apcdd11	3.25803525415168e-51	0.682616923368194	0.58	0.37	7.51791634895501e-47	Endothelium Control	Apcdd1
13866	Slc35f11	5.18560538978589e-51	1.05565390017239	0.306	0.15	1.19657844369309e-46	Endothelium Control	Slc35f1
13867	Cttnbp21	6.32513368764251e-51	0.567404177675106	0.604	0.401	1.45952459842351e-46	Endothelium Control	Cttnbp2
13868	Vsig2	6.93150484670424e-51	2.93330342650257	0.072	0.009	1.599444743377e-46	Endothelium Control	Vsig2
13869	Slc23a21	7.25879072752685e-51	1.00717116377861	0.344	0.18	1.67496596037682e-46	Endothelium Control	Slc23a2
13870	Ppp3ca	7.42997097309845e-51	0.359055688271865	0.908	0.82	1.71446580204247e-46	Endothelium Control	Ppp3ca
13871	Ece1	1.28536221080395e-50	0.956500462144152	0.346	0.177	2.96597330143011e-46	Endothelium Control	Ece1
13872	Adgre5	1.75457787831621e-50	1.12090531013451	0.23	0.098	4.04868845421465e-46	Endothelium Control	Adgre5
13873	Lims11	1.78598659707566e-50	0.483694247876897	0.758	0.581	4.12116407275209e-46	Endothelium Control	Lims1
13874	Fam43a	2.04206690042779e-50	2.64216155021055	0.083	0.012	4.71206937273713e-46	Endothelium Control	Fam43a
13875	Pam1	2.37218874116229e-50	0.56576529899889	0.663	0.467	5.47382552023198e-46	Endothelium Control	Pam
13876	Sorbs11	3.30710796933657e-50	0.51473861928866	0.517	0.326	7.63115163924414e-46	Endothelium Control	Sorbs1
13877	Maml31	5.10554267107783e-50	0.473097155089897	0.748	0.566	1.17810397135121e-45	Endothelium Control	Maml3
13878	Pcdh1	5.36645016509925e-50	1.71897749287209	0.156	0.047	1.23830837559665e-45	Endothelium Control	Pcdh1
13879	Car4	5.5428717384651e-50	3.59318478150781	0.06	0.005	1.27901765365082e-45	Endothelium Control	Car4
13880	Sptan11	5.68580843295266e-50	0.615867948636842	0.599	0.404	1.31200029590383e-45	Endothelium Control	Sptan1
13881	Tbc1d41	5.79504570225663e-50	0.865605748569996	0.405	0.226	1.33720679579572e-45	Endothelium Control	Tbc1d4
13882	Nostrin	6.09919943337114e-50	2.24182680280318	0.098	0.02	1.40739026925039e-45	Endothelium Control	Nostrin
13883	Arhgap281	1.50894330518536e-49	0.638399913153969	0.559	0.371	3.48188667671522e-45	Endothelium Control	Arhgap28
13884	Ptn2	1.62577234420548e-49	0.346628840544057	0.74	0.536	3.75146968425414e-45	Endothelium Control	Ptn
13885	Gimap1	2.07483948019597e-49	3.15669347902478	0.069	0.008	4.78769210055221e-45	Endothelium Control	Gimap1
13886	Snx3	8.24753771443587e-49	0.910963521285444	0.371	0.2	1.90311932760608e-44	Endothelium Control	Snx3
13887	Maoa1	1.24928408866516e-48	1.07339571167334	0.318	0.161	2.88272303459485e-44	Endothelium Control	Maoa
13888	Tnfrsf11b	1.35570520949119e-48	2.19950088010363	0.109	0.024	3.12828977090091e-44	Endothelium Control	Tnfrsf11b
13889	Asap12	1.60355045356514e-48	0.441866562895683	0.795	0.632	3.70019267160156e-44	Endothelium Control	Asap1
13890	Fkbp1a2	2.37075012525615e-48	0.879229558368795	0.413	0.229	5.47050591402857e-44	Endothelium Control	Fkbp1a
13891	Ssh2	5.82345592592704e-48	0.543822440624067	0.56	0.375	1.34376245490767e-43	Endothelium Control	Ssh2
13892	Fgf131	7.55860053094136e-48	1.34763212934938	0.188	0.07	1.74414707251472e-43	Endothelium Control	Fgf13
13893	Gm27201	9.35889828573304e-48	3.6366864201444	0.052	0.004	2.1595657794329e-43	Endothelium Control	Gm27201
13894	Coro1c	1.06062650308839e-47	0.837080997691728	0.384	0.214	2.44739565587647e-43	Endothelium Control	Coro1c
13895	Rftn21	1.12393711494817e-47	1.3849882481385	0.206	0.081	2.59348489274289e-43	Endothelium Control	Rftn2
13896	Dennd5b1	1.38353901024052e-47	0.724538625857451	0.504	0.329	3.19251626612999e-43	Endothelium Control	Dennd5b
13897	Aplp21	2.00825373634304e-47	0.649267961621835	0.622	0.43	4.63404549661158e-43	Endothelium Control	Aplp2
13898	Aopep2	2.13475968272232e-47	0.529723728693413	0.726	0.55	4.92595796788175e-43	Endothelium Control	Aopep
13899	Hapln1	2.77485078852357e-47	2.38468234269741	0.096	0.022	6.40296819451813e-43	Endothelium Control	Hapln1
13900	Slc9a3r2	5.60836137162956e-47	1.48953272636074	0.186	0.066	1.29412938650352e-42	Endothelium Control	Slc9a3r2
13901	Lrrc581	7.26329702145282e-47	0.805169642810563	0.464	0.286	1.67600578770024e-42	Endothelium Control	Lrrc58
13902	Bmx	7.48947795983982e-47	3.66199750867358	0.053	0.004	1.72819703923304e-42	Endothelium Control	Bmx
13903	Ptprk	8.4942166390369e-47	0.369187600968912	0.782	0.618	1.96004048945777e-42	Endothelium Control	Ptprk
13904	Nav3	1.16602796029385e-46	0.65648147928652	0.299	0.157	2.69060951837806e-42	Endothelium Control	Nav3
13905	Gm15737	1.30730184003672e-46	2.1772548015071	0.081	0.016	3.01659899588473e-42	Endothelium Control	Gm15737
13906	Map4k51	1.99829871840363e-46	0.453632701900687	0.682	0.502	4.61107429271639e-42	Endothelium Control	Map4k5
13907	Mgll1	2.94201942929851e-46	1.22090268640993	0.27	0.132	6.78870983310632e-42	Endothelium Control	Mgll
13908	Swap701	4.29272071964141e-46	0.8526494970355	0.37	0.208	9.90545306057256e-42	Endothelium Control	Swap70
13909	Il17rd2	4.4289587089258e-46	1.05122618091877	0.271	0.128	1.02198222208463e-41	Endothelium Control	Il17rd
13910	Mbnl2	4.9450221206077e-46	0.385152197076977	0.866	0.752	1.14106385433023e-41	Endothelium Control	Mbnl2
13911	Etv1	1.02998245414538e-45	1.54317453422125	0.158	0.054	2.37668451294046e-41	Endothelium Control	Etv1
13912	Adcy4	1.12724290879473e-45	2.41932958870525	0.079	0.014	2.60111301204383e-41	Endothelium Control	Adcy4
13913	Plac1	1.21016311806608e-45	3.71468893214567	0.054	0.005	2.79245139493748e-41	Endothelium Control	Plac1
13914	Marc21	3.62900304363623e-45	1.04615366138029	0.301	0.147	8.3739245231906e-41	Endothelium Control	Marc2
13915	Exoc61	4.0802926459309e-45	0.952561083460882	0.318	0.17	9.41527528048556e-41	Endothelium Control	Exoc6
13916	Tpk11	6.37441123688552e-45	0.682161252896994	0.496	0.322	1.47089539291133e-40	Endothelium Control	Tpk1
13917	Acvrl1	9.25594231626482e-45	1.5335437698114	0.156	0.053	2.13580868947811e-40	Endothelium Control	Acvrl1
13918	Nhsl11	9.69033354433685e-45	0.682445745759274	0.466	0.291	2.23604446535573e-40	Endothelium Control	Nhsl1
13919	Nlk1	9.87388076518068e-45	0.538348941670059	0.639	0.463	2.27839798656544e-40	Endothelium Control	Nlk
13920	Stx61	1.17864740674348e-44	0.912989427133702	0.347	0.192	2.71972889106057e-40	Endothelium Control	Stx6
13921	Kalrn1	1.70159579615678e-44	0.229074335315931	0.734	0.559	3.92643229963177e-40	Endothelium Control	Kalrn
13922	Edil3	1.86531903808043e-44	0.874281650303162	0.211	0.093	4.30422368037059e-40	Endothelium Control	Edil3
13923	Sgms11	3.31844517460332e-44	0.551532183065203	0.544	0.366	7.65731224039716e-40	Endothelium Control	Sgms1
13924	Oxr11	4.33622598833334e-44	0.727129189646471	0.468	0.298	1.00058414680792e-39	Endothelium Control	Oxr1
13925	Slco2b1	4.76826339388385e-44	1.81650745772921	0.1	0.026	1.1002767781387e-39	Endothelium Control	Slco2b1
13926	Diaph22	6.27043553735587e-44	0.392541725341046	0.861	0.721	1.44690300024487e-39	Endothelium Control	Diaph2
13927	St6galnac3	6.38802120025204e-44	0.357827047148921	0.686	0.507	1.47403589195816e-39	Endothelium Control	St6galnac3
13928	Fat41	7.50827956257563e-44	0.460004052526776	0.534	0.35	1.73253550906433e-39	Endothelium Control	Fat4
13929	Arhgef21	1.04161261800771e-43	0.924864814070427	0.329	0.176	2.40352111605279e-39	Endothelium Control	Arhgef2
13930	Ifnar1	1.12740989200327e-43	1.08325635972656	0.258	0.121	2.60149832579756e-39	Endothelium Control	Ifnar1
13931	Gria2	1.35378594390628e-43	0.834416787246576	0.193	0.083	3.12386106556374e-39	Endothelium Control	Gria2
13932	Amotl11	1.45279321900095e-43	0.857076488569697	0.399	0.236	3.3523203528447e-39	Endothelium Control	Amotl1
13933	Atxn11	1.61341333271897e-43	0.348885401646485	0.883	0.752	3.72295126524903e-39	Endothelium Control	Atxn1
13934	Ttc7b2	2.02447907497446e-43	0.714823905611939	0.477	0.306	4.67148546550357e-39	Endothelium Control	Ttc7b
13935	Fbxl71	2.65036712317541e-43	0.216349347156559	0.92	0.79	6.11572213672726e-39	Endothelium Control	Fbxl7
13936	Ctnna11	2.81178671151657e-43	0.387847225988527	0.74	0.567	6.48819783682449e-39	Endothelium Control	Ctnna1
13937	Syk	1.06783789048441e-42	1.74271171242116	0.115	0.032	2.46403593229277e-38	Endothelium Control	Syk
13938	Strbp1	1.23392541113988e-42	0.377952151744228	0.708	0.532	2.84728288620528e-38	Endothelium Control	Strbp
13939	Plpp11	1.44482578517754e-42	0.79801229266051	0.444	0.282	3.33393549929717e-38	Endothelium Control	Plpp1
13940	Cux1	1.52087623305129e-42	0.452274388783682	0.759	0.618	3.50942190776585e-38	Endothelium Control	Cux1
13941	Adam191	2.59279255069212e-42	0.816763393379967	0.41	0.246	5.98286881072206e-38	Endothelium Control	Adam19
13942	Icam2	3.46213563788007e-42	1.90892331902422	0.108	0.027	7.98887798440825e-38	Endothelium Control	Icam2
13943	Klf2	3.68262201027461e-42	1.74730559282433	0.126	0.037	8.49765028870867e-38	Endothelium Control	Klf2
13944	Bcl21	5.1527854100118e-42	0.603942999568932	0.55	0.375	1.18900523336022e-37	Endothelium Control	Bcl2
13945	Tspan14	5.96854264898927e-42	0.467197673631592	0.393	0.244	1.37724121625427e-37	Endothelium Control	Tspan14
13946	Lrmda1	6.16660545882523e-42	0.59929266268709	0.481	0.31	1.42294420962392e-37	Endothelium Control	Lrmda
13947	Mllt31	7.20145934672908e-42	0.26198661092389	0.819	0.657	1.66173674425774e-37	Endothelium Control	Mllt3
13948	Pltp	1.03784743962505e-41	1.84093500600695	0.125	0.037	2.39483296693481e-37	Endothelium Control	Pltp
13949	Fryl1	1.11632503845965e-41	0.574980459165442	0.587	0.421	2.57592002624565e-37	Endothelium Control	Fryl
13950	Odc11	1.34364790648968e-41	1.18762928246227	0.241	0.109	3.10046754422493e-37	Endothelium Control	Odc1
13951	H1foo	1.74475193429893e-41	3.74360162406091	0.044	0.003	4.02601508839479e-37	Endothelium Control	H1foo
13952	Rapgef4os11	2.22437994455625e-41	1.97698595230489	0.101	0.025	5.13275672206354e-37	Endothelium Control	Rapgef4os1
13953	Gnaq1	3.01251127071513e-41	0.336191676146407	0.907	0.798	6.95136975717517e-37	Endothelium Control	Gnaq
13954	Grrp1	3.39869633031955e-41	2.6366864201444	0.071	0.011	7.84249178221236e-37	Endothelium Control	Grrp1
13955	Adgrl21	4.35656340390751e-41	0.401864790808684	0.794	0.641	1.00527700545166e-36	Endothelium Control	Adgrl2
13956	Ptpn42	4.81303984655544e-41	0.546091003373312	0.65	0.496	1.11060894459267e-36	Endothelium Control	Ptpn4
13957	Nos1ap	5.21991167649207e-41	0.751665899059865	0.431	0.273	1.20449461935054e-36	Endothelium Control	Nos1ap
13958	Clec14a	5.76166523932651e-41	1.64529955044911	0.128	0.039	1.32950425397459e-36	Endothelium Control	Clec14a
13959	Actn41	5.78776650884422e-41	0.627746375791183	0.574	0.398	1.3355271219158e-36	Endothelium Control	Actn4
13960	Tram2	6.17660474565297e-41	0.887724194371713	0.286	0.15	1.42525154505942e-36	Endothelium Control	Tram2
13961	Sox13	8.2107044236252e-41	1.102390404685	0.238	0.113	1.89462004575152e-36	Endothelium Control	Sox13
13962	Dok4	8.51291956698029e-41	2.13306987449888	0.094	0.021	1.9643561900807e-36	Endothelium Control	Dok4
13963	Igf2r1	9.67797447283482e-41	0.531528078003638	0.65	0.469	2.23319260960663e-36	Endothelium Control	Igf2r
13964	Spata61	1.01744163573502e-40	0.720525557312062	0.414	0.253	2.34774657445855e-36	Endothelium Control	Spata6
13965	Abca11	1.33663038045093e-40	0.788891416191538	0.384	0.224	3.08427460289051e-36	Endothelium Control	Abca1
13966	Gja4	1.49035678881353e-40	2.34634466831487	0.086	0.018	3.43899829018722e-36	Endothelium Control	Gja4
13967	Tspan12	1.59199957442258e-40	1.29047528879398	0.164	0.063	3.67353901798011e-36	Endothelium Control	Tspan12
13968	Ctnnd11	1.88220353682215e-40	0.489508278984454	0.635	0.468	4.34318466121712e-36	Endothelium Control	Ctnnd1
13969	Dgkh	2.08247105729544e-40	0.189803164394394	0.681	0.509	4.80530196470924e-36	Endothelium Control	Dgkh
13970	Tcf7l21	2.9146618492505e-40	0.435893535414118	0.668	0.501	6.72558221714552e-36	Endothelium Control	Tcf7l2
13971	Jam2	3.36599640435601e-40	1.7932767830851	0.104	0.028	7.76703670305149e-36	Endothelium Control	Jam2
13972	Rbms1	3.42978564067192e-40	0.386611065929936	0.835	0.736	7.91423036585045e-36	Endothelium Control	Rbms1
13973	Msi21	3.51659957333801e-40	0.392429605392632	0.773	0.615	8.11455351547746e-36	Endothelium Control	Msi2
13974	Tecpr1	3.68188144687722e-40	1.21769957528158	0.204	0.089	8.49594143866919e-36	Endothelium Control	Tecpr1
13975	Nmt21	4.12167465842285e-40	0.821197507130904	0.381	0.23	9.51076427431072e-36	Endothelium Control	Nmt2
13976	Ext11	5.10127017154693e-40	0.386639268298934	0.858	0.743	1.17711809208445e-35	Endothelium Control	Ext1
13977	Stard91	5.40800453744149e-40	0.686407698552605	0.419	0.259	1.24789704701462e-35	Endothelium Control	Stard9
13978	App1	6.86073054878993e-40	0.384939416743384	0.865	0.733	1.58311357413328e-35	Endothelium Control	App
13979	Phlpp11	8.92965706699283e-40	0.518148475622154	0.63	0.465	2.0605183682086e-35	Endothelium Control	Phlpp1
13980	Znrf11	9.67788141240911e-40	0.563584238800583	0.56	0.392	2.2331711359134e-35	Endothelium Control	Znrf1
13981	Gfod11	1.58301067587838e-39	1.14535899153447	0.228	0.106	3.65279713458935e-35	Endothelium Control	Gfod1
13982	Sntb21	2.01221440105642e-39	0.686407957627562	0.437	0.273	4.64318473043768e-35	Endothelium Control	Sntb2
13983	Frmd4a1	2.09454868598327e-39	0.502806676286528	0.578	0.405	4.8331710929064e-35	Endothelium Control	Frmd4a
13984	Vwa1	2.56374332686176e-39	1.78613380868569	0.12	0.035	5.91583772673352e-35	Endothelium Control	Vwa1
13985	Mcam	3.60456085821415e-39	1.24552602288349	0.182	0.073	8.31752418032914e-35	Endothelium Control	Mcam
13986	Ralb	4.58092895655037e-39	1.25766581997909	0.199	0.083	1.057049356724e-34	Endothelium Control	Ralb
13987	Plekha11	7.25263887471045e-39	0.760310501785334	0.361	0.213	1.67354642033944e-34	Endothelium Control	Plekha1
13988	Fam117b1	8.09569063562448e-39	0.740168385899366	0.404	0.246	1.86808061417035e-34	Endothelium Control	Fam117b
13989	Tanc21	9.14753793555874e-39	0.487229610539254	0.7	0.549	2.11079437863018e-34	Endothelium Control	Tanc2
13990	Acer2	2.44492086276208e-38	2.04836490733333	0.087	0.02	5.6416548908235e-34	Endothelium Control	Acer2
13991	Trp53i11	2.48573692925902e-38	1.85869355771814	0.1	0.026	5.7358379642652e-34	Endothelium Control	Trp53i11
13992	Lrch31	2.85368160074213e-38	0.490488793664638	0.623	0.459	6.58487029371247e-34	Endothelium Control	Lrch3
13993	Pced1b1	3.36888075573666e-38	0.715417076725963	0.397	0.245	7.77369234386234e-34	Endothelium Control	Pced1b
13994	Nrcam	6.73088928807058e-38	2.10147695462034	0.092	0.023	1.55315270322229e-33	Endothelium Control	Nrcam
13995	Cables11	7.69469168636859e-38	1.14645860671033	0.218	0.101	1.77555010662955e-33	Endothelium Control	Cables1
13996	Exoc3l	8.08803296350223e-38	3.02304116471916	0.053	0.006	1.86631360632814e-33	Endothelium Control	Exoc3l
13997	Pan31	1.20771771151291e-37	0.36248007795757	0.826	0.709	2.78680861931605e-33	Endothelium Control	Pan3
13998	Rsad2	1.46779329517306e-37	2.60336634694437	0.061	0.009	3.38693302861184e-33	Endothelium Control	Rsad2
13999	Hmbox11	1.47378495310201e-37	0.540781575251063	0.569	0.415	3.40075877928288e-33	Endothelium Control	Hmbox1
14000	Ostf1	2.13440061032477e-37	0.880612003030486	0.262	0.136	4.92512940832441e-33	Endothelium Control	Ostf1
14001	Usp461	2.8879310076184e-37	0.809624848313582	0.348	0.204	6.66390080007946e-33	Endothelium Control	Usp46
14002	Efna1	3.49856873264471e-37	1.80240639234396	0.112	0.032	8.07294735057767e-33	Endothelium Control	Efna1
14003	Dgke1	4.38028138436745e-37	1.10884519832359	0.2	0.09	1.01074992944279e-32	Endothelium Control	Dgke
14004	Iqgap11	4.64520262342559e-37	0.519703119152814	0.565	0.396	1.07188050535546e-32	Endothelium Control	Iqgap1
14005	Myh9	6.34184969226512e-37	0.561721189783803	0.607	0.435	1.46338181649018e-32	Endothelium Control	Myh9
14006	Dapk2	7.49554816682415e-37	2.13607318915948	0.079	0.017	1.72959773949467e-32	Endothelium Control	Dapk2
14007	4930549C15Rik	9.44885815438164e-37	2.30063721701238	0.075	0.016	2.18032401912356e-32	Endothelium Control	4930549C15Rik
14008	Gdpd51	9.92930958745801e-37	1.1161145066932	0.22	0.104	2.29118818730594e-32	Endothelium Control	Gdpd5
14009	Atp10a	1.18300283259195e-36	1.02106336672145	0.23	0.111	2.72977903620593e-32	Endothelium Control	Atp10a
14010	Gnb41	1.38405922840231e-36	0.829937799856964	0.351	0.207	3.19371666953832e-32	Endothelium Control	Gnb4
14011	Meox2	2.82771490295242e-36	2.60669167984656	0.066	0.011	6.5249521385627e-32	Endothelium Control	Meox2
14012	Lhfpl2	3.0443896314401e-36	0.283922566088319	0.473	0.328	7.02492907454804e-32	Endothelium Control	Lhfpl2
14013	Rundc3b1	3.57034108638887e-36	0.909828353698772	0.26	0.136	8.23856205684231e-32	Endothelium Control	Rundc3b
14014	Lrrc491	6.32495309156485e-36	0.918215400070061	0.29	0.159	1.45948292587859e-31	Endothelium Control	Lrrc49
14015	D830026I12Rik	6.46282847585987e-36	3.59159853061586	0.04	0.003	1.49129767080466e-31	Endothelium Control	D830026I12Rik
14016	Sntb12	6.64141529737521e-36	0.759637836064804	0.335	0.191	1.53250657986933e-31	Endothelium Control	Sntb1
14017	BC028528	7.69295128359529e-36	1.46155782409454	0.149	0.054	1.77514850868961e-31	Endothelium Control	BC028528
14018	B3gnt2	1.03719310592902e-35	0.752483419243773	0.247	0.133	2.39332309193121e-31	Endothelium Control	B3gnt2
14019	Slc7a7	1.1783963011071e-35	1.42176798038579	0.138	0.052	2.71914946480463e-31	Endothelium Control	Slc7a7
14020	Itpr1	1.61245309557068e-35	0.408531785146776	0.719	0.568	3.72073551802933e-31	Endothelium Control	Itpr1
14021	Smarca21	1.7919689161155e-35	0.531082775330029	0.567	0.4	4.13496827393652e-31	Endothelium Control	Smarca2
14022	Phf20l11	2.50602192789306e-35	0.380528175467689	0.729	0.584	5.78264559861323e-31	Endothelium Control	Phf20l1
14023	Tgfbr2	4.48261779803382e-35	0.498376374368408	0.524	0.364	1.0343640568963e-30	Endothelium Control	Tgfbr2
14024	Fam122b1	4.6831102586741e-35	1.48941015764728	0.132	0.047	1.08062769218905e-30	Endothelium Control	Fam122b
14025	Timp31	5.24009339794084e-35	0.455060664857999	0.561	0.388	1.20915155157485e-30	Endothelium Control	Timp3
14026	Cd2001	6.72916921219902e-35	0.906202618644506	0.245	0.126	1.55275579571492e-30	Endothelium Control	Cd200
14027	Cmtm81	7.79565423725484e-35	0.965810016435963	0.235	0.117	1.79884721524655e-30	Endothelium Control	Cmtm8
14028	Map41	8.85500204516769e-35	0.387845461665301	0.646	0.489	2.04329172192244e-30	Endothelium Control	Map4
14029	Zfp4071	1.39222538756123e-34	0.373113594807847	0.68	0.528	3.21256008179754e-30	Endothelium Control	Zfp407
14030	Cpne81	1.58797784257113e-34	0.909759762576401	0.22	0.111	3.66425887173289e-30	Endothelium Control	Cpne8
14031	Itsn2	1.72914877750802e-34	0.505204731134222	0.522	0.37	3.99001080409976e-30	Endothelium Control	Itsn2
14032	Arhgef261	1.88860055242998e-34	0.78947550927268	0.289	0.161	4.35794577473219e-30	Endothelium Control	Arhgef26
14033	Nedd91	1.9927686981202e-34	0.799399632254931	0.309	0.177	4.59831377091235e-30	Endothelium Control	Nedd9
14034	Mpzl1	2.30533908452208e-34	0.478942638744785	0.499	0.345	5.31956993753469e-30	Endothelium Control	Mpzl1
14035	Itga4	2.76595825134317e-34	0.788482956922061	0.192	0.092	6.38244866497437e-30	Endothelium Control	Itga4
14036	N4bp3	2.86670639786574e-34	1.9683079112356	0.089	0.022	6.6149250130752e-30	Endothelium Control	N4bp3
14037	Gm48761	2.88100311297628e-34	1.18098323297722	0.182	0.079	6.64791468319277e-30	Endothelium Control	Gm4876
14038	Lama31	3.37415467126218e-34	1.02895839583654	0.275	0.172	7.78586190393748e-30	Endothelium Control	Lama3
14039	Rsu11	3.47263213487975e-34	0.544126140116013	0.502	0.344	8.01309865123502e-30	Endothelium Control	Rsu1
14040	Foxp12	4.07674772424088e-34	0.329904791515315	0.919	0.838	9.40709537368583e-30	Endothelium Control	Foxp1
14041	Nos2	7.38547322523667e-34	3.6366864201444	0.038	0.003	1.70419794672336e-29	Endothelium Control	Nos2
14042	Acr	1.30713891315617e-33	2.75736790256686	0.05	0.007	3.01622304210786e-29	Endothelium Control	Acr
14043	Gfod21	1.36729862432068e-33	0.964180025612927	0.214	0.105	3.15504157561996e-29	Endothelium Control	Gfod2
14044	Fchsd2	1.39355518929993e-33	0.435624640817239	0.638	0.488	3.2156285993096e-29	Endothelium Control	Fchsd2
14045	Ankrd281	1.52469070922366e-33	0.479283338956757	0.588	0.437	3.5182238115336e-29	Endothelium Control	Ankrd28
14046	Evl2	2.04407708654694e-33	0.458446781059145	0.622	0.462	4.71670787720705e-29	Endothelium Control	Evl
14047	Rassf31	2.32351541520333e-33	0.596793693020884	0.359	0.223	5.36151182058168e-29	Endothelium Control	Rassf3
14048	Kif13a1	2.38036676075486e-33	0.55138276369353	0.474	0.324	5.49269630044183e-29	Endothelium Control	Kif13a
14049	Map3k31	2.54854512517455e-33	0.551868838954294	0.521	0.372	5.88076787634028e-29	Endothelium Control	Map3k3
14050	Thsd7a1	2.80255140570256e-33	0.332497871473759	0.727	0.568	6.46688736865865e-29	Endothelium Control	Thsd7a
14051	Rab311	2.91090825158005e-33	0.631804198764651	0.322	0.192	6.71692079052097e-29	Endothelium Control	Rab31
14052	Nfkb1	3.11546246355208e-33	0.538565847286527	0.511	0.359	7.18892963464643e-29	Endothelium Control	Nfkb1
14053	Gnb11	3.75002414937754e-33	0.389304674448203	0.706	0.56	8.65318072468868e-29	Endothelium Control	Gnb1
14054	Ephb4	6.7549489104725e-33	0.787754496704434	0.313	0.181	1.55870446109153e-28	Endothelium Control	Ephb4
14055	Unc45b	7.7735625668402e-33	2.49309556651555	0.054	0.009	1.79374956229838e-28	Endothelium Control	Unc45b
14056	Fign	7.87754383349285e-33	0.579219674984048	0.262	0.15	1.81774323957848e-28	Endothelium Control	Fign
14057	Hhex	9.11788412584488e-33	2.91044723257125	0.05	0.007	2.10395176203871e-28	Endothelium Control	Hhex
14058	Ophn11	9.94684641448665e-33	0.408674062275003	0.542	0.389	2.29523481014279e-28	Endothelium Control	Ophn1
14059	Rap1gds11	1.00370488505302e-32	0.381583287946822	0.688	0.539	2.31604902225985e-28	Endothelium Control	Rap1gds1
14060	Cavin21	1.20052532474438e-32	1.07762805159866	0.221	0.105	2.77021218684766e-28	Endothelium Control	Cavin2
14061	Usp6nl1	1.31798794727781e-32	0.528123172377938	0.485	0.336	3.04125718834355e-28	Endothelium Control	Usp6nl
14062	Sh3glb1	2.00470596612062e-32	0.541910662636328	0.443	0.297	4.62585901682333e-28	Endothelium Control	Sh3glb1
14063	Hspa12b1	2.15564574192409e-32	0.995088726925339	0.213	0.104	4.97415254948985e-28	Endothelium Control	Hspa12b
14064	Ypel2	2.22388896521895e-32	0.253257735862024	0.375	0.254	5.13162378724273e-28	Endothelium Control	Ypel2
14065	Lysmd42	2.4035461961785e-32	0.757818838330739	0.351	0.218	5.5461828476819e-28	Endothelium Control	Lysmd4
14066	Rnf1251	2.84739889375224e-32	1.87726597515049	0.092	0.025	6.57037294733328e-28	Endothelium Control	Rnf125
14067	Pdzd2	2.92541446556225e-32	0.673655679374626	0.332	0.201	6.7503938792849e-28	Endothelium Control	Pdzd2
14068	Hdac91	4.36332911639313e-32	0.129286206784937	0.631	0.481	1.00683819360771e-27	Endothelium Control	Hdac9
14069	Gm15587	8.44897302850541e-32	4.1743432060872	0.029	0.001	1.94960052632762e-27	Endothelium Control	Gm15587
14070	Stim2	9.27806887554956e-32	0.474688334473713	0.51	0.363	2.14091439303306e-27	Endothelium Control	Stim2
14071	Card10	9.83776517074264e-32	1.75885829013834	0.075	0.02	2.27006431314887e-27	Endothelium Control	Card10
14072	Xylt1	1.52048171183048e-31	0.907334010088066	0.269	0.147	3.50851155004883e-27	Endothelium Control	Xylt1
14073	Fermt21	1.67618073580469e-31	0.429289947151941	0.57	0.41	3.86778704786933e-27	Endothelium Control	Fermt2
14074	Btbd71	1.68036443319428e-31	0.41775666643498	0.626	0.478	3.8774409295958e-27	Endothelium Control	Btbd7
14075	Susd41	2.0762272050419e-31	1.20601379448852	0.172	0.077	4.79089427563419e-27	Endothelium Control	Susd4
14076	Rassf11	2.85018202548778e-31	0.724126306271847	0.291	0.169	6.57679502381305e-27	Endothelium Control	Rassf1
14077	1700016K05Rik	2.99148128362392e-31	2.45798053315987	0.057	0.01	6.9028430619622e-27	Endothelium Control	1700016K05Rik
14078	Emid11	3.30729334254719e-31	0.89132955571905	0.293	0.164	7.63157938792765e-27	Endothelium Control	Emid1
14079	Mid21	3.59730764781206e-31	0.779527187348337	0.298	0.174	8.30078739732632e-27	Endothelium Control	Mid2
14080	Ctnnbip11	4.1027973102186e-31	0.981334591531843	0.228	0.114	9.46720479332941e-27	Endothelium Control	Ctnnbip1
14081	Klhl33	4.37669172310682e-31	1.33933194112673	0.136	0.054	1.0099216151069e-26	Endothelium Control	Klhl3
14082	Rere2	4.89553307424491e-31	0.285206996158478	0.91	0.842	1.12964425688201e-26	Endothelium Control	Rere
14083	Ccnd12	4.92759951569227e-31	1.01500161136829	0.256	0.133	1.13704358824599e-26	Endothelium Control	Ccnd1
14084	Lhx6	6.00381796230245e-31	2.89086990839593	0.04	0.005	1.38538099480129e-26	Endothelium Control	Lhx6
14085	Fam126a1	6.08439580128334e-31	0.819550477294207	0.289	0.165	1.40397433114613e-26	Endothelium Control	Fam126a
14086	Abhd17b1	6.51507605142515e-31	0.55655808905273	0.487	0.342	1.50335379886635e-26	Endothelium Control	Abhd17b
14087	Bok1	7.75122733709227e-31	1.16371734924737	0.171	0.074	1.78859570803404e-26	Endothelium Control	Bok
14088	Apln	8.73580112515057e-31	2.5455385320862	0.057	0.01	2.01578610962849e-26	Endothelium Control	Apln
14089	Arhgef92	9.41962987100299e-31	0.798172228424314	0.291	0.167	2.17357959273394e-26	Endothelium Control	Arhgef9
14090	Hsp90ab12	1.00047223141283e-30	0.394013285501642	0.833	0.677	2.30858967398511e-26	Endothelium Control	Hsp90ab1
14091	Slc6a61	1.2657005794174e-30	0.700536882681745	0.445	0.31	2.92060408700565e-26	Endothelium Control	Slc6a6
14092	Sparc	1.29922675601906e-30	0.312422922009878	0.94	0.846	2.99796573951398e-26	Endothelium Control	Sparc
14093	Vim	1.63213686796548e-30	0.681519043760953	0.477	0.323	3.76615582283034e-26	Endothelium Control	Vim
14094	Lrrk2	1.79091525434377e-30	0.97003341681253	0.197	0.096	4.13253694939825e-26	Endothelium Control	Lrrk2
14095	Arhgef121	2.13599292677955e-30	0.330686777578913	0.761	0.627	4.92880367854381e-26	Endothelium Control	Arhgef12
14096	Ahr1	2.19633134384805e-30	0.778900528816012	0.283	0.161	5.06803457592938e-26	Endothelium Control	Ahr
14097	Fam49b1	2.213228444022e-30	0.48853989251425	0.534	0.39	5.10702463458076e-26	Endothelium Control	Fam49b
14098	Dnmt3b1	2.23570789359556e-30	1.2586334505397	0.148	0.062	5.15889596447176e-26	Endothelium Control	Dnmt3b
14099	Wipf11	2.8646681382217e-30	0.48490543354928	0.517	0.368	6.61022172894657e-26	Endothelium Control	Wipf1
14100	Gm47471	3.20997395818438e-30	2.72719871304984	0.047	0.007	7.40701490851046e-26	Endothelium Control	Gm47471
14101	Nfkbiz1	3.26227545411626e-30	0.711001451249595	0.267	0.153	7.52770061037328e-26	Endothelium Control	Nfkbiz
14102	Tpst21	3.97462252789048e-30	1.15579637357093	0.169	0.074	9.17144148310728e-26	Endothelium Control	Tpst2
14103	Gab11	4.60001422878763e-30	0.525068356721436	0.52	0.374	1.06145328329275e-25	Endothelium Control	Gab1
14104	F730043M19Rik	4.84236225301461e-30	1.96328595475566	0.073	0.018	1.11737508988312e-25	Endothelium Control	F730043M19Rik
14105	Nckap5l	5.50202798752834e-30	1.07597146566992	0.194	0.093	1.26959295812216e-25	Endothelium Control	Nckap5l
14106	Pcsk5	5.88913787665447e-30	0.89639440085728	0.317	0.201	1.35891856503802e-25	Endothelium Control	Pcsk5
14107	A730081D07Rik1	6.18707618496221e-30	1.11473371694904	0.163	0.072	1.42766782968003e-25	Endothelium Control	A730081D07Rik
14108	Pqlc1	6.56192226223174e-30	1.00645918568746	0.159	0.074	1.51416356200997e-25	Endothelium Control	Pqlc1
14109	Colgalt2	6.68144068268982e-30	0.176062983974728	0.132	0.079	1.54174243753068e-25	Endothelium Control	Colgalt2
14110	Sipa11	6.7879914195691e-30	1.08219379625008	0.193	0.092	1.56632902006557e-25	Endothelium Control	Sipa1
14111	Coro2b1	7.62291126729347e-30	1.57495743039269	0.11	0.038	1.75898677492797e-25	Endothelium Control	Coro2b
14112	Ccny2	8.66874684058463e-30	0.422698762881192	0.624	0.484	2.0003133334649e-25	Endothelium Control	Ccny
14113	Pakap.11	9.62130430308806e-30	0.466309517354337	0.45	0.307	2.22011596793757e-25	Endothelium Control	Pakap.1
14114	Gm15418	1.07570869071758e-29	2.20627369497864	0.064	0.014	2.48219780383082e-25	Endothelium Control	Gm15418
14115	Insyn2a1	1.09347966813712e-29	0.907779025373031	0.231	0.123	2.5232043342264e-25	Endothelium Control	Insyn2a
14116	Irf2	1.20858114235327e-29	0.511191838211279	0.422	0.288	2.78880098598016e-25	Endothelium Control	Irf2
14117	Wwc21	2.50477761070124e-29	0.43189998729494	0.522	0.378	5.77977433669312e-25	Endothelium Control	Wwc2
14118	Erc11	3.10812529773346e-29	0.391668544744315	0.631	0.489	7.17199912451996e-25	Endothelium Control	Erc1
14119	Edar1	3.37676449790989e-29	2.57978402890992	0.05	0.009	7.79188407892706e-25	Endothelium Control	Edar
14120	Fgd61	3.75152446135792e-29	0.839939597652773	0.226	0.122	8.6566426945834e-25	Endothelium Control	Fgd6
14121	Kctd17	4.1132313336773e-29	1.32011155975124	0.136	0.053	9.49128130246038e-25	Endothelium Control	Kctd17
14122	Rhob1	4.15030930367091e-29	1.14736659056024	0.184	0.085	9.57683871822062e-25	Endothelium Control	Rhob
14123	Kif1b1	4.30759332376018e-29	0.370950378883761	0.589	0.445	9.93977159457661e-25	Endothelium Control	Kif1b
14124	Stk10	5.33494603140653e-29	0.682606752441895	0.233	0.131	1.23103879674706e-24	Endothelium Control	Stk10
14125	Gm160701	5.81016260649905e-29	1.49949080271105	0.114	0.043	1.34069502144966e-24	Endothelium Control	Gm16070
14126	Apold1	6.39875804691516e-29	3.01519804339813	0.041	0.005	1.47651341932567e-24	Endothelium Control	Apold1
14127	Ppm1f1	7.64847047285954e-29	1.24841583042834	0.148	0.062	1.76488456161234e-24	Endothelium Control	Ppm1f
14128	9130019P16Rik1	8.33125590496506e-29	1.84005790467985	0.083	0.023	1.92243730007069e-24	Endothelium Control	9130019P16Rik
14129	Klf122	8.48397320367406e-29	0.311718624597904	0.677	0.529	1.95767681674779e-24	Endothelium Control	Klf12
14130	Tspan71	9.63011519401886e-29	0.84140058972954	0.248	0.135	2.22214908101985e-24	Endothelium Control	Tspan7
14131	Rap1b	1.01633941527397e-28	0.552326984319612	0.445	0.308	2.34520320074469e-24	Endothelium Control	Rap1b
14132	T	1.15290792788925e-28	4.94154100167282	0.024	0.001	2.66033504360444e-24	Endothelium Control	T
14133	Agmo	1.19444009051687e-28	1.17010008242515	0.108	0.042	2.75617050886767e-24	Endothelium Control	Agmo
14134	1700085D07Rik1	1.34536166424976e-28	1.33838538418569	0.125	0.049	3.10442204025632e-24	Endothelium Control	1700085D07Rik
14135	Kcnq11	1.46451656187734e-28	0.797437309174167	0.278	0.161	3.37937196653195e-24	Endothelium Control	Kcnq1
14136	Nes2	1.54359392838836e-28	1.42723305451545	0.135	0.051	3.56184298975614e-24	Endothelium Control	Nes
14137	Rc3h11	1.65216103776133e-28	0.393004968749014	0.555	0.414	3.81236159463427e-24	Endothelium Control	Rc3h1
14138	Igfbp41	1.81725005843126e-28	0.575860516766917	0.537	0.373	4.19330450983014e-24	Endothelium Control	Igfbp4
14139	Jmjd1c1	1.83362167172828e-28	0.308941959856386	0.833	0.734	4.231082007513e-24	Endothelium Control	Jmjd1c
14140	Cep1701	1.87761161111702e-28	0.40482059142211	0.463	0.328	4.33258879265253e-24	Endothelium Control	Cep170
14141	Akt31	1.88400230559686e-28	0.313786843144492	0.818	0.706	4.34733532016476e-24	Endothelium Control	Akt3
14142	Klhl27	2.25915289999437e-28	0.612364548401663	0.35	0.225	5.21299531673701e-24	Endothelium Control	Klhl2
14143	Cdc42ep1	2.94405824507109e-28	1.4049113863171	0.128	0.049	6.79341440050155e-24	Endothelium Control	Cdc42ep1
14144	Rock2	3.22371865103648e-28	0.329400771410884	0.73	0.6	7.43873078726668e-24	Endothelium Control	Rock2
14145	Itgb1	3.39992329605817e-28	0.367541952284686	0.788	0.664	7.84532300565423e-24	Endothelium Control	Itgb1
14146	Bach21	3.94599916662059e-28	0.206972008705195	0.493	0.366	9.105393076977e-24	Endothelium Control	Bach2
14147	Cblb1	3.95074572367495e-28	0.446138329218601	0.502	0.363	9.11634575737994e-24	Endothelium Control	Cblb
14148	Mcc1	4.15862069645266e-28	0.377654992412976	0.618	0.476	9.59601725706451e-24	Endothelium Control	Mcc
14149	mt-Co32	4.46500780435538e-28	0.22229173484972	1	0.997	1.030300550855e-23	Endothelium Control	mt-Co3
14150	Crip21	4.58638895992354e-28	1.18872484952904	0.175	0.078	1.05830925250236e-23	Endothelium Control	Crip2
14151	Map1b1	4.67361539532276e-28	0.631610970614563	0.444	0.301	1.07843675247073e-23	Endothelium Control	Map1b
14152	Ccdc88a1	5.453560951051e-28	0.269620688481345	0.666	0.525	1.25840918945502e-23	Endothelium Control	Ccdc88a
14153	Mmp151	5.87519339337462e-28	1.25505207913277	0.136	0.055	1.35570087552119e-23	Endothelium Control	Mmp15
14154	Gm165991	8.08778123072813e-28	0.635057789633654	0.359	0.234	1.86625551899052e-23	Endothelium Control	Gm16599
14155	Cds21	8.4778656211489e-28	0.980600378582559	0.207	0.105	1.95626749208011e-23	Endothelium Control	Cds2
14156	Stxbp11	8.85610400938002e-28	0.966216237765098	0.199	0.101	2.04354600016444e-23	Endothelium Control	Stxbp1
14157	Hoxd41	9.10835768406604e-28	0.79146965630422	0.289	0.168	2.10175353559824e-23	Endothelium Control	Hoxd4
14158	Cthrc1	9.47857768448384e-28	1.840919472362	0.079	0.022	2.18718180069465e-23	Endothelium Control	Cthrc1
14159	Smurf21	1.0164522199083e-27	0.358353199192314	0.649	0.514	2.34546349743841e-23	Endothelium Control	Smurf2
14160	Dchs21	1.22321929909527e-27	1.16104890986158	0.176	0.083	2.82257853266234e-23	Endothelium Control	Dchs2
14161	Jag1	1.28871945087278e-27	0.936246702003305	0.252	0.154	2.97372013288895e-23	Endothelium Control	Jag1
14162	Igdcc31	1.46681132410367e-27	1.15610398226874	0.163	0.074	3.38466713036921e-23	Endothelium Control	Igdcc3
14163	Wscd1	1.73260702841845e-27	2.31091625896264	0.048	0.009	3.99799071807557e-23	Endothelium Control	Wscd1
14164	Ptbp31	1.75462196625132e-27	0.337169213024095	0.614	0.473	4.04879018712492e-23	Endothelium Control	Ptbp3
14165	Pcnx1	1.82808904886649e-27	0.502541908484377	0.505	0.369	4.21831548025943e-23	Endothelium Control	Pcnx
14166	Tnfaip21	2.16872619222599e-27	1.85412395953808	0.07	0.018	5.00433568856147e-23	Endothelium Control	Tnfaip2
14167	Sept4	2.18150469414443e-27	1.64909144103518	0.092	0.028	5.03382208173826e-23	Endothelium Control	Sept4
14168	Cep682	2.4287063127701e-27	0.78446469430551	0.289	0.173	5.604239816717e-23	Endothelium Control	Cep68
14169	March31	2.87462634496088e-27	0.921054967657067	0.262	0.16	6.63320029099724e-23	Endothelium Control	March3
14170	Slfn3	2.90124660074732e-27	2.6146601138144	0.04	0.006	6.69462653122445e-23	Endothelium Control	Slfn3
14171	Stard41	2.94131395729033e-27	1.24883693231133	0.142	0.06	6.78708195644743e-23	Endothelium Control	Stard4
14172	Smg62	3.52147631036424e-27	0.300880538615591	0.746	0.618	8.12580658616549e-23	Endothelium Control	Smg6
14173	Rapgef61	3.92054129356039e-27	0.306586547265898	0.628	0.493	9.04664903489059e-23	Endothelium Control	Rapgef6
14174	Rpl132	4.88042096733322e-27	0.322912423155169	0.974	0.917	1.12615713821214e-22	Endothelium Control	Rpl13
14175	Agrn1	4.89560918479177e-27	0.663468767938964	0.384	0.246	1.1296618193907e-22	Endothelium Control	Agrn
14176	Zfp4621	5.24548582499949e-27	0.438073144181799	0.546	0.403	1.21039585411863e-22	Endothelium Control	Zfp462
14177	Pkig2	6.58521124168754e-27	0.598369008299558	0.399	0.263	1.5195374940194e-22	Endothelium Control	Pkig
14178	Id32	8.19244055256567e-27	0.816684517769223	0.33	0.203	1.89040565750453e-22	Endothelium Control	Id3
14179	Zfp6442	9.98357176750251e-27	0.328258971567329	0.696	0.561	2.3037091853512e-22	Endothelium Control	Zfp644
14180	Tmem164	1.08652849730584e-26	0.364108241639732	0.572	0.44	2.50716450753323e-22	Endothelium Control	Tmem164
14181	Slc43a2	1.16529837391676e-26	1.29609887002543	0.103	0.039	2.68892599781291e-22	Endothelium Control	Slc43a2
14182	Dclk21	1.18738211526711e-26	0.728753038049648	0.258	0.148	2.73988423097886e-22	Endothelium Control	Dclk2
14183	Pxdn2	1.21922461123837e-26	0.534514743355525	0.46	0.316	2.81336079043254e-22	Endothelium Control	Pxdn
14184	Smad52	1.31386389586543e-26	0.58765432528497	0.385	0.253	3.03174093970948e-22	Endothelium Control	Smad5
14185	Gm15155	1.35008291730636e-26	2.91908615084512	0.043	0.008	3.11531633168442e-22	Endothelium Control	Gm15155
14186	Igf1	1.3624497834053e-26	0.316728771783545	0.442	0.307	3.14385287520773e-22	Endothelium Control	Igf1
14187	Ralgapa11	1.37572177799405e-26	0.313670934935431	0.74	0.619	3.17447800272126e-22	Endothelium Control	Ralgapa1
14188	Camsap2	1.7908454917067e-26	0.564263345533205	0.376	0.252	4.13237597211321e-22	Endothelium Control	Camsap2
14189	Znrf31	1.85304068760264e-26	0.192863294057994	0.662	0.525	4.27589138664309e-22	Endothelium Control	Znrf3
14190	Gm38481	1.88495139039469e-26	1.61482698618066	0.083	0.027	4.34952533333576e-22	Endothelium Control	Gm3848
14191	Kpna41	2.07872624322112e-26	0.4081481641019	0.597	0.461	4.79666080623273e-22	Endothelium Control	Kpna4
14192	Rab11a	2.21675909078193e-26	0.750230940144671	0.275	0.162	5.11517160197931e-22	Endothelium Control	Rab11a
14193	Fscn11	2.46079693896864e-26	0.87195903402044	0.225	0.12	5.67828893667015e-22	Endothelium Control	Fscn1
14194	Csnk1g11	2.55453238638252e-26	0.396427450264307	0.561	0.427	5.89458348157767e-22	Endothelium Control	Csnk1g1
14195	Ifnar21	2.60393111611706e-26	0.700612628898942	0.301	0.182	6.00857105044013e-22	Endothelium Control	Ifnar2
14196	Ptma2	3.25032671677475e-26	0.361122576750014	0.886	0.765	7.50012889895774e-22	Endothelium Control	Ptma
14197	Klhl51	3.71705707533658e-26	0.564593233335969	0.304	0.193	8.57710920133916e-22	Endothelium Control	Klhl5
14198	Agpat2	4.29716327066443e-26	1.45760141941661	0.099	0.035	9.91570424705818e-22	Endothelium Control	Agpat2
14199	Bend71	4.78587796682993e-26	0.865824953634352	0.197	0.104	1.10434134084601e-21	Endothelium Control	Bend7
14200	Palm	5.17596049996024e-26	1.08145374768662	0.172	0.083	1.19435288536583e-21	Endothelium Control	Palm
14201	Plekhg51	5.46917035568103e-26	0.999256499529105	0.192	0.099	1.2620110595734e-21	Endothelium Control	Plekhg5
14202	Zhx31	8.24641032792749e-26	0.663653467744666	0.302	0.189	1.90285918316927e-21	Endothelium Control	Zhx3
14203	Spns2	9.64846675241316e-26	0.719560602341423	0.127	0.064	2.22638370311934e-21	Endothelium Control	Spns2
14204	Zfp6082	1.02229602040829e-25	0.306590505847429	0.68	0.547	2.35894806709212e-21	Endothelium Control	Zfp608
14205	Gab21	1.1893734959479e-25	0.192676594971143	0.729	0.598	2.74447934189977e-21	Endothelium Control	Gab2
14206	Zfand3	1.1982556129321e-25	0.300565778463411	0.815	0.719	2.76497482684081e-21	Endothelium Control	Zfand3
14207	Gm269361	1.37924814708365e-25	0.798073826645331	0.252	0.144	3.18261509939553e-21	Endothelium Control	Gm26936
14208	Sh3bgrl1	1.49024022916459e-25	0.444888728054816	0.507	0.367	3.4387293287973e-21	Endothelium Control	Sh3bgrl
14209	Fmnl21	1.68651289580534e-25	0.299551590519276	0.755	0.631	3.89162850707081e-21	Endothelium Control	Fmnl2
14210	Rab4a	1.71614159265815e-25	1.17905255256949	0.137	0.059	3.95999672505868e-21	Endothelium Control	Rab4a
14211	Tsc22d22	1.7364373316583e-25	0.362460419831478	0.591	0.457	4.00682914280152e-21	Endothelium Control	Tsc22d2
14212	mt-Atp62	2.07186348301685e-25	0.218746563594965	0.999	0.996	4.78082498706137e-21	Endothelium Control	mt-Atp6
14213	A430090L17Rik	2.30326294565861e-25	1.53618281965956	0.092	0.032	5.31477924710725e-21	Endothelium Control	A430090L17Rik
14214	Dusp2	2.50975309242255e-25	2.70707574803579	0.039	0.006	5.79125526076503e-21	Endothelium Control	Dusp2
14215	Tle41	2.64639592357931e-25	0.468373368636138	0.395	0.269	6.10655859365925e-21	Endothelium Control	Tle4
14216	Nsd22	2.77288235650059e-25	0.38466453475292	0.57	0.433	6.3984260376251e-21	Endothelium Control	Nsd2
14217	Myo18a	2.99223198701839e-25	0.34942248744905	0.316	0.214	6.90457531004493e-21	Endothelium Control	Myo18a
14218	Cnot22	3.35989449724445e-25	0.290911583302667	0.702	0.575	7.75295655239157e-21	Endothelium Control	Cnot2
14219	Slc30a1	6.17757631689329e-25	1.51899137747464	0.096	0.033	1.42547573512313e-20	Endothelium Control	Slc30a1
14220	Ano6	6.33971462801219e-25	0.257296621937577	0.624	0.496	1.46288915041381e-20	Endothelium Control	Ano6
14221	Itga51	6.72607989356128e-25	0.766796037254691	0.249	0.143	1.55204293543927e-20	Endothelium Control	Itga5
14222	Nr3c1	7.89532821518603e-25	0.41764167364615	0.483	0.352	1.82184698565418e-20	Endothelium Control	Nr3c1
14223	Bcas31	8.12941622177553e-25	0.362707592373668	0.59	0.461	1.8758627931747e-20	Endothelium Control	Bcas3
14224	Nf12	8.77214348835049e-25	0.266468691030316	0.797	0.682	2.02417210993688e-20	Endothelium Control	Nf1
14225	Ptpn141	1.04990347644744e-24	0.578747612166018	0.343	0.223	2.42265227190246e-20	Endothelium Control	Ptpn14
14226	Mapk11	1.15246589823101e-24	2.21120213343044	0.054	0.012	2.65931506016804e-20	Endothelium Control	Mapk11
14227	Peli11	1.22416409193252e-24	0.334942969156756	0.543	0.416	2.8247586421343e-20	Endothelium Control	Peli1
14228	Fgd41	1.33780746488543e-24	0.141355775390127	0.504	0.394	3.08699072522314e-20	Endothelium Control	Fgd4
14229	Lrrc8b1	1.39283407999166e-24	1.05172391942324	0.154	0.073	3.21396463958075e-20	Endothelium Control	Lrrc8b
14230	Dleu21	1.40512335092697e-24	0.327101686703579	0.431	0.31	3.24232213226398e-20	Endothelium Control	Dleu2
14231	Calm11	1.65520444888221e-24	0.549714208057395	0.541	0.388	3.81938426579569e-20	Endothelium Control	Calm1
14232	4930503L19Rik1	2.11539733446568e-24	0.974783774952219	0.172	0.087	4.88127934927956e-20	Endothelium Control	4930503L19Rik
14233	Mospd1	2.22259549519295e-24	1.04667069169696	0.167	0.082	5.12863910515772e-20	Endothelium Control	Mospd1
14234	Nhs	2.25713407576074e-24	0.614596306588916	0.401	0.278	5.20833687981791e-20	Endothelium Control	Nhs
14235	Ptp4a3	2.50393600987083e-24	1.59006026027304	0.088	0.029	5.77783234277695e-20	Endothelium Control	Ptp4a3
14236	Mtdh1	2.92986340671887e-24	0.31891312679012	0.706	0.58	6.76065981100378e-20	Endothelium Control	Mtdh
14237	Smad31	3.10203211917078e-24	0.570512122466537	0.391	0.268	7.15793911498656e-20	Endothelium Control	Smad3
14238	5330438D12Rik2	3.20106109664244e-24	0.40270444673998	0.515	0.384	7.38644848050242e-20	Endothelium Control	5330438D12Rik
14239	Nrgn1	3.24212994400049e-24	1.58164505658644	0.086	0.028	7.48121484578114e-20	Endothelium Control	Nrgn
14240	Abhd17a	3.29048711689306e-24	1.06345321200535	0.157	0.073	7.59279902223074e-20	Endothelium Control	Abhd17a
14241	Gm486781	3.33889404076672e-24	0.738676459991846	0.273	0.165	7.70449799906921e-20	Endothelium Control	Gm48678
14242	Grap	3.68194359179352e-24	2.78352780847367	0.038	0.005	8.49608483806355e-20	Endothelium Control	Grap
14243	Fbxw71	3.84052319486678e-24	0.40633647702903	0.454	0.33	8.8620072721551e-20	Endothelium Control	Fbxw7
14244	Crybb3	4.02519978361295e-24	1.85195440704746	0.064	0.017	9.28814850068688e-20	Endothelium Control	Crybb3
14245	Rap1a1	4.06560908873531e-24	0.477608800939077	0.475	0.349	9.38139297225672e-20	Endothelium Control	Rap1a
14246	Fam222b1	4.16210749088527e-24	0.60366153157665	0.355	0.237	9.60406303521776e-20	Endothelium Control	Fam222b
14247	Atf71	4.4384880504932e-24	0.281071607531378	0.65	0.523	1.0241811176513e-19	Endothelium Control	Atf7
14248	Ccdc85b1	4.56292648064343e-24	1.0492971820287	0.182	0.088	1.05289528540847e-19	Endothelium Control	Ccdc85b
14249	4930542D17Rik	5.23524143284228e-24	3.14287180748144	0.029	0.003	1.20803196062836e-19	Endothelium Control	4930542D17Rik
14250	Lats2	5.92149594016539e-24	0.643550961442211	0.282	0.174	1.36638518819316e-19	Endothelium Control	Lats2
14251	Btnl9	6.52687702058136e-24	3.66643376353845	0.028	0.002	1.50607687249915e-19	Endothelium Control	Btnl9
14252	Gng11	7.05455809928436e-24	1.22956031185156	0.143	0.063	1.62783928140987e-19	Endothelium Control	Gng11
14253	Stk241	7.33027723678878e-24	0.545318553172298	0.408	0.29	1.69146147238901e-19	Endothelium Control	Stk24
14254	Kras1	8.37413542715656e-24	0.535616038702537	0.369	0.252	1.93233174981638e-19	Endothelium Control	Kras
14255	Adarb11	9.26361326989014e-24	0.865682818397811	0.193	0.103	2.13757876202715e-19	Endothelium Control	Adarb1
14256	Susd61	9.28391567755623e-24	0.477029754155912	0.485	0.359	2.1422635425961e-19	Endothelium Control	Susd6
14257	Lrp4	1.00688015903303e-23	0.694078084032733	0.218	0.126	2.32337596696872e-19	Endothelium Control	Lrp4
14258	Tnk21	1.1290057518908e-23	0.781932147414138	0.219	0.124	2.60518077248803e-19	Endothelium Control	Tnk2
14259	H192	1.22604483189225e-23	0.605169170022133	0.477	0.329	2.82909844959137e-19	Endothelium Control	H19
14260	Dip2b1	1.25035759449709e-23	0.400109513976523	0.513	0.388	2.88520014930203e-19	Endothelium Control	Dip2b
14261	Cyb5b1	1.38449736381877e-23	0.508720091290176	0.388	0.264	3.19472766701182e-19	Endothelium Control	Cyb5b
14262	Rab11fip51	1.46872078013913e-23	1.16778204888682	0.131	0.057	3.38907320017105e-19	Endothelium Control	Rab11fip5
14263	Ube2g11	1.53939772089264e-23	0.399630549396212	0.558	0.438	3.55216024095977e-19	Endothelium Control	Ube2g1
14264	Baz2b1	1.71794499615434e-23	0.244468364056051	0.885	0.809	3.96415807862614e-19	Endothelium Control	Baz2b
14265	Ncoa7	1.75432057237339e-23	0.417914314486646	0.429	0.309	4.04809472075161e-19	Endothelium Control	Ncoa7
14266	Trim161	2.01430201765349e-23	1.19939377877635	0.123	0.053	4.64800190573543e-19	Endothelium Control	Trim16
14267	Nid11	2.2688031827864e-23	0.408846159690012	0.551	0.407	5.23526334427962e-19	Endothelium Control	Nid1
14268	Myh101	2.39359395763381e-23	0.322148092984062	0.69	0.553	5.52321805724002e-19	Endothelium Control	Myh10
14269	Gm13889	2.72767963024047e-23	1.97602419329139	0.062	0.016	6.29412074677989e-19	Endothelium Control	Gm13889
14270	Gm34648	2.80024849950547e-23	2.47441499124552	0.041	0.007	6.46157341260888e-19	Endothelium Control	Gm34648
14271	Adgrg3	2.80293146574824e-23	2.79475126637665	0.033	0.004	6.46776435721406e-19	Endothelium Control	Adgrg3
14272	Gm16897	2.8852733303069e-23	2.05823722638192	0.047	0.011	6.65776820968318e-19	Endothelium Control	Gm16897
14273	Jam31	3.1856494114805e-23	0.738074473629943	0.283	0.173	7.35088601699126e-19	Endothelium Control	Jam3
14274	Arhgap27	3.98193311953339e-23	0.789886274372208	0.124	0.062	9.18831067332329e-19	Endothelium Control	Arhgap27
14275	Grasp1	3.99959158781933e-23	0.878301842343285	0.21	0.116	9.22905758889311e-19	Endothelium Control	Grasp
14276	Lepr1	4.40284673771685e-23	0.926991562317364	0.146	0.07	1.01595688472816e-18	Endothelium Control	Lepr
14277	Arih11	4.76007626125879e-23	0.249014535619696	0.823	0.727	1.09838759728547e-18	Endothelium Control	Arih1
14278	Eepd11	4.91552055091323e-23	0.93699673843345	0.174	0.091	1.13425636712323e-18	Endothelium Control	Eepd1
14279	Klf131	5.1179812248564e-23	0.543504534904806	0.342	0.227	1.18097416763561e-18	Endothelium Control	Klf13
14280	Baz1a1	5.1521717153352e-23	0.4949687521709	0.282	0.184	1.1888636233136e-18	Endothelium Control	Baz1a
14281	Adam15	6.50109622828577e-23	1.1755525062761	0.138	0.062	1.50012795467694e-18	Endothelium Control	Adam15
14282	Gnas	6.68966599201207e-23	0.316142774645096	0.873	0.781	1.54364042765679e-18	Endothelium Control	Gnas
14283	Tmem241	6.79587258045797e-23	0.662944486479087	0.283	0.178	1.56814759794068e-18	Endothelium Control	Tmem241
14284	Ggta1	7.01451558428563e-23	0.665588335585842	0.299	0.189	1.61859947107391e-18	Endothelium Control	Ggta1
14285	Fkbp51	7.18707683372437e-23	0.894052075891499	0.153	0.077	1.6584179793819e-18	Endothelium Control	Fkbp5
14286	Marcks1	8.58613172485311e-23	0.404816720504425	0.664	0.513	1.98124989550986e-18	Endothelium Control	Marcks
14287	Nox42	9.85653451442498e-23	0.700957286652415	0.315	0.215	2.27439533920356e-18	Endothelium Control	Nox4
14288	Mdk2	1.16048439725799e-22	0.250824019502936	0.736	0.597	2.67781774667281e-18	Endothelium Control	Mdk
14289	Gsg11	1.18260950973235e-22	2.57779273109083	0.038	0.006	2.7288714437074e-18	Endothelium Control	Gsg1
14290	Prr5l1	1.20332989853196e-22	0.952636705633752	0.169	0.087	2.77668374086249e-18	Endothelium Control	Prr5l
14291	Ankrd112	1.27120865561102e-22	0.242027727686814	0.843	0.744	2.93331397282244e-18	Endothelium Control	Ankrd11
14292	Gm47664	1.37063277433681e-22	2.43615343277169	0.037	0.006	3.16273512678219e-18	Endothelium Control	Gm47664
14293	Anxa3	1.54824947208557e-22	0.33982328029594	0.224	0.149	3.57258565683744e-18	Endothelium Control	Anxa3
14294	Pon21	1.87730870328312e-22	0.632546689783473	0.262	0.162	4.3318898328258e-18	Endothelium Control	Pon2
14295	Gimap4	1.94730790502706e-22	1.92195604445291	0.054	0.013	4.49341299084994e-18	Endothelium Control	Gimap4
14296	Trpm7	2.40420983849541e-22	0.281238799194352	0.65	0.529	5.54771420232816e-18	Endothelium Control	Trpm7
14297	Icam1	3.56925145837137e-22	1.36396584934067	0.1	0.039	8.23604774019194e-18	Endothelium Control	Icam1
14298	Anks11	5.47096810733033e-22	0.470381734380782	0.372	0.26	1.26242589076647e-17	Endothelium Control	Anks1
14299	Epb41l21	5.47872994848065e-22	0.153132436251569	0.542	0.432	1.26421693561191e-17	Endothelium Control	Epb41l2
14300	Dennd5a1	5.56804591066456e-22	0.493902744825523	0.415	0.293	1.28482659388585e-17	Endothelium Control	Dennd5a
14301	Ly6c1	6.12769303868341e-22	1.98108837683018	0.057	0.014	1.4139651686762e-17	Endothelium Control	Ly6c1
14302	Kcna6	6.43632150446851e-22	1.72979582453588	0.066	0.019	1.48518118715611e-17	Endothelium Control	Kcna6
14303	Esm1	6.73541089165649e-22	2.9406926070345	0.03	0.004	1.55419606324973e-17	Endothelium Control	Esm1
14304	Afg1l1	7.21052980899417e-22	0.619019890302581	0.301	0.198	1.6638297534254e-17	Endothelium Control	Afg1l
14305	Cpne2	7.42493165603028e-22	1.47522299745028	0.085	0.03	1.71330297962899e-17	Endothelium Control	Cpne2
14306	4931403E22Rik1	7.86097147212147e-22	1.47345607127609	0.088	0.032	1.81391916719203e-17	Endothelium Control	4931403E22Rik
14307	Pds5b1	8.42845371495799e-22	0.168947879137491	0.676	0.559	1.94486569472656e-17	Endothelium Control	Pds5b
14308	Igf22	9.72630461054368e-22	0.461919530710402	0.556	0.407	2.24434478888295e-17	Endothelium Control	Igf2
14309	Lrch11	1.06735007969682e-21	0.269450284588796	0.685	0.568	2.46291030890042e-17	Endothelium Control	Lrch1
14310	Tbl1xr12	1.18454940127814e-21	0.388300871919319	0.574	0.453	2.73334774344931e-17	Endothelium Control	Tbl1xr1
14311	Large12	1.29776834136867e-21	0.247091657029998	0.699	0.578	2.99460044770822e-17	Endothelium Control	Large1
14312	Sbf2	1.55156125071136e-21	0.24874503771876	0.805	0.711	3.58022758601647e-17	Endothelium Control	Sbf2
14313	Mtmr121	1.67394676150975e-21	0.713323390121441	0.245	0.15	3.86263215218375e-17	Endothelium Control	Mtmr12
14314	Krt23	1.85182183407019e-21	4.46676141870208	0.02	0.001	4.27307888211697e-17	Endothelium Control	Krt23
14315	Tcf71	1.85890411023546e-21	1.27831632928897	0.108	0.044	4.28942123436832e-17	Endothelium Control	Tcf7
14316	Chst15	1.99855117017751e-21	1.566297092253	0.076	0.025	4.6116568251846e-17	Endothelium Control	Chst15
14317	Apc1	2.24546452191953e-21	0.290493046879398	0.603	0.483	5.18140938432932e-17	Endothelium Control	Apc
14318	Ier21	2.43371057167481e-21	0.54856991795184	0.346	0.23	5.61578714413961e-17	Endothelium Control	Ier2
14319	Tspan21	2.46349279088798e-21	0.706701013460778	0.235	0.139	5.68450961497401e-17	Endothelium Control	Tspan2
14320	Ksr11	2.8594510015382e-21	0.653659498748111	0.289	0.183	6.5981831860494e-17	Endothelium Control	Ksr1
14321	Pls32	2.88112994676842e-21	0.408364684370661	0.475	0.35	6.64820735216812e-17	Endothelium Control	Pls3
14322	Enox21	2.89507309355805e-21	0.319480735499438	0.378	0.275	6.68038116338519e-17	Endothelium Control	Enox2
14323	Nrarp	2.89612286590723e-21	2.61322744732041	0.038	0.006	6.68280351308093e-17	Endothelium Control	Nrarp
14324	Myo6	3.28595640465285e-21	0.259600798001527	0.524	0.409	7.58234440373646e-17	Endothelium Control	Myo6
14325	Fcho2	4.06148366876409e-21	0.237497749523535	0.655	0.54	9.37187356567315e-17	Endothelium Control	Fcho2
14326	Trio2	4.12959921026192e-21	0.211776655761317	0.757	0.645	9.52905017767939e-17	Endothelium Control	Trio
14327	Nod11	4.1895638130134e-21	1.00605206103796	0.138	0.067	9.66741849852842e-17	Endothelium Control	Nod1
14328	Wdfy1	4.39464105652471e-21	0.525269823992944	0.294	0.195	1.01406342379308e-16	Endothelium Control	Wdfy1
14329	Wdr371	4.5593243131451e-21	0.566353589875566	0.336	0.229	1.05206408525823e-16	Endothelium Control	Wdr37
14330	1700066B19Rik	5.29415021143427e-21	2.36366792573798	0.038	0.007	1.22162516128846e-16	Endothelium Control	1700066B19Rik
14331	AI662270	5.38878132405281e-21	3.02135027037972	0.029	0.003	1.24346129052519e-16	Endothelium Control	AI662270
14332	Cbl1	5.54991892578579e-21	0.420403364712143	0.417	0.305	1.28064379212507e-16	Endothelium Control	Cbl
14333	Junb1	5.87350281027801e-21	0.500894617031359	0.3	0.197	1.35531077347165e-16	Endothelium Control	Junb
14334	Homer3	6.79606156475393e-21	0.960576031365046	0.156	0.08	1.56819120606697e-16	Endothelium Control	Homer3
14335	Rps82	7.34266375953053e-21	0.307333875990825	0.973	0.926	1.69431966251167e-16	Endothelium Control	Rps8
14336	Klf101	7.95475647928335e-21	0.864096916247469	0.145	0.074	1.83556005759463e-16	Endothelium Control	Klf10
14337	St3gal51	8.33003290341316e-21	0.805882302302174	0.198	0.111	1.92215509246259e-16	Endothelium Control	St3gal5
14338	Trabd2b	8.5852733285921e-21	0.580376708570846	0.199	0.117	1.98105182057263e-16	Endothelium Control	Trabd2b
14339	Syt15	8.86726612117207e-21	1.99925649952911	0.043	0.01	2.04612165746045e-16	Endothelium Control	Syt15
14340	Mgp2	9.35519120136343e-21	0.44229025328607	0.556	0.411	2.15871036971461e-16	Endothelium Control	Mgp
14341	Pros11	9.62177519471147e-21	0.604909969466643	0.209	0.125	2.22022462617967e-16	Endothelium Control	Pros1
14342	Map3k201	1.06624207053654e-20	0.427060534928887	0.429	0.312	2.46035357776307e-16	Endothelium Control	Map3k20
14343	Nr6a11	1.10794736396302e-20	0.223305889111815	0.527	0.412	2.55658854234466e-16	Endothelium Control	Nr6a1
14344	Nmrk1	1.11260403508815e-20	1.01911331023598	0.138	0.068	2.5673338109659e-16	Endothelium Control	Nmrk1
14345	Nck11	1.13035094650285e-20	0.500837047205399	0.416	0.304	2.60828480905534e-16	Endothelium Control	Nck1
14346	Rala1	1.45988930845871e-20	0.545936186427957	0.384	0.269	3.36869457926847e-16	Endothelium Control	Rala
14347	Ctla2b	1.72273041710377e-20	2.566297092253	0.031	0.005	3.97520043746695e-16	Endothelium Control	Ctla2b
14348	Fbxw111	1.7518420711535e-20	0.366935098096022	0.553	0.438	4.04237557918671e-16	Endothelium Control	Fbxw11
14349	Prrc2b1	1.822418333583e-20	0.320011151311461	0.488	0.372	4.20523030474277e-16	Endothelium Control	Prrc2b
14350	Prox1	1.85252100116252e-20	2.61974655772268	0.041	0.008	4.27469221018251e-16	Endothelium Control	Prox1
14351	Jarid21	2.3402019785488e-20	0.262145270300834	0.945	0.91	5.40001606550135e-16	Endothelium Control	Jarid2
14352	Pbrm11	2.41615429788813e-20	0.249988884868392	0.697	0.581	5.57527604237685e-16	Endothelium Control	Pbrm1
14353	Pou2f11	2.46117419962843e-20	0.430856932716392	0.475	0.362	5.6791594656426e-16	Endothelium Control	Pou2f1
14354	Lzts1	2.79316902557725e-20	1.58713059567016	0.056	0.018	6.4452375265195e-16	Endothelium Control	Lzts1
14355	Pds5a1	2.82232040237719e-20	0.271106778639118	0.671	0.558	6.51250432848536e-16	Endothelium Control	Pds5a
14356	Gm11209	3.5544699840612e-20	3.16134841059774	0.026	0.003	8.20193948822122e-16	Endothelium Control	Gm11209
14357	Sox42	3.78166789317282e-20	0.458452245803909	0.498	0.363	8.72619866349629e-16	Endothelium Control	Sox4
14358	Cav2	3.86428645399942e-20	1.78947550927268	0.063	0.019	8.91684099260366e-16	Endothelium Control	Cav2
14359	4930512B01Rik1	4.44462397785326e-20	0.676092338559371	0.252	0.16	1.02559698288964e-15	Endothelium Control	4930512B01Rik
14360	Tbl1x2	4.5620056249371e-20	0.152877976610183	0.748	0.639	1.05268279795424e-15	Endothelium Control	Tbl1x
14361	Rbfox21	4.62007815087388e-20	0.199473855240943	0.833	0.731	1.06608303331415e-15	Endothelium Control	Rbfox2
14362	Mtss21	5.97024977801952e-20	0.903134868807702	0.17	0.09	1.377635136278e-15	Endothelium Control	Mtss2
14363	Mpdz1	7.68328119063972e-20	0.356538659053842	0.511	0.391	1.77291713474011e-15	Endothelium Control	Mpdz
14364	Igf1r	7.84277303699527e-20	0.231815346850017	0.903	0.846	1.80971987828666e-15	Endothelium Control	Igf1r
14365	Gtf2i2	8.02126218319614e-20	0.33699603096332	0.615	0.493	1.85090624877251e-15	Endothelium Control	Gtf2i
14366	Ccdc1251	8.58629136100056e-20	0.730767663603203	0.178	0.102	1.98128673155088e-15	Endothelium Control	Ccdc125
14367	Ppp2r5a1	9.13217204045282e-20	0.477279871558646	0.37	0.26	2.10724869833449e-15	Endothelium Control	Ppp2r5a
14368	Arid21	9.2461580166895e-20	0.167099599380286	0.65	0.542	2.1335509623511e-15	Endothelium Control	Arid2
14369	Rasa31	1.2456774634708e-19	0.810894249830116	0.184	0.103	2.87440074695887e-15	Endothelium Control	Rasa3
14370	Ankrd441	1.26887061199266e-19	0.341188727247788	0.327	0.232	2.92791893717306e-15	Endothelium Control	Ankrd44
14371	Lrp51	1.33821905244066e-19	0.629191883597473	0.254	0.161	3.08794046350682e-15	Endothelium Control	Lrp5
14372	Pcbp31	1.35710854158684e-19	0.536557167057897	0.307	0.208	3.13152795971163e-15	Endothelium Control	Pcbp3
14373	Gabpb11	1.45417437143558e-19	0.719958969370957	0.241	0.149	3.35550736208761e-15	Endothelium Control	Gabpb1
14374	A330069K06Rik	1.67435694020442e-19	3.12767277265654	0.028	0.003	3.86357863952169e-15	Endothelium Control	A330069K06Rik
14375	Gm13387	1.72372884870893e-19	3.15669347902478	0.024	0.003	3.97750431839585e-15	Endothelium Control	Gm13387
14376	Rsrc12	1.85510473521385e-19	0.161827187472275	0.681	0.576	4.28065417650596e-15	Endothelium Control	Rsrc1
14377	Sh3bp41	1.91716687820376e-19	0.802923896100694	0.203	0.117	4.42386257145518e-15	Endothelium Control	Sh3bp4
14378	Lxn1	1.94684694573105e-19	1.37178927029341	0.083	0.031	4.49234932727439e-15	Endothelium Control	Lxn
14379	Slc35f21	1.94813709661466e-19	1.23958393480026	0.105	0.045	4.49532635043833e-15	Endothelium Control	Slc35f2
14380	Mamld11	2.4062066637252e-19	0.550346985734984	0.264	0.168	5.55232187654589e-15	Endothelium Control	Mamld1
14381	Smyd31	2.74731611915075e-19	0.168308070193244	0.624	0.517	6.33943194494036e-15	Endothelium Control	Smyd3
14382	Gm153361	2.88702495558534e-19	1.80834647295746	0.05	0.014	6.66181008501318e-15	Endothelium Control	Gm15336
14383	F11r1	2.90019047980254e-19	0.620578753292765	0.202	0.122	6.69218953214435e-15	Endothelium Control	F11r
14384	Emp11	2.96552014538914e-19	0.658082315697099	0.277	0.174	6.84293773548544e-15	Endothelium Control	Emp1
14385	Plod11	2.98856451036353e-19	0.587332876717181	0.22	0.137	6.89611260766386e-15	Endothelium Control	Plod1
14386	Mef2d	3.14136950802336e-19	0.588163912512805	0.284	0.189	7.24871013976389e-15	Endothelium Control	Mef2d
14387	Prtg1	3.15705872487951e-19	0.597519135934839	0.256	0.161	7.28491300765947e-15	Endothelium Control	Prtg
14388	Fnbp1l1	3.31948204157813e-19	0.323249516000036	0.548	0.434	7.65970481094155e-15	Endothelium Control	Fnbp1l
14389	Wdfy31	3.46316799834745e-19	0.202699818064563	0.727	0.618	7.99126015618673e-15	Endothelium Control	Wdfy3
14390	Il2rg	3.69377534407976e-19	2.45448308892365	0.033	0.006	8.52338660646406e-15	Endothelium Control	Il2rg
14391	Plcg1	4.25006518932753e-19	0.562707777660632	0.25	0.162	9.80702542437328e-15	Endothelium Control	Plcg1
14392	Wdfy21	4.86636121139669e-19	0.542334270228539	0.307	0.209	1.12291284952979e-14	Endothelium Control	Wdfy2
14393	Gls1	4.98911096170258e-19	0.283049465529696	0.61	0.498	1.15123735441287e-14	Endothelium Control	Gls
14394	Nptn1	5.2700362847636e-19	0.345935848571181	0.565	0.45	1.2160608727092e-14	Endothelium Control	Nptn
14395	Ehd2	5.62957960990331e-19	0.841544182188334	0.191	0.106	1.29902549498519e-14	Endothelium Control	Ehd2
14396	Kbtbd11	6.00207977309241e-19	2.31003591501463	0.039	0.008	1.38497990764107e-14	Endothelium Control	Kbtbd11
14397	Cdkl51	6.02006597755868e-19	0.419414115113252	0.219	0.142	1.38913022432167e-14	Endothelium Control	Cdkl5
14398	Kctd12b	6.1159090725036e-19	1.28492309571627	0.087	0.034	1.41124601848021e-14	Endothelium Control	Kctd12b
14399	Rnf381	6.40531778154104e-19	0.422253157562576	0.4	0.295	1.4780270780906e-14	Endothelium Control	Rnf38
14400	Meox1	6.51990612702929e-19	2.46362171117152	0.032	0.005	1.50446833881201e-14	Endothelium Control	Meox1
14401	Ctnnbl11	6.96663871664452e-19	0.65878771257285	0.258	0.164	1.60755188386572e-14	Endothelium Control	Ctnnbl1
14402	2600014E21Rik1	8.69299321593814e-19	0.31224979315554	0.297	0.203	2.00590818457773e-14	Endothelium Control	2600014E21Rik
14403	E2f72	8.80031621785448e-19	0.7778225927358	0.186	0.106	2.03067296726992e-14	Endothelium Control	E2f7
14404	Tulp41	9.49397946621688e-19	0.365907137155319	0.508	0.394	2.19073576182954e-14	Endothelium Control	Tulp4
14405	Cpd1	9.79336037975592e-19	0.479853115080444	0.393	0.281	2.25981790762868e-14	Endothelium Control	Cpd
14406	Kif2a2	1.10776530744872e-18	0.43602790213813	0.464	0.355	2.55616844693793e-14	Endothelium Control	Kif2a
14407	Ppp1r2	1.26366438081507e-18	0.441803318070273	0.344	0.243	2.91590555873077e-14	Endothelium Control	Ppp1r2
14408	Sacs1	1.27878897955531e-18	0.842128772550907	0.167	0.091	2.95080557032387e-14	Endothelium Control	Sacs
14409	Macrod21	1.36125834073758e-18	0.286567992785861	0.492	0.379	3.14110362125196e-14	Endothelium Control	Macrod2
14410	Crybg31	1.38601637389416e-18	0.564689459085781	0.344	0.24	3.19823278276077e-14	Endothelium Control	Crybg3
14411	Rif12	1.43142781691345e-18	0.183005415027844	0.614	0.506	3.30301968752779e-14	Endothelium Control	Rif1
14412	Trak21	1.45966689665626e-18	0.627673993736833	0.231	0.145	3.36818136403432e-14	Endothelium Control	Trak2
14413	Ambra12	1.47975188538518e-18	0.232792990938122	0.696	0.59	3.41452747552631e-14	Endothelium Control	Ambra1
14414	Mapre2	1.62497868980042e-18	0.693315749080329	0.188	0.111	3.74963832671446e-14	Endothelium Control	Mapre2
14415	Herc1	1.70885965475156e-18	0.202909390267269	0.633	0.528	3.94319365333923e-14	Endothelium Control	Herc1
14416	Sptlc21	1.75949522240187e-18	0.339091672154419	0.439	0.333	4.06003522569231e-14	Endothelium Control	Sptlc2
14417	Atp2b41	1.76708599233073e-18	0.523635940119001	0.321	0.217	4.07755092730317e-14	Endothelium Control	Atp2b4
14418	Cttnbp2nl1	1.7685759945934e-18	0.668375091165514	0.231	0.145	4.08098910752427e-14	Endothelium Control	Cttnbp2nl
14419	Deptor	1.85054174895298e-18	0.758063549558683	0.152	0.084	4.27012508570901e-14	Endothelium Control	Deptor
14420	Slc43a31	1.96968569548158e-18	0.846755563030715	0.148	0.078	4.54504974232374e-14	Endothelium Control	Slc43a3
14421	Gpr183	2.16103604803049e-18	1.62895077136479	0.058	0.018	4.98659068083035e-14	Endothelium Control	Gpr183
14422	E2f31	2.46001243008498e-18	0.416664903270696	0.398	0.291	5.6764786824211e-14	Endothelium Control	E2f3
14423	Il10rb	2.62041428301958e-18	1.15311993499968	0.112	0.053	6.04660595806768e-14	Endothelium Control	Il10rb
14424	Rcor11	2.67738058544894e-18	0.336072481866462	0.475	0.365	6.17805570092343e-14	Endothelium Control	Rcor1
14425	AW5549182	2.69777648738237e-18	0.140749165453379	0.618	0.517	6.22511924463482e-14	Endothelium Control	AW554918
14426	Fam78b	3.17820945237051e-18	1.3658325098513	0.071	0.026	7.33371831134494e-14	Endothelium Control	Fam78b
14427	Uck21	3.18660549088683e-18	0.727474512625757	0.235	0.146	7.35309217022135e-14	Endothelium Control	Uck2
14428	Hpcal11	3.37484402137895e-18	0.524151977923045	0.263	0.175	7.78745257933192e-14	Endothelium Control	Hpcal1
14429	Gm15419	3.52792706245664e-18	1.80414316599596	0.046	0.012	8.14069169661869e-14	Endothelium Control	Gm15419
14430	Rybp1	3.73325931834264e-18	0.347795215202269	0.422	0.317	8.61449587707564e-14	Endothelium Control	Rybp
14431	Slc7a12	3.93642315688676e-18	0.623862379786813	0.294	0.199	9.08329643451619e-14	Endothelium Control	Slc7a1
14432	Cdr2l	4.00990419417251e-18	1.26304328871288	0.088	0.036	9.25285392805306e-14	Endothelium Control	Cdr2l
14433	Rnf19a1	4.10308357016377e-18	0.353830883392495	0.385	0.285	9.46786533815289e-14	Endothelium Control	Rnf19a
14434	Agfg11	4.28544719685707e-18	0.417078392241728	0.43	0.323	9.8886694067477e-14	Endothelium Control	Agfg1
14435	Ltbp11	4.43845044813573e-18	0.121404315415957	0.62	0.505	1.02417244090732e-13	Endothelium Control	Ltbp1
14436	Kcnj2	4.51110277789711e-18	2.48196382534576	0.034	0.006	1.04093696599976e-13	Endothelium Control	Kcnj2
14437	Gm280551	4.6605622110176e-18	1.23360738517361	0.094	0.041	1.07542473019231e-13	Endothelium Control	Gm28055
14438	Dab2ip1	4.70559889059625e-18	0.445644752555861	0.358	0.255	1.08581694400509e-13	Endothelium Control	Dab2ip
14439	Gja5	5.11924685167452e-18	2.18131682683033	0.046	0.012	1.1812662110239e-13	Endothelium Control	Gja5
14440	Slc12a61	5.52226639494846e-18	0.35951788669399	0.41	0.307	1.27426297063436e-13	Endothelium Control	Slc12a6
14441	Rb1	5.62538259196311e-18	0.300242545596347	0.37	0.275	1.29805703309549e-13	Endothelium Control	Rb1
14442	Etnk21	5.75955064303825e-18	1.53819655674503	0.059	0.019	1.32901631088108e-13	Endothelium Control	Etnk2
14443	Fars21	5.93893007012772e-18	0.253011733500026	0.621	0.513	1.37040811368197e-13	Endothelium Control	Fars2
14444	C2cd22	6.33020627380659e-18	0.667701613224547	0.206	0.126	1.46069509768087e-13	Endothelium Control	C2cd2
14445	0610010F05Rik1	7.27410122160091e-18	0.598107282624164	0.26	0.171	1.67849885688441e-13	Endothelium Control	0610010F05Rik
14446	Selenop1	7.76087028527113e-18	0.612916970255135	0.27	0.17	1.79082081832631e-13	Endothelium Control	Selenop
14447	Map2k52	7.90595741798343e-18	0.2580193137179	0.574	0.466	1.82429967419968e-13	Endothelium Control	Map2k5
14448	Zc3h12c2	8.98310051532873e-18	0.547652871018831	0.258	0.17	2.0728504439121e-13	Endothelium Control	Zc3h12c
14449	Dnm2	9.12592939261973e-18	0.113030706489243	0.368	0.291	2.105808207347e-13	Endothelium Control	Dnm2
14450	4930402H24Rik1	1.03831935776452e-17	0.315266405924687	0.586	0.48	2.39592191804163e-13	Endothelium Control	4930402H24Rik
14451	Asxl11	1.0750282929918e-17	0.205072745646862	0.546	0.443	2.48062778607858e-13	Endothelium Control	Asxl1
14452	Nfatc2	1.09346260572308e-17	0.928650697026919	0.121	0.061	2.52316496270601e-13	Endothelium Control	Nfatc2
14453	Esyt21	1.14468728348081e-17	0.136556334870532	0.641	0.532	2.64136590663197e-13	Endothelium Control	Esyt2
14454	Bahcc11	1.18633667826704e-17	1.01157677116497	0.119	0.057	2.7374718851012e-13	Endothelium Control	Bahcc1
14455	Elk41	1.18708299615472e-17	0.575235893840487	0.269	0.178	2.73919401362702e-13	Endothelium Control	Elk4
14456	Tbc1d162	1.28502188663225e-17	0.686538107419921	0.252	0.164	2.96518800340392e-13	Endothelium Control	Tbc1d16
14457	4921511C10Rik1	1.30346516291893e-17	0.872154357737608	0.153	0.084	3.00774586343542e-13	Endothelium Control	4921511C10Rik
14458	Btbd31	1.31217262167942e-17	0.479394813096786	0.31	0.214	3.02783832452526e-13	Endothelium Control	Btbd3
14459	Gatad2a1	1.34089337361641e-17	0.481056532253803	0.33	0.232	3.09411145961987e-13	Endothelium Control	Gatad2a
14460	St51	1.36026823771143e-17	0.353092529382397	0.475	0.362	3.13881895851913e-13	Endothelium Control	St5
14461	Pafah1b1	1.71512315127002e-17	0.148817613464075	0.698	0.598	3.95764667155556e-13	Endothelium Control	Pafah1b1
14462	Trib2	1.7476059175879e-17	1.23965687001632	0.083	0.034	4.03260065483409e-13	Endothelium Control	Trib2
14463	Zfp6641	1.75755760989392e-17	0.658827534361313	0.256	0.165	4.05556418483023e-13	Endothelium Control	Zfp664
14464	Id12	2.04109345337152e-17	0.737293047068027	0.224	0.133	4.70982314365478e-13	Endothelium Control	Id1
14465	Pxn1	2.33262044781718e-17	0.642885416801863	0.225	0.142	5.38252168333813e-13	Endothelium Control	Pxn
14466	Ppargc1b	2.43911032080775e-17	0.839865660687177	0.136	0.073	5.62824706526389e-13	Endothelium Control	Ppargc1b
14467	Plcg21	2.49351196097054e-17	1.32735836203667	0.08	0.032	5.75377884993953e-13	Endothelium Control	Plcg2
14468	Atp11c1	2.5380253653703e-17	0.29895207998053	0.541	0.431	5.85649353059196e-13	Endothelium Control	Atp11c
14469	Sema3g	2.5486192303087e-17	2.20058730533772	0.032	0.006	5.88093887393732e-13	Endothelium Control	Sema3g
14470	Hprt1	2.58863296228642e-17	0.581824485109879	0.235	0.152	5.97327056047591e-13	Endothelium Control	Hprt
14471	Mib12	2.6995259999367e-17	0.333835916768228	0.587	0.479	6.22915624485394e-13	Endothelium Control	Mib1
14472	R3hdm12	3.05370602121037e-17	0.184261663796133	0.688	0.586	7.04642664394292e-13	Endothelium Control	R3hdm1
14473	Aoc3	3.13260538231025e-17	1.14605130197139	0.099	0.043	7.22848691968091e-13	Endothelium Control	Aoc3
14474	Tpm31	3.45649001153666e-17	0.363996550381412	0.397	0.295	7.97585070162084e-13	Endothelium Control	Tpm3
14475	Socs51	3.49114846376685e-17	0.669218674128985	0.22	0.137	8.05582508014201e-13	Endothelium Control	Socs5
14476	Btbd91	3.60770335893511e-17	0.220621307971816	0.619	0.517	8.32477550074276e-13	Endothelium Control	Btbd9
14477	mt-Nd42	3.62130837229878e-17	0.266946971183198	0.988	0.955	8.35616906907944e-13	Endothelium Control	mt-Nd4
14478	Dip2a1	3.6700880557613e-17	0.498866133841672	0.253	0.17	8.4687281886692e-13	Endothelium Control	Dip2a
14479	Nid21	3.7049816992708e-17	0.556280846246361	0.358	0.245	8.54924527106737e-13	Endothelium Control	Nid2
14480	Prnp1	3.72439373187304e-17	0.71361039679494	0.261	0.165	8.59403853629703e-13	Endothelium Control	Prnp
14481	Hook3	3.78292589894071e-17	0.269139454103276	0.517	0.413	8.7291015118057e-13	Endothelium Control	Hook3
14482	Tpm41	4.08655786828891e-17	0.530569387778473	0.368	0.256	9.42973228107666e-13	Endothelium Control	Tpm4
14483	Ubtd11	4.44736770171689e-17	0.815294354517218	0.158	0.089	1.02623009717117e-12	Endothelium Control	Ubtd1
14484	Ywhaz1	4.48769261141007e-17	0.293192975422101	0.559	0.445	1.03553507008287e-12	Endothelium Control	Ywhaz
14485	Tgfbi2	4.63311818032717e-17	0.21349760981765	0.506	0.397	1.06909202011049e-12	Endothelium Control	Tgfbi
14486	Rab101	4.80042866154072e-17	0.229124041427699	0.549	0.445	1.10769891365052e-12	Endothelium Control	Rab10
14487	Nckap1	4.89459393892949e-17	0.210701284600242	0.622	0.52	1.12942755140798e-12	Endothelium Control	Nckap1
14488	Skil	5.30637840280847e-17	0.520362302177166	0.231	0.153	1.22444681644805e-12	Endothelium Control	Skil
14489	Galnt12	5.6996522164753e-17	0.435712114408093	0.399	0.294	1.31519474895167e-12	Endothelium Control	Galnt1
14490	Cntln1	6.14591546404114e-17	0.225467230401283	0.557	0.449	1.41816999332749e-12	Endothelium Control	Cntln
14491	Shoc21	6.15454747965713e-17	0.291536455093286	0.424	0.328	1.42016183093088e-12	Endothelium Control	Shoc2
14492	Gm171062	6.53260807033661e-17	0.632196235875871	0.239	0.153	1.50739931223017e-12	Endothelium Control	Gm17106
14493	Tnrc6c1	6.54874995106511e-17	0.211996711976518	0.687	0.58	1.51112405120827e-12	Endothelium Control	Tnrc6c
14494	Gm495951	6.56160258734912e-17	1.60070712303883	0.061	0.021	1.51408979703081e-12	Endothelium Control	Gm49595
14495	Smurf11	7.06717235716969e-17	0.32683115755761	0.361	0.27	1.63075002141691e-12	Endothelium Control	Smurf1
14496	Trim47	7.39806985880362e-17	1.35058640439266	0.068	0.025	1.70710461991894e-12	Endothelium Control	Trim47
14497	Zfp8681	7.75352891991118e-17	0.701818074752526	0.19	0.114	1.7891267982695e-12	Endothelium Control	Zfp868
14498	Dpysl31	8.03161039863179e-17	0.312238333278519	0.476	0.363	1.85329409948428e-12	Endothelium Control	Dpysl3
14499	Tmem88	9.10791380219421e-17	1.17334505645602	0.085	0.036	2.10165110985631e-12	Endothelium Control	Tmem88
14500	Lifr1	9.3461390037517e-17	0.546820516997296	0.261	0.172	2.1566215751157e-12	Endothelium Control	Lifr
14501	Gm15527	9.35895680049347e-17	2.02747637317656	0.038	0.009	2.15957928171387e-12	Endothelium Control	Gm15527
14502	Tnfaip8l11	9.48322343085262e-17	1.36157918201003	0.074	0.029	2.18825380666924e-12	Endothelium Control	Tnfaip8l1
14503	Eml11	9.60694527640744e-17	0.569802741988817	0.305	0.209	2.21680262253102e-12	Endothelium Control	Eml1
14504	Zdhhc181	1.02306044702431e-16	0.736101713617567	0.193	0.116	2.36071198150859e-12	Endothelium Control	Zdhhc18
14505	Gngt2	1.04318772318431e-16	2.17273932038461	0.037	0.008	2.4071556712478e-12	Endothelium Control	Gngt2
14506	Creb11	1.16252262035392e-16	0.416744680385432	0.458	0.355	2.68252094646667e-12	Endothelium Control	Creb1
14507	Tango62	1.20504325607282e-16	0.542963158935082	0.291	0.2	2.78063731338803e-12	Endothelium Control	Tango6
14508	Sox111	1.23289883653432e-16	0.75122159076475	0.18	0.104	2.84491406530295e-12	Endothelium Control	Sox11
14509	Arpc3	1.46625862674538e-16	0.498149394299789	0.264	0.177	3.38339178121497e-12	Endothelium Control	Arpc3
14510	9630013A20Rik1	1.50347213028607e-16	2.33629148680668	0.032	0.007	3.4692619406351e-12	Endothelium Control	9630013A20Rik
14511	Sec14l11	1.51806360330097e-16	0.605157927556366	0.246	0.159	3.50293176461699e-12	Endothelium Control	Sec14l1
14512	Sytl21	1.61771303602931e-16	0.872217310939969	0.133	0.069	3.73287283063764e-12	Endothelium Control	Sytl2
14513	Ccser2	1.7776196090611e-16	0.303978486503792	0.388	0.295	4.10185724790849e-12	Endothelium Control	Ccser2
14514	Top2a2	2.01428853270649e-16	0.176415083752863	0.425	0.323	4.64797078922022e-12	Endothelium Control	Top2a
14515	Gm268621	2.03629410516425e-16	2.26364300953018	0.035	0.008	4.69874864766651e-12	Endothelium Control	Gm26862
14516	Edn1	2.46309325661667e-16	1.32021275534914	0.063	0.023	5.68358768964296e-12	Endothelium Control	Edn1
14517	Cdc42se21	2.54391177148815e-16	0.436659386912665	0.359	0.262	5.8700764127089e-12	Endothelium Control	Cdc42se2
14518	Nhsl22	2.60291867136494e-16	0.209378513382711	0.464	0.364	6.00623483417459e-12	Endothelium Control	Nhsl2
14519	Cpeb4	2.78825858642805e-16	0.171573550403458	0.318	0.248	6.43390668818272e-12	Endothelium Control	Cpeb4
14520	Hlx	2.8126932999045e-16	2.83413248435061	0.026	0.004	6.49028978952962e-12	Endothelium Control	Hlx
14521	Fam167b	2.93924605031026e-16	2.0224296126292	0.041	0.01	6.78231026109092e-12	Endothelium Control	Fam167b
14522	Zfp280d2	2.96482413023501e-16	0.213957684469542	0.72	0.624	6.84133168051728e-12	Endothelium Control	Zfp280d
14523	Wdr701	3.11489778884454e-16	0.296973081404325	0.42	0.325	7.18762664775877e-12	Endothelium Control	Wdr70
14524	Usp311	3.37181775920568e-16	0.576108814890446	0.242	0.158	7.78046947936711e-12	Endothelium Control	Usp31
14525	Gna121	3.39872020290283e-16	0.509854882193527	0.326	0.23	7.84254686819828e-12	Endothelium Control	Gna12
14526	Dennd1a1	3.4048894123177e-16	0.100557851151112	0.759	0.666	7.8567823189231e-12	Endothelium Control	Dennd1a
14527	1810006J02Rik	3.60822444384481e-16	4.01519804339813	0.015	0.001	8.32597790417189e-12	Endothelium Control	1810006J02Rik
14528	Sept101	3.83526062643548e-16	0.537965138396586	0.254	0.17	8.84986389549987e-12	Endothelium Control	Sept10
14529	Vwf	3.88555319156828e-16	1.86409691624747	0.046	0.013	8.96591398954382e-12	Endothelium Control	Vwf
14530	Snx251	3.90923313129567e-16	0.580652385230069	0.233	0.152	9.02055545046476e-12	Endothelium Control	Snx25
14531	Nectin21	3.98087891008676e-16	0.558776510283204	0.249	0.163	9.18587808502519e-12	Endothelium Control	Nectin2
14532	Tmpo2	4.03404795029863e-16	0.339199184520334	0.477	0.37	9.30856564531409e-12	Endothelium Control	Tmpo
14533	Gm427021	4.05298921085637e-16	1.10858625637892	0.087	0.039	9.35227260405108e-12	Endothelium Control	Gm42702
14534	Stag12	4.23266782361919e-16	0.123335538638887	0.934	0.873	9.76688100300129e-12	Endothelium Control	Stag1
14535	Gm136521	4.23837959271446e-16	1.85824419000203	0.045	0.013	9.78006091018862e-12	Endothelium Control	Gm13652
14536	Pld11	4.44517020858428e-16	0.494453152571133	0.285	0.197	1.02572302563082e-11	Endothelium Control	Pld1
14537	Fam129b1	4.62165134930133e-16	0.681262342167182	0.203	0.125	1.06644604885128e-11	Endothelium Control	Fam129b
14538	Akap112	4.72931454973587e-16	0.437264235351653	0.371	0.271	1.09128933235155e-11	Endothelium Control	Akap11
14539	Fez2	4.90091557077363e-16	0.803257986476899	0.147	0.082	1.13088626795601e-11	Endothelium Control	Fez2
14540	Faf11	4.95149041637994e-16	0.172684371135192	0.685	0.588	1.14255641357967e-11	Endothelium Control	Faf1
14541	Tmem471	5.02964933740903e-16	0.640478765980218	0.305	0.212	1.16059158460713e-11	Endothelium Control	Tmem47
14542	Ppp2r5e1	5.15283257441941e-16	0.331969071332086	0.542	0.443	1.18901611654728e-11	Endothelium Control	Ppp2r5e
14543	Lurap1l1	5.21443707181413e-16	0.373893449344367	0.247	0.169	1.20323135432111e-11	Endothelium Control	Lurap1l
14544	Taok21	5.38695842485632e-16	0.614207077214384	0.239	0.157	1.2430406565356e-11	Endothelium Control	Taok2
14545	Gm12758	5.48453040276013e-16	1.68249010975752	0.051	0.016	1.2655553904369e-11	Endothelium Control	Gm12758
14546	Gm15609	5.56206060348958e-16	4.22164892086555	0.015	0.001	1.28344548425522e-11	Endothelium Control	Gm15609
14547	Ralgapa21	6.25862559727304e-16	0.222998903938881	0.494	0.4	1.44417785657075e-11	Endothelium Control	Ralgapa2
14548	Elf11	6.61068503402677e-16	0.290604463548258	0.433	0.338	1.52541557160168e-11	Endothelium Control	Elf1
14549	Gbp9	6.78201831605277e-16	1.10023874769188	0.079	0.034	1.56495072642918e-11	Endothelium Control	Gbp9
14550	Smchd11	7.12036889783335e-16	0.21368763516287	0.573	0.472	1.64302512317504e-11	Endothelium Control	Smchd1
14551	Pitpna	7.57046375070238e-16	0.330076379010754	0.391	0.296	1.74688451047457e-11	Endothelium Control	Pitpna
14552	Tbc1d52	7.66278641595029e-16	0.181604558140537	0.761	0.667	1.76818796548053e-11	Endothelium Control	Tbc1d5
14553	H2afz2	8.8751205620366e-16	0.429234018831898	0.546	0.42	2.04793406968994e-11	Endothelium Control	H2afz
14554	Myo1c	9.26271706021784e-16	0.7990884628717	0.161	0.091	2.13737196164527e-11	Endothelium Control	Myo1c
14555	Clic5	9.41348846059173e-16	1.53891120445792	0.048	0.015	2.17216246228154e-11	Endothelium Control	Clic5
14556	Rps6ka52	1.08546545784821e-15	0.392087547002173	0.4	0.301	2.50471154398475e-11	Endothelium Control	Rps6ka5
14557	Ubash3b1	1.10060947170268e-15	0.463740066726848	0.232	0.156	2.53965635595393e-11	Endothelium Control	Ubash3b
14558	Rassf91	1.13919236205784e-15	0.486186917289735	0.218	0.142	2.62868637544847e-11	Endothelium Control	Rassf9
14559	Smyd22	1.23405333949718e-15	0.733234908502649	0.201	0.124	2.84757808088974e-11	Endothelium Control	Smyd2
14560	Klhdc102	1.24598597662725e-15	0.287020848096645	0.592	0.488	2.87511264106738e-11	Endothelium Control	Klhdc10
14561	Zfp2771	1.24758160212854e-15	0.408256030105962	0.313	0.227	2.8787945469116e-11	Endothelium Control	Zfp277
14562	Setd32	1.27316060343242e-15	0.47268072780784	0.332	0.241	2.93781809242031e-11	Endothelium Control	Setd3
14563	Shld22	1.30783895331704e-15	0.580584932356054	0.199	0.127	3.01783838477908e-11	Endothelium Control	Shld2
14564	Smarcc12	1.37868650492212e-15	0.217031390436552	0.586	0.483	3.18131911010779e-11	Endothelium Control	Smarcc1
14565	Mbnl11	1.40343620801394e-15	0.188340812985961	0.787	0.698	3.23842904999216e-11	Endothelium Control	Mbnl1
14566	Orai11	1.40829115445708e-15	0.898314004763945	0.128	0.067	3.2496318389097e-11	Endothelium Control	Orai1
14567	Gdi21	1.69601008116936e-15	0.133988043233175	0.462	0.382	3.9135432622983e-11	Endothelium Control	Gdi2
14568	Glud1	1.70965801142481e-15	0.392634068219881	0.325	0.236	3.94503586136274e-11	Endothelium Control	Glud1
14569	Ppp2r5c1	1.7409801504217e-15	0.28403597121813	0.534	0.433	4.01731169709808e-11	Endothelium Control	Ppp2r5c
14570	Snca	1.74856360215163e-15	2.02630132254333	0.039	0.01	4.03481051196488e-11	Endothelium Control	Snca
14571	Cul31	1.96370791535632e-15	0.198172621389259	0.597	0.501	4.5312560146847e-11	Endothelium Control	Cul3
14572	Lmbr11	2.07202994874487e-15	0.393512436671446	0.345	0.256	4.78120910672879e-11	Endothelium Control	Lmbr1
14573	Ptch11	2.2652074170917e-15	0.617119051296898	0.208	0.132	5.2269661149391e-11	Endothelium Control	Ptch1
14574	Tbc1d121	2.26531355513585e-15	0.382311096902773	0.353	0.261	5.22721102847598e-11	Endothelium Control	Tbc1d12
14575	Rpl152	2.28396666883682e-15	0.280999454469466	0.818	0.701	5.27025308834096e-11	Endothelium Control	Rpl15
14576	Dstyk1	2.41517755116365e-15	0.493454642580142	0.285	0.199	5.57302219931011e-11	Endothelium Control	Dstyk
14577	Egr12	2.46089899190617e-15	0.21255802343155	0.452	0.356	5.67852442382348e-11	Endothelium Control	Egr1
14578	Jade11	2.52025497896329e-15	0.61651708662421	0.185	0.115	5.8154883639578e-11	Endothelium Control	Jade1
14579	Ccdc85c1	2.5356881213745e-15	0.862087591353183	0.13	0.069	5.85110034007166e-11	Endothelium Control	Ccdc85c
14580	Mindy42	2.53778121756848e-15	0.783629639780638	0.157	0.09	5.85593015953927e-11	Endothelium Control	Mindy4
14581	Top2b1	2.63417513527147e-15	0.273088452621076	0.626	0.523	6.07835912463891e-11	Endothelium Control	Top2b
14582	Tbc1d81	2.65936884186317e-15	0.616105542721945	0.247	0.163	6.13649360259927e-11	Endothelium Control	Tbc1d8
14583	Slk1	2.69974040968237e-15	0.187773403759265	0.454	0.367	6.22965099534207e-11	Endothelium Control	Slk
14584	Tut7	2.83644112673352e-15	0.278745653723667	0.399	0.309	6.54508789993759e-11	Endothelium Control	Tut7
14585	Acsf2	2.8697978668274e-15	1.05684895160111	0.09	0.041	6.62205857770423e-11	Endothelium Control	Acsf2
14586	Syne21	2.9985474224996e-15	0.173762848308304	0.572	0.473	6.91914817741783e-11	Endothelium Control	Syne2
14587	Cstf21	3.29701839597733e-15	0.588526017176904	0.198	0.127	7.60786994871769e-11	Endothelium Control	Cstf2
14588	Knl12	3.43897998696716e-15	0.159233975548275	0.277	0.208	7.93544631992672e-11	Endothelium Control	Knl1
14589	Ptgis1	3.44512113781839e-15	0.620033349042888	0.195	0.121	7.94961702551595e-11	Endothelium Control	Ptgis
14590	Nlrc3	3.5049172695779e-15	1.61512107030946	0.05	0.016	8.08759659955101e-11	Endothelium Control	Nlrc3
14591	Ldlrad2	3.55264870494932e-15	1.76406572662062	0.045	0.013	8.19773688667057e-11	Endothelium Control	Ldlrad2
14592	Pak21	3.58641694267324e-15	0.248891839620573	0.531	0.432	8.2756570952185e-11	Endothelium Control	Pak2
14593	Frem22	3.66511383565638e-15	0.263397903338478	0.376	0.282	8.4572501757771e-11	Endothelium Control	Frem2
14594	Tmem1352	3.83679846799563e-15	0.304706783203902	0.474	0.376	8.85341246489992e-11	Endothelium Control	Tmem135
14595	Mbtd12	3.85399116888422e-15	0.185738494930111	0.645	0.545	8.89308462220035e-11	Endothelium Control	Mbtd1
14596	Nap1l41	4.00315721658166e-15	0.359427374590763	0.37	0.279	9.23728527726218e-11	Endothelium Control	Nap1l4
14597	Tfpi1	4.08816441881903e-15	0.492521603199177	0.287	0.198	9.4334393964249e-11	Endothelium Control	Tfpi
14598	Dcaf131	4.13809898038483e-15	0.596645097715595	0.209	0.135	9.54866339723799e-11	Endothelium Control	Dcaf13
14599	Rps4x2	4.3788639431302e-15	0.235263656767929	0.791	0.674	1.01042285487729e-10	Endothelium Control	Rps4x
14600	Gjc11	4.48202398303557e-15	0.379236132582305	0.33	0.239	1.03422703408546e-10	Endothelium Control	Gjc1
14601	Clca2	4.64562370519425e-15	2.48984503181513	0.026	0.004	1.07197766997357e-10	Endothelium Control	Clca2
14602	Lrrc281	4.65566456422753e-15	0.58238000058648	0.222	0.146	1.0742945981955e-10	Endothelium Control	Lrrc28
14603	Bptf1	4.70369659815652e-15	0.236002879003269	0.609	0.506	1.08537799002462e-10	Endothelium Control	Bptf
14604	Xpo12	4.73575634581989e-15	0.172175431647096	0.576	0.48	1.09277577679794e-10	Endothelium Control	Xpo1
14605	Col15a1	4.7641052024916e-15	0.748823110183653	0.187	0.112	1.09931727547494e-10	Endothelium Control	Col15a1
14606	Clasp21	5.02215330252388e-15	0.284066711068544	0.527	0.429	1.15886187455739e-10	Endothelium Control	Clasp2
14607	Ap2b11	5.33086501366509e-15	0.232460806325714	0.462	0.37	1.23009710190322e-10	Endothelium Control	Ap2b1
14608	Epn21	5.46603826279818e-15	0.472061553395373	0.331	0.24	1.26128832914068e-10	Endothelium Control	Epn2
14609	Atxn71	5.82403661140746e-15	0.26011566145037	0.492	0.395	1.34389644808227e-10	Endothelium Control	Atxn7
14610	Gmpr3	6.04965527564477e-15	0.847208988817049	0.145	0.08	1.39595795485503e-10	Endothelium Control	Gmpr
14611	Tmem150c1	6.06553176026462e-15	1.25277143836133	0.075	0.031	1.39962145368106e-10	Endothelium Control	Tmem150c
14612	Tmem120b	6.53912938198428e-15	0.983307456251166	0.094	0.046	1.50890410489287e-10	Endothelium Control	Tmem120b
14613	9630028H03Rik1	7.18192965631835e-15	0.64846358792075	0.151	0.09	1.65723026819546e-10	Endothelium Control	9630028H03Rik
14614	Prrg12	7.19928295456866e-15	0.315903775925297	0.443	0.344	1.66123454176672e-10	Endothelium Control	Prrg1
14615	Arhgef5	7.31470191745501e-15	0.671451838305074	0.169	0.103	1.68786746745274e-10	Endothelium Control	Arhgef5
14616	Glg12	7.43251835955263e-15	0.251919981179756	0.641	0.533	1.71505361146677e-10	Endothelium Control	Glg1
14617	Casp81	7.43790669714764e-15	0.528979850837918	0.209	0.137	1.71629697036682e-10	Endothelium Control	Casp8
14618	Gm435071	7.46690965383098e-15	0.841902257616575	0.146	0.083	1.7229894026215e-10	Endothelium Control	Gm43507
14619	Dab21	7.63438969688277e-15	0.283004725944284	0.351	0.261	1.7616354225557e-10	Endothelium Control	Dab2
14620	Bicd21	7.69042584254106e-15	0.876298374899872	0.139	0.076	1.77456576316635e-10	Endothelium Control	Bicd2
14621	Rab8b1	8.32868060641757e-15	0.471302279144256	0.282	0.197	1.92184304993086e-10	Endothelium Control	Rab8b
14622	Kansl11	8.36058451932562e-15	0.143050123640826	0.906	0.854	1.92920487783439e-10	Endothelium Control	Kansl1
14623	B230217O12Rik	8.92961317872764e-15	1.70178144836628	0.043	0.013	2.0605082409914e-10	Endothelium Control	B230217O12Rik
14624	Npr1	9.11947040531466e-15	0.618213760072918	0.123	0.073	2.10431779602636e-10	Endothelium Control	Npr1
14625	Ubr11	9.12593365548806e-15	0.24605586694208	0.493	0.398	2.10580919100387e-10	Endothelium Control	Ubr1
14626	AU0210921	9.12829885553584e-15	1.22078217704802	0.067	0.027	2.1063549609149e-10	Endothelium Control	AU021092
14627	Usp122	9.22361921236718e-15	0.539724690257309	0.229	0.153	2.12835013325373e-10	Endothelium Control	Usp12
14628	Mki672	9.66450429257146e-15	0.311108350915883	0.38	0.281	2.23008436551086e-10	Endothelium Control	Mki67
14629	Pkn1	9.77184853536323e-15	0.561203724064542	0.224	0.148	2.25485404953507e-10	Endothelium Control	Pkn1
14630	Pum21	9.83142073479356e-15	0.169168714805722	0.702	0.61	2.26860033455361e-10	Endothelium Control	Pum2
14631	Bicra1	9.9542854687781e-15	0.372588472028093	0.325	0.241	2.29695137192055e-10	Endothelium Control	Bicra
14632	Ralgps22	1.00233494012124e-14	0.347123272119645	0.422	0.323	2.31288787432976e-10	Endothelium Control	Ralgps2
14633	Lrrc8d1	1.00250628906119e-14	0.307405658969959	0.239	0.172	2.31328326200869e-10	Endothelium Control	Lrrc8d
14634	Csnk1g31	1.0100803725949e-14	0.25631412903231	0.559	0.461	2.33076045976273e-10	Endothelium Control	Csnk1g3
14635	Crispld11	1.05286148332345e-14	0.819928087743338	0.153	0.087	2.42947787276886e-10	Endothelium Control	Crispld1
14636	Abhd6	1.08148590764424e-14	0.416224025906349	0.223	0.154	2.49552873188909e-10	Endothelium Control	Abhd6
14637	Camk41	1.08528020752065e-14	1.14483332381472	0.078	0.034	2.5042840788539e-10	Endothelium Control	Camk4
14638	Sav11	1.08851627689161e-14	0.637854121576732	0.192	0.121	2.5117513089274e-10	Endothelium Control	Sav1
14639	Lgals9	1.1131215170173e-14	0.625307358013907	0.14	0.082	2.56852790051743e-10	Endothelium Control	Lgals9
14640	Gm372401	1.14250838090706e-14	0.358502047129509	0.33	0.246	2.63633808894303e-10	Endothelium Control	Gm37240
14641	Grb21	1.15894953912942e-14	0.375593882625573	0.366	0.274	2.67427606154113e-10	Endothelium Control	Grb2
14642	Gm367561	1.16057390761939e-14	1.42215611658092	0.057	0.021	2.67802429183175e-10	Endothelium Control	Gm36756
14643	Ncl2	1.24201922089113e-14	0.290611838573388	0.629	0.51	2.86595935220627e-10	Endothelium Control	Ncl
14644	Tlk11	1.32100452304752e-14	0.18414068142639	0.572	0.48	3.04821793693214e-10	Endothelium Control	Tlk1
14645	Zfp2921	1.34244912990267e-14	0.170577955344519	0.677	0.584	3.09770136725041e-10	Endothelium Control	Zfp292
14646	Zdhhc201	1.35639130242061e-14	0.306059615374252	0.54	0.44	3.12987293033555e-10	Endothelium Control	Zdhhc20
14647	Hs3st1	1.37132511319925e-14	1.44792477668923	0.056	0.02	3.16433269870727e-10	Endothelium Control	Hs3st1
14648	Sgk3	1.39538841993091e-14	0.504817036164388	0.233	0.159	3.21985877899058e-10	Endothelium Control	Sgk3
14649	Rab3il1	1.41037873323506e-14	1.3117242651674	0.062	0.024	3.2544489269399e-10	Endothelium Control	Rab3il1
14650	Cdk131	1.41457867626616e-14	0.199629311553479	0.642	0.547	3.26414029548417e-10	Endothelium Control	Cdk13
14651	Pias11	1.4162460282429e-14	0.199089368455365	0.474	0.388	3.2679877101705e-10	Endothelium Control	Pias1
14652	Cd40	1.5166751679466e-14	2.21166483229293	0.032	0.007	3.49972795003678e-10	Endothelium Control	Cd40
14653	Vgll41	1.56681775876295e-14	0.36988245043921	0.475	0.375	3.61543197834551e-10	Endothelium Control	Vgll4
14654	Acvr11	1.65221074714544e-14	0.406358863389706	0.402	0.307	3.81247629903809e-10	Endothelium Control	Acvr1
14655	Xpo71	1.67144986873282e-14	0.244990848685993	0.584	0.486	3.85687057210099e-10	Endothelium Control	Xpo7
14656	Abi21	1.67398000843374e-14	0.244973077785177	0.458	0.364	3.86270886946086e-10	Endothelium Control	Abi2
14657	Ube2k1	1.69296650547371e-14	0.201473726354128	0.613	0.516	3.9065202113806e-10	Endothelium Control	Ube2k
14658	Baz1b2	1.82198228150161e-14	0.19425656592054	0.505	0.413	4.20422411456496e-10	Endothelium Control	Baz1b
14659	Nrf12	1.85067460864769e-14	0.223358664949297	0.502	0.408	4.27043165945454e-10	Endothelium Control	Nrf1
14660	Gm10687	1.85746986862656e-14	1.79923943293036	0.039	0.011	4.28611172185578e-10	Endothelium Control	Gm10687
14661	Caskin2	1.93777190516283e-14	0.884311386655786	0.096	0.049	4.47140867116323e-10	Endothelium Control	Caskin2
14662	Hoxd31	1.94399711716204e-14	0.419758918519398	0.329	0.237	4.48577334785141e-10	Endothelium Control	Hoxd3
14663	Pde4a	1.98458315325991e-14	0.997376200949085	0.106	0.054	4.57942562614724e-10	Endothelium Control	Pde4a
14664	Fam53b1	2.18587024989116e-14	0.880027342407694	0.131	0.071	5.04389560162385e-10	Endothelium Control	Fam53b
14665	Rnf2161	2.20930548915232e-14	0.260321708080313	0.483	0.389	5.09797241621898e-10	Endothelium Control	Rnf216
14666	Snx91	2.21892553708113e-14	0.379866072909385	0.376	0.283	5.1201706768147e-10	Endothelium Control	Snx9
14667	Lipa	2.25702308648844e-14	0.833970392890313	0.115	0.062	5.20808077207208e-10	Endothelium Control	Lipa
14668	Clasp11	2.28096188078238e-14	0.26898570473651	0.572	0.473	5.26331953990535e-10	Endothelium Control	Clasp1
14669	Arhgap351	2.28538496022112e-14	0.341062164669515	0.471	0.373	5.27352579571025e-10	Endothelium Control	Arhgap35
14670	Gm424392	2.67217652971041e-14	0.676432598937153	0.146	0.087	6.16604734230678e-10	Endothelium Control	Gm42439
14671	Hsp90aa12	2.7203747701129e-14	0.242680647212867	0.572	0.461	6.27726478203553e-10	Endothelium Control	Hsp90aa1
14672	Bcar11	2.72662753883891e-14	0.747046867586902	0.159	0.093	6.29169304587079e-10	Endothelium Control	Bcar1
14673	Ccnyl11	2.74273079636168e-14	0.643786580427038	0.194	0.123	6.32885131260458e-10	Endothelium Control	Ccnyl1
14674	Xxylt11	2.74485186977632e-14	0.8494811977082	0.13	0.071	6.33374568950886e-10	Endothelium Control	Xxylt1
14675	Agpat41	2.74866472147495e-14	0.547399691115247	0.222	0.147	6.34254384480346e-10	Endothelium Control	Agpat4
14676	Chd11	2.80095103546756e-14	0.331788025656351	0.414	0.322	6.4631945143414e-10	Endothelium Control	Chd1
14677	Phactr41	2.89720567420178e-14	0.339237009662222	0.311	0.233	6.6853020932206e-10	Endothelium Control	Phactr4
14678	3110099E03Rik	3.05928964769087e-14	2.17458066720877	0.03	0.006	7.05931086204669e-10	Endothelium Control	3110099E03Rik
14679	Zfp2661	3.55124006289497e-14	0.259286337198721	0.441	0.35	8.19448644513014e-10	Endothelium Control	Zfp266
14680	Gm267491	3.78936765653493e-14	0.517430863487025	0.238	0.163	8.74396586745436e-10	Endothelium Control	Gm26749
14681	Cnot42	4.10280873901042e-14	0.163964746336818	0.69	0.6	9.46723116526654e-10	Endothelium Control	Cnot4
14682	Ankrd50	4.12990307471125e-14	0.660656124302418	0.141	0.084	9.52975134489622e-10	Endothelium Control	Ankrd50
14683	Mtf21	4.16501785460972e-14	0.332619324616737	0.433	0.339	9.61077869951194e-10	Endothelium Control	Mtf2
14684	Ube2d31	4.24803002089382e-14	0.187862901073081	0.615	0.522	9.80232927321248e-10	Endothelium Control	Ube2d3
14685	Map3k16	4.35583995254972e-14	0.376020583289329	0.344	0.256	1.00511006905085e-09	Endothelium Control	Map3k1
14686	Nek61	4.42296492487422e-14	0.581525869916873	0.216	0.142	1.02059915641473e-09	Endothelium Control	Nek6
14687	Ctnnb1	4.70807669790021e-14	0.300702730035615	0.498	0.392	1.08638869804047e-09	Endothelium Control	Ctnnb1
14688	Foxd2os	4.71632779665616e-14	1.85427785521702	0.032	0.008	1.08829263907841e-09	Endothelium Control	Foxd2os
14689	Spats21	4.74820190847486e-14	0.451300372769524	0.351	0.259	1.09564759038057e-09	Endothelium Control	Spats2
14690	Tdrp	4.9153491370988e-14	2.24876076648279	0.03	0.006	1.13421681338555e-09	Endothelium Control	Tdrp
14691	Zfp69	5.47776066670035e-14	1.66839527987173	0.043	0.013	1.2639932738411e-09	Endothelium Control	Zfp69
14692	Xrcc42	5.67336777390893e-14	0.281036564227467	0.41	0.324	1.30912961382949e-09	Endothelium Control	Xrcc4
14693	St3gal4	5.81814497721307e-14	0.449386021767324	0.249	0.173	1.34253695349192e-09	Endothelium Control	St3gal4
14694	Rictor1	5.85407442219772e-14	0.207978719351891	0.5	0.412	1.35082767292212e-09	Endothelium Control	Rictor
14695	Ric8b2	6.20484878879409e-14	0.440121608009747	0.346	0.257	1.43176885801424e-09	Endothelium Control	Ric8b
14696	Gse11	6.24474718849294e-14	0.264500104973658	0.473	0.38	1.44097541374474e-09	Endothelium Control	Gse1
14697	Nr2c21	6.28862111204704e-14	0.321724763921512	0.513	0.42	1.45109932160486e-09	Endothelium Control	Nr2c2
14698	Hivep11	6.59944286585365e-14	0.407831640167685	0.301	0.218	1.52282144129573e-09	Endothelium Control	Hivep1
14699	Sypl	6.62511080803533e-14	0.203932539621382	0.36	0.284	1.52874431895415e-09	Endothelium Control	Sypl
14700	mt-Co21	6.68262782764683e-14	0.189834710750405	1	0.995	1.54201637122951e-09	Endothelium Control	mt-Co2
14701	Gm29682	7.07386523864215e-14	2.92619303733938	0.02	0.003	1.63229440381668e-09	Endothelium Control	Gm29682
14702	Vcl1	7.69401182047357e-14	0.126907563118756	0.601	0.509	1.77539322757428e-09	Endothelium Control	Vcl
14703	Gsk3b1	7.88655999346879e-14	0.174732655730027	0.787	0.703	1.81982371849292e-09	Endothelium Control	Gsk3b
14704	Dram2	7.89436435430458e-14	0.328206641557774	0.277	0.206	1.82162457475578e-09	Endothelium Control	Dram2
14705	Dusp6	8.19311386371012e-14	1.07560102144118	0.082	0.038	1.89056102405111e-09	Endothelium Control	Dusp6
14706	Thoc2	8.19707686147809e-14	0.1084044475323	0.732	0.645	1.89147548578607e-09	Endothelium Control	Thoc2
14707	Rasa1	8.29780590424427e-14	0.209197694009854	0.595	0.502	1.91471871240436e-09	Endothelium Control	Rasa1
14708	Lnpep	8.72202833980467e-14	0.170439979950788	0.572	0.482	2.01260803940993e-09	Endothelium Control	Lnpep
14709	Casz11	1.00602385363034e-13	0.379662848389393	0.245	0.173	2.32140004225201e-09	Endothelium Control	Casz1
14710	Dennd6a1	1.01478464467828e-13	0.349330335709677	0.462	0.367	2.34161556759514e-09	Endothelium Control	Dennd6a
14711	Kbtbd21	1.16634465717799e-13	0.564789270792311	0.186	0.121	2.69134029643822e-09	Endothelium Control	Kbtbd2
14712	Smc42	1.18077685710388e-13	0.189374065973331	0.417	0.33	2.72464259776721e-09	Endothelium Control	Smc4
14713	Mrrf1	1.20061812093653e-13	0.818082356953834	0.135	0.076	2.77042631406105e-09	Endothelium Control	Mrrf
14714	Atrx1	1.21949835665666e-13	0.181955046279314	0.874	0.813	2.81399245798524e-09	Endothelium Control	Atrx
14715	Smad21	1.22700240220933e-13	0.336092466935911	0.404	0.314	2.83130804309802e-09	Endothelium Control	Smad2
14716	Taf32	1.24991810425336e-13	0.293479251577261	0.368	0.284	2.88418602556464e-09	Endothelium Control	Taf3
14717	Gm142111	1.32288708197877e-13	1.73132329428247	0.041	0.012	3.05256194166602e-09	Endothelium Control	Gm14211
14718	Clock1	1.3802199618121e-13	0.252007098399708	0.481	0.391	3.18485756188141e-09	Endothelium Control	Clock
14719	Bcl2l15	1.39418803851572e-13	0.443423882299193	0.281	0.202	3.21708889887502e-09	Endothelium Control	Bcl2l1
14720	Amotl21	1.54966026574703e-13	0.671592035092598	0.157	0.095	3.57584106321127e-09	Endothelium Control	Amotl2
14721	Sh2b3	1.66919141458437e-13	1.06229316113343	0.087	0.041	3.85165918915342e-09	Endothelium Control	Sh2b3
14722	Mfap32	1.73689675800729e-13	0.550897932938617	0.218	0.144	4.00788926910182e-09	Endothelium Control	Mfap3
14723	Rabep12	1.84654775876459e-13	0.238055223433434	0.46	0.372	4.2609089533493e-09	Endothelium Control	Rabep1
14724	Tent4b2	1.86924252573661e-13	0.346085680864478	0.374	0.287	4.31327712813723e-09	Endothelium Control	Tent4b
14725	Mpp11	1.94590876406087e-13	0.730927794025798	0.155	0.092	4.49018447307045e-09	Endothelium Control	Mpp1
14726	A330023F24Rik	1.95504110247956e-13	0.601510830815322	0.186	0.121	4.51125734397159e-09	Endothelium Control	A330023F24Rik
14727	Ifitm12	2.04569575044911e-13	0.22301368782088	0.581	0.472	4.72044294416131e-09	Endothelium Control	Ifitm1
14728	Galnt15	2.06349175756808e-13	1.36016878494698	0.044	0.015	4.76150723058836e-09	Endothelium Control	Galnt15
14729	Cnn32	2.19899036396681e-13	0.411622674811256	0.386	0.289	5.0741702648534e-09	Endothelium Control	Cnn3
14730	Gm45889	2.26218123586542e-13	3.82111099128182	0.014	0.001	5.21998320175945e-09	Endothelium Control	Gm45889
14731	Rras21	2.27708234790253e-13	0.354750684869225	0.24	0.173	5.25436751778508e-09	Endothelium Control	Rras2
14732	Rfx72	2.3304574617309e-13	0.120766531564562	0.553	0.472	5.37753059294406e-09	Endothelium Control	Rfx7
14733	Atrn1	2.37620439615716e-13	0.327949565270675	0.424	0.332	5.48309164413264e-09	Endothelium Control	Atrn
14734	Med13l	2.47610241463308e-13	0.15471019265998	0.637	0.548	5.71360632176584e-09	Endothelium Control	Med13l
14735	Picalm	2.49954674195664e-13	0.216359166441634	0.68	0.596	5.76770410706494e-09	Endothelium Control	Picalm
14736	Mtmr31	2.58082294928853e-13	0.147703321225586	0.572	0.487	5.95524895548329e-09	Endothelium Control	Mtmr3
14737	4933417O13Rik1	2.59847061379414e-13	1.54152918710406	0.048	0.016	5.99597094132997e-09	Endothelium Control	4933417O13Rik
14738	Gm41764	2.61713064944104e-13	1.00179869409156	0.087	0.043	6.0390289735852e-09	Endothelium Control	Gm41764
14739	Cep831	2.6838734978034e-13	0.343523585253399	0.338	0.258	6.19303809618134e-09	Endothelium Control	Cep83
14740	Ro601	2.7456287953292e-13	0.640266945040646	0.206	0.133	6.33553844522212e-09	Endothelium Control	Ro60
14741	Ttll51	2.8965239480072e-13	0.356903123199454	0.378	0.29	6.68372901002662e-09	Endothelium Control	Ttll5
14742	Igfbp51	3.07615615907328e-13	0.121416835202749	0.601	0.5	7.09823033706159e-09	Endothelium Control	Igfbp5
14743	Ttpal	3.09518211728451e-13	0.819373252916995	0.107	0.058	7.142132735634e-09	Endothelium Control	Ttpal
14744	Tmem255b	3.10466010145376e-13	2.38034666688461	0.023	0.004	7.16400318410454e-09	Endothelium Control	Tmem255b
14745	Ranbp101	3.13917608028568e-13	0.432191521655253	0.266	0.191	7.2436488052592e-09	Endothelium Control	Ranbp10
14746	Olfml2a1	3.16173199873876e-13	0.905744613605961	0.113	0.059	7.29569658708969e-09	Endothelium Control	Olfml2a
14747	Ep4001	3.23478899035186e-13	0.262389326921036	0.464	0.374	7.46427559523692e-09	Endothelium Control	Ep400
14748	Malt11	3.30760194231098e-13	0.480788045193157	0.213	0.146	7.63229148188258e-09	Endothelium Control	Malt1
14749	Rufy31	3.46991306016499e-13	0.441747211548755	0.299	0.219	8.00682438633071e-09	Endothelium Control	Rufy3
14750	Aqp1	3.5803089009147e-13	1.46879195392946	0.05	0.017	8.26156278886066e-09	Endothelium Control	Aqp1
14751	Tmtc11	3.69567329579709e-13	0.207525723088667	0.42	0.327	8.52776613005177e-09	Endothelium Control	Tmtc1
14752	Tnfaip11	3.72578387996534e-13	0.697872166171817	0.179	0.11	8.59724630302002e-09	Endothelium Control	Tnfaip1
14753	Ppp1r18	3.75520366988833e-13	1.28406152803412	0.06	0.024	8.66513246826733e-09	Endothelium Control	Ppp1r18
14754	Cers51	4.34346721584176e-13	0.358756154257032	0.318	0.238	1.00225506005549e-08	Endothelium Control	Cers5
14755	Cbfb2	4.37209394173863e-13	0.325699397596535	0.462	0.37	1.00886067705619e-08	Endothelium Control	Cbfb
14756	Mcl11	4.46690305543526e-13	0.408611852664403	0.314	0.231	1.03073788004169e-08	Endothelium Control	Mcl1
14757	Strn3	4.52480982412927e-13	0.147210493251298	0.852	0.785	1.04409986691783e-08	Endothelium Control	Strn3
14758	Fbxo451	4.77706038608106e-13	0.829331498086793	0.117	0.064	1.1023066840882e-08	Endothelium Control	Fbxo45
14759	Dnm1l1	4.97438878510302e-13	0.329331126344307	0.42	0.331	1.14784021216252e-08	Endothelium Control	Dnm1l
14760	Mark31	5.01529708182348e-13	0.117539658057707	0.51	0.434	1.15727980163077e-08	Endothelium Control	Mark3
14761	Psma72	5.09208799529817e-13	0.32669793856856	0.324	0.241	1.17499930491505e-08	Endothelium Control	Psma7
14762	Sox7	5.1107881976749e-13	1.36698828402959	0.055	0.021	1.17931437661348e-08	Endothelium Control	Sox7
14763	Ubap21	5.11997763743729e-13	0.236889199403089	0.424	0.341	1.18143483983866e-08	Endothelium Control	Ubap2
14764	Mgrn12	5.23399768775885e-13	0.41387515861314	0.231	0.164	1.20774496645035e-08	Endothelium Control	Mgrn1
14765	Tmem131l1	5.25405916986474e-13	0.208780240594576	0.435	0.351	1.21237415344629e-08	Endothelium Control	Tmem131l
14766	Ubb2	5.37705320248831e-13	0.35458720313257	0.566	0.448	1.24075502647418e-08	Endothelium Control	Ubb
14767	Ahctf12	5.79842445067863e-13	0.265771474097861	0.406	0.322	1.33798644199409e-08	Endothelium Control	Ahctf1
14768	Rsbn1l1	5.82524332374875e-13	0.303703136748039	0.46	0.368	1.34417489695503e-08	Endothelium Control	Rsbn1l
14769	Traf31	6.01598241188325e-13	0.418992708078647	0.348	0.261	1.38818794154206e-08	Endothelium Control	Traf3
14770	Rassf21	6.05445222206237e-13	0.962184912924845	0.107	0.055	1.39706485024089e-08	Endothelium Control	Rassf2
14771	Arhgap171	6.35528474279276e-13	0.31848889919842	0.374	0.29	1.46648195439943e-08	Endothelium Control	Arhgap17
14772	Cdc42bpa	6.65081792643973e-13	0.106459628719301	0.694	0.608	1.53467623652597e-08	Endothelium Control	Cdc42bpa
14773	Naa162	6.69339968073414e-13	0.349109830047811	0.38	0.295	1.5445019763294e-08	Endothelium Control	Naa16
14774	Top11	7.01616123004586e-13	0.182158703845815	0.662	0.568	1.61897920383308e-08	Endothelium Control	Top1
14775	Rab2a1	7.05899225637532e-13	0.186818721976086	0.652	0.561	1.6288624631586e-08	Endothelium Control	Rab2a
14776	Laptm4b1	7.49289733846661e-13	0.482754941279508	0.286	0.205	1.72898606085117e-08	Endothelium Control	Laptm4b
14777	Cenpf2	7.49402642442911e-13	0.223820757928257	0.302	0.223	1.72924659743702e-08	Endothelium Control	Cenpf
14778	D16Ertd472e1	7.64095350202554e-13	0.949276650452423	0.096	0.049	1.76315002059239e-08	Endothelium Control	D16Ertd472e
14779	Tbc1d22a1	7.79206779188303e-13	0.438343254279162	0.263	0.19	1.79801964297701e-08	Endothelium Control	Tbc1d22a
14780	Ctif	7.84732319710043e-13	0.341537656372635	0.342	0.261	1.81076982773093e-08	Endothelium Control	Ctif
14781	Lpar41	8.21525497064373e-13	0.576959044248277	0.204	0.132	1.89567008447604e-08	Endothelium Control	Lpar4
14782	Pik3c2a1	8.78087775303983e-13	0.291610992031096	0.511	0.418	2.02618754151394e-08	Endothelium Control	Pik3c2a
14783	Brip1os2	8.8054503399239e-13	0.277632109627404	0.443	0.354	2.03185766593744e-08	Endothelium Control	Brip1os
14784	Ptpn9	9.66379332216132e-13	0.264464797123804	0.404	0.321	2.22992030908872e-08	Endothelium Control	Ptpn9
14785	Zcchc141	9.93473093579454e-13	0.412556197489837	0.321	0.237	2.29243916343459e-08	Endothelium Control	Zcchc14
14786	Atox11	1.04945153526784e-12	0.466353589712545	0.239	0.164	2.42160941763055e-08	Endothelium Control	Atox1
14787	Pum11	1.07595604851372e-12	0.185598849640377	0.736	0.654	2.48276858194542e-08	Endothelium Control	Pum1
14788	mt-Nd22	1.11811566914726e-12	0.2600028811512	0.986	0.946	2.5800519065573e-08	Endothelium Control	mt-Nd2
14789	Rgs6	1.13290940333144e-12	1.3265568965753	0.078	0.041	2.61418844818731e-08	Endothelium Control	Rgs6
14790	Exoc41	1.24065698383683e-12	0.113943572177797	0.874	0.809	2.86281599020349e-08	Endothelium Control	Exoc4
14791	Cemip21	1.29236698011434e-12	0.411169928637663	0.341	0.253	2.98213680661384e-08	Endothelium Control	Cemip2
14792	Zkscan31	1.31331072882987e-12	0.270303063094186	0.334	0.26	3.03046450677493e-08	Endothelium Control	Zkscan3
14793	Hk11	1.31600914891837e-12	0.560241700190451	0.193	0.127	3.03669111112913e-08	Endothelium Control	Hk1
14794	Eva1a	1.40782239820664e-12	0.358299751950296	0.115	0.077	3.24855018386183e-08	Endothelium Control	Eva1a
14795	Uhrf21	1.44752305092601e-12	0.10683638672892	0.615	0.535	3.34015944001176e-08	Endothelium Control	Uhrf2
14796	Llgl11	1.49184336366912e-12	0.682490109757521	0.153	0.094	3.44242856166649e-08	Endothelium Control	Llgl1
14797	Zfyve92	1.53024687628257e-12	0.267405555078524	0.479	0.388	3.53104466702203e-08	Endothelium Control	Zfyve9
14798	Tmem1652	1.61518593723074e-12	0.336291486806676	0.471	0.375	3.72704155015994e-08	Endothelium Control	Tmem165
14799	Eif4g2	1.70935055462412e-12	0.157404467688113	0.567	0.479	3.94432640479516e-08	Endothelium Control	Eif4g2
14800	Elavl12	1.7620379172903e-12	0.164708112621966	0.437	0.364	4.06590249414738e-08	Endothelium Control	Elavl1
14801	Scaf81	1.77339857429484e-12	0.154303723565507	0.645	0.56	4.09211721018534e-08	Endothelium Control	Scaf8
14802	4930452B06Rik1	1.77395273259141e-12	0.65309121518056	0.121	0.072	4.09339593045468e-08	Endothelium Control	4930452B06Rik
14803	Ulk21	1.78895195070871e-12	0.315834217842584	0.443	0.354	4.12800662626035e-08	Endothelium Control	Ulk2
14804	Gm499592	1.83505511754521e-12	0.613983369507628	0.199	0.128	4.23438968373558e-08	Endothelium Control	Gm49959
14805	Gm11476	1.93780736867663e-12	1.66385662130987	0.041	0.013	4.47149050322132e-08	Endothelium Control	Gm11476
14806	Stk41	1.96473830558252e-12	0.392242441621796	0.228	0.164	4.53363364013167e-08	Endothelium Control	Stk4
14807	BC0520402	2.00320379793905e-12	0.259225256067426	0.457	0.369	4.62239276374436e-08	Endothelium Control	BC052040
14808	Herc2	2.00566171697201e-12	0.215263710847224	0.469	0.384	4.6280644119129e-08	Endothelium Control	Herc2
14809	Cd1d11	2.07085717175251e-12	1.09030638174229	0.077	0.036	4.77850292381891e-08	Endothelium Control	Cd1d1
14810	Lrrc8a1	2.13263301418689e-12	0.832677525966784	0.117	0.064	4.92105068023624e-08	Endothelium Control	Lrrc8a
14811	Gimap9	2.14874032732737e-12	1.45416138192245	0.049	0.018	4.9582183053079e-08	Endothelium Control	Gimap9
14812	Mark4	2.30094041224661e-12	0.699124128793461	0.149	0.091	5.30942000125905e-08	Endothelium Control	Mark4
14813	Shb1	2.33655647330235e-12	0.438700335989891	0.232	0.163	5.39160406214517e-08	Endothelium Control	Shb
14814	Msantd31	2.35659539542281e-12	0.942867617895848	0.105	0.055	5.43784387493812e-08	Endothelium Control	Msantd3
14815	9330175M20Rik1	2.42518903365246e-12	1.18417421544689	0.06	0.025	5.59612369515304e-08	Endothelium Control	9330175M20Rik
14816	Hey1	2.46875436040648e-12	2.77870542501682	0.019	0.003	5.69665068663796e-08	Endothelium Control	Hey1
14817	Mfhas12	2.54911790299448e-12	0.296864555053734	0.346	0.265	5.88208956115976e-08	Endothelium Control	Mfhas1
14818	Cdkal12	2.6303074697692e-12	0.183715219388007	0.628	0.542	6.06943448649242e-08	Endothelium Control	Cdkal1
14819	Itga91	2.63167527041413e-12	0.127598524756201	0.423	0.344	6.0725906864806e-08	Endothelium Control	Itga9
14820	Zfp7871	2.637750443273e-12	0.637425695098257	0.155	0.097	6.08660914785244e-08	Endothelium Control	Zfp787
14821	Sppl31	2.66580951288561e-12	0.177371387635159	0.544	0.459	6.15135545098355e-08	Endothelium Control	Sppl3
14822	Rhoa	2.69145138560394e-12	0.338514012409732	0.433	0.34	6.2105240722811e-08	Endothelium Control	Rhoa
14823	Itprid2	2.87839960516407e-12	0.63866406958484	0.192	0.135	6.64190708891609e-08	Endothelium Control	Itprid2
14824	Lpar61	2.91453056649897e-12	0.73779794862085	0.141	0.084	6.72527928219637e-08	Endothelium Control	Lpar6
14825	Gdpd3	2.96863286534994e-12	0.916267134858074	0.103	0.056	6.850120336795e-08	Endothelium Control	Gdpd3
14826	Rpl182	3.03853163880621e-12	0.266414902711219	0.887	0.789	7.01141175654533e-08	Endothelium Control	Rpl18
14827	Fam160b1	3.09757332535288e-12	0.549438441511312	0.228	0.16	7.14765044825178e-08	Endothelium Control	Fam160b1
14828	Opa31	3.10724056260404e-12	0.676193558394889	0.146	0.089	7.16995759820882e-08	Endothelium Control	Opa3
14829	Npnt2	3.23610474294621e-12	0.442998845531667	0.292	0.205	7.46731169434838e-08	Endothelium Control	Npnt
14830	Krit1	3.3239910606708e-12	0.19181599060345	0.444	0.365	7.67010937249787e-08	Endothelium Control	Krit1
14831	Naa151	3.41456353428769e-12	0.255733080374212	0.481	0.394	7.87910535536885e-08	Endothelium Control	Naa15
14832	March21	3.48612492116995e-12	0.472889380152207	0.221	0.154	8.04423325559967e-08	Endothelium Control	March2
14833	Focad1	3.48981992911598e-12	0.243593563301879	0.487	0.396	8.05275948643513e-08	Endothelium Control	Focad
14834	Zfp5321	3.66316745011079e-12	0.292572239648203	0.485	0.397	8.45275889113065e-08	Endothelium Control	Zfp532
14835	Rabgap11	3.9044560743519e-12	0.197785090328595	0.635	0.55	9.00953239156701e-08	Endothelium Control	Rabgap1
14836	Arpc2	3.95105073633068e-12	0.249124765875748	0.389	0.307	9.11704957408303e-08	Endothelium Control	Arpc2
14837	Zfp7101	4.00298598443386e-12	0.457961874202425	0.302	0.224	9.23689015908113e-08	Endothelium Control	Zfp710
14838	Degs11	4.01316716586022e-12	0.60852076257783	0.183	0.117	9.26038323522245e-08	Endothelium Control	Degs1
14839	Fam172a1	4.05411512119217e-12	0.112545881749215	0.797	0.718	9.35487064215094e-08	Endothelium Control	Fam172a
14840	Map2k62	4.12325929472894e-12	0.138053351368969	0.42	0.346	9.51442082258703e-08	Endothelium Control	Map2k6
14841	Arid4b1	4.24558369622423e-12	0.127909680064808	0.671	0.589	9.79668437903741e-08	Endothelium Control	Arid4b
14842	Mbd21	4.38512547716499e-12	0.21815408350357	0.377	0.303	1.01186770385582e-07	Endothelium Control	Mbd2
14843	Tes1	4.56179153001391e-12	0.359214631086796	0.249	0.179	1.05263339555071e-07	Endothelium Control	Tes
14844	Htra11	4.78229238512117e-12	0.445150396740325	0.252	0.176	1.10351396786671e-07	Endothelium Control	Htra1
14845	Hipk22	4.79960017540545e-12	0.307473706610601	0.482	0.392	1.10750774047481e-07	Endothelium Control	Hipk2
14846	Mgat1	4.85044348108167e-12	0.797151092337643	0.14	0.081	1.11923983325959e-07	Endothelium Control	Mgat1
14847	Hmg20b	4.85926551099878e-12	0.403010089570609	0.256	0.186	1.12127551666297e-07	Endothelium Control	Hmg20b
14848	Ick1	4.93766719937711e-12	0.420719747556773	0.261	0.189	1.13936670625627e-07	Endothelium Control	Ick
14849	Spindoc1	4.94553492427327e-12	0.471089703811347	0.243	0.172	1.14118218377606e-07	Endothelium Control	Spindoc
14850	St6gal11	5.1194295388814e-12	0.485009765221136	0.235	0.163	1.18130836609688e-07	Endothelium Control	St6gal1
14851	Gm20721	5.17842370011377e-12	0.572502745384679	0.181	0.119	1.19492126880125e-07	Endothelium Control	Gm20721
14852	Cdr2	5.25827129045378e-12	0.915840491341467	0.084	0.043	1.21334610027221e-07	Endothelium Control	Cdr2
14853	Usp151	5.25916845182181e-12	0.254820051216962	0.481	0.397	1.21355312025788e-07	Endothelium Control	Usp15
14854	Gm12158	5.26412221937246e-12	1.53018679884372	0.04	0.013	1.21469620212019e-07	Endothelium Control	Gm12158
14855	Filip1l1	5.53848178359465e-12	0.119807092380618	0.595	0.508	1.27800467156447e-07	Endothelium Control	Filip1l
14856	Abl21	5.5764659895093e-12	0.326791408965057	0.441	0.356	1.28676952707927e-07	Endothelium Control	Abl2
14857	Gm103891	5.9846511329365e-12	2.06199225487707	0.029	0.007	1.3809582489251e-07	Endothelium Control	Gm10389
14858	Nckap5los	6.13007255038933e-12	1.5983583014853	0.041	0.014	1.41451424100234e-07	Endothelium Control	Nckap5los
14859	B230219D22Rik2	6.33939309385776e-12	0.363824868358847	0.36	0.274	1.46281495640768e-07	Endothelium Control	B230219D22Rik
14860	Cflar	6.69664153080384e-12	0.263450453355909	0.323	0.253	1.54525003323299e-07	Endothelium Control	Cflar
14861	Zfp57	7.19863868982127e-12	0.778450329084609	0.121	0.071	1.66108587767626e-07	Endothelium Control	Zfp57
14862	Gm170891	7.39842822160531e-12	1.17116747162819	0.056	0.024	1.70718731213543e-07	Endothelium Control	Gm17089
14863	Lmnb12	7.61104059151574e-12	0.369332224497892	0.386	0.295	1.75624761649226e-07	Endothelium Control	Lmnb1
14864	Gm26632	7.81478394026351e-12	0.317697032889238	0.209	0.153	1.8032613942158e-07	Endothelium Control	Gm26632
14865	Nod2	7.96114572398474e-12	2.23935092259901	0.025	0.005	1.83703437580948e-07	Endothelium Control	Nod2
14866	Slc44a11	7.99130310540364e-12	0.169900590686969	0.455	0.376	1.84399319157189e-07	Endothelium Control	Slc44a1
14867	Mapk61	8.83660643333748e-12	0.490239480222474	0.245	0.173	2.03904693449262e-07	Endothelium Control	Mapk6
14868	Map7d11	8.83937919968168e-12	0.629997974966371	0.169	0.106	2.03968675032655e-07	Endothelium Control	Map7d1
14869	Slc25a251	9.13697358982403e-12	0.736377297292997	0.148	0.092	2.1083566558519e-07	Endothelium Control	Slc25a25
14870	Zfand61	9.13940230865733e-12	0.24269133642744	0.517	0.431	2.10891708272268e-07	Endothelium Control	Zfand6
14871	Nab12	9.2274044532332e-12	0.49784088725131	0.262	0.186	2.12922357758356e-07	Endothelium Control	Nab1
14872	Adnp3	9.33009798882046e-12	0.183434667476045	0.466	0.387	2.15292011092032e-07	Endothelium Control	Adnp
14873	Fam181b	9.40033640230844e-12	2.19982255841237	0.026	0.006	2.16912762483267e-07	Endothelium Control	Fam181b
14874	Cog51	9.46245458371148e-12	0.117626906655449	0.626	0.547	2.18346139519142e-07	Endothelium Control	Cog5
14875	Lrrc43	9.47576392291427e-12	0.312151156537627	0.401	0.319	2.18653252521247e-07	Endothelium Control	Lrrc4
14876	Egln3	9.51036722256658e-12	1.19650935858704	0.057	0.024	2.19451723660724e-07	Endothelium Control	Egln3
14877	4930545L23Rik1	1.00528266296408e-11	0.777375874613179	0.115	0.065	2.31968974478962e-07	Endothelium Control	4930545L23Rik
14878	Mpped21	1.099968240884e-11	0.38108057424429	0.231	0.164	2.53817671583982e-07	Endothelium Control	Mpped2
14879	Immp2l1	1.15914623602726e-11	0.213989425940838	0.494	0.407	2.6747299396329e-07	Endothelium Control	Immp2l
14880	Gm389481	1.20289065569766e-11	1.09277407906573	0.066	0.03	2.77567018802235e-07	Endothelium Control	Gm38948
14881	Chchd32	1.21003576534512e-11	0.161216498261154	0.604	0.522	2.79215752853388e-07	Endothelium Control	Chchd3
14882	Fam193a1	1.23101766258153e-11	0.18022474875299	0.633	0.551	2.84057325640688e-07	Endothelium Control	Fam193a
14883	Cyth11	1.23622300565733e-11	0.351729959061344	0.327	0.251	2.85258458555429e-07	Endothelium Control	Cyth1
14884	Gnai11	1.24523232020296e-11	0.183032845532721	0.418	0.336	2.87337357886832e-07	Endothelium Control	Gnai1
14885	Mapkap11	1.30306530718151e-11	0.214307935163249	0.472	0.392	3.00682319632134e-07	Endothelium Control	Mapkap1
14886	Kmt2e	1.34990537690299e-11	0.130442231509101	0.657	0.573	3.11490665720365e-07	Endothelium Control	Kmt2e
14887	Hoxd3os11	1.36040593015334e-11	0.554926962943635	0.201	0.133	3.13913668382884e-07	Endothelium Control	Hoxd3os1
14888	Celf12	1.36299013644996e-11	0.224825007633154	0.649	0.563	3.14509973985828e-07	Endothelium Control	Celf1
14889	Efnb21	1.44747750420382e-11	0.261384353366557	0.462	0.374	3.34005434095032e-07	Endothelium Control	Efnb2
14890	Katnbl12	1.51783500353625e-11	0.284878957608405	0.365	0.289	3.5024042706599e-07	Endothelium Control	Katnbl1
14891	Khdrbs11	1.65970741209401e-11	0.220399293207616	0.544	0.455	3.82977485340692e-07	Endothelium Control	Khdrbs1
14892	Ncoa21	1.7189268692733e-11	0.112834543121632	0.711	0.633	3.96642375084814e-07	Endothelium Control	Ncoa2
14893	Ppic1	1.7261251678375e-11	0.453188877971994	0.322	0.233	3.98303382478502e-07	Endothelium Control	Ppic
14894	Sfswap1	1.73390399284303e-11	0.211685647549727	0.485	0.403	4.0009834634853e-07	Endothelium Control	Sfswap
14895	Has3	1.87980740383792e-11	1.69113420416677	0.034	0.01	4.33765558435599e-07	Endothelium Control	Has3
14896	Cerk	1.90673283523313e-11	0.887021349171098	0.1	0.054	4.39978601730044e-07	Endothelium Control	Cerk
14897	Plaa1	1.94376149564421e-11	0.291317081513297	0.306	0.237	4.48522965119901e-07	Endothelium Control	Plaa
14898	mt-Nd12	2.08627706979905e-11	0.210993146315297	0.993	0.971	4.81408433856131e-07	Endothelium Control	mt-Nd1
14899	Riok3	2.24190900613823e-11	0.202202477883273	0.332	0.269	5.17320503166397e-07	Endothelium Control	Riok3
14900	Rgl2	2.2541954973504e-11	0.643775844930716	0.13	0.08	5.20155611013605e-07	Endothelium Control	Rgl2
14901	Rnf1692	2.31421289026563e-11	0.283079478220508	0.492	0.407	5.34004624428795e-07	Endothelium Control	Rnf169
14902	Dbn12	2.50637338577939e-11	0.558328658285161	0.224	0.151	5.78345658768595e-07	Endothelium Control	Dbn1
14903	Slc12a72	2.53151985655803e-11	0.774565694655901	0.12	0.069	5.84148206900764e-07	Endothelium Control	Slc12a7
14904	Atp9b2	2.58906782254528e-11	0.165819394364263	0.601	0.52	5.97427400052323e-07	Endothelium Control	Atp9b
14905	Rgs121	2.59800056198725e-11	0.496459771653804	0.239	0.171	5.99488629678557e-07	Endothelium Control	Rgs12
14906	Dhh	2.70823899344063e-11	3.27411634075969	0.013	0.001	6.24926147736424e-07	Endothelium Control	Dhh
14907	Trim25	2.71575595108612e-11	0.294912182175059	0.185	0.136	6.26660685713123e-07	Endothelium Control	Trim25
14908	Fxyd5	2.72201216180485e-11	1.53715074659348	0.043	0.015	6.28104306336469e-07	Endothelium Control	Fxyd5
14909	Gramd1a1	2.73503946279898e-11	0.556827209459727	0.15	0.097	6.31110356040864e-07	Endothelium Control	Gramd1a
14910	Epha21	2.8520958084239e-11	1.15599924146705	0.061	0.027	6.58121107793814e-07	Endothelium Control	Epha2
14911	Tshz11	2.94418840201628e-11	0.111609578803688	0.472	0.395	6.79371473765256e-07	Endothelium Control	Tshz1
14912	8030462N17Rik2	2.97837646213342e-11	0.358177394424954	0.339	0.262	6.87260368637287e-07	Endothelium Control	8030462N17Rik
14913	Eps151	3.00007963948919e-11	0.256164653232604	0.39	0.312	6.92268376812131e-07	Endothelium Control	Eps15
14914	Ripor1	3.12748704002574e-11	1.02175849802395	0.085	0.042	7.21667634485938e-07	Endothelium Control	Ripor1
14915	Ehmt11	3.14750758075803e-11	0.167607538260321	0.635	0.554	7.26287374259915e-07	Endothelium Control	Ehmt1
14916	Spata52	3.20051651518072e-11	0.169719838748156	0.492	0.413	7.38519185877951e-07	Endothelium Control	Spata5
14917	E130308A19Rik1	3.22201809223121e-11	0.314552534651038	0.365	0.285	7.43480674782352e-07	Endothelium Control	E130308A19Rik
14918	Cpe1	3.29593228893091e-11	0.492538053635507	0.188	0.125	7.60536375670808e-07	Endothelium Control	Cpe
14919	Tcf15	3.34491601407421e-11	2.56851491750282	0.02	0.003	7.71839370247623e-07	Endothelium Control	Tcf15
14920	Parg1	3.38367746105538e-11	0.268041826350004	0.389	0.311	7.8078357413853e-07	Endothelium Control	Parg
14921	Btbd101	3.45004080342183e-11	0.344626740521659	0.317	0.243	7.96096915389587e-07	Endothelium Control	Btbd10
14922	Ssu721	3.61414257527273e-11	0.386975722326572	0.235	0.171	8.33963399244182e-07	Endothelium Control	Ssu72
14923	Relb1	3.67563083790287e-11	0.896508206458757	0.096	0.051	8.48151815846087e-07	Endothelium Control	Relb
14924	Acin11	3.71025382902962e-11	0.135940896910154	0.511	0.438	8.56141071048584e-07	Endothelium Control	Acin1
14925	Hira1	3.73493200879473e-11	0.218360004836773	0.386	0.313	8.61835561029385e-07	Endothelium Control	Hira
14926	Ttc171	3.77411936435658e-11	0.193637305858571	0.357	0.292	8.70878043325281e-07	Endothelium Control	Ttc17
14927	Arl6ip12	3.8605938966516e-11	0.2833631289815	0.325	0.246	8.90832041652357e-07	Endothelium Control	Arl6ip1
14928	Hoxd81	3.91163845918155e-11	0.782818925464947	0.135	0.078	9.02610574456144e-07	Endothelium Control	Hoxd8
14929	Pop51	3.91323512725216e-11	0.905557160538523	0.102	0.054	9.02979005613437e-07	Endothelium Control	Pop5
14930	Eml61	3.96350586461926e-11	0.172640019352741	0.255	0.201	9.14578978260895e-07	Endothelium Control	Eml6
14931	Tagln21	3.9970109078963e-11	0.518639189247721	0.186	0.123	9.22310266997072e-07	Endothelium Control	Tagln2
14932	Chm1	4.02526236938616e-11	0.274949161334042	0.387	0.31	9.28829291735855e-07	Endothelium Control	Chm
14933	Tead21	4.09654451984198e-11	0.413086033336823	0.275	0.202	9.45277647953537e-07	Endothelium Control	Tead2
14934	Purb1	4.1429352135323e-11	0.264327995714239	0.348	0.273	9.55982300522578e-07	Endothelium Control	Purb
14935	Arl6ip5	4.18657997788612e-11	0.294167230483788	0.199	0.147	9.66053329897222e-07	Endothelium Control	Arl6ip5
14936	Kif1c1	4.21808958025182e-11	0.488815025792634	0.17	0.115	9.73324170643108e-07	Endothelium Control	Kif1c
14937	Mob21	4.2381931442273e-11	0.435809319462749	0.268	0.196	9.77963068030448e-07	Endothelium Control	Mob2
14938	Zfp3261	4.24403098978381e-11	0.257604824522331	0.397	0.321	9.79310150892613e-07	Endothelium Control	Zfp326
14939	Rnf1111	4.30377295185014e-11	0.206970882345468	0.45	0.374	9.9309560863942e-07	Endothelium Control	Rnf111
14940	Il20rb1	4.37721430841627e-11	0.350266426960651	0.136	0.095	1.01004220166706e-06	Endothelium Control	Il20rb
14941	Vasp	4.43605147268285e-11	0.573009048204349	0.171	0.112	1.02361887732157e-06	Endothelium Control	Vasp
14942	Nup210l1	4.51038330832077e-11	0.708316097125427	0.101	0.058	1.04077094839502e-06	Endothelium Control	Nup210l
14943	Rps52	4.68747339789004e-11	0.281729049451911	0.836	0.737	1.08163448656313e-06	Endothelium Control	Rps5
14944	Smap2	4.92296581894522e-11	0.514332664248391	0.197	0.135	1.13597436272161e-06	Endothelium Control	Smap2
14945	Adss1	4.96242514361924e-11	0.382593241127559	0.309	0.233	1.14507960189014e-06	Endothelium Control	Adss
14946	Helz1	4.98174313170291e-11	0.220191407650942	0.526	0.443	1.14953722764045e-06	Endothelium Control	Helz
14947	Pias22	5.29454776515542e-11	0.203455176941352	0.521	0.44	1.22171689680961e-06	Endothelium Control	Pias2
14948	4833403J16Rik	5.63848264148236e-11	3.18922744317318	0.014	0.001	1.30107986952205e-06	Endothelium Control	4833403J16Rik
14949	Kcmf11	5.67668075959459e-11	0.266424500660795	0.505	0.423	1.30989408527645e-06	Endothelium Control	Kcmf1
14950	Sgk1	5.68872974863214e-11	0.555236606524655	0.115	0.07	1.31267438949687e-06	Endothelium Control	Sgk1
14951	Cit1	5.82973228366704e-11	0.364620356893806	0.23	0.166	1.34521072445617e-06	Endothelium Control	Cit
14952	Zdhhc171	5.96370345917493e-11	0.268986931291939	0.379	0.302	1.37612457320462e-06	Endothelium Control	Zdhhc17
14953	Cenpa2	6.00444232229701e-11	0.373846565594141	0.178	0.123	1.38552506587004e-06	Endothelium Control	Cenpa
14954	Npm12	6.06134828344492e-11	0.287866770987423	0.618	0.512	1.39865611640492e-06	Endothelium Control	Npm1
14955	St7l2	6.06980085981389e-11	0.303156013711042	0.358	0.282	1.40060654840205e-06	Endothelium Control	St7l
14956	Ints91	6.17216089664406e-11	0.342689258004826	0.212	0.156	1.42422612690062e-06	Endothelium Control	Ints9
14957	mt-Nd4l2	6.22810491468394e-11	0.274984364603721	0.567	0.451	1.43713520906332e-06	Endothelium Control	mt-Nd4l
14958	Dhx302	6.31922061251468e-11	0.277139331314312	0.33	0.258	1.45816015633776e-06	Endothelium Control	Dhx30
14959	Tsc22d12	6.45695131814329e-11	0.108740321236139	0.616	0.536	1.48994151666156e-06	Endothelium Control	Tsc22d1
14960	Tsg1011	6.49657288079796e-11	0.217436669578639	0.303	0.242	1.49908419224413e-06	Endothelium Control	Tsg101
14961	Slc29a11	6.5969507489438e-11	0.807527127768444	0.123	0.07	1.52224638531878e-06	Endothelium Control	Slc29a1
14962	Neurl1b1	6.62689600112397e-11	1.31793257305218	0.056	0.023	1.52915625225936e-06	Endothelium Control	Neurl1b
14963	Sh3tc1	6.7189838747581e-11	1.16596478828787	0.049	0.021	1.55040552910043e-06	Endothelium Control	Sh3tc1
14964	Cdk14	6.73380760434161e-11	0.51526300145416	0.25	0.175	1.55382610470183e-06	Endothelium Control	Cdk1
14965	Atad2b1	6.78127033267338e-11	0.137765605866086	0.61	0.534	1.56477812926438e-06	Endothelium Control	Atad2b
14966	Med131	7.02285702949503e-11	0.107682379019136	0.592	0.518	1.62052425955598e-06	Endothelium Control	Med13
14967	Irf11	7.14717032881576e-11	0.559914089450567	0.149	0.096	1.64920955337424e-06	Endothelium Control	Irf1
14968	Pip5k1b1	7.42139573973832e-11	0.436573313359019	0.343	0.271	1.71248706694462e-06	Endothelium Control	Pip5k1b
14969	Tmem154	7.55140076595173e-11	2.22164892086555	0.023	0.005	1.74248572674336e-06	Endothelium Control	Tmem154
14970	Atxn7l11	7.69269613976921e-11	0.1883953591123	0.401	0.33	1.77508963425175e-06	Endothelium Control	Atxn7l1
14971	Odf22	7.72113996192083e-11	0.260951881561241	0.349	0.276	1.78165304621323e-06	Endothelium Control	Odf2
14972	Ndfip11	7.84104219142609e-11	0.223071837482418	0.477	0.394	1.80932048567157e-06	Endothelium Control	Ndfip1
14973	Tbc1d91	8.06789034226908e-11	0.604559640653614	0.153	0.097	1.86166569647859e-06	Endothelium Control	Tbc1d9
14974	Sertad21	8.1174417037227e-11	0.301316969883268	0.317	0.244	1.87309967313401e-06	Endothelium Control	Sertad2
14975	Ube3c2	8.4464057834753e-11	0.156449510875356	0.574	0.497	1.94900813453693e-06	Endothelium Control	Ube3c
14976	Nudt4	9.12540958914344e-11	0.417592192007234	0.228	0.162	2.10568826269485e-06	Endothelium Control	Nudt4
14977	Zfp1482	9.42485070680478e-11	0.149138563258012	0.699	0.621	2.1747843005952e-06	Endothelium Control	Zfp148
14978	Zmynd112	9.49020533119868e-11	0.115807550300359	0.587	0.512	2.18986488017409e-06	Endothelium Control	Zmynd11
14979	Cavin3	9.66558506935994e-11	0.497809181363619	0.199	0.133	2.23033375475481e-06	Endothelium Control	Cavin3
14980	Khdc41	9.77857889837689e-11	0.172511690251081	0.464	0.391	2.25640708080047e-06	Endothelium Control	Khdc4
14981	Emsy2	1.01693096098297e-10	0.195640727304631	0.38	0.311	2.3465681924682e-06	Endothelium Control	Emsy
14982	Smarcd11	1.01784104622981e-10	0.640175406224277	0.134	0.083	2.34866821417529e-06	Endothelium Control	Smarcd1
14983	Smc22	1.02160674577163e-10	0.232116736541618	0.344	0.27	2.35735756586804e-06	Endothelium Control	Smc2
14984	Abcb71	1.04156531493041e-10	0.173436608617326	0.418	0.347	2.40341196420191e-06	Endothelium Control	Abcb7
14985	D930048N14Rik1	1.08041708498333e-10	1.14561548433314	0.052	0.023	2.49306242359903e-06	Endothelium Control	D930048N14Rik
14986	Rbbp81	1.09308819978469e-10	0.264675980685995	0.391	0.314	2.52230102100316e-06	Endothelium Control	Rbbp8
14987	Ccnt11	1.09913514845041e-10	0.291749020586891	0.374	0.296	2.53625435504932e-06	Endothelium Control	Ccnt1
14988	Zfp6092	1.11398092882303e-10	0.14381737387038	0.597	0.519	2.57051099325914e-06	Endothelium Control	Zfp609
14989	Mapk12	1.14289745967682e-10	1.33438713200597	0.047	0.018	2.63723588820427e-06	Endothelium Control	Mapk12
14990	Utp41	1.14698058655052e-10	0.556786872970526	0.167	0.11	2.64665770346533e-06	Endothelium Control	Utp4
14991	4930581F22Rik2	1.1508355886671e-10	0.489352122916659	0.15	0.1	2.65555312084933e-06	Endothelium Control	4930581F22Rik
14992	Zfp242	1.1558955964944e-10	0.502201087957376	0.167	0.113	2.66722908891082e-06	Endothelium Control	Zfp24
14993	Kansl1l2	1.15760779465387e-10	0.130396311358403	0.509	0.436	2.67117998616381e-06	Endothelium Control	Kansl1l
14994	Ptpra1	1.17009908692438e-10	0.24037537532511	0.481	0.397	2.70000364307802e-06	Endothelium Control	Ptpra
14995	Gm463671	1.17569784623305e-10	0.51385842533673	0.158	0.107	2.71292278018275e-06	Endothelium Control	Gm46367
14996	Tnks21	1.18856852348025e-10	0.112829611010162	0.628	0.554	2.74262186793068e-06	Endothelium Control	Tnks2
14997	Mxd41	1.18985985771976e-10	0.49361114063719	0.266	0.192	2.74560162168835e-06	Endothelium Control	Mxd4
14998	Ddx101	1.22435498179678e-10	0.245688798698422	0.367	0.295	2.82519912049607e-06	Endothelium Control	Ddx10
14999	Ccn1	1.25059473331977e-10	0.227042179635772	0.193	0.143	2.88574734713536e-06	Endothelium Control	Ccn1
15000	Egr3	1.26048081426164e-10	2.28120576554601	0.021	0.004	2.90855947890874e-06	Endothelium Control	Egr3
15001	Tcf201	1.26536200901692e-10	0.140704992451554	0.536	0.458	2.91982283580654e-06	Endothelium Control	Tcf20
15002	Sufu2	1.26864979894415e-10	0.394587349034738	0.282	0.21	2.92740941106362e-06	Endothelium Control	Sufu
15003	Atp7a1	1.27095450261332e-10	0.347482032978985	0.334	0.257	2.93272751478024e-06	Endothelium Control	Atp7a
15004	Pik3ca1	1.28066518718688e-10	0.289424691019578	0.411	0.332	2.95513491943372e-06	Endothelium Control	Pik3ca
15005	Gfm11	1.29443074671538e-10	0.537929739615049	0.157	0.104	2.98689894804575e-06	Endothelium Control	Gfm1
15006	Pacsin21	1.30781710367841e-10	0.446764510136377	0.239	0.173	3.01778796673794e-06	Endothelium Control	Pacsin2
15007	Cdyl1	1.31377010170541e-10	0.253754725165732	0.381	0.307	3.03152450968523e-06	Endothelium Control	Cdyl
15008	Mdn12	1.31623888676223e-10	0.345233527357652	0.359	0.279	3.03722123120384e-06	Endothelium Control	Mdn1
15009	Kifc3	1.33200295553455e-10	1.0346504060643	0.063	0.029	3.07359681989597e-06	Endothelium Control	Kifc3
15010	S100a161	1.35806612972589e-10	0.670729883671361	0.164	0.101	3.1337375943425e-06	Endothelium Control	S100a16
15011	Ets2	1.37542602061576e-10	0.10916447521313	0.201	0.159	3.17379554257087e-06	Endothelium Control	Ets2
15012	Tril1	1.42835858774344e-10	0.756117102691838	0.146	0.086	3.295937441218e-06	Endothelium Control	Tril
15013	Exoc2	1.44058328622329e-10	0.221778293151062	0.379	0.309	3.32414593296023e-06	Endothelium Control	Exoc2
15014	Kif152	1.46633660926371e-10	0.160898040879888	0.264	0.206	3.38357172587601e-06	Endothelium Control	Kif15
15015	Ttyh32	1.48065161164748e-10	0.478158973959201	0.218	0.152	3.41660359387657e-06	Endothelium Control	Ttyh3
15016	Zfpm11	1.50355149457558e-10	0.789698038650363	0.101	0.057	3.46944507373316e-06	Endothelium Control	Zfpm1
15017	Prrg21	1.53037078521788e-10	0.844943697121399	0.091	0.05	3.53133058689026e-06	Endothelium Control	Prrg2
15018	Dek2	1.55823845303228e-10	0.24948796799065	0.473	0.384	3.59563523037199e-06	Endothelium Control	Dek
15019	Srpk22	1.56625893190132e-10	0.251842181860962	0.511	0.428	3.6141424853623e-06	Endothelium Control	Srpk2
15020	Sgip11	1.56716445292188e-10	0.42871451455412	0.129	0.082	3.61623197511724e-06	Endothelium Control	Sgip1
15021	Tmem2432	1.57040702649139e-10	0.408341598938665	0.243	0.177	3.62371421362888e-06	Endothelium Control	Tmem243
15022	Ipo112	1.5918195304871e-10	0.238458726744582	0.422	0.344	3.67312356659899e-06	Endothelium Control	Ipo11
15023	Rspry11	1.61348414139672e-10	0.376227424414806	0.307	0.234	3.72311465627293e-06	Endothelium Control	Rspry1
15024	Osbpl91	1.61692948371134e-10	0.109344239096097	0.468	0.401	3.73106478366391e-06	Endothelium Control	Osbpl9
15025	Ndfip21	1.62128979007191e-10	0.30796670107883	0.313	0.244	3.74112619059093e-06	Endothelium Control	Ndfip2
15026	Mfge8	1.6762224305666e-10	0.394452060438522	0.183	0.128	3.86788325853243e-06	Endothelium Control	Mfge8
15027	Nim1k1	1.71692572006012e-10	1.14961612018482	0.059	0.026	3.96180609903873e-06	Endothelium Control	Nim1k
15028	Kansl21	1.81333585550472e-10	0.373997528631711	0.218	0.16	4.18427248657714e-06	Endothelium Control	Kansl2
15029	Stab21	1.81693219720954e-10	1.15863912333975	0.037	0.014	4.192571045061e-06	Endothelium Control	Stab2
15030	Rps6ka11	1.85232152886193e-10	0.525178104927406	0.109	0.07	4.2742319278489e-06	Endothelium Control	Rps6ka1
15031	Hells2	1.85480506887446e-10	0.22539807081052	0.306	0.239	4.27996269642782e-06	Endothelium Control	Hells
15032	Gm269301	1.9186961960571e-10	0.871706449808594	0.095	0.052	4.42739147240176e-06	Endothelium Control	Gm26930
15033	Ppp1r12c1	1.92580509197134e-10	0.49103678371335	0.184	0.126	4.44379524972387e-06	Endothelium Control	Ppp1r12c
15034	Mcph12	1.92693784667703e-10	0.238107917423043	0.41	0.334	4.44640908120725e-06	Endothelium Control	Mcph1
15035	Fam102b1	1.9688536457465e-10	0.30454120132135	0.454	0.368	4.54312978756004e-06	Endothelium Control	Fam102b
15036	Stmn21	2.06630751075622e-10	1.5354741687861	0.045	0.017	4.76800458106998e-06	Endothelium Control	Stmn2
15037	Traf7	2.07246785780894e-10	0.50883963531495	0.131	0.087	4.78221958189412e-06	Endothelium Control	Traf7
15038	Cask2	2.11862446848888e-10	0.112413461637978	0.652	0.577	4.88872596103809e-06	Endothelium Control	Cask
15039	Ldlrad32	2.17085765014887e-10	0.216175240080702	0.376	0.304	5.00925402771852e-06	Endothelium Control	Ldlrad3
15040	Tmem184b1	2.2016433726511e-10	0.472742395752813	0.226	0.161	5.08029208239242e-06	Endothelium Control	Tmem184b
15041	Set2	2.21063709629981e-10	0.32310201068469	0.41	0.32	5.10104509971181e-06	Endothelium Control	Set
15042	Rmnd5b	2.25753090450771e-10	0.539648134179074	0.132	0.086	5.20925256215153e-06	Endothelium Control	Rmnd5b
15043	Cab391	2.26251815034502e-10	0.110917495566301	0.43	0.366	5.22076063192113e-06	Endothelium Control	Cab39
15044	Mapk81	2.28741567712466e-10	0.217244732645205	0.479	0.4	5.27821167496515e-06	Endothelium Control	Mapk8
15045	Ppia1	2.29561106138143e-10	0.289248264611712	0.786	0.686	5.29712252413765e-06	Endothelium Control	Ppia
15046	Puf602	2.30719593909379e-10	0.324269328246814	0.294	0.224	5.32385462945892e-06	Endothelium Control	Puf60
15047	Hmgb22	2.40063464281515e-10	0.320442165491019	0.462	0.364	5.53946443829597e-06	Endothelium Control	Hmgb2
15048	Mapk3	2.40443264542679e-10	0.413896178581827	0.165	0.116	5.54822832932231e-06	Endothelium Control	Mapk3
15049	Gm14207	2.44304076811332e-10	2.49918289639446	0.018	0.003	5.63731657242149e-06	Endothelium Control	Gm14207
15050	Carnmt12	2.47656377838043e-10	0.425217647844185	0.265	0.196	5.71467091861285e-06	Endothelium Control	Carnmt1
15051	Rasgrf2	2.50526410177454e-10	1.48527471635341	0.031	0.01	5.78089691484476e-06	Endothelium Control	Rasgrf2
15052	Tmed51	2.5058433385831e-10	0.505592678090832	0.215	0.149	5.78223350378051e-06	Endothelium Control	Tmed5
15053	A930006K02Rik	2.53067792444588e-10	1.37942775281476	0.046	0.018	5.83953931065886e-06	Endothelium Control	A930006K02Rik
15054	Rpl112	2.61103339287814e-10	0.250967554743982	0.881	0.793	6.0249595540663e-06	Endothelium Control	Rpl11
15055	Pitpnb1	2.70487631638357e-10	0.354679801347636	0.281	0.212	6.24150210005508e-06	Endothelium Control	Pitpnb
15056	Ube2e31	2.83757768234126e-10	0.232208943092248	0.426	0.349	6.54771050200246e-06	Endothelium Control	Ube2e3
15057	Pacc12	2.88996868217743e-10	0.87086107149604	0.092	0.05	6.66860273412442e-06	Endothelium Control	Pacc1
15058	Gm28730	2.89290285086145e-10	2.60920568372229	0.016	0.003	6.6753733283628e-06	Endothelium Control	Gm28730
15059	Sh3gl11	2.92304845342585e-10	0.440447232976726	0.205	0.146	6.74493430628014e-06	Endothelium Control	Sh3gl1
15060	Acbd62	2.96424529369119e-10	0.31700843495291	0.394	0.313	6.83999601519241e-06	Endothelium Control	Acbd6
15061	H3f3a1	3.00959361516332e-10	0.132045765976342	0.729	0.642	6.94463726698937e-06	Endothelium Control	H3f3a
15062	Zfp715	3.01860085923084e-10	0.752248544431961	0.11	0.065	6.96542148267516e-06	Endothelium Control	Zfp715
15063	Dnajc131	3.08381263261341e-10	0.247230714190668	0.42	0.345	7.11589764975544e-06	Endothelium Control	Dnajc13
15064	Cmip1	3.20793412554797e-10	0.110663643409753	0.545	0.472	7.40230799470194e-06	Endothelium Control	Cmip
15065	Prkacb2	3.23648659564664e-10	0.279830839131362	0.36	0.284	7.46819281945462e-06	Endothelium Control	Prkacb
15066	Csrp11	3.347001845103e-10	0.179380319447209	0.29	0.232	7.72320675757517e-06	Endothelium Control	Csrp1
15067	Usp531	3.3545359198502e-10	0.437596065327983	0.271	0.204	7.74059163505435e-06	Endothelium Control	Usp53
15068	Snx4	3.41228958488068e-10	0.248742129058727	0.283	0.224	7.87385821711217e-06	Endothelium Control	Snx4
15069	Map2k1	3.47375913469487e-10	0.105930993502473	0.269	0.221	8.01569920330842e-06	Endothelium Control	Map2k1
15070	Cldn34c11	3.47552041144249e-10	0.692019173732922	0.121	0.073	8.01976334940355e-06	Endothelium Control	Cldn34c1
15071	Rassf81	3.49431745524081e-10	0.329649315363515	0.337	0.262	8.06313752796817e-06	Endothelium Control	Rassf8
15072	Ace	3.54951063744824e-10	2.02197657602919	0.02	0.004	8.19049579591181e-06	Endothelium Control	Ace
15073	Ywhaq1	3.64055079900734e-10	0.205667193185631	0.473	0.393	8.40057096870945e-06	Endothelium Control	Ywhaq
15074	Ptms2	3.65388463698797e-10	0.471819075208451	0.342	0.251	8.43133879984973e-06	Endothelium Control	Ptms
15075	Tbcd1	3.65747803579586e-10	0.269580721103019	0.319	0.253	8.43963056759896e-06	Endothelium Control	Tbcd
15076	Gm322501	3.6611069305587e-10	1.10063351990419	0.063	0.03	8.44800424226419e-06	Endothelium Control	Gm32250
15077	Wac1	3.80012687511677e-10	0.114409525075754	0.692	0.619	8.76879276433194e-06	Endothelium Control	Wac
15078	Ppig1	3.8870362185077e-10	0.145048506907207	0.463	0.393	8.96933607420651e-06	Endothelium Control	Ppig
15079	Rsf11	3.94471716023016e-10	0.125449413624142	0.595	0.521	9.1024348472311e-06	Endothelium Control	Rsf1
15080	Anp32b2	3.9644118576844e-10	0.333201842298691	0.397	0.308	9.14788036160676e-06	Endothelium Control	Anp32b
15081	Phf62	4.12401512955388e-10	0.327001921011782	0.285	0.218	9.51616491144557e-06	Endothelium Control	Phf6
15082	Fbln51	4.16579442570735e-10	0.563410126499781	0.23	0.192	9.61257063731971e-06	Endothelium Control	Fbln5
15083	Msantd21	4.16933395622834e-10	0.272546565101596	0.432	0.353	9.62073810399689e-06	Endothelium Control	Msantd2
15084	Capza1	4.18273973875737e-10	0.139810628809092	0.408	0.344	9.65167194718264e-06	Endothelium Control	Capza1
15085	Unc5c	4.25948782378705e-10	0.588609941344221	0.215	0.149	9.82876815338861e-06	Endothelium Control	Unc5c
15086	Ppp4r11	4.27484357550118e-10	0.260858677654964	0.298	0.236	9.86420155046897e-06	Endothelium Control	Ppp4r1
15087	Ranbp21	4.31005691517775e-10	0.124221180410272	0.495	0.425	9.94545633177266e-06	Endothelium Control	Ranbp2
15088	Erh2	4.51907011302763e-10	0.409423435766486	0.261	0.191	1.04277542858112e-05	Endothelium Control	Erh
15089	Hmgxb42	4.54989130774859e-10	0.448294670043277	0.24	0.174	1.04988741926299e-05	Endothelium Control	Hmgxb4
15090	Tcf7l12	4.9163003766354e-10	0.218902906867063	0.555	0.47	1.13443631190862e-05	Endothelium Control	Tcf7l1
15091	Shf1	4.94519806622002e-10	0.845273041955815	0.084	0.045	1.14110445378027e-05	Endothelium Control	Shf
15092	Ipo91	4.95206778058441e-10	0.360579030893617	0.312	0.239	1.14268964036985e-05	Endothelium Control	Ipo9
15093	Rgs23	4.95229486617752e-10	0.653373549077276	0.151	0.093	1.14274204037046e-05	Endothelium Control	Rgs2
15094	Coq10b1	4.97428353460871e-10	0.555269243730359	0.132	0.086	1.14781592561096e-05	Endothelium Control	Coq10b
15095	Gm427161	5.05463125070832e-10	2.07725901153038	0.023	0.006	1.16635616110094e-05	Endothelium Control	Gm42716
15096	Crnde	5.16085737780811e-10	1.92047938614499	0.022	0.006	1.19086783992922e-05	Endothelium Control	Crnde
15097	Rnf14	5.39151293265617e-10	0.352477991206193	0.244	0.184	1.24409160921041e-05	Endothelium Control	Rnf14
15098	Tmem1781	5.41663963215153e-10	1.29543622785541	0.047	0.022	1.24988959511896e-05	Endothelium Control	Tmem178
15099	Ly6e1	5.47104133459505e-10	0.325761834439435	0.241	0.178	1.26244278795781e-05	Endothelium Control	Ly6e
15100	Atp1b31	5.47162589744479e-10	0.152766953931352	0.444	0.371	1.26257767583539e-05	Endothelium Control	Atp1b3
15101	Gm294881	5.47868275614131e-10	1.23356224240905	0.049	0.021	1.26420604597961e-05	Endothelium Control	Gm29488
15102	Crtc3	5.51180390344722e-10	0.317050136765024	0.364	0.289	1.27184875072045e-05	Endothelium Control	Crtc3
15103	Mphosph92	5.70539515790526e-10	0.40907307554153	0.262	0.194	1.31651993268664e-05	Endothelium Control	Mphosph9
15104	Calm22	5.75899051102439e-10	0.220567006792899	0.546	0.457	1.32888706041888e-05	Endothelium Control	Calm2
15105	Cda	5.80926699048879e-10	1.07465031627275	0.045	0.02	1.34048835805529e-05	Endothelium Control	Cda
15106	Madcam1	5.82085981354128e-10	3.41429399880795	0.012	0.001	1.34316340197465e-05	Endothelium Control	Madcam1
15107	Slc35a31	5.97044488551084e-10	0.171497951323561	0.263	0.214	1.37768015733163e-05	Endothelium Control	Slc35a3
15108	Tulp31	6.04467636719439e-10	0.396773899764931	0.167	0.119	1.3948090717301e-05	Endothelium Control	Tulp3
15109	Chst21	6.05787157144497e-10	1.08771377647846	0.073	0.035	1.39785386511093e-05	Endothelium Control	Chst2
15110	Crk	6.28266138419538e-10	0.287658605507579	0.264	0.204	1.44972411440309e-05	Endothelium Control	Crk
15111	Mosmo2	6.35169473695503e-10	0.332945808707017	0.269	0.205	1.46565356055237e-05	Endothelium Control	Mosmo
15112	Sema4c1	6.4915049732271e-10	0.700387652227708	0.12	0.072	1.49791477257215e-05	Endothelium Control	Sema4c
15113	Asah21	6.65917905443884e-10	0.414293998807949	0.195	0.139	1.53660556681176e-05	Endothelium Control	Asah2
15114	Fkbp91	6.75043408759574e-10	0.244234033612239	0.301	0.238	1.55766266571272e-05	Endothelium Control	Fkbp9
15115	Dnajc71	6.95772397146939e-10	0.159823569678324	0.394	0.33	1.60549480641656e-05	Endothelium Control	Dnajc7
15116	Dym2	7.01246050036103e-10	0.175839527288498	0.401	0.334	1.61812526045831e-05	Endothelium Control	Dym
15117	Adamtsl2	7.29527590098522e-10	2.69808696480854	0.015	0.002	1.68338491415234e-05	Endothelium Control	Adamtsl2
15118	Dynll12	7.46875287431644e-10	0.313702345151728	0.47	0.373	1.72341472574852e-05	Endothelium Control	Dynll1
15119	Svbp2	7.4752306349989e-10	0.552750560415051	0.167	0.109	1.724909469026e-05	Endothelium Control	Svbp
15120	Vxn	7.58423840346894e-10	1.85119093205053	0.024	0.007	1.75006301160046e-05	Endothelium Control	Vxn
15121	Gm34574	7.73050081090535e-10	2.97772333797946	0.012	0.001	1.78381306211641e-05	Endothelium Control	Gm34574
15122	Diaph11	7.7898229254768e-10	0.102985390906775	0.312	0.262	1.79750164005377e-05	Endothelium Control	Diaph1
15123	Mmp21	7.88462758869154e-10	0.221103650292427	0.399	0.32	1.81937781609057e-05	Endothelium Control	Mmp2
15124	Ddx3x1	7.90226833421076e-10	0.240624167123112	0.499	0.414	1.82344841811913e-05	Endothelium Control	Ddx3x
15125	Malsu12	8.00697461215115e-10	0.224254921077576	0.21	0.167	1.84760939175388e-05	Endothelium Control	Malsu1
15126	Dusp3	8.3251107124703e-10	0.745244223624542	0.107	0.062	1.92101929690252e-05	Endothelium Control	Dusp3
15127	Hspa81	8.34830108124482e-10	0.20276846767464	0.615	0.518	1.92637047449724e-05	Endothelium Control	Hspa8
15128	Gm483832	8.40840093817938e-10	0.938609839371786	0.087	0.046	1.94023851648489e-05	Endothelium Control	Gm48383
15129	Crebrf1	8.63146716725426e-10	0.293981646584973	0.262	0.203	1.99171104884392e-05	Endothelium Control	Crebrf
15130	Cactin1	8.69856513967689e-10	0.776817492305675	0.101	0.058	2.00719390598044e-05	Endothelium Control	Cactin
15131	Dyrk1a2	8.79013257028722e-10	0.167841060852912	0.613	0.537	2.02832309059378e-05	Endothelium Control	Dyrk1a
15132	Stag22	8.85727430575261e-10	0.106068106958337	0.586	0.517	2.04381604605241e-05	Endothelium Control	Stag2
15133	Slfn5	8.86785278457688e-10	0.911490602917734	0.05	0.023	2.04625703004112e-05	Endothelium Control	Slfn5
15134	Mapkbp11	8.89064942638866e-10	0.463280849967123	0.22	0.157	2.05151735513918e-05	Endothelium Control	Mapkbp1
15135	Serf21	8.94575202461126e-10	0.190282248961519	0.544	0.457	2.06423227967905e-05	Endothelium Control	Serf2
15136	Gm432591	8.97277657507825e-10	0.869455383120521	0.079	0.043	2.07046819469931e-05	Endothelium Control	Gm43259
15137	Bcor1	9.11105489120255e-10	0.372596916809026	0.316	0.242	2.10237591614499e-05	Endothelium Control	Bcor
15138	Spred11	9.25472884525931e-10	0.180421335751976	0.519	0.443	2.13552868104359e-05	Endothelium Control	Spred1
15139	Gpatch2	9.34802605969383e-10	0.104463129762877	0.444	0.382	2.15705701327435e-05	Endothelium Control	Gpatch2
15140	Hbegf1	9.4219800552976e-10	0.644625452937958	0.123	0.075	2.17412189775992e-05	Endothelium Control	Hbegf
15141	Ifitm22	9.67680115369004e-10	0.193541062051094	0.536	0.447	2.23292186621398e-05	Endothelium Control	Ifitm2
15142	Csad1	1.00328888196066e-09	0.378405544281238	0.275	0.208	2.31508909512422e-05	Endothelium Control	Csad
15143	Sept7	1.00381424723064e-09	0.162098975799645	0.504	0.43	2.31630137548471e-05	Endothelium Control	Sept7
15144	Rhobtb31	1.0053760582478e-09	0.204749320476612	0.392	0.321	2.31990525440681e-05	Endothelium Control	Rhobtb3
15145	Cnn21	1.01268780873246e-09	0.164119399317966	0.357	0.292	2.33677711865015e-05	Endothelium Control	Cnn2
15146	Nfic1	1.01636150044926e-09	0.326921634183702	0.311	0.238	2.34525416228666e-05	Endothelium Control	Nfic
15147	Zrsr21	1.01636916359296e-09	0.432447916948268	0.234	0.171	2.34527184499076e-05	Endothelium Control	Zrsr2
15148	Nme22	1.04307801462366e-09	0.332273273341949	0.451	0.354	2.4069025187441e-05	Endothelium Control	Nme2
15149	Gm11210	1.04624388368311e-09	1.56370697478729	0.031	0.011	2.41420776159878e-05	Endothelium Control	Gm11210
15150	Ywhab2	1.04726070400061e-09	0.432930588175094	0.322	0.239	2.4165540744814e-05	Endothelium Control	Ywhab
15151	Gm471671	1.04943480410417e-09	0.536612527956056	0.165	0.112	2.42157081047038e-05	Endothelium Control	Gm47167
15152	Pot1a1	1.05128788965059e-09	0.335773141315532	0.245	0.185	2.42584680536873e-05	Endothelium Control	Pot1a
15153	Nr6a1os1	1.05862287325934e-09	0.284681260677479	0.217	0.164	2.44277228004593e-05	Endothelium Control	Nr6a1os
15154	Tpx22	1.06253921186318e-09	0.277459783834059	0.212	0.158	2.45180923137428e-05	Endothelium Control	Tpx2
15155	Cpsf61	1.06730161363907e-09	0.171080749451974	0.662	0.587	2.46279847347216e-05	Endothelium Control	Cpsf6
15156	Plcl21	1.07790994060609e-09	0.130100428844856	0.33	0.272	2.48727718794855e-05	Endothelium Control	Plcl2
15157	Vps361	1.09405932860659e-09	0.371739893366827	0.23	0.169	2.52454190075971e-05	Endothelium Control	Vps36
15158	Atp2c12	1.10772575201769e-09	0.111098384525544	0.481	0.413	2.55607717278081e-05	Endothelium Control	Atp2c1
15159	Caprin11	1.11551747032557e-09	0.174465007468586	0.609	0.529	2.57405656277626e-05	Endothelium Control	Caprin1
15160	Tia12	1.11948643159907e-09	0.137172890125172	0.658	0.583	2.58321494091485e-05	Endothelium Control	Tia1
15161	Plec	1.1305470608435e-09	0.350182727128603	0.277	0.207	2.60873734289638e-05	Endothelium Control	Plec
15162	1700109K24Rik1	1.15361449762704e-09	0.532792746451477	0.185	0.127	2.66196545327439e-05	Endothelium Control	1700109K24Rik
15163	Brd11	1.15764901381304e-09	0.234463540159287	0.474	0.396	2.67127509937359e-05	Endothelium Control	Brd1
15164	Osbpl81	1.15811488914448e-09	0.153213060902813	0.427	0.36	2.67235010670089e-05	Endothelium Control	Osbpl8
15165	Glrx31	1.15893803081372e-09	0.345082862113832	0.296	0.226	2.67424950610265e-05	Endothelium Control	Glrx3
15166	Tnfrsf22	1.19187173825173e-09	1.16419864868165	0.051	0.022	2.75024403601586e-05	Endothelium Control	Tnfrsf22
15167	Cyfip11	1.20084206216012e-09	0.177093489376235	0.416	0.348	2.77094305843449e-05	Endothelium Control	Cyfip1
15168	Gm5127	1.21330463841161e-09	3.20228359599862	0.014	0.002	2.79970045313479e-05	Endothelium Control	Gm5127
15169	Fam241a1	1.21781080014256e-09	0.486711008046329	0.113	0.075	2.81009842132895e-05	Endothelium Control	Fam241a
15170	Zfp3672	1.24970215176224e-09	0.535659679451902	0.161	0.108	2.88368771519136e-05	Endothelium Control	Zfp367
15171	Lypla11	1.27588849575095e-09	0.369219544758631	0.242	0.18	2.94411270394532e-05	Endothelium Control	Lypla1
15172	Acta21	1.29550567075139e-09	0.101358893261964	0.618	0.531	2.98937933525883e-05	Endothelium Control	Acta2
15173	Serpinh11	1.30683883570951e-09	0.125318050648555	0.551	0.473	3.01553061339969e-05	Endothelium Control	Serpinh1
15174	C1d2	1.32286816693401e-09	0.410265656185658	0.178	0.126	3.05251829520024e-05	Endothelium Control	C1d
15175	Slc16a13	1.33129320783836e-09	1.809835322461	0.027	0.008	3.07195907708701e-05	Endothelium Control	Slc16a13
15176	Bzw22	1.33203099100188e-09	0.217586395503918	0.366	0.296	3.07366151173685e-05	Endothelium Control	Bzw2
15177	Med272	1.33259659600449e-09	0.384454821917734	0.268	0.202	3.07496664528036e-05	Endothelium Control	Med27
15178	Synj2bp2	1.3475831017566e-09	0.349408567380536	0.335	0.262	3.10954800730335e-05	Endothelium Control	Synj2bp
15179	Dhx151	1.37343487454752e-09	0.101288912277612	0.502	0.438	3.1692009730184e-05	Endothelium Control	Dhx15
15180	Cdc732	1.38835378526967e-09	0.137062840370777	0.496	0.428	3.20362635950977e-05	Endothelium Control	Cdc73
15181	Abi11	1.3937998162054e-09	0.140704410906223	0.507	0.437	3.21619307589396e-05	Endothelium Control	Abi1
15182	Rpl301	1.44676023451006e-09	0.187685508200039	0.719	0.623	3.33839924113197e-05	Endothelium Control	Rpl30
15183	Plekhm21	1.4647486753662e-09	0.399088277022411	0.234	0.173	3.3799075684075e-05	Endothelium Control	Plekhm2
15184	Rpl142	1.49635183970843e-09	0.241697692466414	0.778	0.678	3.45283187012719e-05	Endothelium Control	Rpl14
15185	Elp41	1.52866763720235e-09	0.110850129051517	0.532	0.464	3.52740057284443e-05	Endothelium Control	Elp4
15186	Ivns1abp1	1.56342591693254e-09	0.104857326653329	0.388	0.325	3.60760530332183e-05	Endothelium Control	Ivns1abp
15187	Bax1	1.62275222763718e-09	0.587055652419796	0.143	0.092	3.7445007652728e-05	Endothelium Control	Bax
15188	Trim3	1.63444263621681e-09	0.646348340853462	0.128	0.08	3.7714763830703e-05	Endothelium Control	Trim3
15189	Fam168a2	1.64491643462338e-09	0.138987482698418	0.495	0.425	3.79564467289344e-05	Endothelium Control	Fam168a
15190	Csf2rb	1.64649344060711e-09	1.65631522689333	0.023	0.006	3.7992836142009e-05	Endothelium Control	Csf2rb
15191	Carmil2	1.80730252151123e-09	1.78107632947957	0.027	0.008	4.17035056838717e-05	Endothelium Control	Carmil2
15192	Prep1	1.81653205023257e-09	0.320111559751242	0.214	0.162	4.19164770591166e-05	Endothelium Control	Prep
15193	Tns21	1.81738203231675e-09	0.668990800718826	0.111	0.068	4.19360903957091e-05	Endothelium Control	Tns2
15194	Naa601	1.82282719717134e-09	0.479081690337952	0.127	0.086	4.20617375747287e-05	Endothelium Control	Naa60
15195	Selenon1	1.83835270779018e-09	0.573083920978902	0.132	0.085	4.24199887322585e-05	Endothelium Control	Selenon
15196	Wnk11	1.84183345905091e-09	0.133242658825293	0.776	0.708	4.25003070675999e-05	Endothelium Control	Wnk1
15197	Rcan31	1.84984737638837e-09	0.747547009493963	0.106	0.062	4.26852282101617e-05	Endothelium Control	Rcan3
15198	Wbp1l1	1.88075564146421e-09	0.28676659753901	0.283	0.222	4.33984364267867e-05	Endothelium Control	Wbp1l
15199	Fam13b1	1.91303454147999e-09	0.229091988818199	0.459	0.385	4.41432720446508e-05	Endothelium Control	Fam13b
15200	Mtpn1	1.94173208488914e-09	0.27920637577477	0.292	0.229	4.4805467858817e-05	Endothelium Control	Mtpn
15201	H2afv2	1.95255437758062e-09	0.291149128207439	0.382	0.3	4.50551922626727e-05	Endothelium Control	H2afv
15202	Acap3	1.9941951315963e-09	0.928198173229759	0.07	0.036	4.60160526615846e-05	Endothelium Control	Acap3
15203	Depdc51	1.99581325109995e-09	0.271829058672904	0.351	0.282	4.60533907691315e-05	Endothelium Control	Depdc5
15204	Zfyve11	2.01327853379127e-09	0.331409565807199	0.191	0.143	4.64564021672335e-05	Endothelium Control	Zfyve1
15205	Dync1li21	2.04338946064002e-09	0.306537818452066	0.275	0.213	4.71512118042684e-05	Endothelium Control	Dync1li2
15206	Ctsz1	2.06170635717095e-09	0.409765477791411	0.18	0.128	4.75738741917197e-05	Endothelium Control	Ctsz
15207	Pacs12	2.09734082091887e-09	0.139505251467129	0.471	0.402	4.8396139442703e-05	Endothelium Control	Pacs1
15208	Dnajc51	2.11888049084327e-09	0.342898431963195	0.325	0.255	4.88931673262084e-05	Endothelium Control	Dnajc5
15209	Srsf42	2.13001327499687e-09	0.224657670737891	0.396	0.327	4.91500563205527e-05	Endothelium Control	Srsf4
15210	Hmox22	2.15594659460621e-09	0.474798737767503	0.176	0.122	4.97484676705383e-05	Endothelium Control	Hmox2
15211	Zfp7462	2.25547823306483e-09	0.425325628553164	0.181	0.129	5.20451602279709e-05	Endothelium Control	Zfp746
15212	Gm117141	2.31752473442514e-09	1.24698021082217	0.049	0.021	5.34768832468601e-05	Endothelium Control	Gm11714
15213	Brwd31	2.33486114421482e-09	0.304213479013499	0.287	0.223	5.38769209027569e-05	Endothelium Control	Brwd3
15214	Cdk42	2.35134386974548e-09	0.440613080962388	0.284	0.207	5.42572597943769e-05	Endothelium Control	Cdk4
15215	Ubn11	2.37346277658056e-09	0.248902842615661	0.302	0.242	5.47676535695964e-05	Endothelium Control	Ubn1
15216	Ammecr11	2.37515559542914e-09	0.166989276239949	0.35	0.291	5.48067153645274e-05	Endothelium Control	Ammecr1
15217	Ubac22	2.45101337913279e-09	0.294900002572646	0.362	0.29	5.65571337234892e-05	Endothelium Control	Ubac2
15218	Srpk11	2.47142969643644e-09	0.31541275713076	0.263	0.203	5.70282402452707e-05	Endothelium Control	Srpk1
15219	Lmcd11	2.49362275850106e-09	1.02890583707815	0.07	0.034	5.75403451524119e-05	Endothelium Control	Lmcd1
15220	Uhrf12	2.55715965194667e-09	0.471998067068232	0.172	0.118	5.90064589686694e-05	Endothelium Control	Uhrf1
15221	Agap3	2.59356859969838e-09	0.459900225769458	0.187	0.133	5.98465954380402e-05	Endothelium Control	Agap3
15222	Ergic12	2.63910359322637e-09	0.4000274297349	0.32	0.244	6.08973154136986e-05	Endothelium Control	Ergic1
15223	Pnkd2	2.6504574209877e-09	0.522684728335964	0.184	0.125	6.11593049892911e-05	Endothelium Control	Pnkd
15224	Usp46os11	2.66850050519095e-09	1.33515011408821	0.037	0.014	6.15756491572811e-05	Endothelium Control	Usp46os1
15225	Mcm71	2.68149567891713e-09	0.460565959073661	0.18	0.125	6.18755127910128e-05	Endothelium Control	Mcm7
15226	Snrpa12	2.69485035030943e-09	0.520818493164622	0.177	0.121	6.21836718333902e-05	Endothelium Control	Snrpa1
15227	Lpcat11	2.70982586959758e-09	0.59127596045445	0.159	0.105	6.25292319409641e-05	Endothelium Control	Lpcat1
15228	Slmap2	2.7289159205928e-09	0.130736422878109	0.586	0.512	6.29697348676789e-05	Endothelium Control	Slmap
15229	Prpf40a1	2.74724117293417e-09	0.195670178540539	0.593	0.515	6.33925900654559e-05	Endothelium Control	Prpf40a
15230	Imp31	2.79030049857032e-09	0.617793327296666	0.169	0.109	6.43861840045101e-05	Endothelium Control	Imp3
15231	Lrp10	2.82369554004629e-09	0.430855390179905	0.181	0.128	6.51567745865681e-05	Endothelium Control	Lrp10
15232	Ywhae1	2.83999484193228e-09	0.174455967066939	0.582	0.501	6.55328809775874e-05	Endothelium Control	Ywhae
15233	Gm12762	2.92828664196581e-09	1.79456607992612	0.026	0.007	6.75702142633611e-05	Endothelium Control	Gm12762
15234	Vezt1	2.99654439855366e-09	0.301371771642124	0.332	0.263	6.91452619966258e-05	Endothelium Control	Vezt
15235	Stx12	3.0050595335039e-09	0.326363561708852	0.209	0.157	6.93417487356024e-05	Endothelium Control	Stx12
15236	Rtf11	3.0057905732677e-09	0.246361670390841	0.382	0.312	6.93586174781522e-05	Endothelium Control	Rtf1
15237	Siah1a1	3.02420455775687e-09	0.388123638068403	0.277	0.212	6.97835201702398e-05	Endothelium Control	Siah1a
15238	Dnaja11	3.12995902147841e-09	0.187863927507059	0.477	0.398	7.22238044206143e-05	Endothelium Control	Dnaja1
15239	Ago31	3.17303150258239e-09	0.167311777208344	0.422	0.356	7.32177019220886e-05	Endothelium Control	Ago3
15240	Pip5k1c	3.19585436428152e-09	0.578705396021401	0.157	0.104	7.3744339455796e-05	Endothelium Control	Pip5k1c
15241	Tll11	3.25129397142371e-09	0.482409023732561	0.104	0.064	7.50236083906021e-05	Endothelium Control	Tll1
15242	Prkaa11	3.25850345329916e-09	0.428444487150982	0.197	0.143	7.51899671848782e-05	Endothelium Control	Prkaa1
15243	Unc45bos	3.2716637815411e-09	2.57255608272468	0.014	0.002	7.54936417590609e-05	Endothelium Control	Unc45bos
15244	Txnl4a1	3.31162731497838e-09	0.73910198675756	0.122	0.073	7.64158002931262e-05	Endothelium Control	Txnl4a
15245	Arhgef1	3.33695437425169e-09	0.356526755285657	0.245	0.186	7.70002221858577e-05	Endothelium Control	Arhgef1
15246	Ctcf1	3.36482525343008e-09	0.187733804867734	0.391	0.326	7.76433427228992e-05	Endothelium Control	Ctcf
15247	Ezh22	3.43924471648643e-09	0.195780835094874	0.472	0.397	7.93605718329244e-05	Endothelium Control	Ezh2
15248	Ap2a1	3.45663837068259e-09	0.569353650686337	0.142	0.093	7.97619304035007e-05	Endothelium Control	Ap2a1
15249	6720427I07Rik2	3.59477703792983e-09	0.285127361086285	0.297	0.235	8.29494801502308e-05	Endothelium Control	6720427I07Rik
15250	Ap1s22	3.62453322703522e-09	0.352270996834225	0.18	0.129	8.36361042138378e-05	Endothelium Control	Ap1s2
15251	Gm70721	3.76493930716482e-09	0.392379222379509	0.159	0.115	8.68759745128283e-05	Endothelium Control	Gm7072
15252	Gm4793	3.87162459918433e-09	1.88461393358798	0.024	0.007	8.93377376261785e-05	Endothelium Control	Gm4793
15253	Pik3cg	3.93401278529149e-09	1.40858034761355	0.033	0.012	9.0777345020601e-05	Endothelium Control	Pik3cg
15254	Bik	4.07542284307122e-09	1.25983211475344	0.041	0.017	9.40403821038683e-05	Endothelium Control	Bik
15255	Spdl12	4.11291084257255e-09	0.605788143270166	0.111	0.068	9.49054176923616e-05	Endothelium Control	Spdl1
15256	Ccnd22	4.16157392662223e-09	0.2465826189647	0.494	0.405	9.6028318356808e-05	Endothelium Control	Ccnd2
15257	Dnajc81	4.21336953952983e-09	0.395925426977045	0.237	0.175	9.72235021246508e-05	Endothelium Control	Dnajc8
15258	Fbl2	4.21703164829627e-09	0.554737254674214	0.18	0.12	9.73080052844365e-05	Endothelium Control	Fbl
15259	Ecm2	4.22456583986162e-09	0.67841354575412	0.106	0.065	9.74818567548069e-05	Endothelium Control	Ecm2
15260	Prdx22	4.27048929626612e-09	0.321688819165651	0.351	0.271	9.85415405113407e-05	Endothelium Control	Prdx2
15261	Klhl241	4.29222585047526e-09	0.323768159635551	0.292	0.228	9.90431114997166e-05	Endothelium Control	Klhl24
15262	Setd5	4.39323667372856e-09	0.103626336402989	0.832	0.772	0.000101373936246286	Endothelium Control	Setd5
15263	Layn1	4.41205874984291e-09	0.577792731090828	0.08	0.049	0.000101808255652625	Endothelium Control	Layn
15264	Lbr2	4.44625834599052e-09	0.405805263191624	0.27	0.202	0.000102597411333731	Endothelium Control	Lbr
15265	Frmd6	4.4878054663214e-09	0.341065967515111	0.266	0.203	0.000103556111135366	Endothelium Control	Frmd6
15266	Hist1h1e2	4.54889212860104e-09	0.502606617648807	0.198	0.136	0.000104965685867469	Endothelium Control	Hist1h1e
15267	Plekhg21	4.69447103744288e-09	0.429924650521713	0.213	0.154	0.000108324919188994	Endothelium Control	Plekhg2
15268	Larp4b1	4.70062171985375e-09	0.105469080804306	0.575	0.507	0.000108466846185625	Endothelium Control	Larp4b
15269	Casp7	4.70145543617418e-09	0.459050577038466	0.184	0.131	0.000108486084189719	Endothelium Control	Casp7
15270	Plagl11	4.7094183869729e-09	0.231027908761322	0.43	0.35	0.0001086698292794	Endothelium Control	Plagl1
15271	Siva12	4.73993679063188e-09	0.616139042740311	0.183	0.12	0.000109374041443831	Endothelium Control	Siva1
15272	Taok1	4.7793772894708e-09	0.13666135297083	0.555	0.485	0.000110284130954539	Endothelium Control	Taok1
15273	Arpc5l1	4.78484160013355e-09	0.593716381178839	0.136	0.088	0.000110410219923082	Endothelium Control	Arpc5l
15274	Mgat51	4.84592450148623e-09	0.127025498341695	0.401	0.338	0.000111819707871795	Endothelium Control	Mgat5
15275	Gm19681	4.93683660381134e-09	2.23979626757581	0.018	0.004	0.000113917504632947	Endothelium Control	Gm1968
15276	Trim352	4.95211413988236e-09	0.285909515186239	0.383	0.308	0.000114270033777786	Endothelium Control	Trim35
15277	Sos12	4.95672283046667e-09	0.237496280719773	0.388	0.318	0.000114376379313019	Endothelium Control	Sos1
15278	Azin11	4.96271806443447e-09	0.399298450923345	0.303	0.233	0.000114514719336825	Endothelium Control	Azin1
15279	R3hcc1l	5.10663303252223e-09	0.147301579405472	0.267	0.219	0.000117835557225451	Endothelium Control	R3hcc1l
15280	Kif232	5.18072711302833e-09	0.283854765601339	0.226	0.168	0.000119545278133129	Endothelium Control	Kif23
15281	Slc25a41	5.18973495498787e-09	0.260613310394403	0.386	0.307	0.000119753134086345	Endothelium Control	Slc25a4
15282	Fam193b1	5.21743844154024e-09	0.329810657252883	0.292	0.228	0.000120392392038541	Endothelium Control	Fam193b
15283	Lemd31	5.25083514579435e-09	0.154520592091906	0.264	0.218	0.000121163020989205	Endothelium Control	Lemd3
15284	Mon21	5.29001050856372e-09	0.197574785886696	0.383	0.319	0.000122066992485108	Endothelium Control	Mon2
15285	2610008E11Rik2	5.31274437904707e-09	0.352063194303715	0.233	0.176	0.000122591576546511	Endothelium Control	2610008E11Rik
15286	Pgm21	5.34213746443993e-09	0.614318607115942	0.138	0.089	0.000123269821991951	Endothelium Control	Pgm2
15287	Sft2d11	5.606726662734e-09	0.551162424826089	0.137	0.092	0.000129375217742587	Endothelium Control	Sft2d1
15288	Slc38a21	5.60940685492152e-09	0.236127144023505	0.554	0.477	0.000129437063177314	Endothelium Control	Slc38a2
15289	Vat1	5.6171167986737e-09	0.777511964277961	0.08	0.044	0.000129614970129396	Endothelium Control	Vat1
15290	Pomp2	5.71267780782444e-09	0.40876270178695	0.212	0.152	0.000131820040415549	Endothelium Control	Pomp
15291	Wipf31	5.77922578775318e-09	1.22164892086555	0.049	0.022	0.000133355635052405	Endothelium Control	Wipf3
15292	Hipk31	5.78060513656725e-09	0.260645087382539	0.34	0.274	0.000133387463526289	Endothelium Control	Hipk3
15293	Gm492671	5.86778402379283e-09	0.543929279224544	0.154	0.104	0.00013539911634902	Endothelium Control	Gm49267
15294	Xpo62	5.88795805815672e-09	0.254698886932448	0.329	0.266	0.000135864632191966	Endothelium Control	Xpo6
15295	Prickle3	5.97120551727392e-09	0.877277776578261	0.075	0.04	0.000137785567311096	Endothelium Control	Prickle3
15296	Phf141	5.99919434210701e-09	0.127468819726429	0.764	0.698	0.000138431409444119	Endothelium Control	Phf14
15297	Rcan2	6.00090614423668e-09	0.567690327552866	0.083	0.048	0.000138470909278261	Endothelium Control	Rcan2
15298	Rps71	6.09798999627467e-09	0.213184450159639	0.819	0.727	0.000140711119164038	Endothelium Control	Rps7
15299	Gm408411	6.11387626653015e-09	1.08871812690544	0.05	0.023	0.000141077694850183	Endothelium Control	Gm40841
15300	Smap11	6.20056308351841e-09	0.256499949186537	0.399	0.327	0.000143077993152187	Endothelium Control	Smap1
15301	Rubcn2	6.24265801289767e-09	0.436095208437019	0.199	0.145	0.000144049333647614	Endothelium Control	Rubcn
15302	Adamts101	6.26717928869832e-09	0.345144898838096	0.27	0.208	0.000144615162086714	Endothelium Control	Adamts10
15303	Desi21	6.32717428724811e-09	0.130467791369104	0.401	0.34	0.00014599954667825	Endothelium Control	Desi2
15304	Atxn102	6.41147709478395e-09	0.166940808724659	0.506	0.432	0.00014794483396214	Endothelium Control	Atxn10
15305	Lfng	6.42890072588929e-09	1.34600925924147	0.036	0.014	0.000148346884249895	Endothelium Control	Lfng
15306	Atxn7l3b2	6.59419930406327e-09	0.311369831731098	0.419	0.333	0.00015216114894126	Endothelium Control	Atxn7l3b
15307	Golim42	6.59803533572506e-09	0.247680847137473	0.438	0.361	0.000152249665371856	Endothelium Control	Golim4
15308	Rnf1151	6.79880400200778e-09	0.352035931237961	0.258	0.198	0.00015688240234633	Endothelium Control	Rnf115
15309	Scn5a	6.88596725980679e-09	2.49918289639446	0.015	0.003	0.000158893694520042	Endothelium Control	Scn5a
15310	Snrpd22	7.0358530590696e-09	0.351654912038072	0.29	0.218	0.000162352309338031	Endothelium Control	Snrpd2
15311	Fam102a1	7.04388037997226e-09	0.157743115324628	0.142	0.111	0.00016253753976786	Endothelium Control	Fam102a
15312	Clic1	7.08244560798023e-09	0.259745118713777	0.314	0.248	0.000163427432404144	Endothelium Control	Clic1
15313	Snap23	7.09991860792762e-09	0.299651432866826	0.231	0.178	0.00016383062187793	Endothelium Control	Snap23
15314	Acvr2a1	7.13919642089967e-09	0.169832559845406	0.424	0.357	0.00016473695741226	Endothelium Control	Acvr2a
15315	Pggt1b1	7.20612304269987e-09	0.323528534884767	0.3	0.235	0.000166281289210299	Endothelium Control	Pggt1b
15316	Slc20a22	7.26667086237984e-09	0.320471976451429	0.289	0.224	0.000167678430149415	Endothelium Control	Slc20a2
15317	Inpp5a1	7.40672553123739e-09	0.171040742908317	0.378	0.315	0.000170910191633303	Endothelium Control	Inpp5a
15318	Cdc42	7.64956732832925e-09	0.123972822010614	0.565	0.493	0.000176513766101197	Endothelium Control	Cdc42
15319	Tlk21	7.73898236948472e-09	0.106327954020732	0.57	0.504	0.00017857701817586	Endothelium Control	Tlk2
15320	Slc7a62	7.85886705157098e-09	0.523408433395593	0.184	0.127	0.000181343357215	Endothelium Control	Slc7a6
15321	Arl4a1	7.86353669881031e-09	0.723239463138504	0.101	0.059	0.000181451109325048	Endothelium Control	Arl4a
15322	Pikfyve1	7.883428123649e-09	0.285483402881521	0.313	0.25	0.000181910103953201	Endothelium Control	Pikfyve
15323	Rdx	7.97314541254376e-09	0.118246389775177	0.493	0.426	0.000183980330394447	Endothelium Control	Rdx
15324	Pcdhgc31	8.12069141861131e-09	1.0460773562821	0.055	0.026	0.000187384954484456	Endothelium Control	Pcdhgc3
15325	Vcp1	8.34931648492823e-09	0.311779679629484	0.353	0.277	0.000192660477889719	Endothelium Control	Vcp
15326	Sned11	8.35734810520065e-09	0.123160744869269	0.469	0.399	0.000192845807527505	Endothelium Control	Sned1
15327	B630019A10Rik	8.36622188676492e-09	2.25817479689067	0.017	0.003	0.000193050570037101	Endothelium Control	B630019A10Rik
15328	Gtf2ird11	8.43699761940496e-09	0.225826140289131	0.298	0.24	0.00019468372006777	Endothelium Control	Gtf2ird1
15329	Zfp461	8.43854669889076e-09	0.811449978523091	0.082	0.046	0.000194719465076904	Endothelium Control	Zfp46
15330	Egln11	8.47543289459099e-09	0.215406739372682	0.247	0.195	0.000195570614042687	Endothelium Control	Egln1
15331	Copg21	8.53324506687986e-09	0.212247773035463	0.371	0.307	0.000196904629918253	Endothelium Control	Copg2
15332	Ddx39b1	8.64053046182052e-09	0.158325664339956	0.446	0.379	0.000199380240406509	Endothelium Control	Ddx39b
15333	Cbx32	8.68972620294951e-09	0.270822173173869	0.42	0.342	0.00020051543213306	Endothelium Control	Cbx3
15334	Nr4a21	8.79122733793877e-09	0.486524673523514	0.123	0.082	0.000202857570822937	Endothelium Control	Nr4a2
15335	Map3k11	8.81307009353285e-09	0.977273970263359	0.067	0.034	0.000203361592408271	Endothelium Control	Map3k11
15336	Slc39a111	8.82393075000972e-09	0.151259592974156	0.245	0.198	0.000203612202056474	Endothelium Control	Slc39a11
15337	Gmeb21	8.86758133077095e-09	0.398846973829726	0.209	0.155	0.00020461943920754	Endothelium Control	Gmeb2
15338	Bambi	8.96199400452686e-09	0.938303288297242	0.07	0.035	0.000206798011654457	Endothelium Control	Bambi
15339	Muc3a	8.97352574832373e-09	3.33183183861598	0.01	0.001	0.00020706410664257	Endothelium Control	Muc3a
15340	Ripk1	9.09862329572899e-09	0.397276318380801	0.186	0.135	0.000209950732548946	Endothelium Control	Ripk1
15341	Nol101	9.16376841496677e-09	0.345037529271493	0.235	0.179	0.000211453956175358	Endothelium Control	Nol10
15342	Zfp3462	9.25858231211591e-09	0.341937694472485	0.22	0.166	0.000213641786852075	Endothelium Control	Zfp346
15343	Nrbp1	9.32513064769557e-09	0.326054652865829	0.222	0.169	0.000215177389695575	Endothelium Control	Nrbp1
15344	Pom1212	9.46187395623804e-09	0.483916139741151	0.177	0.123	0.000218332741540193	Endothelium Control	Pom121
15345	Zfp280c1	9.46270190178901e-09	0.314758325257035	0.292	0.23	0.000218351846383781	Endothelium Control	Zfp280c
15346	Ppp6r31	9.67154532074794e-09	0.178196406048883	0.571	0.499	0.000223170908276259	Endothelium Control	Ppp6r3
15347	Rpl7a1	9.70623163919353e-09	0.222143079130665	0.748	0.65	0.000223971295074391	Endothelium Control	Rpl7a
15348	Mecp22	9.89901699929843e-09	0.190561988793052	0.378	0.316	0.000228419817258811	Endothelium Control	Mecp2
15349	Eif4a32	1.00102949216827e-08	0.358317073817814	0.151	0.11	0.000230987555317827	Endothelium Control	Eif4a3
15350	Ddi21	1.02230950315109e-08	0.22055215551678	0.271	0.219	0.000235897917852114	Endothelium Control	Ddi2
15351	Yeats41	1.03845011008715e-08	0.768025845719911	0.111	0.066	0.00023962236290261	Endothelium Control	Yeats4
15352	Rpl61	1.04738275750548e-08	0.23103596171515	0.851	0.773	0.000241683571294389	Endothelium Control	Rpl6
15353	Adcy92	1.07711249244487e-08	0.333858424451578	0.25	0.191	0.000248543707631654	Endothelium Control	Adcy9
15354	Zfp36l2	1.09176102406066e-08	0.390721566664612	0.169	0.121	0.000251923856301998	Endothelium Control	Zfp36l2
15355	Dll1	1.09474055260814e-08	2.32548473185009	0.016	0.003	0.000252611382514328	Endothelium Control	Dll1
15356	Tspan151	1.10782771930811e-08	0.906736001772399	0.081	0.044	0.000255631246230347	Endothelium Control	Tspan15
15357	Cotl11	1.11096942768318e-08	0.594573242037182	0.132	0.085	0.000256356195437893	Endothelium Control	Cotl1
15358	Pgp1	1.12098094460374e-08	0.707687189045536	0.112	0.067	0.000258666352967314	Endothelium Control	Pgp
15359	Ndufaf22	1.13056601921823e-08	0.368472258290763	0.256	0.192	0.000260878108934606	Endothelium Control	Ndufaf2
15360	Gm502321	1.13591662852464e-08	0.750857440063708	0.1	0.059	0.000262112762032061	Endothelium Control	Gm50232
15361	Rps91	1.16273605811146e-08	0.211084882040605	0.891	0.811	0.00026830134540922	Endothelium Control	Rps9
15362	Nebl	1.16401020052881e-08	0.904024628567417	0.083	0.053	0.000268595353772023	Endothelium Control	Nebl
15363	Csnk2a21	1.23405364143085e-08	0.246467283717049	0.321	0.26	0.000284757877760168	Endothelium Control	Csnk2a2
15364	Tdrd7	1.24159845894261e-08	0.362079404281642	0.191	0.141	0.000286498844401008	Endothelium Control	Tdrd7
15365	Hmgn12	1.26702240922517e-08	0.275847228838805	0.386	0.307	0.000292365420928709	Endothelium Control	Hmgn1
15366	Eef1b22	1.26856508837057e-08	0.226262515334384	0.607	0.511	0.000292721394141508	Endothelium Control	Eef1b2
15367	Pcsk6	1.28623052032539e-08	0.273903192345193	0.151	0.109	0.000296797692565083	Endothelium Control	Pcsk6
15368	Gm3264	1.29323839743171e-08	1.54302731293015	0.026	0.008	0.000298414760207368	Endothelium Control	Gm3264
15369	Trerf11	1.30504039547543e-08	0.121995384887312	0.72	0.653	0.000301138071255956	Endothelium Control	Trerf1
15370	Tfdp22	1.31906218768136e-08	0.267683017736357	0.401	0.328	0.000304373599807473	Endothelium Control	Tfdp2
15371	Prc12	1.32415309400039e-08	0.20141685218109	0.231	0.18	0.00030554832644059	Endothelium Control	Prc1
15372	Midn	1.32791975960373e-08	0.317336869358811	0.205	0.156	0.00030641748452856	Endothelium Control	Midn
15373	2810410L24Rik1	1.36065194589741e-08	0.894182642436761	0.067	0.035	0.000313970436515827	Endothelium Control	2810410L24Rik
15374	Impad12	1.36489648254471e-08	0.288316438860708	0.306	0.24	0.000314949863347193	Endothelium Control	Impad1
15375	Map3k42	1.37117459819619e-08	0.39092049709327	0.266	0.201	0.000316398538533772	Endothelium Control	Map3k4
15376	B530045E10Rik	1.3870075908312e-08	1.80779833653715	0.024	0.007	0.000320052001584299	Endothelium Control	B530045E10Rik
15377	Brd41	1.40944118273493e-08	0.196863740430699	0.569	0.497	0.000325228552916085	Endothelium Control	Brd4
15378	Nxpe22	1.40962959831868e-08	1.2001691934551	0.047	0.021	0.000325272029812035	Endothelium Control	Nxpe2
15379	Mpp62	1.4141542628001e-08	0.278452847946396	0.35	0.281	0.000326316096141124	Endothelium Control	Mpp6
15380	Fam13a1	1.42555369545539e-08	0.525213910475361	0.169	0.12	0.00032894651522633	Endothelium Control	Fam13a
15381	Tmc6	1.42684927916221e-08	0.602861542496131	0.087	0.054	0.00032924547116668	Endothelium Control	Tmc6
15382	4930484I04Rik1	1.43840625022811e-08	0.687818629354713	0.09	0.054	0.000331912242240137	Endothelium Control	4930484I04Rik
15383	Il27ra	1.45116947725208e-08	2.20372701286829	0.019	0.004	0.000334857356875917	Endothelium Control	Il27ra
15384	Tapt11	1.45756888411064e-08	0.288097500112172	0.26	0.205	0.000336334020008531	Endothelium Control	Tapt1
15385	Slc25a30	1.45780161133866e-08	0.592292300785943	0.083	0.052	0.000336387721816397	Endothelium Control	Slc25a30
15386	Mapk16	1.4636112544023e-08	0.217524637513198	0.504	0.431	0.00033772829695333	Endothelium Control	Mapk1
15387	Chd81	1.47349029060186e-08	0.219870377339434	0.464	0.391	0.000340007884556378	Endothelium Control	Chd8
15388	Vangl11	1.50439911648968e-08	0.431774119142516	0.203	0.148	0.000347140096129993	Endothelium Control	Vangl1
15389	St3gal32	1.5209956687147e-08	0.260977384164911	0.31	0.249	0.000350969750555918	Endothelium Control	St3gal3
15390	Agtpbp11	1.53405986502316e-08	0.267619724464836	0.308	0.246	0.000353984313854095	Endothelium Control	Agtpbp1
15391	Tomm70a1	1.56043713150957e-08	0.240137653057976	0.311	0.251	0.000360070868095834	Endothelium Control	Tomm70a
15392	Sgsm3	1.56660206257807e-08	0.541435031774221	0.101	0.066	0.00036149342593989	Endothelium Control	Sgsm3
15393	Inpp5f1	1.63173734668179e-08	0.340293417364172	0.237	0.18	0.000376523392746823	Endothelium Control	Inpp5f
15394	Selenom1	1.63445026809702e-08	0.436259330304741	0.244	0.175	0.000377149399363387	Endothelium Control	Selenom
15395	Foxf1	1.67715199922791e-08	2.6698532840796	0.014	0.002	0.000387002823821841	Endothelium Control	Foxf1
15396	Shc4	1.68996172062265e-08	1.30970509753075	0.035	0.014	0.000389958667033677	Endothelium Control	Shc4
15397	Nkd11	1.70051530587621e-08	0.162660320786597	0.328	0.269	0.000392393906830935	Endothelium Control	Nkd1
15398	Gm5531	1.70566310274371e-08	1.26745261047868	0.038	0.015	0.00039358176095811	Endothelium Control	Gm553
15399	Slc9a11	1.75768344433815e-08	0.309324439206407	0.223	0.171	0.000405585454781029	Endothelium Control	Slc9a1
15400	D1Ertd622e1	1.75980543922101e-08	0.683790655271439	0.109	0.068	0.000406075105100249	Endothelium Control	D1Ertd622e
15401	Nsf1	1.77607006599926e-08	0.222197876667367	0.32	0.262	0.00040982816772933	Endothelium Control	Nsf
15402	Stx31	1.79087393829797e-08	0.525923491170228	0.14	0.094	0.000413244161262256	Endothelium Control	Stx3
15403	Zyg11b1	1.80209431737625e-08	0.29247786671271	0.315	0.251	0.00041583326373457	Endothelium Control	Zyg11b
15404	Ube2j21	1.82931505079651e-08	0.289131198124451	0.235	0.183	0.000422114447971295	Endothelium Control	Ube2j2
15405	Xiap1	1.83078715585747e-08	0.2234085979091	0.427	0.357	0.000422454136214111	Endothelium Control	Xiap
15406	Nudcd32	1.8310715819779e-08	0.248618470366995	0.376	0.308	0.0004225197675414	Endothelium Control	Nudcd3
15407	Eln	1.88397458412976e-08	0.765799798069721	0.313	0.262	0.000434727135287942	Endothelium Control	Eln
15408	Sf3b31	1.89064631378667e-08	0.151586656423912	0.391	0.333	0.000436266636906275	Endothelium Control	Sf3b3
15409	Cwc271	1.89221710759812e-08	0.149027417910416	0.442	0.38	0.000436629097578267	Endothelium Control	Cwc27
15410	Rngtt2	1.91036881122767e-08	0.230034490286217	0.46	0.39	0.000440817603190785	Endothelium Control	Rngtt
15411	Mier11	1.91370973083963e-08	0.117433004419799	0.548	0.483	0.000441588520391245	Endothelium Control	Mier1
15412	Hmgb31	1.93976402857101e-08	0.58071760799917	0.15	0.098	0.000447600549592762	Endothelium Control	Hmgb3
15413	Zfp742	1.94381677701811e-08	0.44312776219835	0.142	0.099	0.000448535721296929	Endothelium Control	Zfp74
15414	Lin541	1.95676368649467e-08	0.321374036349757	0.185	0.139	0.000451523220658645	Endothelium Control	Lin54
15415	Slc17a5	1.95767924551895e-08	0.361513270913281	0.195	0.144	0.000451734485903498	Endothelium Control	Slc17a5
15416	Kidins220	1.9787921502395e-08	0.129817702113747	0.424	0.363	0.000456606288667765	Endothelium Control	Kidins220
15417	Pank11	2.01329350250422e-08	0.657476469546081	0.103	0.064	0.000464567475702848	Endothelium Control	Pank1
15418	Gbf11	2.02176686600685e-08	0.128408358473396	0.546	0.48	0.00046652270433108	Endothelium Control	Gbf1
15419	Gm266721	2.07851801499651e-08	0.674801792715946	0.102	0.063	0.000479618031960444	Endothelium Control	Gm26672
15420	0610009E02Rik1	2.1278805724738e-08	0.872288698698455	0.072	0.039	0.000491008442098328	Endothelium Control	0610009E02Rik
15421	Pdap12	2.14141969256769e-08	0.443656058439292	0.214	0.152	0.000494132594059995	Endothelium Control	Pdap1
15422	Ppp2r2a1	2.15173631579567e-08	0.130962445543059	0.509	0.445	0.000496513154869852	Endothelium Control	Ppp2r2a
15423	Ldlrap1	2.1610229939284e-08	0.593059487744139	0.074	0.045	0.000498656055848977	Endothelium Control	Ldlrap1
15424	Bora2	2.16312853038226e-08	0.366970649218954	0.206	0.151	0.000499141908385705	Endothelium Control	Bora
15425	Bub12	2.16643683290748e-08	0.405879176555062	0.138	0.096	0.0004999052991934	Endothelium Control	Bub1
15426	Gm487422	2.1965314491781e-08	0.258978692249988	0.377	0.307	0.000506849631897846	Endothelium Control	Gm48742
15427	Smtn1	2.2006695784444e-08	0.31727267054333	0.239	0.183	0.000507804505226046	Endothelium Control	Smtn
15428	Ralgapb1	2.23285853085257e-08	0.125884702415224	0.353	0.302	0.000515232105994229	Endothelium Control	Ralgapb
15429	Bzw11	2.23848684047358e-08	0.299692947478886	0.312	0.244	0.00051653083843928	Endothelium Control	Bzw1
15430	Rpl122	2.26707324980126e-08	0.221152757212113	0.888	0.81	0.000523127152391642	Endothelium Control	Rpl12
15431	Acvr2b1	2.27026487476253e-08	0.670606228386433	0.1	0.061	0.000523863619851455	Endothelium Control	Acvr2b
15432	St6galnac41	2.27131341138702e-08	1.10122588084082	0.054	0.025	0.000524105569677554	Endothelium Control	St6galnac4
15433	Srbd12	2.27243952745898e-08	0.311156088576839	0.336	0.27	0.000524365420961159	Endothelium Control	Srbd1
15434	Jak11	2.30901791238596e-08	0.171998630748502	0.505	0.43	0.00053280588328306	Endothelium Control	Jak1
15435	Btbd13	2.31913221189788e-08	0.286527992939906	0.357	0.289	0.000535139757895435	Endothelium Control	Btbd1
15436	Bcr1	2.32804947138852e-08	0.41602137967575	0.23	0.17	0.000537197415522901	Endothelium Control	Bcr
15437	Hs6st21	2.3340879877002e-08	0.123743718432868	0.173	0.134	0.00053859080316182	Endothelium Control	Hs6st2
15438	Serinc51	2.35142206247866e-08	0.182049405590652	0.17	0.134	0.000542590640916951	Endothelium Control	Serinc5
15439	Gpsm1	2.37201723008444e-08	0.515380123922264	0.142	0.097	0.000547342975841985	Endothelium Control	Gpsm1
15440	Cpxm22	2.40929372299602e-08	0.510890983562357	0.174	0.118	0.000555944526581331	Endothelium Control	Cpxm2
15441	Qrich11	2.42468747813256e-08	0.25892660065153	0.433	0.363	0.000559496635579088	Endothelium Control	Qrich1
15442	Zfp8002	2.43780162978019e-08	0.278825784646777	0.262	0.207	0.000562522726071779	Endothelium Control	Zfp800
15443	Specc1l1	2.4486404419821e-08	0.201571385143352	0.423	0.356	0.000565023781987371	Endothelium Control	Specc1l
15444	Dync1li11	2.46294341014487e-08	0.358017598368634	0.239	0.183	0.000568324191890929	Endothelium Control	Dync1li1
15445	Ncapd32	2.46505416796454e-08	0.210872517709913	0.29	0.235	0.000568811249257818	Endothelium Control	Ncapd3
15446	Sik11	2.48882088947613e-08	0.688133185563073	0.1	0.06	0.000574295420246617	Endothelium Control	Sik1
15447	Rexo11	2.53618964650471e-08	0.296605123465146	0.195	0.15	0.000585225760930962	Endothelium Control	Rexo1
15448	Ugcg1	2.59247923464546e-08	0.438090878892152	0.186	0.134	0.000598214583394439	Endothelium Control	Ugcg
15449	Eny21	2.6624020113886e-08	0.150124913895012	0.311	0.261	0.000614349264127919	Endothelium Control	Eny2
15450	Col4a3bp	2.66540486739802e-08	0.169347798160813	0.409	0.345	0.000615042173152093	Endothelium Control	Col4a3bp
15451	Sdc32	2.68260714064388e-08	0.75969731024974	0.1	0.058	0.000619011597703576	Endothelium Control	Sdc3
15452	Ssh1	2.69598437186398e-08	0.336727538676041	0.193	0.146	0.000622098393807613	Endothelium Control	Ssh1
15453	Ube2q21	2.73155430229475e-08	0.224249336741636	0.329	0.269	0.000630306155254514	Endothelium Control	Ube2q2
15454	Eapp1	2.74604793453522e-08	0.416575661533868	0.144	0.102	0.000633650560894001	Endothelium Control	Eapp
15455	Slc20a11	2.78568835304192e-08	0.726323632629073	0.102	0.062	0.000642797587464422	Endothelium Control	Slc20a1
15456	Serbp11	2.80300887525201e-08	0.184659925140066	0.585	0.505	0.000646794297964401	Endothelium Control	Serbp1
15457	Lmtk21	2.80655960055233e-08	0.243712361315482	0.29	0.234	0.000647613627827449	Endothelium Control	Lmtk2
15458	Cr1l	2.83258955206616e-08	0.267616199892719	0.317	0.256	0.000653620039139267	Endothelium Control	Cr1l
15459	Scai2	2.83312186051549e-08	0.102392239165113	0.521	0.458	0.000653742869313949	Endothelium Control	Scai
15460	Sdcbp	2.86405414148205e-08	0.248117719861719	0.388	0.319	0.000660880493146983	Endothelium Control	Sdcbp
15461	Rnf22	2.88002727399712e-08	0.365164885707193	0.241	0.183	0.000664566293474836	Endothelium Control	Rnf2
15462	Pelo1	2.91341517075923e-08	0.746620447177238	0.089	0.051	0.000672270550652693	Endothelium Control	Pelo
15463	Rpl82	2.96433255942469e-08	0.246184441138016	0.786	0.69	0.000684019738087246	Endothelium Control	Rpl8
15464	Ppp2r1a1	2.99164187592195e-08	0.427453363753241	0.217	0.157	0.00069032136286899	Endothelium Control	Ppp2r1a
15465	Pvt12	3.00496792878373e-08	0.275717909653393	0.452	0.377	0.000693396349566846	Endothelium Control	Pvt1
15466	Smc61	3.01033139806589e-08	0.150398977058661	0.416	0.353	0.000694633970103703	Endothelium Control	Smc6
15467	Fth11	3.01579990785529e-08	0.214309661893812	0.488	0.403	0.000695895828737608	Endothelium Control	Fth1
15468	Dcaf72	3.02350814278852e-08	0.407255250318201	0.195	0.142	0.000697674503948451	Endothelium Control	Dcaf7
15469	Gm133621	3.0963286759618e-08	1.24312045116838	0.035	0.015	0.000714477841978186	Endothelium Control	Gm13362
15470	Abca3	3.12295619732317e-08	0.180610883371553	0.189	0.15	0.000720622142532322	Endothelium Control	Abca3
15471	Pole5	3.14743002217439e-08	0.417395341381105	0.182	0.131	0.000726269477616741	Endothelium Control	Pole
15472	Scfd21	3.15799552107509e-08	0.186624306679779	0.342	0.284	0.000728707466488078	Endothelium Control	Scfd2
15473	Irf2bp2	3.18058142891794e-08	0.461306988609976	0.165	0.115	0.000733919164722814	Endothelium Control	Irf2bp2
15474	Tsc22d3	3.19058341334781e-08	0.887111212761434	0.081	0.044	0.000736227122630006	Endothelium Control	Tsc22d3
15475	Dynll21	3.25208534566813e-08	0.619878132457843	0.122	0.077	0.000750418693512921	Endothelium Control	Dynll2
15476	Vps391	3.30362052640394e-08	0.439897755692612	0.129	0.091	0.00076231043646771	Endothelium Control	Vps39
15477	Nup2102	3.33221051694687e-08	0.690433392265105	0.118	0.072	0.00076890757678549	Endothelium Control	Nup210
15478	Mkln1	3.35497871462326e-08	0.127486518320717	0.732	0.671	0.000774161338399316	Endothelium Control	Mkln1
15479	Marcksl12	3.35828268564238e-08	0.427975945902042	0.25	0.181	0.00077492372971198	Endothelium Control	Marcksl1
15480	Lancl31	3.36632235226137e-08	1.08209756846676	0.043	0.019	0.000776778882784311	Endothelium Control	Lancl3
15481	Ndufb82	3.37217718148222e-08	0.322610568016463	0.282	0.215	0.000778129884627023	Endothelium Control	Ndufb8
15482	Hsd17b121	3.4280895336329e-08	0.304600014210574	0.35	0.28	0.000791031659885791	Endothelium Control	Hsd17b12
15483	Acadl	3.45459131066507e-08	0.346377509758033	0.178	0.132	0.000797146944935965	Endothelium Control	Acadl
15484	Sugt12	3.49457762543692e-08	0.397099255665239	0.249	0.187	0.000806373787069569	Endothelium Control	Sugt1
15485	Snu132	3.56308735085937e-08	0.478846386677063	0.203	0.142	0.000822182406210799	Endothelium Control	Snu13
15486	Cbx12	3.58699664291765e-08	0.246351079876828	0.368	0.301	0.000827699475353247	Endothelium Control	Cbx1
15487	Gosr2	3.67421549193939e-08	0.597633643580622	0.127	0.083	0.000847825224765014	Endothelium Control	Gosr2
15488	Gm428361	3.68756527331728e-08	1.40038839678273	0.035	0.014	0.000850905686817963	Endothelium Control	Gm42836
15489	Tmsb10	3.72224838424251e-08	0.178612540957436	0.575	0.491	0.00085890881466396	Endothelium Control	Tmsb10
15490	Ndufc22	3.80193372993689e-08	0.28220042895164	0.3	0.234	0.000877296208182937	Endothelium Control	Ndufc2
15491	Pfkp1	3.85371332728472e-08	0.405936226006041	0.126	0.086	0.00088924435027095	Endothelium Control	Pfkp
15492	Tox1	3.88321066718092e-08	0.408437471154821	0.182	0.13	0.000896050861451997	Endothelium Control	Tox
15493	Rab22a1	3.96657302931748e-08	0.284638336880699	0.281	0.223	0.000915286726515008	Endothelium Control	Rab22a
15494	Anapc71	3.98576586809418e-08	0.444041342202001	0.159	0.114	0.000919715474062732	Endothelium Control	Anapc7
15495	Tent22	3.99040708079471e-08	0.145615484333143	0.529	0.463	0.000920786433893378	Endothelium Control	Tent2
15496	Net1	4.03071926457541e-08	0.264673093820726	0.218	0.169	0.000930088470300777	Endothelium Control	Net1
15497	Suz122	4.06099827270987e-08	0.22558441501957	0.412	0.344	0.000937075351427802	Endothelium Control	Suz12
15498	Brip12	4.10962210006007e-08	0.251428357597794	0.218	0.168	0.000948295299588862	Endothelium Control	Brip1
15499	Hs2st11	4.11871980902488e-08	0.111239204046629	0.409	0.353	0.000950394595932492	Endothelium Control	Hs2st1
15500	4921524J17Rik1	4.17684948791616e-08	0.459449213282213	0.195	0.141	0.000963808019336654	Endothelium Control	4921524J17Rik
15501	Spry11	4.18249479694431e-08	0.703704669802593	0.113	0.069	0.000965110674394899	Endothelium Control	Spry1
15502	Zfp6382	4.24633087293772e-08	0.145962243915355	0.665	0.598	0.000979840848930379	Endothelium Control	Zfp638
15503	Virma	4.36558177164612e-08	0.165716476323907	0.357	0.301	0.00100735799380734	Endothelium Control	Virma
15504	Cenpi2	4.42226128047426e-08	0.416637939276248	0.111	0.077	0.00102043679046944	Endothelium Control	Cenpi
15505	Kmt2a2	4.55271647660883e-08	0.213334340542331	0.525	0.454	0.00105053932697749	Endothelium Control	Kmt2a
15506	Mfsd14a1	4.59676741216615e-08	0.297016338073236	0.24	0.188	0.00106070408035734	Endothelium Control	Mfsd14a
15507	Gcn11	4.6135764016635e-08	0.381326878524885	0.252	0.192	0.00106458275468385	Endothelium Control	Gcn1
15508	Ndc802	4.7691434690008e-08	0.383584132570571	0.147	0.104	0.00110047985547194	Endothelium Control	Ndc80
15509	Gbp8	4.89862057201924e-08	0.768039659676018	0.05	0.026	0.00113035669699344	Endothelium Control	Gbp8
15510	Tmem229b1	4.90127820804041e-08	0.772038273039283	0.085	0.049	0.00113096994650533	Endothelium Control	Tmem229b
15511	Appbp2	5.07127377041525e-08	0.150521795917243	0.414	0.354	0.00117019642252332	Endothelium Control	Appbp2
15512	Irf31	5.13231951438511e-08	0.336092466935911	0.203	0.154	0.00118428272794436	Endothelium Control	Irf3
15513	Cers41	5.22136063662924e-08	0.363425272463354	0.242	0.182	0.0012048289669022	Endothelium Control	Cers4
15514	Snn1	5.23213682414093e-08	0.858812882397984	0.073	0.039	0.00120731557217052	Endothelium Control	Snn
15515	Ckap52	5.24476338002579e-08	0.168175507596238	0.48	0.409	0.00121022914994095	Endothelium Control	Ckap5
15516	Hnrnpab2	5.41902306524999e-08	0.32722229082309	0.319	0.247	0.00125043957230644	Endothelium Control	Hnrnpab
15517	Rnf1521	5.45059086080859e-08	0.631011298869508	0.12	0.078	0.00125772384113158	Endothelium Control	Rnf152
15518	Tomm202	5.50804275228967e-08	0.26038562489758	0.261	0.206	0.00127098086509084	Endothelium Control	Tomm20
15519	Kpna31	5.51536072135516e-08	0.217741948865484	0.38	0.317	0.0012726694864527	Endothelium Control	Kpna3
15520	Eps15l11	5.52711108315043e-08	0.149420593310374	0.373	0.318	0.00127538088243696	Endothelium Control	Eps15l1
15521	Gm265421	5.52916406789145e-08	0.46816823991633	0.142	0.099	0.00127585460866595	Endothelium Control	Gm26542
15522	6530409C15Rik2	5.57193156841861e-08	0.591381795838783	0.119	0.078	0.00128572320941259	Endothelium Control	6530409C15Rik
15523	1110059E24Rik	5.59213674600982e-08	0.251875848693344	0.296	0.238	0.00129038555414177	Endothelium Control	1110059E24Rik
15524	Atxn31	5.63593492476913e-08	0.339902313349271	0.228	0.175	0.00130049198389048	Endothelium Control	Atxn3
15525	Trappc92	5.65854367591056e-08	0.222598374694417	0.418	0.355	0.00130570895321636	Endothelium Control	Trappc9
15526	Timeless2	5.74175790918209e-08	0.540353825000717	0.151	0.103	0.00132491063754377	Endothelium Control	Timeless
15527	Prdm51	5.8967770071993e-08	0.143823916713275	0.473	0.408	0.00136068129441124	Endothelium Control	Prdm5
15528	Kntc12	6.03429675300802e-08	0.23773590503319	0.166	0.127	0.0013924139757566	Endothelium Control	Kntc1
15529	Sf3b52	6.14056799451301e-08	0.521013144418677	0.174	0.118	0.00141693606473388	Endothelium Control	Sf3b5
15530	Gm497971	6.24706172898452e-08	0.174511574273204	0.416	0.353	0.00144150949396318	Endothelium Control	Gm49797
15531	Vps13d1	6.32068417401245e-08	0.193322104924226	0.481	0.413	0.00145849787315337	Endothelium Control	Vps13d
15532	Kdm1a1	6.35149652910771e-08	0.181461593850538	0.439	0.374	0.0014656078240916	Endothelium Control	Kdm1a
15533	Cdca22	6.49520910096015e-08	0.191815990603449	0.184	0.142	0.00149876950004655	Endothelium Control	Cdca2
15534	Slc25a321	6.55333952130765e-08	0.513106104084499	0.145	0.1	0.00151218309454174	Endothelium Control	Slc25a32
15535	Cacul11	6.60070771733064e-08	0.220562962936304	0.33	0.273	0.00152311330577404	Endothelium Control	Cacul1
15536	Cks1b2	6.60495566954468e-08	0.619923419763134	0.151	0.098	0.00152409352074744	Endothelium Control	Cks1b
15537	Dync1h11	6.61030450853024e-08	0.20098945029946	0.426	0.355	0.00152532776534335	Endothelium Control	Dync1h1
15538	BC0055612	6.63201204547171e-08	0.102522518956758	0.458	0.4	0.0015303367794926	Endothelium Control	BC005561
15539	Mif2	6.72498177401885e-08	0.188790034577192	0.398	0.329	0.00155178954435485	Endothelium Control	Mif
15540	Tmem1312	6.74505873796141e-08	0.154147074954352	0.57	0.499	0.0015564223037846	Endothelium Control	Tmem131
15541	Uqcrc2	6.81200908362516e-08	0.1273037441986	0.272	0.23	0.0015718710960465	Endothelium Control	Uqcrc2
15542	Nfam1	6.81661762438584e-08	1.7453926795869	0.02	0.005	0.00157293451682703	Endothelium Control	Nfam1
15543	Scaf41	6.85748518593283e-08	0.204007004143723	0.374	0.312	0.001582364706654	Endothelium Control	Scaf4
15544	Gm144102	6.8705159843414e-08	0.588067714924218	0.118	0.077	0.00158537156338678	Endothelium Control	Gm14410
15545	Trmt61	6.87346541445168e-08	0.507781616608567	0.138	0.094	0.00158605214438472	Endothelium Control	Trmt6
15546	Msh21	6.91697132058166e-08	0.317291592002557	0.21	0.16	0.00159609113222422	Endothelium Control	Msh2
15547	Mrps252	6.98092944665743e-08	0.450819874833063	0.148	0.104	0.0016108494698162	Endothelium Control	Mrps25
15548	Mthfd1l1	7.26251776460821e-08	0.332468849049103	0.233	0.178	0.00167582597418334	Endothelium Control	Mthfd1l
15549	Ier5	7.29170038692375e-08	0.747514550356777	0.09	0.053	0.00168255986428265	Endothelium Control	Ier5
15550	Mesd2	7.32060660828443e-08	0.351686346243886	0.226	0.17	0.00168922997486163	Endothelium Control	Mesd
15551	Sntg2	7.35956844936203e-08	0.171407549377587	0.138	0.102	0.00169822041969029	Endothelium Control	Sntg2
15552	Ube2e12	7.39124519509487e-08	0.277283619838372	0.295	0.235	0.00170552982876814	Endothelium Control	Ube2e1
15553	Gm12082	7.49675768365386e-08	2.6366864201444	0.011	0.002	0.00172987683550313	Endothelium Control	Gm12082
15554	Nolc12	7.53739913573563e-08	0.515671019183031	0.157	0.107	0.001739254850571	Endothelium Control	Nolc1
15555	Gbe1	7.54486746349164e-08	0.133448316857695	0.257	0.211	0.00174097816720069	Endothelium Control	Gbe1
15556	Fzd10os1	7.6855252945905e-08	0.724149261394736	0.104	0.064	0.00177343496172676	Endothelium Control	Fzd10os
15557	Gle12	7.79630306248146e-08	0.440434136271739	0.214	0.158	0.0017989969316676	Endothelium Control	Gle1
15558	Elf41	7.84094126707188e-08	0.257241809677471	0.192	0.149	0.00180929719737684	Endothelium Control	Elf4
15559	Dcun1d41	7.9801946477791e-08	0.41404020427112	0.129	0.091	0.00184142991497503	Endothelium Control	Dcun1d4
15560	Gsdme2	8.09993752334707e-08	0.466761418702085	0.195	0.141	0.00186906058351234	Endothelium Control	Gsdme
15561	Gm432581	8.12340492514203e-08	1.06253067437982	0.043	0.02	0.00187447568647652	Endothelium Control	Gm43258
15562	Zfp281	8.14212734133169e-08	0.638576001345615	0.119	0.076	0.00187879588401229	Endothelium Control	Zfp281
15563	Bvht1	8.18354290800956e-08	0.854028735285322	0.064	0.035	0.00188835252602321	Endothelium Control	Bvht
15564	Tnks1	8.21614109008715e-08	0.160181288148158	0.517	0.451	0.00189587455653761	Endothelium Control	Tnks
15565	Zfp9342	8.24789129381943e-08	0.152887610872201	0.275	0.228	0.00190320091604883	Endothelium Control	Zfp934
15566	Pola12	8.31043192345978e-08	0.166760436646159	0.48	0.407	0.00191763216633834	Endothelium Control	Pola1
15567	Eif4h1	8.53595638730063e-08	0.247349431196903	0.355	0.29	0.00196967193636962	Endothelium Control	Eif4h
15568	Sec14l2	8.56525178659746e-08	2.07033959759059	0.016	0.004	0.00197643184975736	Endothelium Control	Sec14l2
15569	Ppat2	8.57562622988784e-08	0.519872755161647	0.153	0.105	0.00197882575254662	Endothelium Control	Ppat
15570	Rps101	8.61473599564478e-08	0.254008421027556	0.866	0.803	0.00198785033099503	Endothelium Control	Rps10
15571	Zbtb102	8.65060406864006e-08	0.38218364793172	0.167	0.122	0.00199612688883869	Endothelium Control	Zbtb10
15572	Impdh1	8.66417182993895e-08	1.01479735042488	0.058	0.028	0.00199925764975841	Endothelium Control	Impdh1
15573	Zc3h132	8.69338930240378e-08	0.248663415617556	0.395	0.326	0.00200599958152967	Endothelium Control	Zc3h13
15574	Clip2	8.70411454233891e-08	0.325960672486456	0.115	0.085	0.0020084744306447	Endothelium Control	Clip2
15575	Fig41	8.78630456940925e-08	0.41981651298923	0.136	0.096	0.00202743977939118	Endothelium Control	Fig4
15576	Sumo12	8.88849601910988e-08	0.174685441894966	0.391	0.33	0.0020510204564096	Endothelium Control	Sumo1
15577	Lsg11	9.01014602948109e-08	0.394239860944853	0.21	0.157	0.00207909119630276	Endothelium Control	Lsg1
15578	Srgn1	9.08044701268393e-08	0.415338799124624	0.252	0.185	0.00209531314817682	Endothelium Control	Srgn
15579	Swt11	9.09014486909506e-08	0.166742940288154	0.351	0.297	0.00209755092854368	Endothelium Control	Swt1
15580	Eaf11	9.25201463448632e-08	0.56114492173995	0.123	0.082	0.00213490237690772	Endothelium Control	Eaf1
15581	Tuba1a	9.32043542375275e-08	0.158294088291379	0.305	0.252	0.00215069047403095	Endothelium Control	Tuba1a
15582	Gne	9.45397149139621e-08	0.695301838382002	0.085	0.051	0.00218150392163968	Endothelium Control	Gne
15583	Rpl352	9.47534085235404e-08	0.100858133798598	0.456	0.394	0.0021864349016807	Endothelium Control	Rpl35
15584	Stard5	9.71541794093949e-08	0.38396823608228	0.164	0.12	0.00224183268987179	Endothelium Control	Stard5
15585	Ypel11	9.89438908035496e-08	0.611765044962771	0.106	0.067	0.00228313028029191	Endothelium Control	Ypel1
15586	Ptges32	9.94967747286499e-08	0.204363262069734	0.359	0.297	0.0022958880768636	Endothelium Control	Ptges3
15587	Gm20559	9.99913819227266e-08	0.128137034942409	0.159	0.131	0.00230730113786692	Endothelium Control	Gm20559
15588	Dennd4a1	1.00486343158184e-07	0.389055543905699	0.26	0.205	0.0023187223683751	Endothelium Control	Dennd4a
15589	Sinhcaf1	1.00588093883153e-07	0.358798886216246	0.188	0.14	0.00232107026635376	Endothelium Control	Sinhcaf
15590	Mmrn1	1.00899674943358e-07	1.81823378920346	0.027	0.009	0.00232825999931799	Endothelium Control	Mmrn1
15591	Twf2	1.01919885988551e-07	0.909970922671948	0.07	0.037	0.00235180136918582	Endothelium Control	Twf2
15592	Ndufa81	1.02095534036334e-07	0.467819889065696	0.186	0.13	0.00235585444788842	Endothelium Control	Ndufa8
15593	Ccdc121	1.02458537457429e-07	0.264949874788089	0.219	0.172	0.00236423075183017	Endothelium Control	Ccdc12
15594	4930556M19Rik1	1.03202150144579e-07	1.55868390814312	0.027	0.01	0.00238138961458615	Endothelium Control	4930556M19Rik
15595	Kpnb11	1.03318331693501e-07	0.330588554358755	0.292	0.228	0.00238407050382753	Endothelium Control	Kpnb1
15596	Myl12b1	1.04338173471998e-07	0.319727429047462	0.214	0.162	0.00240760335286635	Endothelium Control	Myl12b
15597	Trp531	1.04698916800459e-07	0.41845522188579	0.223	0.164	0.0024159275051706	Endothelium Control	Trp53
15598	Klhl201	1.04859608091848e-07	0.369027125960418	0.172	0.128	0.00241963545671938	Endothelium Control	Klhl20
15599	Tmem1231	1.05000914259423e-07	0.41327262174519	0.21	0.153	0.00242289609653618	Endothelium Control	Tmem123
15600	Rnf1211	1.05680759996499e-07	0.358166174229505	0.218	0.166	0.00243858353691921	Endothelium Control	Rnf121
15601	Ptpre1	1.0575630965203e-07	0.738984995990539	0.096	0.059	0.0024403268452206	Endothelium Control	Ptpre
15602	Ddx501	1.05786099898547e-07	0.157714615111454	0.547	0.481	0.00244101425515896	Endothelium Control	Ddx50
15603	Memo11	1.06730124509755e-07	0.146488040471744	0.515	0.451	0.0024627976230626	Endothelium Control	Memo1
15604	Ppp3cb1	1.08216464234483e-07	0.15223112203945	0.494	0.43	0.0024970949122107	Endothelium Control	Ppp3cb
15605	Mrps282	1.09198363952263e-07	0.286287228864073	0.318	0.256	0.00251975224819848	Endothelium Control	Mrps28
15606	Aven1	1.11513636063848e-07	0.412491756173964	0.224	0.169	0.0025731771521733	Endothelium Control	Aven
15607	Hist1h1b2	1.11639388460202e-07	0.473990200652568	0.178	0.124	0.00257607888871916	Endothelium Control	Hist1h1b
15608	Cog41	1.12765022383764e-07	0.145002962834365	0.231	0.193	0.00260205289150535	Endothelium Control	Cog4
15609	Trim261	1.15909858520626e-07	0.235093722010992	0.211	0.168	0.00267461998536344	Endothelium Control	Trim26
15610	Adora2a	1.16122252988418e-07	1.99096988834414	0.019	0.005	0.00267952098770774	Endothelium Control	Adora2a
15611	Tnip11	1.17218102954442e-07	0.476221747951151	0.138	0.096	0.00270480772567375	Endothelium Control	Tnip1
15612	Tcaf11	1.19505520891475e-07	0.277849059636019	0.33	0.267	0.00275758989457078	Endothelium Control	Tcaf1
15613	Fnip21	1.19715693857546e-07	0.205653817883764	0.305	0.25	0.00276243963576288	Endothelium Control	Fnip2
15614	Gm499582	1.20962924460221e-07	0.838994595437513	0.068	0.038	0.00279121948191959	Endothelium Control	Gm49958
15615	Sf3a32	1.22023624667447e-07	0.32834739000499	0.164	0.123	0.00281569513920133	Endothelium Control	Sf3a3
15616	N4bp11	1.23434925200089e-07	0.263096205434542	0.232	0.183	0.00284826089899206	Endothelium Control	N4bp1
15617	Cnst	1.23800165448742e-07	0.365163278694278	0.144	0.106	0.00285668881772972	Endothelium Control	Cnst
15618	Chmp2b	1.24385239046292e-07	0.355935731931945	0.147	0.108	0.00287018939099319	Endothelium Control	Chmp2b
15619	Nmi1	1.2463493423132e-07	0.380925249222781	0.161	0.117	0.00287595110738771	Endothelium Control	Nmi
15620	Mdfic	1.2578182863424e-07	0.125001526639465	0.273	0.226	0.00290241569573509	Endothelium Control	Mdfic
15621	Cdkn1c2	1.27397041606977e-07	0.254629142924508	0.378	0.304	0.00293968673508098	Endothelium Control	Cdkn1c
15622	Adipor21	1.27717292224728e-07	0.389347641677718	0.222	0.169	0.0029470765180856	Endothelium Control	Adipor2
15623	Dlk11	1.27776889695393e-07	0.350035006433221	0.31	0.236	0.0029484517297212	Endothelium Control	Dlk1
15624	Smg71	1.28138354686567e-07	0.189638525962932	0.462	0.397	0.00295679253439253	Endothelium Control	Smg7
15625	Uqcc11	1.28273607104076e-07	0.156350139982894	0.262	0.22	0.00295991348392655	Endothelium Control	Uqcc1
15626	Mov101	1.28397799729763e-07	0.52491317148788	0.14	0.095	0.00296277922876429	Endothelium Control	Mov10
15627	Ptp4a21	1.30953188876142e-07	0.158703347304902	0.441	0.378	0.00302174483331698	Endothelium Control	Ptp4a2
15628	Zfp8202	1.33477697977441e-07	0.684304440377137	0.097	0.06	0.00307999788082945	Endothelium Control	Zfp820
15629	E330009J07Rik2	1.34957553346065e-07	0.511361416768114	0.095	0.063	0.00311414554346046	Endothelium Control	E330009J07Rik
15630	Slirp1	1.35108304015199e-07	0.316254121182516	0.125	0.092	0.00311762411515072	Endothelium Control	Slirp
15631	Trim271	1.37252923373157e-07	0.451717538477635	0.165	0.118	0.00316711120683559	Endothelium Control	Trim27
15632	Rras	1.38007033170693e-07	0.793742741315732	0.09	0.052	0.00318451229041374	Endothelium Control	Rras
15633	Gm283791	1.3801501669958e-07	0.603202574921768	0.113	0.074	0.00318469651034281	Endothelium Control	Gm28379
15634	Pdss11	1.38121888339542e-07	0.324005113478846	0.214	0.164	0.00318716257343493	Endothelium Control	Pdss1
15635	Dcaf51	1.38297799259461e-07	0.185026639348449	0.35	0.293	0.00319122171791207	Endothelium Control	Dcaf5
15636	Sema6b	1.42718635429925e-07	1.66207173856431	0.026	0.008	0.00329323251254552	Endothelium Control	Sema6b
15637	Cfdp12	1.45194008080632e-07	0.288235549347891	0.416	0.346	0.00335035173646058	Endothelium Control	Cfdp1
15638	Iffo21	1.45325687758213e-07	0.344953175832034	0.186	0.138	0.00335339024502076	Endothelium Control	Iffo2
15639	Atp6v1f1	1.45811857948005e-07	0.373193214802559	0.165	0.119	0.00336460862215021	Endothelium Control	Atp6v1f
15640	Galnt71	1.46804248471694e-07	0.149786931375774	0.312	0.261	0.00338750803348435	Endothelium Control	Galnt7
15641	Rac1	1.47231240528077e-07	0.159134916133288	0.342	0.288	0.00339736087518538	Endothelium Control	Rac1
15642	Pear1	1.50770920101121e-07	0.561515857525951	0.129	0.086	0.00347903898133338	Endothelium Control	Pear1
15643	Ppp1r112	1.51052172075023e-07	0.69121042633247	0.113	0.069	0.00348552887063115	Endothelium Control	Ppp1r11
15644	Tarsl22	1.51314285852346e-07	0.585116071896687	0.099	0.063	0.00349157714604287	Endothelium Control	Tarsl2
15645	Cenpc12	1.51534355054897e-07	0.160578383194896	0.344	0.289	0.00349665524289176	Endothelium Control	Cenpc1
15646	Lmbr1l1	1.52808875452601e-07	0.455356655429835	0.132	0.093	0.00352606480106876	Endothelium Control	Lmbr1l
15647	Psmg42	1.55044758011334e-07	0.597254097966974	0.128	0.082	0.00357765779111153	Endothelium Control	Psmg4
15648	Fancm1	1.5575490969003e-07	0.430405481429848	0.171	0.124	0.00359404454109745	Endothelium Control	Fancm
15649	Pcdhgc41	1.56800458164071e-07	0.836985070630229	0.069	0.038	0.00361817057213593	Endothelium Control	Pcdhgc4
15650	Gm204042	1.57916698798723e-07	0.655064949459252	0.1	0.063	0.00364392782478053	Endothelium Control	Gm20404
15651	Cd811	1.58281182813897e-07	0.219875863299522	0.574	0.487	0.00365233829343067	Endothelium Control	Cd81
15652	Esyt1	1.58546888763849e-07	0.537534493115466	0.119	0.079	0.00365846945822582	Endothelium Control	Esyt1
15653	Gm149661	1.62792409485112e-07	0.665192847833391	0.074	0.045	0.00375643484886895	Endothelium Control	Gm14966
15654	Pnp	1.62890630141589e-07	0.600120290912967	0.073	0.045	0.00375870129051717	Endothelium Control	Pnp
15655	Aarsd12	1.62987160563492e-07	0.523877043351854	0.144	0.098	0.00376092873000257	Endothelium Control	Aarsd1
15656	Lyar2	1.64825365411762e-07	0.58966108531851	0.106	0.068	0.0038033453068764	Endothelium Control	Lyar
15657	Capn21	1.6490665430226e-07	0.206395077759483	0.262	0.213	0.00380522104802465	Endothelium Control	Capn2
15658	Rcc1l1	1.67815489428768e-07	0.558391894167653	0.123	0.082	0.00387234241856882	Endothelium Control	Rcc1l
15659	Pgls2	1.67825002649536e-07	0.294294222697319	0.221	0.171	0.00387256193613804	Endothelium Control	Pgls
15660	Sgsm1	1.6884476736299e-07	0.530254342327468	0.05	0.03	0.00389609300690099	Endothelium Control	Sgsm1
15661	Uqcrh1	1.71245947627706e-07	0.119099931157687	0.434	0.373	0.00395150024150932	Endothelium Control	Uqcrh
15662	Tcf32	1.73519295847759e-07	0.303992980052055	0.292	0.23	0.00400395775168704	Endothelium Control	Tcf3
15663	Zbtb111	1.76180677996397e-07	0.252771438361334	0.297	0.241	0.00406536914476686	Endothelium Control	Zbtb11
15664	Apobec31	1.76537673600308e-07	0.247324735012681	0.211	0.168	0.0040736068183271	Endothelium Control	Apobec3
15665	Spidr1	1.76749830858493e-07	0.151479801330057	0.313	0.264	0.00407850234705973	Endothelium Control	Spidr
15666	Ndufb52	1.77019291868611e-07	0.412577526218927	0.217	0.158	0.00408472015986821	Endothelium Control	Ndufb5
15667	Adamts1	1.8029504400383e-07	0.220195323724055	0.189	0.144	0.00416030814038839	Endothelium Control	Adamts1
15668	Ranbp12	1.83270328732771e-07	0.364368773476267	0.255	0.192	0.00422896283550869	Endothelium Control	Ranbp1
15669	Thra1	1.93024778576449e-07	0.313780558333205	0.331	0.264	0.00445404676565155	Endothelium Control	Thra
15670	Armc82	1.93084573405116e-07	0.169156576253052	0.359	0.305	0.00445542653132305	Endothelium Control	Armc8
15671	Rasa21	1.93086807824876e-07	0.165492794380815	0.428	0.368	0.00445547809055902	Endothelium Control	Rasa2
15672	Sec13	1.94495168005889e-07	0.257389799116214	0.138	0.107	0.00448797600173589	Endothelium Control	Sec13
15673	Eif3h2	1.94729947421901e-07	0.266797286805866	0.441	0.363	0.00449339353676037	Endothelium Control	Eif3h
15674	Ttk2	1.9615183035788e-07	0.387674581177472	0.157	0.114	0.00452620348550808	Endothelium Control	Ttk
15675	Sgpl11	1.96553409508426e-07	0.299799604578917	0.218	0.168	0.00453546992440692	Endothelium Control	Sgpl1
15676	Tgif21	1.97065881858292e-07	0.691691219510376	0.088	0.053	0.00454729522388009	Endothelium Control	Tgif2
15677	Gon4l1	1.98242578100121e-07	0.113815823890187	0.4	0.348	0.0045744474896603	Endothelium Control	Gon4l
15678	Psmb5	1.98752470703802e-07	0.127186736820976	0.231	0.193	0.00458621326149023	Endothelium Control	Psmb5
15679	Ube2d11	2.0129497882948e-07	0.371341853623402	0.175	0.13	0.00464488163649026	Endothelium Control	Ube2d1
15680	Zbtb22	2.02532657546076e-07	0.672462649469927	0.091	0.056	0.00467344107287571	Endothelium Control	Zbtb2
15681	Ube2s2	2.05816999552018e-07	0.349444135469511	0.262	0.201	0.00474922726466282	Endothelium Control	Ube2s
15682	Brms11	2.05890124135651e-07	0.455356655429835	0.099	0.068	0.00475091461443014	Endothelium Control	Brms1
15683	Gm286091	2.06037479520891e-07	1.76221730222826	0.02	0.006	0.00475431483994457	Endothelium Control	Gm28609
15684	Nck22	2.11140542170196e-07	0.140588936330293	0.445	0.385	0.00487206801057727	Endothelium Control	Nck2
15685	Tbkbp11	2.11730652482768e-07	0.819361209331865	0.066	0.037	0.00488568480603987	Endothelium Control	Tbkbp1
15686	Mbd4	2.15530153889112e-07	0.603202574921768	0.111	0.073	0.00497335830099127	Endothelium Control	Mbd4
15687	Ythdf21	2.19762934468768e-07	0.327715730143744	0.254	0.198	0.00507102971286682	Endothelium Control	Ythdf2
15688	P2ry10b	2.2117952152179e-07	1.51269770286894	0.025	0.008	0.0051037174591153	Endothelium Control	P2ry10b
15689	Pam161	2.22141382902258e-07	0.517229351811916	0.115	0.077	0.00512591241046961	Endothelium Control	Pam16
15690	Kbtbd41	2.2378862807406e-07	0.736222093695311	0.068	0.039	0.00516392259280893	Endothelium Control	Kbtbd4
15691	Upf21	2.24327775450465e-07	0.146711409041719	0.432	0.374	0.00517636341851947	Endothelium Control	Upf2
15692	Celsr11	2.26967612227822e-07	0.408658464138516	0.215	0.159	0.00523727765215699	Endothelium Control	Celsr1
15693	Ncapg22	2.27046905215483e-07	0.214135168241363	0.214	0.168	0.00523910733784727	Endothelium Control	Ncapg2
15694	Prr29	2.27770305791721e-07	2.60426494245202	0.012	0.002	0.00525579980614397	Endothelium Control	Prr29
15695	Plgrkt2	2.31512863659152e-07	0.296836417259772	0.163	0.125	0.00534215932893494	Endothelium Control	Plgrkt
15696	Ippk1	2.34037378540722e-07	0.44761801906584	0.117	0.083	0.00540041250982716	Endothelium Control	Ippk
15697	Srsf102	2.35050258503754e-07	0.130393805110933	0.481	0.42	0.00542378471497412	Endothelium Control	Srsf10
15698	C1qtnf9	2.35233746098355e-07	2.28054260991912	0.015	0.003	0.00542801869121954	Endothelium Control	C1qtnf9
15699	Impa22	2.35523834374749e-07	0.303507190282326	0.177	0.135	0.00543471247819734	Endothelium Control	Impa2
15700	Usp71	2.36499005729363e-07	0.172496882014654	0.382	0.325	0.00545721455720505	Endothelium Control	Usp7
15701	Hcfc11	2.36918157233042e-07	0.445387767909518	0.169	0.121	0.00546688647815244	Endothelium Control	Hcfc1
15702	Rab121	2.36984302744426e-07	0.213849310297427	0.288	0.236	0.00546841278582763	Endothelium Control	Rab12
15703	Ier5l1	2.42259786740053e-07	0.770437809033224	0.09	0.053	0.00559014457902673	Endothelium Control	Ier5l
15704	Gm446991	2.43721632662268e-07	1.00752411551271	0.047	0.024	0.00562387667368183	Endothelium Control	Gm44699
15705	Hoxd91	2.46072670529468e-07	0.353610539646717	0.299	0.232	0.00567812687246746	Endothelium Control	Hoxd9
15706	Zfp592	2.47210852900263e-07	0.127997740568914	0.239	0.204	0.00570439043067357	Endothelium Control	Zfp592
15707	Tor1aip11	2.48361293041158e-07	0.163468650669373	0.264	0.219	0.00573093683692472	Endothelium Control	Tor1aip1
15708	Akap17b2	2.51477989262618e-07	0.409471615351106	0.122	0.086	0.0058028546022349	Endothelium Control	Akap17b
15709	Cenpe2	2.54931390611781e-07	0.21982480247753	0.243	0.188	0.00588254183836684	Endothelium Control	Cenpe
15710	Ppp6c2	2.55090561203158e-07	0.288432867199725	0.252	0.2	0.00588621469976288	Endothelium Control	Ppp6c
15711	Myef21	2.5569312886251e-07	0.1611147752615	0.475	0.413	0.00590011894850242	Endothelium Control	Myef2
15712	Wsb21	2.57182209362556e-07	0.516766519076883	0.133	0.091	0.00593447948104097	Endothelium Control	Wsb2
15713	Btrc1	2.59613675145294e-07	0.115814285319784	0.47	0.413	0.00599058555397765	Endothelium Control	Btrc
15714	Ndrg11	2.63490372500155e-07	0.785208944854485	0.071	0.04	0.00608004034544108	Endothelium Control	Ndrg1
15715	Abl12	2.66294011030782e-07	0.223627095148438	0.383	0.321	0.0061447343045353	Endothelium Control	Abl1
15716	Ice1	2.66503202628934e-07	0.284106288242197	0.277	0.223	0.00614956140066266	Endothelium Control	Ice1
15717	Gtpbp41	2.71276886982139e-07	0.385167746534054	0.217	0.163	0.00625971416711285	Endothelium Control	Gtpbp4
15718	Sdad11	2.72109917768795e-07	0.394757647322255	0.153	0.112	0.00627893635251494	Endothelium Control	Sdad1
15719	Nol4l	2.73356208493457e-07	0.233838329873467	0.131	0.101	0.00630769451098652	Endothelium Control	Nol4l
15720	Hoxa3	2.78144540994582e-07	0.562298664228374	0.1	0.066	0.00641818528344997	Endothelium Control	Hoxa3
15721	Npr31	2.80985968073055e-07	0.271956617241252	0.225	0.171	0.00648375121328574	Endothelium Control	Npr3
15722	Mat2a2	2.81198254169481e-07	0.175231791302573	0.46	0.395	0.00648864971496077	Endothelium Control	Mat2a
15723	Qser12	2.83049798883881e-07	0.197684473299912	0.36	0.302	0.00653137410924554	Endothelium Control	Qser1
15724	Tox31	2.83795756761226e-07	0.207801819468491	0.254	0.201	0.00654858708726529	Endothelium Control	Tox3
15725	1110017D15Rik	2.83893446033587e-07	1.42828727088745	0.023	0.008	0.00655084126722501	Endothelium Control	1110017D15Rik
15726	Smim41	2.84470614116576e-07	0.334686817903495	0.174	0.131	0.00656415942073999	Endothelium Control	Smim4
15727	Ogfrl11	2.8478024692271e-07	0.576639036474458	0.095	0.06	0.00657130419774152	Endothelium Control	Ogfrl1
15728	Nus1	2.87334111463231e-07	0.3034430120292	0.161	0.123	0.00663023462201406	Endothelium Control	Nus1
15729	Sde22	2.87706485442411e-07	0.499790219089555	0.136	0.094	0.00663882715158364	Endothelium Control	Sde2
15730	Plekho11	2.90431264218648e-07	0.515403581043255	0.153	0.106	0.00670170142184529	Endothelium Control	Plekho1
15731	Dele12	2.91525826669889e-07	0.470381734380782	0.165	0.118	0.00672695845040769	Endothelium Control	Dele1
15732	Rpl51	2.92236080281715e-07	0.18536694875001	0.715	0.63	0.00674334755250057	Endothelium Control	Rpl5
15733	Emc81	2.9239031957904e-07	0.472573419036331	0.184	0.132	0.00674690662428636	Endothelium Control	Emc8
15734	Uxs12	2.94511185649619e-07	0.34206567125277	0.213	0.162	0.00679584560886496	Endothelium Control	Uxs1
15735	Sp42	2.96942692572902e-07	0.306537818452066	0.208	0.159	0.00685195263111971	Endothelium Control	Sp4
15736	Ints61	2.9696660571929e-07	0.112955097238976	0.502	0.442	0.00685250442697262	Endothelium Control	Ints6
15737	Dtnbp11	2.97632376983124e-07	0.252363672887582	0.24	0.192	0.00686786709888558	Endothelium Control	Dtnbp1
15738	Tmem59	3.02298306820387e-07	0.10890719630828	0.422	0.366	0.00697553342988043	Endothelium Control	Tmem59
15739	Dennd2c	3.02974012527283e-07	0.479389027029834	0.095	0.064	0.00699112533906705	Endothelium Control	Dennd2c
15740	Lyst1	3.05284665317935e-07	0.212014984193877	0.334	0.277	0.00704444365221136	Endothelium Control	Lyst
15741	Nln1	3.06603306060974e-07	0.376843314485714	0.195	0.146	0.00707487128735698	Endothelium Control	Nln
15742	Aqr2	3.07414824055896e-07	0.293541839347339	0.283	0.225	0.00709359706508979	Endothelium Control	Aqr
15743	Calhm22	3.10194682110145e-07	0.743406256054532	0.089	0.053	0.00715774228969159	Endothelium Control	Calhm2
15744	Rab1b	3.12877747585458e-07	0.511866500466156	0.096	0.063	0.00721965402553445	Endothelium Control	Rab1b
15745	Reep5	3.13818591591543e-07	0.153515566914523	0.243	0.201	0.00724136400097486	Endothelium Control	Reep5
15746	Ociad12	3.14653338712617e-07	0.141275504401533	0.264	0.223	0.00726062579079363	Endothelium Control	Ociad1
15747	Eif2s11	3.16448523642506e-07	0.28206970655086	0.233	0.183	0.00730204968305082	Endothelium Control	Eif2s1
15748	Rasgrp2	3.22220686226909e-07	0.944624050541243	0.058	0.03	0.00743524233468593	Endothelium Control	Rasgrp2
15749	Reln	3.24326887979748e-07	1.32018709945547	0.052	0.031	0.00748384294013269	Endothelium Control	Reln
15750	Zyx1	3.25220585393884e-07	0.564598804780974	0.169	0.117	0.00750446500796387	Endothelium Control	Zyx
15751	Gpbp11	3.28913854566367e-07	0.107568594103922	0.468	0.412	0.00758968719411891	Endothelium Control	Gpbp1
15752	Zdhhc152	3.3060626596848e-07	0.365046995619204	0.222	0.169	0.00762873958722268	Endothelium Control	Zdhhc15
15753	Cep350	3.3172835297187e-07	0.166633342787832	0.46	0.397	0.0076546317448259	Endothelium Control	Cep350
15754	G3bp21	3.32087810764315e-07	0.224141914471709	0.31	0.253	0.00766292623338656	Endothelium Control	G3bp2
15755	Gapvd1	3.32828071317973e-07	0.100175640056746	0.496	0.438	0.00768000774566223	Endothelium Control	Gapvd1
15756	Hint12	3.3302499740679e-07	0.311854056453611	0.409	0.327	0.00768455181516167	Endothelium Control	Hint1
15757	Lncppara1	3.33366600944309e-07	0.232023492067858	0.365	0.306	0.00769243431678994	Endothelium Control	Lncppara
15758	Wdr51	3.34546036704428e-07	0.471664380229485	0.161	0.115	0.00771964979695468	Endothelium Control	Wdr5
15759	Pdzd81	3.3733873570992e-07	0.108180901143249	0.306	0.262	0.0077840913265064	Endothelium Control	Pdzd8
15760	Rps61	3.38721322168335e-07	0.166246086107419	0.712	0.626	0.00781599450903432	Endothelium Control	Rps6
15761	Rwdd12	3.38815682387233e-07	0.544278886377748	0.158	0.108	0.00781817187108541	Endothelium Control	Rwdd1
15762	Pwwp3a1	3.41748497515317e-07	0.438192266505313	0.183	0.134	0.00788584658016594	Endothelium Control	Pwwp3a
15763	Anapc41	3.47277799212922e-07	0.143655588211415	0.305	0.259	0.00801343521683818	Endothelium Control	Anapc4
15764	Avl91	3.54358085643987e-07	0.232941916380996	0.29	0.239	0.00817681282623501	Endothelium Control	Avl9
15765	Tmeff11	3.54476288312462e-07	0.30056353681825	0.247	0.194	0.00817954035281005	Endothelium Control	Tmeff1
15766	Fam104a2	3.55946226818256e-07	0.395850654755468	0.2	0.148	0.00821345918383126	Endothelium Control	Fam104a
15767	Topbp12	3.61467641294444e-07	0.308508684266362	0.344	0.28	0.00834086582286929	Endothelium Control	Topbp1
15768	Jade32	3.66348593722986e-07	0.490664605228571	0.163	0.117	0.00845349380015791	Endothelium Control	Jade3
15769	Etf11	3.66957518613795e-07	0.187464685946739	0.332	0.278	0.00846754474201331	Endothelium Control	Etf1
15770	Ttc23l	3.6854807351875e-07	2.08527647913427	0.016	0.004	0.00850424679644515	Endothelium Control	Ttc23l
15771	Rpl37	3.76102737365044e-07	0.151914718259411	0.639	0.56	0.00867857066469839	Endothelium Control	Rpl3
15772	Ankrd401	3.81112005071356e-07	0.415746132841861	0.136	0.098	0.00879415951702154	Endothelium Control	Ankrd40
15773	Endou	3.82107120212952e-07	2.566297092253	0.012	0.002	0.00881712179891388	Endothelium Control	Endou
15774	Kpna12	3.84014937856151e-07	0.24656183749411	0.303	0.247	0.00886114469103067	Endothelium Control	Kpna1
15775	Gm117131	3.84287679779165e-07	1.11989542206482	0.041	0.019	0.00886743821090423	Endothelium Control	Gm11713
15776	Cdh22	3.8664014697136e-07	2.10419133931738	0.015	0.004	0.00892172139136412	Endothelium Control	Cdh22
15777	Cpt1a1	3.89087496862117e-07	0.238672891976215	0.199	0.158	0.00897819399009336	Endothelium Control	Cpt1a
15778	Rin22	3.89712541607557e-07	0.157032447973468	0.47	0.404	0.00899261689759438	Endothelium Control	Rin2
15779	Cnnm31	3.91097089888465e-07	0.530186798843718	0.119	0.08	0.00902456534917633	Endothelium Control	Cnnm3
15780	Rab71	3.98895750678911e-07	0.287994689788017	0.284	0.227	0.00920451944691587	Endothelium Control	Rab7
15781	Amfr2	3.99137777418742e-07	0.319273806379528	0.232	0.18	0.00921010421393747	Endothelium Control	Amfr
15782	Usp372	4.05350193193552e-07	0.115026501331759	0.43	0.376	0.0093534557079412	Endothelium Control	Usp37
15783	Baiap21	4.09063275626614e-07	0.336527317627125	0.129	0.095	0.00943913508508412	Endothelium Control	Baiap2
15784	Prmt12	4.11035015255375e-07	0.373315290060997	0.218	0.163	0.00948463297701779	Endothelium Control	Prmt1
15785	Cavin11	4.13799829409705e-07	0.376527892826602	0.17	0.123	0.00954843106362894	Endothelium Control	Cavin1
15786	Lrp8	4.21834835062139e-07	0.861978731986639	0.051	0.027	0.00973383881905885	Endothelium Control	Lrp8
15787	Hnrnpa01	4.27335818770844e-07	0.224454179046666	0.228	0.182	0.00986077401813721	Endothelium Control	Hnrnpa0
15788	Ybx12	4.27392862301112e-07	0.104024109104961	0.449	0.392	0.00986209029759817	Endothelium Control	Ybx1
15789	Prx	4.32911036899081e-07	0.971800375126292	0.05	0.025	0.00998942217644631	Endothelium Control	Prx
15790	Ap3s1	4.43226806008298e-07	0.238936217395899	0.27	0.219	0.0102274585486415	Endothelium Control	Ap3s1
15791	Ccdc82	4.47992805639902e-07	0.123616837905026	0.22	0.187	0.0103374339901407	Endothelium Control	Ccdc82
15792	Gm160681	4.50223507266828e-07	0.616786862706692	0.081	0.051	0.0103889074301821	Endothelium Control	Gm16068
15793	Poldip31	4.52454586428613e-07	0.275186150771707	0.22	0.174	0.0104403895818402	Endothelium Control	Poldip3
15794	Pcyt1a	4.57619982063671e-07	0.443542709134137	0.139	0.099	0.0105595810861192	Endothelium Control	Pcyt1a
15795	Mink11	4.58869349262415e-07	0.27479191793939	0.168	0.131	0.0105884102342302	Endothelium Control	Mink1
15796	Ddx39	4.6665871945234e-07	0.438978262188547	0.104	0.073	0.0107681499513627	Endothelium Control	Ddx39
15797	Gm427261	4.70270767678051e-07	0.578823595758404	0.106	0.071	0.010851497964171	Endothelium Control	Gm42726
15798	Ccdc1861	4.76244134042019e-07	0.137857728674322	0.287	0.243	0.0109893333930196	Endothelium Control	Ccdc186
15799	Ndufs42	4.81063807749527e-07	0.155261523531651	0.521	0.454	0.0111005473638203	Endothelium Control	Ndufs4
15800	Dck2	4.82618875092044e-07	0.518689210745945	0.111	0.075	0.0111364305427489	Endothelium Control	Dck
15801	Tmem1682	4.86355556769909e-07	0.357919088046007	0.178	0.133	0.0112226544724657	Endothelium Control	Tmem168
15802	Snx13	4.86823348204177e-07	0.108889435047483	0.428	0.375	0.0112334487598114	Endothelium Control	Snx13
15803	Parp41	4.88275130108044e-07	0.226291208167834	0.193	0.154	0.0112669486272431	Endothelium Control	Parp4
15804	Ubr72	4.90323181936218e-07	0.472299602243515	0.144	0.101	0.0113142074231782	Endothelium Control	Ubr7
15805	Etv51	4.94282500146169e-07	0.539724690257309	0.115	0.076	0.0114055686908728	Endothelium Control	Etv5
15806	Mcm62	5.0272379924375e-07	0.277915091231025	0.225	0.175	0.0116003516675495	Endothelium Control	Mcm6
15807	Fbxl201	5.05148863962824e-07	0.101746526548493	0.341	0.295	0.0116563100359422	Endothelium Control	Fbxl20
15808	Slbp2	5.06236357877501e-07	0.34541534649007	0.231	0.177	0.0116814039580233	Endothelium Control	Slbp
15809	Antxr21	5.06922321855768e-07	0.1956929848358	0.413	0.35	0.0116972325768219	Endothelium Control	Antxr2
15810	Larp41	5.08007436506485e-07	0.124224817737289	0.354	0.305	0.0117222715973871	Endothelium Control	Larp4
15811	Actr3	5.11095755298064e-07	0.173320623295753	0.418	0.356	0.0117935345535028	Endothelium Control	Actr3
15812	Ubac11	5.15581571325307e-07	0.497700759928508	0.126	0.087	0.0118970447583315	Endothelium Control	Ubac1
15813	Parp61	5.15678020590608e-07	0.305661584156351	0.203	0.159	0.0118992703251283	Endothelium Control	Parp6
15814	Acot9	5.16884356828989e-07	0.321197632132992	0.153	0.116	0.0119271065338289	Endothelium Control	Acot9
15815	Efhd11	5.17497764582975e-07	0.616313576377215	0.095	0.059	0.0119412609177522	Endothelium Control	Efhd1
15816	Rap2a	5.20895343114234e-07	0.536422296670968	0.14	0.096	0.0120196600423609	Endothelium Control	Rap2a
15817	Pcnp1	5.29746504423471e-07	0.13593434699547	0.3	0.256	0.0122239005895716	Endothelium Control	Pcnp
15818	Mettl81	5.31582080824639e-07	0.448923563581747	0.156	0.113	0.0122662565150285	Endothelium Control	Mettl8
15819	Smarcad11	5.32453236485374e-07	0.145589806692302	0.473	0.413	0.0122863584319	Endothelium Control	Smarcad1
15820	Pfdn62	5.33749851848028e-07	0.536082479205991	0.142	0.095	0.0123162778313932	Endothelium Control	Pfdn6
15821	Snrpd12	5.36349911242604e-07	0.226787403339042	0.296	0.24	0.0123762742019231	Endothelium Control	Snrpd1
15822	Slc10a71	5.37857154059036e-07	0.132162535075652	0.45	0.393	0.0124110538299123	Endothelium Control	Slc10a7
15823	Nt5c1	5.53150796884923e-07	0.515056975742866	0.104	0.069	0.0127639546381196	Endothelium Control	Nt5c
15824	Als22	5.55712427234764e-07	0.356269936082367	0.168	0.126	0.0128230642584422	Endothelium Control	Als2
15825	Jmjd6	5.57564041982288e-07	0.628065937572052	0.092	0.058	0.0128657902687413	Endothelium Control	Jmjd6
15826	Erp44	5.59586045790104e-07	0.10767085873907	0.327	0.283	0.0129124480066066	Endothelium Control	Erp44
15827	Dynlrb11	5.61038010412772e-07	0.397083059744876	0.154	0.111	0.0129459520902747	Endothelium Control	Dynlrb1
15828	Crem2	5.6329044679694e-07	0.357827047148921	0.209	0.16	0.0129979270598394	Endothelium Control	Crem
15829	Gm392142	5.69308159336295e-07	0.600085405709282	0.111	0.073	0.013136785776685	Endothelium Control	Gm39214
15830	Rps131	5.72757102839476e-07	0.186824952957871	0.764	0.679	0.0132163701480209	Endothelium Control	Rps13
15831	Gatb1	5.75221722897994e-07	0.431676077036185	0.106	0.075	0.0132732412558712	Endothelium Control	Gatb
15832	Ttc232	5.75820899046369e-07	0.2818437027843	0.306	0.248	0.013287067245495	Endothelium Control	Ttc23
15833	Slc16a42	5.83025524686427e-07	0.481110221837517	0.151	0.107	0.0134533139821393	Endothelium Control	Slc16a4
15834	Mtfr11	5.98994961765321e-07	0.390477833439236	0.139	0.102	0.0138218087427348	Endothelium Control	Mtfr1
15835	Rbm271	6.04700964409554e-07	0.221648920865553	0.342	0.284	0.0139534747537505	Endothelium Control	Rbm27
15836	Enc1	6.06245837227361e-07	1.06757787062408	0.039	0.018	0.0139891226940213	Endothelium Control	Enc1
15837	Tmem641	6.06684217666997e-07	0.566297092252999	0.108	0.07	0.013999238322666	Endothelium Control	Tmem64
15838	Psmd72	6.10108037447003e-07	0.281094972239431	0.264	0.208	0.0140782429640896	Endothelium Control	Psmd7
15839	Oser11	6.13779342104154e-07	0.479773412575541	0.126	0.088	0.0141629583190534	Endothelium Control	Oser1
15840	Kti12	6.14646816587595e-07	1.05782411895966	0.05	0.024	0.0141829752927588	Endothelium Control	Kti12
15841	Pmf11	6.14712895223201e-07	0.58510396981641	0.115	0.075	0.0141845000572754	Endothelium Control	Pmf1
15842	Nsa21	6.1944966919801e-07	0.180387690992062	0.274	0.226	0.0142938011167441	Endothelium Control	Nsa2
15843	Agpat32	6.20466876421031e-07	0.245724276977648	0.22	0.176	0.0143172731734153	Endothelium Control	Agpat3
15844	4933402J07Rik	6.23325299751226e-07	1.77418994389433	0.02	0.006	0.0143832312917595	Endothelium Control	4933402J07Rik
15845	Ythdf31	6.23793865916256e-07	0.102012879461949	0.578	0.521	0.0143940434560176	Endothelium Control	Ythdf3
15846	Cbll11	6.24333973726079e-07	0.428620780307051	0.158	0.114	0.0144065064437293	Endothelium Control	Cbll1
15847	Mark21	6.34520397307392e-07	0.103680001546635	0.423	0.371	0.0146415581678681	Endothelium Control	Mark2
15848	Tcea12	6.40068060683459e-07	0.244261490003845	0.353	0.291	0.0147695705002708	Endothelium Control	Tcea1
15849	Eva1b1	6.41872005772001e-07	0.277818768074383	0.243	0.19	0.0148111965331889	Endothelium Control	Eva1b
15850	Rnf42	6.56280170568747e-07	0.300626738135878	0.264	0.209	0.0151436649358738	Endothelium Control	Rnf4
15851	Asna11	6.57004316525823e-07	0.565727869503106	0.116	0.077	0.0151603746038334	Endothelium Control	Asna1
15852	Pkn3	6.65796024666602e-07	1.30139994240202	0.028	0.011	0.0153632432691818	Endothelium Control	Pkn3
15853	Armh31	6.66189092946632e-07	0.136992460199614	0.409	0.355	0.0153723133197435	Endothelium Control	Armh3
15854	Psmb32	6.71213907307948e-07	0.278660265904637	0.228	0.178	0.0154882609111309	Endothelium Control	Psmb3
15855	Rbm221	6.74471976097799e-07	0.451172224338023	0.142	0.101	0.0155634408484567	Endothelium Control	Rbm22
15856	Gpr4	6.74943930919966e-07	1.45876862794855	0.025	0.009	0.0155743312059782	Endothelium Control	Gpr4
15857	Abcf12	6.76577290298753e-07	0.394100522274552	0.243	0.183	0.0156120209736437	Endothelium Control	Abcf1
15858	Atf61	6.77412624138287e-07	0.110736883830595	0.351	0.305	0.015631296301991	Endothelium Control	Atf6
15859	Drg11	6.81040997109053e-07	0.177439537411173	0.375	0.317	0.0157150210082914	Endothelium Control	Drg1
15860	Gpr37	6.82892981461773e-07	1.80480917895272	0.016	0.004	0.0157577555472304	Endothelium Control	Gpr37
15861	Ubp11	6.85273838519581e-07	0.1712141993498	0.305	0.258	0.0158126938238393	Endothelium Control	Ubp1
15862	Zfp6541	6.87815273126724e-07	0.129471605840368	0.343	0.295	0.0158713374273992	Endothelium Control	Zfp654
15863	Slc43a11	6.88442335102663e-07	0.722871666379088	0.062	0.036	0.0158858068824939	Endothelium Control	Slc43a1
15864	Kdm5a1	6.90067775294254e-07	0.121378463084043	0.495	0.437	0.0159233139149149	Endothelium Control	Kdm5a
15865	Dusp11	6.91712710172269e-07	0.203203253544735	0.249	0.205	0.0159612707872251	Endothelium Control	Dusp11
15866	Pank21	6.96620780815747e-07	0.14366462666595	0.304	0.26	0.0160745245173234	Endothelium Control	Pank2
15867	Atp5g11	6.98277913981335e-07	0.292604725782192	0.329	0.259	0.0161127628651193	Endothelium Control	Atp5g1
15868	Cyth31	7.06609711634127e-07	0.32993294528384	0.302	0.244	0.0163050190959575	Endothelium Control	Cyth3
15869	Ednrb1	7.09692401445716e-07	0.509196685022481	0.136	0.092	0.0163761521633599	Endothelium Control	Ednrb
15870	Gm207321	7.24327418296996e-07	0.277343125913609	0.221	0.176	0.0167138551772032	Endothelium Control	Gm20732
15871	Abhd102	7.32236029666133e-07	0.598343375175184	0.113	0.074	0.016896346384546	Endothelium Control	Abhd10
15872	Unkl	7.32744430213199e-07	0.489952763961753	0.134	0.094	0.0169080777271696	Endothelium Control	Unkl
15873	Sdhaf21	7.48931542520954e-07	0.369346592753974	0.15	0.111	0.017281595343671	Endothelium Control	Sdhaf2
15874	3110056K07Rik2	7.58542674923075e-07	0.522174539020691	0.141	0.099	0.01750337222385	Endothelium Control	3110056K07Rik
15875	Actr1a1	7.61490004547139e-07	0.254710941587096	0.218	0.174	0.0175713818549252	Endothelium Control	Actr1a
15876	Gpr137c1	7.62799680179766e-07	0.390525832874999	0.169	0.124	0.0176016026201481	Endothelium Control	Gpr137c
15877	Fam111a1	7.63008097888729e-07	0.32683115755761	0.115	0.085	0.0176064118587824	Endothelium Control	Fam111a
15878	Ulbp11	7.65389364183919e-07	0.555428728420766	0.134	0.092	0.0176613595785439	Endothelium Control	Ulbp1
15879	Orc31	7.67747327059796e-07	0.183893998870135	0.334	0.282	0.0177157695719048	Endothelium Control	Orc3
15880	Cep57l12	7.71980274282575e-07	0.339083010658436	0.188	0.143	0.0178134448290704	Endothelium Control	Cep57l1
15881	Prag11	7.72725076165293e-07	0.2857384364977	0.153	0.116	0.0178306311325141	Endothelium Control	Prag1
15882	Fads22	7.76022594540777e-07	0.515380123922263	0.172	0.121	0.0179067213690284	Endothelium Control	Fads2
15883	Poldip22	7.95586689513801e-07	0.523475809696406	0.125	0.085	0.0183581628605309	Endothelium Control	Poldip2
15884	Rnf1451	7.97522588162036e-07	0.197915888865206	0.238	0.196	0.018402833721839	Endothelium Control	Rnf145
15885	Stmn12	8.00002696283636e-07	0.302831719458693	0.296	0.232	0.0184600622167449	Endothelium Control	Stmn1
15886	Dars1	8.00951811328909e-07	0.175781912108224	0.304	0.255	0.0184819630464146	Endothelium Control	Dars
15887	Gm28151	8.24442599500758e-07	1.7178231828698	0.02	0.006	0.01902401298348	Endothelium Control	Gm28151
15888	Gm15635	8.30668098889533e-07	2.15669347902478	0.012	0.003	0.019167666381876	Endothelium Control	Gm15635
15889	Wipi21	8.36286211445105e-07	0.326962940616928	0.224	0.175	0.0192973043290958	Endothelium Control	Wipi2
15890	Sel1l	8.42160341109965e-07	0.160094250348917	0.331	0.28	0.0194328498711124	Endothelium Control	Sel1l
15891	Hmg20a1	8.51220968233764e-07	0.16875487411811	0.416	0.358	0.0196419238419941	Endothelium Control	Hmg20a
15892	Fam89b1	8.70862384094463e-07	0.56042052591633	0.111	0.073	0.0200951495129797	Endothelium Control	Fam89b
15893	Scand11	8.76973709609074e-07	0.291800982899844	0.239	0.186	0.0202361683492294	Endothelium Control	Scand1
15894	Zfp358	8.90019055166834e-07	1.05752954110445	0.051	0.025	0.0205371896979747	Endothelium Control	Zfp358
15895	Nubp11	8.90788394005011e-07	0.624042210892174	0.09	0.057	0.0205549421916656	Endothelium Control	Nubp1
15896	H2afx2	9.03486069758884e-07	0.576037474893392	0.142	0.094	0.0208479410596863	Endothelium Control	H2afx
15897	Uimc11	9.05787871908706e-07	0.197554879643245	0.292	0.245	0.0209010551442934	Endothelium Control	Uimc1
15898	Gm8281	9.08398385530795e-07	2.23229616506506	0.01	0.002	0.0209612927461231	Endothelium Control	Gm8281
15899	Unc79	9.11106733047907e-07	1.10617170344562	0.038	0.017	0.0210237878650804	Endothelium Control	Unc79
15900	Inf21	9.14960292512608e-07	0.608304618774575	0.095	0.061	0.0211127087497284	Endothelium Control	Inf2
15901	Atp5c11	9.15115558524055e-07	0.135892246339568	0.363	0.311	0.0211162915129426	Endothelium Control	Atp5c1
15902	Rgs5	9.30531347968596e-07	0.609277697850684	0.102	0.062	0.0214720108543754	Endothelium Control	Rgs5
15903	Armcx41	9.33862200617989e-07	0.509162668422244	0.134	0.092	0.0215488702792601	Endothelium Control	Armcx4
15904	Lamtor12	9.34142461558081e-07	0.392950179740486	0.159	0.117	0.0215553373004527	Endothelium Control	Lamtor1
15905	Npdc11	9.41215780628721e-07	0.534091667730758	0.133	0.09	0.0217185541380077	Endothelium Control	Npdc1
15906	Ing11	9.43225584931623e-07	0.507180610358143	0.118	0.08	0.0217649303722972	Endothelium Control	Ing1
15907	Gm143961	9.43597862026365e-07	0.41755389461845	0.162	0.117	0.0217735206662584	Endothelium Control	Gm14396
15908	Mad1l12	9.44986592551702e-07	0.241643424129073	0.312	0.257	0.0218055656231305	Endothelium Control	Mad1l1
15909	Trim371	9.52512892839047e-07	0.264979277040923	0.268	0.215	0.021979235002261	Endothelium Control	Trim37
15910	Nfkbia	9.80844645219302e-07	0.254150018158222	0.175	0.135	0.0226329901884354	Endothelium Control	Nfkbia
15911	Ppp1ca1	9.94512862664234e-07	0.432086338364912	0.203	0.147	0.0229483843059772	Endothelium Control	Ppp1ca
15912	Parpbp2	9.94813590613897e-07	0.410050775040609	0.153	0.111	0.0229553236034157	Endothelium Control	Parpbp
15913	Thbd	9.95062814674369e-07	0.731545606485838	0.035	0.019	0.0229610744486111	Endothelium Control	Thbd
15914	Grsf12	1.00391889730662e-06	0.424941243007458	0.15	0.108	0.0231654285553503	Endothelium Control	Grsf1
15915	F2r2	1.01246005588391e-06	0.71594969866905	0.098	0.06	0.0233625157895212	Endothelium Control	F2r
15916	Emilin11	1.01425116366721e-06	0.259156767079463	0.309	0.247	0.0234038456016209	Endothelium Control	Emilin1
15917	Banf12	1.01956636203033e-06	0.329134053152778	0.214	0.162	0.0235264938038498	Endothelium Control	Banf1
15918	Pde6d2	1.02600602856357e-06	0.401110363473207	0.174	0.129	0.0236750891091043	Endothelium Control	Pde6d
15919	Kank41	1.02780603543079e-06	0.289592617316669	0.26	0.204	0.0237166242675656	Endothelium Control	Kank4
15920	Zfand41	1.03556695259709e-06	0.384546655413897	0.133	0.097	0.0238957074311778	Endothelium Control	Zfand4
15921	Nedd82	1.03646043803768e-06	0.332561147776788	0.302	0.235	0.0239163246077195	Endothelium Control	Nedd8
15922	Rab6a1	1.03814942112114e-06	0.197840573477884	0.342	0.288	0.0239552978923703	Endothelium Control	Rab6a
15923	Gm195222	1.05290085506985e-06	0.518114195111359	0.123	0.084	0.0242956872307369	Endothelium Control	Gm19522
15924	Txnip1	1.06066096577772e-06	0.234309490896887	0.284	0.229	0.0244747517853209	Endothelium Control	Txnip
15925	Trmt1122	1.06264181093537e-06	0.497176831124462	0.152	0.105	0.0245204597873338	Endothelium Control	Trmt112
15926	Aak11	1.06294529865207e-06	0.118763210941744	0.501	0.444	0.0245274627663965	Endothelium Control	Aak1
15927	Gm147981	1.06820623121512e-06	0.706395391955801	0.068	0.04	0.0246488587852889	Endothelium Control	Gm14798
15928	Sfr12	1.06962722590903e-06	0.340686790247561	0.235	0.179	0.0246816482378508	Endothelium Control	Sfr1
15929	Mtch1	1.09421885413983e-06	0.339480754668266	0.246	0.189	0.0252491000592766	Endothelium Control	Mtch1
15930	Yaf21	1.11155768487966e-06	0.168854476174565	0.318	0.268	0.0256491935785981	Endothelium Control	Yaf2
15931	Tmem30a	1.12251946624989e-06	0.208603340681304	0.271	0.224	0.0259021366837163	Endothelium Control	Tmem30a
15932	Arid1a1	1.1226343700484e-06	0.16510861866931	0.502	0.439	0.0259047880888669	Endothelium Control	Arid1a
15933	Srp91	1.12357788962856e-06	0.402221166507374	0.14	0.102	0.0259265598031789	Endothelium Control	Srp9
15934	Ggps12	1.12582567677676e-06	0.284717916323341	0.255	0.204	0.0259784274916237	Endothelium Control	Ggps1
15935	Gm426991	1.1301706792808e-06	1.03994675164689	0.039	0.019	0.0260786884244045	Endothelium Control	Gm42699
15936	Pgam51	1.13361519878252e-06	0.511647194319342	0.134	0.093	0.0261581707119067	Endothelium Control	Pgam5
15937	Zfp1431	1.14845147502537e-06	0.304437519579315	0.125	0.095	0.0265005177862104	Endothelium Control	Zfp143
15938	Gm474602	1.14905640420557e-06	0.976644802628734	0.05	0.025	0.0265144765270434	Endothelium Control	Gm47460
15939	Prkag11	1.15272305980559e-06	0.273117935847254	0.196	0.155	0.0265990846050141	Endothelium Control	Prkag1
15940	Aida1	1.16039556980654e-06	0.395482262334818	0.172	0.127	0.0267761277732858	Endothelium Control	Aida
15941	Syncrip1	1.16157558819166e-06	0.122807017484723	0.553	0.493	0.0268033566975224	Endothelium Control	Syncrip
15942	Mrpl212	1.19541792873046e-06	0.416041661094216	0.181	0.132	0.0275842687054555	Endothelium Control	Mrpl21
15943	Grcc102	1.20855864193601e-06	0.363899330829645	0.253	0.192	0.0278874906626735	Endothelium Control	Grcc10
15944	Hps31	1.20983408041274e-06	0.517803332390688	0.111	0.076	0.027916921405524	Endothelium Control	Hps3
15945	Bckdhb2	1.21058203946003e-06	0.305052852973367	0.231	0.181	0.0279341805605402	Endothelium Control	Bckdhb
15946	Adprh1	1.21594973533357e-06	0.412883050000242	0.14	0.101	0.0280580401428221	Endothelium Control	Adprh
15947	Strada2	1.24048120219131e-06	0.272041415850191	0.231	0.184	0.0286241037405644	Endothelium Control	Strada
15948	Dcp21	1.27898847890456e-06	0.141884793510704	0.195	0.163	0.0295126591507228	Endothelium Control	Dcp2
15949	Gmfb1	1.28150788831466e-06	0.330046945066866	0.214	0.166	0.0295707945228608	Endothelium Control	Gmfb
15950	Ints72	1.28785338117335e-06	0.160835699758905	0.373	0.319	0.029717216770575	Endothelium Control	Ints7
15951	Rpl27a2	1.31243489788424e-06	0.214663624423199	0.928	0.872	0.0302844352686788	Endothelium Control	Rpl27a
15952	Ubap12	1.32184833719664e-06	0.253254439377211	0.214	0.173	0.0305016503808125	Endothelium Control	Ubap1
15953	Chst71	1.32292788108704e-06	0.980640821361758	0.041	0.02	0.0305265608560833	Endothelium Control	Chst7
15954	Cabp1	1.32304828144065e-06	1.54152918710406	0.02	0.006	0.0305293390942429	Endothelium Control	Cabp1
15955	Fam124b	1.32307736846753e-06	1.84527304195581	0.016	0.004	0.0305300102773884	Endothelium Control	Fam124b
15956	Cep2952	1.34395820798925e-06	0.141196365457203	0.266	0.226	0.0310118356493519	Endothelium Control	Cep295
15957	Eif3l1	1.34457619342821e-06	0.424094953899348	0.134	0.095	0.0310260956633559	Endothelium Control	Eif3l
15958	Smarca52	1.35802125202093e-06	0.189336177517073	0.407	0.346	0.0313363403903828	Endothelium Control	Smarca5
15959	Upp1	1.35972456078273e-06	1.89346183550651	0.014	0.004	0.0313756442400615	Endothelium Control	Upp1
15960	Chic21	1.36082120785406e-06	0.173201985094976	0.343	0.292	0.0314009493712323	Endothelium Control	Chic2
15961	Gm12404	1.36322609738224e-06	2.48468332669935	0.011	0.002	0.0314564421970953	Endothelium Control	Gm12404
15962	Prdm151	1.3663589477858e-06	0.403162991711263	0.154	0.114	0.0315287327201572	Endothelium Control	Prdm15
15963	Bace12	1.37037411538102e-06	0.404248112670866	0.173	0.127	0.031621382712417	Endothelium Control	Bace1
15964	Wdr332	1.37960091558274e-06	0.106897750116685	0.64	0.582	0.0318342911270717	Endothelium Control	Wdr33
15965	Tbcb1	1.39767250438986e-06	0.37442953793001	0.147	0.107	0.032251293038796	Endothelium Control	Tbcb
15966	Adam171	1.41097502228008e-06	0.121501267616703	0.23	0.195	0.0325582486391128	Endothelium Control	Adam17
15967	Fam53a1	1.42595788106391e-06	0.485870241649789	0.142	0.1	0.0329039781055497	Endothelium Control	Fam53a
15968	2810432F15Rik1	1.42676146514008e-06	0.853624411388736	0.05	0.027	0.0329225208081074	Endothelium Control	2810432F15Rik
15969	Cerkl	1.42730971138592e-06	1.62338959753094	0.017	0.005	0.0329351715902301	Endothelium Control	Cerkl
15970	Mrps122	1.43296586065855e-06	0.456777330129462	0.113	0.078	0.0330656872346959	Endothelium Control	Mrps12
15971	Rnf1572	1.43813199362893e-06	0.45640887270417	0.182	0.135	0.0331848957529875	Endothelium Control	Rnf157
15972	Angpt21	1.44862524729002e-06	0.401910274352117	0.155	0.114	0.0334270275812172	Endothelium Control	Angpt2
15973	Syn31	1.45308937869587e-06	0.115935822640343	0.233	0.197	0.0335300374134072	Endothelium Control	Syn3
15974	Pfdn51	1.46021051196219e-06	0.28051380853283	0.327	0.259	0.0336943575635276	Endothelium Control	Pfdn5
15975	2510009E07Rik1	1.46853467198133e-06	0.403496525244068	0.175	0.129	0.0338864375559692	Endothelium Control	2510009E07Rik
15976	Timm232	1.47451445662598e-06	0.178726438874647	0.31	0.259	0.0340244210866445	Endothelium Control	Timm23
15977	Slc25a45	1.49053514413859e-06	1.30806367268303	0.027	0.011	0.034394098450998	Endothelium Control	Slc25a45
15978	Dbf42	1.50664453600014e-06	0.323269825112552	0.146	0.11	0.0347658226682033	Endothelium Control	Dbf4
15979	Ctdspl22	1.51841198177046e-06	0.119919510542165	0.42	0.367	0.0350373564793533	Endothelium Control	Ctdspl2
15980	Mapre12	1.5221327552174e-06	0.276430206597935	0.29	0.233	0.0351232133266416	Endothelium Control	Mapre1
15981	Cebpg1	1.52243730327932e-06	0.244121005093279	0.176	0.14	0.0351302407731703	Endothelium Control	Cebpg
15982	Senp21	1.53672425775172e-06	0.119521257104637	0.325	0.282	0.035459912247621	Endothelium Control	Senp2
15983	Hectd41	1.5486329053299e-06	0.166665753122713	0.331	0.281	0.0357347042904874	Endothelium Control	Hectd4
15984	Rab5c	1.5584278318265e-06	0.374413130150408	0.149	0.11	0.0359607222193964	Endothelium Control	Rab5c
15985	Mtmr6	1.55958078731186e-06	0.326595311316073	0.161	0.122	0.0359873266672213	Endothelium Control	Mtmr6
15986	Metap21	1.55982481858316e-06	0.277246379868806	0.333	0.272	0.0359929576888064	Endothelium Control	Metap2
15987	Vps721	1.56115714219688e-06	0.369838850449681	0.19	0.143	0.0360237010561931	Endothelium Control	Vps72
15988	Nckipsd1	1.59267907557115e-06	0.815472649526406	0.048	0.026	0.0367510696688043	Endothelium Control	Nckipsd
15989	Erf2	1.59613553011305e-06	0.652007219428153	0.091	0.057	0.0368308273573586	Endothelium Control	Erf
15990	mt-Atp81	1.60878090379148e-06	0.227377217699913	0.346	0.279	0.0371226193549883	Endothelium Control	mt-Atp8
15991	Kif42	1.61826475878669e-06	0.265927562724734	0.188	0.144	0.0373414593090028	Endothelium Control	Kif4
15992	Ube2z1	1.61966044870454e-06	0.387222653716878	0.156	0.115	0.0373736648538573	Endothelium Control	Ube2z
15993	Plekhm31	1.62159276195635e-06	0.216203159799857	0.272	0.224	0.0374182529821428	Endothelium Control	Plekhm3
15994	4930517O19Rik2	1.6217731604013e-06	0.447036765191476	0.139	0.099	0.0374224156762601	Endothelium Control	4930517O19Rik
15995	Gnai31	1.63183166103842e-06	0.149179282533108	0.29	0.246	0.0376545155784616	Endothelium Control	Gnai3
15996	Tmem1671	1.66411239659599e-06	0.114158340570072	0.414	0.362	0.0383993935514524	Endothelium Control	Tmem167
15997	Papola1	1.66734999549292e-06	0.150103195247133	0.542	0.482	0.0384741011459991	Endothelium Control	Papola
15998	Snrpf1	1.67047888086304e-06	0.239862918613726	0.174	0.137	0.0385463001759148	Endothelium Control	Snrpf
15999	Dph61	1.67391772650908e-06	0.118671982734278	0.402	0.351	0.038625651539197	Endothelium Control	Dph6
16000	Akap12	1.6815276139438e-06	0.195273505441255	0.163	0.127	0.0388012496917532	Endothelium Control	Akap12
16001	Mtor1	1.70898230248558e-06	0.250218073062324	0.269	0.219	0.0394347666298547	Endothelium Control	Mtor
16002	Scamp11	1.7169428863715e-06	0.251381550163613	0.23	0.185	0.0396184571030224	Endothelium Control	Scamp1
16003	Aig12	1.74017438391225e-06	0.155287189547258	0.35	0.296	0.0401545239087751	Endothelium Control	Aig1
16004	Hmgn22	1.74751995621053e-06	0.358098353999016	0.25	0.19	0.040324022989558	Endothelium Control	Hmgn2
16005	Vkorc1l12	1.7520867636678e-06	0.15112329035788	0.318	0.271	0.0404294020716345	Endothelium Control	Vkorc1l1
16006	Cfap201	1.75215722213141e-06	0.282399404803453	0.245	0.196	0.0404310279006822	Endothelium Control	Cfap20
16007	Brca12	1.77664566850881e-06	0.265470362581187	0.171	0.132	0.0409960988008408	Endothelium Control	Brca1
16008	B230216N24Rik1	1.78249191849305e-06	0.733808887042501	0.062	0.036	0.0411310010192271	Endothelium Control	B230216N24Rik
16009	Soga11	1.79770455606863e-06	0.237937837308347	0.253	0.205	0.0414820326312837	Endothelium Control	Soga1
16010	Asb8	1.82674483772684e-06	0.562563165766497	0.093	0.061	0.0421521371305468	Endothelium Control	Asb8
16011	Ankrd13c2	1.83593388562657e-06	0.210303115375188	0.319	0.267	0.0423641744108331	Endothelium Control	Ankrd13c
16012	Fhod1	1.83916965099366e-06	0.518348130808318	0.099	0.067	0.0424388396966788	Endothelium Control	Fhod1
16013	Mybbp1a2	1.8398917893096e-06	0.404025663354122	0.207	0.153	0.042455503038319	Endothelium Control	Mybbp1a
16014	Nipa21	1.84378740772617e-06	0.164477852960992	0.251	0.211	0.0425453944332813	Endothelium Control	Nipa2
16015	March7	1.84382653252444e-06	0.120146176315939	0.55	0.492	0.0425462972380015	Endothelium Control	March7
16016	Casp41	1.84542182642314e-06	0.560737566911099	0.108	0.072	0.0425831086447139	Endothelium Control	Casp4
16017	Sub11	1.85246565237446e-06	0.277816746868898	0.375	0.303	0.0427456449285407	Endothelium Control	Sub1
16018	Fktn2	1.86045734589026e-06	0.226949140218958	0.235	0.191	0.0429300532564178	Endothelium Control	Fktn
16019	Atp6v1h1	1.88108502362185e-06	0.237359938846273	0.299	0.248	0.0434060369200742	Endothelium Control	Atp6v1h
16020	Cd59a2	1.88887834066992e-06	0.392817884453431	0.175	0.129	0.0435858677109585	Endothelium Control	Cd59a
16021	Snrpc2	1.89676896185618e-06	0.382686615562185	0.177	0.13	0.0437679437948313	Endothelium Control	Snrpc
16022	Slx1b	1.90475092027239e-06	0.853624411388736	0.05	0.027	0.0439521274852853	Endothelium Control	Slx1b
16023	Rpl36a1	1.92041246557993e-06	0.136546827320004	0.643	0.568	0.0443135176432569	Endothelium Control	Rpl36a
16024	Lsm52	1.92404794399318e-06	0.442571953135014	0.119	0.083	0.0443974063076427	Endothelium Control	Lsm5
16025	Hsbp11	1.93043246190775e-06	0.245989093033799	0.186	0.146	0.0445447290585212	Endothelium Control	Hsbp1
16026	Btf31	1.93303782105606e-06	0.174637836475921	0.382	0.321	0.0446048477208687	Endothelium Control	Btf3
16027	Gm11716	1.94216778473241e-06	2.03182436198554	0.015	0.004	0.0448155216327003	Endothelium Control	Gm11716
16028	Mllt61	1.94586623353793e-06	0.502107608595128	0.128	0.088	0.0449008633388876	Endothelium Control	Mllt6
16029	Nrd11	1.94606911489125e-06	0.183359033978683	0.376	0.321	0.0449055448261156	Endothelium Control	Nrd1
16030	Psmb41	1.94607967098006e-06	0.251648281402396	0.225	0.177	0.044905788407865	Endothelium Control	Psmb4
16031	Rpl92	1.95271939151997e-06	0.177129420631786	0.729	0.645	0.0450589999593233	Endothelium Control	Rpl9
16032	Lin522	1.96071832304294e-06	0.215389930393871	0.262	0.215	0.0452435753042158	Endothelium Control	Lin52
16033	1700037C18Rik2	1.97835431297782e-06	0.688681057782659	0.073	0.044	0.0456505257719632	Endothelium Control	1700037C18Rik
16034	Pfas1	1.98326415485841e-06	0.319297484872202	0.124	0.094	0.0457638203733578	Endothelium Control	Pfas
16035	Cmklr1	1.98739175296058e-06	1.14127550440153	0.023	0.009	0.0458590646995655	Endothelium Control	Cmklr1
16036	Ppp1r14b	2.00174205356718e-06	0.309084001163759	0.24	0.185	0.0461901978860627	Endothelium Control	Ppp1r14b
16037	Ppm1j	2.00223611391359e-06	2.07190180136087	0.014	0.003	0.046201598328556	Endothelium Control	Ppm1j
16038	Clcn7	2.01532719254701e-06	0.316913209960708	0.129	0.098	0.0465036749680222	Endothelium Control	Clcn7
16039	Gm366841	2.02611026911072e-06	1.82224207330047	0.018	0.005	0.0467524944597299	Endothelium Control	Gm36684
16040	Tasor21	2.02866444599111e-06	0.111600020631963	0.359	0.312	0.0468114320912449	Endothelium Control	Tasor2
16041	2700046A07Rik1	2.03340058768477e-06	1.31475832525703	0.033	0.013	0.0469207185608261	Endothelium Control	2700046A07Rik
16042	Tgs12	2.03860418993697e-06	0.205362605805767	0.3	0.25	0.0470407916827957	Endothelium Control	Tgs1
16043	Klc1	2.03870523899911e-06	0.275278398849813	0.28	0.227	0.0470431233899045	Endothelium Control	Klc1
16044	Rs1	2.04510797242772e-06	2.07375022575324	0.014	0.003	0.0471908664637697	Endothelium Control	Rs1
16045	Anp32a1	2.05989178227078e-06	0.340333359640255	0.232	0.179	0.0475320028758982	Endothelium Control	Anp32a
16046	Maged22	2.06091402438151e-06	0.299872450874288	0.351	0.28	0.0475555911126033	Endothelium Control	Maged2
16047	Cd300lg	2.06258821221959e-06	2.31475832525703	0.01	0.002	0.0475942229969671	Endothelium Control	Cd300lg
16048	Gm283752	2.06276817729781e-06	0.342248248508194	0.184	0.141	0.0475983756911471	Endothelium Control	Gm28375
16049	Tmed9	2.0953552175258e-06	0.203585911098812	0.329	0.272	0.0483503216444077	Endothelium Control	Tmed9
16050	Fem1b2	2.10779917025076e-06	0.483077980779844	0.153	0.108	0.0486374658535363	Endothelium Control	Fem1b
16051	Bub32	2.11937003164391e-06	0.404483879982045	0.197	0.148	0.0489044634801833	Endothelium Control	Bub3
16052	Stx2	2.13527135201332e-06	0.533674752041552	0.096	0.064	0.0492713864477073	Endothelium Control	Stx2
16053	Map1s2	2.13670887716919e-06	0.553028491097487	0.125	0.085	0.0493045573406792	Endothelium Control	Map1s
16054	Vps26a2	2.15748121320812e-06	0.375045249610469	0.162	0.121	0.0497838789947774	Endothelium Control	Vps26a
16055	Txnrd11	2.15854465852445e-06	0.122578981091733	0.252	0.214	0.0498084179954516	Endothelium Control	Txnrd1
16056	Gm38304	2.17212249171328e-06	0.899720825978191	0.04	0.02	0.0501217264962839	Endothelium Control	Gm38304
16057	Kat6a2	2.17372293784783e-06	0.20545064363511	0.42	0.36	0.0501586567908386	Endothelium Control	Kat6a
16058	Ddx461	2.19536073327949e-06	0.153584645920399	0.349	0.298	0.0506579489204242	Endothelium Control	Ddx46
16059	Lin92	2.2021867307727e-06	0.32994730789398	0.177	0.135	0.0508154588125801	Endothelium Control	Lin9
16060	Eif1a1	2.21558873236044e-06	0.10506866529607	0.167	0.142	0.0511247099992171	Endothelium Control	Eif1a
16061	Mapk1ip1l2	2.21669690178243e-06	0.290229125809729	0.327	0.268	0.0511502810086297	Endothelium Control	Mapk1ip1l
16062	Cand21	2.22673336574729e-06	0.612389870142993	0.112	0.075	0.0513818724146187	Endothelium Control	Cand2
16063	Cuedc22	2.25717899040471e-06	0.395741955382067	0.139	0.102	0.0520844052035888	Endothelium Control	Cuedc2
16064	Safb21	2.26468442235231e-06	0.100347639582061	0.264	0.229	0.0522575930457797	Endothelium Control	Safb2
16065	Zfp8391	2.27950007781927e-06	0.623443843363545	0.078	0.049	0.0525994642956798	Endothelium Control	Zfp839
16066	Fkbp101	2.28516527042094e-06	0.34452683510684	0.177	0.133	0.0527301886149631	Endothelium Control	Fkbp10
16067	Tbc1d13	2.30039867386891e-06	0.463460055611834	0.121	0.085	0.0530816993995251	Endothelium Control	Tbc1d13
16068	Pip5k1a1	2.30252369908416e-06	0.110932917196432	0.26	0.225	0.0531307343563671	Endothelium Control	Pip5k1a
16069	Hid1	2.36581150010821e-06	1.52816196336623	0.02	0.007	0.054591100364997	Endothelium Control	Hid1
16070	Mex3b1	2.37055732636323e-06	0.359243711105532	0.157	0.117	0.0547006103058315	Endothelium Control	Mex3b
16071	Stk25	2.38948537902033e-06	0.380820247291041	0.154	0.115	0.0551373751208941	Endothelium Control	Stk25
16072	Tle52	2.42790149295747e-06	0.259905981685048	0.267	0.213	0.0560238269499935	Endothelium Control	Tle5
16073	Dpp9	2.45109419475316e-06	0.330708261791776	0.123	0.092	0.0565589985439292	Endothelium Control	Dpp9
16074	Zfp3411	2.46402793026176e-06	0.675743895925751	0.073	0.044	0.0568574444907902	Endothelium Control	Zfp341
16075	Washc52	2.46828870778325e-06	0.406339323038873	0.149	0.11	0.0569557619320985	Endothelium Control	Washc5
16076	Plk12	2.47787221594833e-06	0.740709484687625	0.073	0.043	0.0571769013830076	Endothelium Control	Plk1
16077	2700049A03Rik2	2.48725705809711e-06	0.126151744533689	0.275	0.237	0.0573934566155909	Endothelium Control	2700049A03Rik
16078	Slu71	2.49822022691141e-06	0.38677254394603	0.123	0.089	0.0576464317359808	Endothelium Control	Slu7
16079	Ctps1	2.50376903850822e-06	0.380346666884611	0.206	0.158	0.0577744705635773	Endothelium Control	Ctps
16080	Snhg52	2.51046744785258e-06	0.403887401334668	0.142	0.104	0.0579290363591983	Endothelium Control	Snhg5
16081	Polr3e1	2.53330828262129e-06	0.450273295913516	0.129	0.092	0.0584560886214862	Endothelium Control	Polr3e
16082	Mcm32	2.53775012358479e-06	0.498540127374746	0.13	0.089	0.0585585841017191	Endothelium Control	Mcm3
16083	Poglut12	2.54204483324043e-06	0.38271135359807	0.136	0.1	0.0586576845270229	Endothelium Control	Poglut1
16084	Rnf1851	2.54595223871028e-06	0.457251199419612	0.151	0.109	0.0587478479082397	Endothelium Control	Rnf185
16085	Med102	2.57115782608217e-06	0.452173882479038	0.106	0.074	0.0593294668368461	Endothelium Control	Med10
16086	Ccm21	2.5749920552765e-06	0.289111299431437	0.243	0.195	0.0594179416755052	Endothelium Control	Ccm2
16087	Mbnl31	2.6047013012372e-06	0.310141697186664	0.169	0.129	0.0601034825260483	Endothelium Control	Mbnl3
16088	Phtf22	2.60633587933899e-06	0.139121649173482	0.317	0.271	0.0601412004157471	Endothelium Control	Phtf2
16089	Tspan62	2.6341681779701e-06	0.553449539724669	0.115	0.076	0.0607834307066601	Endothelium Control	Tspan6
16090	Ddx211	2.63835118168313e-06	0.38980661556377	0.176	0.131	0.0608799535173381	Endothelium Control	Ddx21
16091	Eif4ebp21	2.64491471626939e-06	0.192013958779514	0.237	0.196	0.0610314070779163	Endothelium Control	Eif4ebp2
16092	Eftud22	2.66801411005765e-06	0.304463821550195	0.235	0.185	0.0615644255895803	Endothelium Control	Eftud2
16093	Oaz21	2.67204697668384e-06	0.396671812983076	0.252	0.193	0.0616574839869797	Endothelium Control	Oaz2
16094	Erbb41	2.67858052210485e-06	0.321933109257186	0.125	0.088	0.0618082455475695	Endothelium Control	Erbb4
16095	Zfhx21	2.70652259928734e-06	0.552279489888142	0.089	0.059	0.0624530089785553	Endothelium Control	Zfhx2
16096	Pvr1	2.71633465746999e-06	0.543965725182962	0.092	0.062	0.06267942222112	Endothelium Control	Pvr
16097	Prkx1	2.72198724023077e-06	0.461681501337732	0.119	0.083	0.0628098555683249	Endothelium Control	Prkx
16098	Nucks12	2.7396186224544e-06	0.234754617640622	0.422	0.351	0.0632166997131352	Endothelium Control	Nucks1
16099	Bfar1	2.751866577463e-06	0.139824697911872	0.23	0.196	0.0634993212749587	Endothelium Control	Bfar
16100	Rbm101	2.79169904298079e-06	0.255894306329451	0.231	0.187	0.0644184554167818	Endothelium Control	Rbm10
16101	Ica1l1	2.79616297216343e-06	0.723252978669106	0.056	0.033	0.0645214605826711	Endothelium Control	Ica1l
16102	Ap1g1	2.82616899550613e-06	0.171291297796215	0.43	0.374	0.065213849571304	Endothelium Control	Ap1g1
16103	Stard8	2.83806317239789e-06	0.544037132178723	0.06	0.038	0.0654883077030813	Endothelium Control	Stard8
16104	Gm424131	2.83897078925441e-06	0.992830230369672	0.039	0.019	0.0655092509620456	Endothelium Control	Gm42413
16105	Stard6	2.85027343291179e-06	1.00990374372861	0.033	0.015	0.0657700594644395	Endothelium Control	Stard6
16106	H3f3b1	2.87915410746245e-06	0.104491219806699	0.729	0.661	0.066436481029696	Endothelium Control	H3f3b
16107	Nsrp11	2.88591986139122e-06	0.293445609730157	0.229	0.18	0.0665926008016025	Endothelium Control	Nsrp1
16108	Actr101	2.88686292245946e-06	0.290978206639208	0.216	0.171	0.0666143619357521	Endothelium Control	Actr10
16109	Chchd12	2.91471657856221e-06	0.460027707336881	0.173	0.124	0.067257085050323	Endothelium Control	Chchd1
16110	4930557K07Rik1	2.91558342593156e-06	0.527291033644101	0.119	0.083	0.0672770875533708	Endothelium Control	4930557K07Rik
16111	Xpo42	2.92691712305981e-06	0.115593323090136	0.386	0.338	0.0675386126146051	Endothelium Control	Xpo4
16112	Mex3c1	2.92873756247514e-06	0.280432592969742	0.264	0.212	0.0675806192541139	Endothelium Control	Mex3c
16113	Trappc81	2.93272040280528e-06	0.112751144110948	0.367	0.321	0.0676725232947318	Endothelium Control	Trappc8
16114	Usp281	2.93299426886313e-06	0.38491245030452	0.169	0.127	0.0676788427540166	Endothelium Control	Usp28
16115	Uba21	2.94005792002306e-06	0.21331984256998	0.241	0.197	0.0678418365045321	Endothelium Control	Uba2
16116	Yif1b2	2.94100534132102e-06	0.532115156696184	0.092	0.061	0.0678636982509826	Endothelium Control	Yif1b
16117	Rbm182	2.94634535372713e-06	0.404543826254866	0.148	0.108	0.0679869190372536	Endothelium Control	Rbm18
16118	Gm37161	2.94783323005305e-06	1.74771773253314	0.017	0.005	0.068021251783474	Endothelium Control	Gm3716
16119	Fstl11	2.9488325433225e-06	0.142742158003037	0.617	0.545	0.0680443109371667	Endothelium Control	Fstl1
16120	Nudt9	2.98700596903711e-06	0.56139829284016	0.098	0.064	0.0689251627355312	Endothelium Control	Nudt9
16121	Ralgds1	2.98898363339359e-06	0.563996142736725	0.11	0.074	0.068970797340557	Endothelium Control	Ralgds
16122	Dido11	2.99729533754545e-06	0.165962394005758	0.371	0.319	0.0691625899138612	Endothelium Control	Dido1
16123	Hyal2	2.9996090454363e-06	0.716539727833611	0.082	0.049	0.0692159787234427	Endothelium Control	Hyal2
16124	Fbxl23	3.01077709261833e-06	0.441754616345392	0.124	0.089	0.069473681412168	Endothelium Control	Fbxl2
16125	Noct1	3.0569460976217e-06	0.632562467719669	0.083	0.052	0.0705390312026207	Endothelium Control	Noct
16126	Lsm42	3.05751181880405e-06	0.413050831957317	0.18	0.132	0.0705520852189034	Endothelium Control	Lsm4
16127	Eya31	3.0610184559011e-06	0.209526546316698	0.348	0.295	0.0706330008699178	Endothelium Control	Eya3
16128	Rcn11	3.06323107113932e-06	0.137827718168613	0.254	0.215	0.0706840569665398	Endothelium Control	Rcn1
16129	Clcn31	3.06937360816833e-06	0.122088060819393	0.37	0.32	0.0708257960084843	Endothelium Control	Clcn3
16130	Iars3	3.08626375105071e-06	0.158825964632624	0.241	0.202	0.0712155360554951	Endothelium Control	Iars
16131	Pibf12	3.08864179427837e-06	0.151130947466835	0.409	0.355	0.0712704094029735	Endothelium Control	Pibf1
16132	Cd2bp21	3.10117632400947e-06	0.660402489118204	0.088	0.055	0.0715596436765185	Endothelium Control	Cd2bp2
16133	Tma72	3.1102274700534e-06	0.232410203732934	0.285	0.23	0.0717684988714821	Endothelium Control	Tma7
16134	Slc48a11	3.11359883626952e-06	0.748841580226425	0.077	0.045	0.0718462931469192	Endothelium Control	Slc48a1
16135	Slc38a101	3.14312638889782e-06	0.43908171455967	0.186	0.136	0.0725276414238171	Endothelium Control	Slc38a10
16136	5730455P16Rik2	3.14855908095245e-06	0.369991278926284	0.13	0.096	0.0726530007929779	Endothelium Control	5730455P16Rik
16137	Ing31	3.17717259364986e-06	0.387144250638717	0.146	0.108	0.0733132575984705	Endothelium Control	Ing3
16138	Edem3	3.19016027850716e-06	0.107241753589898	0.249	0.214	0.0736129484265528	Endothelium Control	Edem3
16139	Depdc1b2	3.19432516974896e-06	0.4086173763481	0.093	0.065	0.0737090532919573	Endothelium Control	Depdc1b
16140	Ddah22	3.19523679957607e-06	0.400947973560212	0.17	0.124	0.0737300891502178	Endothelium Control	Ddah2
16141	Tkt2	3.24103485296663e-06	0.146876035661847	0.311	0.263	0.074786879232205	Endothelium Control	Tkt
16142	Lrrc551	3.24951210643467e-06	1.3736520143106	0.026	0.01	0.0749824918559799	Endothelium Control	Lrrc55
16143	Spin12	3.27164976189499e-06	0.175006912238228	0.334	0.283	0.0754933182557269	Endothelium Control	Spin1
16144	Itm2a1	3.27188284009919e-06	0.233495163713662	0.302	0.243	0.0754986965352889	Endothelium Control	Itm2a
16145	Mapkapk21	3.29074484886079e-06	0.153205237289124	0.308	0.261	0.0759339373874627	Endothelium Control	Mapkapk2
16146	Gpd2	3.29110518222155e-06	0.138400381660296	0.21	0.175	0.0759422520797623	Endothelium Control	Gpd2
16147	Il15ra	3.30483574378904e-06	0.893620626441773	0.038	0.019	0.0762590847879321	Endothelium Control	Il15ra
16148	Stk40	3.31309337923648e-06	0.429306569662974	0.13	0.094	0.0764496297258819	Endothelium Control	Stk40
16149	Rnf1872	3.31702130135907e-06	0.495330570898856	0.167	0.118	0.0765402665288605	Endothelium Control	Rnf187
16150	Pi4k2a1	3.31886769032652e-06	0.422539563495156	0.169	0.126	0.0765828719542845	Endothelium Control	Pi4k2a
16151	Cdc25a1	3.35278905598302e-06	0.36624682440084	0.157	0.117	0.0773656074668082	Endothelium Control	Cdc25a
16152	Ncbp12	3.355878742788e-06	0.42917011537732	0.17	0.126	0.0774369019898332	Endothelium Control	Ncbp1
16153	Ankrd291	3.36234285826932e-06	0.568617046769414	0.101	0.067	0.0775860614545647	Endothelium Control	Ankrd29
16154	Gpi1	3.37423995640492e-06	0.295061205724894	0.222	0.174	0.0778605869940436	Endothelium Control	Gpi1
16155	Pcdhga12	3.37986583914678e-06	0.572392743348239	0.062	0.039	0.077990404238312	Endothelium Control	Pcdhga12
16156	Nol72	3.39045251331275e-06	0.360331807197054	0.176	0.132	0.0782346917446917	Endothelium Control	Nol7
16157	Tyk2	3.39855109532345e-06	0.427233054515447	0.109	0.078	0.0784215665245885	Endothelium Control	Tyk2
16158	Gnpda21	3.41384863079372e-06	0.434359621862055	0.116	0.083	0.0787745571555651	Endothelium Control	Gnpda2
16159	Phldb1	3.42126208252006e-06	0.515832025270011	0.124	0.086	0.0789456225541503	Endothelium Control	Phldb1
16160	Ino80e1	3.43822627817497e-06	0.536135121742747	0.092	0.062	0.0793370713688875	Endothelium Control	Ino80e
16161	Ntmt11	3.48705653588507e-06	0.448986716974109	0.153	0.111	0.0804638295655479	Endothelium Control	Ntmt1
16162	Tmem50a1	3.50048258283547e-06	0.192113411410783	0.251	0.208	0.0807736355989284	Endothelium Control	Tmem50a
16163	Ski1	3.50451137763757e-06	0.11192548009253	0.457	0.404	0.080866600038987	Endothelium Control	Ski
16164	Sirt11	3.50936122330896e-06	0.322050817823391	0.215	0.168	0.0809785102278542	Endothelium Control	Sirt1
16165	Crlf31	3.51659128912443e-06	0.33776306162853	0.209	0.162	0.0811453439965463	Endothelium Control	Crlf3
16166	Fcf11	3.52050560763738e-06	0.27956185961839	0.157	0.122	0.0812356668962325	Endothelium Control	Fcf1
16167	Osbpl111	3.52467990246212e-06	0.283390407287372	0.242	0.194	0.0813319887493135	Endothelium Control	Osbpl11
16168	Crbn2	3.53487492499204e-06	0.320341757454195	0.148	0.114	0.0815672388941914	Endothelium Control	Crbn
16169	Gm27240	3.54876487824763e-06	2.19611382875842	0.013	0.003	0.081887749565564	Endothelium Control	Gm27240
16170	Smad41	3.55089849018666e-06	0.143824527520946	0.431	0.376	0.0819369826610572	Endothelium Control	Smad4
16171	Dancr2	3.55253791617876e-06	0.329527784587375	0.138	0.105	0.0819748124158249	Endothelium Control	Dancr
16172	Stac	3.57561099006841e-06	1.1772548015071	0.03	0.012	0.0825072235958285	Endothelium Control	Stac
16173	Itm2c1	3.57566682243836e-06	0.306419024344305	0.281	0.222	0.0825085119277651	Endothelium Control	Itm2c
16174	Fam210b1	3.57734844707014e-06	1.04250538939386	0.033	0.016	0.0825473154161435	Endothelium Control	Fam210b
16175	Gm3248	3.60080140953416e-06	2.21218859161649	0.012	0.003	0.0830884925250007	Endothelium Control	Gm3248
16176	Nif3l11	3.61500829924034e-06	0.486660976139789	0.094	0.065	0.0834163165049708	Endothelium Control	Nif3l1
16177	Tceal92	3.62021132631586e-06	0.204702076371954	0.338	0.279	0.0835363763547386	Endothelium Control	Tceal9
16178	Eif3a1	3.65440542824056e-06	0.140893239894755	0.59	0.524	0.0843254052566509	Endothelium Control	Eif3a
16179	Npc21	3.65537179325437e-06	0.306276017387233	0.244	0.19	0.0843477041293445	Endothelium Control	Npc2
16180	Sumo22	3.65548013078715e-06	0.221917944873062	0.435	0.367	0.0843502040179135	Endothelium Control	Sumo2
16181	Slc49a4	3.65914873492257e-06	0.243675227195552	0.182	0.145	0.0844348570583383	Endothelium Control	Slc49a4
16182	Mcm21	3.68938705369899e-06	0.557233009824762	0.108	0.072	0.0851326062641042	Endothelium Control	Mcm2
16183	Usp422	3.70012983309714e-06	0.478466919354364	0.138	0.098	0.0853804958987165	Endothelium Control	Usp42
16184	Med18	3.72207819825733e-06	0.140600215944728	0.286	0.245	0.0858869544247879	Endothelium Control	Med1
16185	Tbc1d9b	3.74697933484081e-06	0.209185669957993	0.242	0.199	0.0864615481514516	Endothelium Control	Tbc1d9b
16186	Spop	3.74853400069658e-06	0.106008953708755	0.502	0.449	0.0864974220660735	Endothelium Control	Spop
16187	Fbln11	3.75216569364077e-06	0.131911024244494	0.425	0.366	0.0865812233807607	Endothelium Control	Fbln1
16188	Itga31	3.76368146344078e-06	0.376467897456019	0.128	0.093	0.0868469497688959	Endothelium Control	Itga3
16189	Dhrs7b1	3.77037250881856e-06	0.486167874701601	0.101	0.069	0.0870013456409883	Endothelium Control	Dhrs7b
16190	Prkd11	3.79845831611795e-06	0.154841377938775	0.405	0.347	0.0876494256444217	Endothelium Control	Prkd1
16191	Hdx1	3.79973727950519e-06	0.380071684506787	0.142	0.104	0.0876789377245823	Endothelium Control	Hdx
16192	Mapk141	3.80697994821285e-06	0.152748159495577	0.359	0.31	0.0878460623050116	Endothelium Control	Mapk14
16193	Atf31	3.8241132989445e-06	0.266768382322201	0.079	0.055	0.0882414143731442	Endothelium Control	Atf3
16194	Hist1h2ae2	3.83696677110987e-06	0.691691219510376	0.087	0.053	0.0885380082433603	Endothelium Control	Hist1h2ae
16195	Cdk11b	3.84173952038127e-06	0.231457458514888	0.308	0.255	0.0886481394327978	Endothelium Control	Cdk11b
16196	Ss181	3.86823331079668e-06	0.145682842485457	0.335	0.288	0.0892594836466334	Endothelium Control	Ss18
16197	Dnaja21	3.87621291200474e-06	0.258702896111212	0.326	0.268	0.0894436129445094	Endothelium Control	Dnaja2
16198	Ccdc126	3.88438344008585e-06	0.965750696313387	0.037	0.018	0.089632147879981	Endothelium Control	Ccdc126
16199	Nepro1	3.92188349959919e-06	0.632222171999799	0.077	0.049	0.0904974617532513	Endothelium Control	Nepro
16200	Cox7a2l2	3.93273191280505e-06	0.385627528317715	0.256	0.194	0.0907477888879765	Endothelium Control	Cox7a2l
16201	Phtf11	3.93651224673813e-06	0.140749165453379	0.276	0.233	0.0908350200934824	Endothelium Control	Phtf1
16202	Tmem181a	3.94421123362092e-06	0.35794793156316	0.137	0.103	0.0910126742158026	Endothelium Control	Tmem181a
16203	Rilpl12	3.94545238219905e-06	0.510094162526316	0.115	0.079	0.0910413137192431	Endothelium Control	Rilpl1
16204	Dgcr21	3.94758813979005e-06	0.159014939355655	0.267	0.225	0.0910905963256554	Endothelium Control	Dgcr2
16205	Gm34921	3.99770672275109e-06	2.05172391942324	0.012	0.003	0.0922470826274815	Endothelium Control	Gm34921
16206	Slfn92	3.99907857856102e-06	0.528917894764654	0.103	0.069	0.0922787382002956	Endothelium Control	Slfn9
16207	Anp32e2	4.02206508880404e-06	0.387335896517164	0.195	0.146	0.0928091519241532	Endothelium Control	Anp32e
16208	Tsen151	4.05096783490255e-06	0.277656698464937	0.151	0.117	0.0934760827903764	Endothelium Control	Tsen15
16209	St3gal21	4.05946537194197e-06	0.383387957222234	0.157	0.117	0.093672163457561	Endothelium Control	St3gal2
16210	1700095A21Rik	4.06145080002347e-06	1.5736766226186	0.018	0.006	0.0937179772105415	Endothelium Control	1700095A21Rik
16211	Pabpc11	4.0860771153492e-06	0.149822116478578	0.66	0.587	0.0942862294366828	Endothelium Control	Pabpc1
16212	Bex12	4.09945577180847e-06	0.806818244759723	0.07	0.04	0.0945949419344805	Endothelium Control	Bex1
16213	Med261	4.14296482215505e-06	0.356284882340515	0.176	0.135	0.0955989132712279	Endothelium Control	Med26
16214	Bcl11b1	4.1471805548681e-06	1.21347498941985	0.021	0.008	0.0956961913035814	Endothelium Control	Bcl11b
16215	Cct72	4.16530077192841e-06	0.320599203846095	0.239	0.186	0.0961143153122481	Endothelium Control	Cct7
16216	Magt1	4.16883456459624e-06	0.131239766376201	0.262	0.224	0.0961958575780582	Endothelium Control	Magt1
16217	Inpp4a1	4.17077660302334e-06	0.244368997365637	0.202	0.162	0.0962406701147636	Endothelium Control	Inpp4a
16218	B430010I23Rik1	4.19504856377352e-06	0.388287360679	0.1	0.071	0.0968007456090741	Endothelium Control	B430010I23Rik
16219	Cdc262	4.22531059909827e-06	0.34372994704073	0.205	0.158	0.0974990420741926	Endothelium Control	Cdc26
16220	Mcm42	4.23197344949103e-06	0.33490205692917	0.151	0.114	0.0976527873470055	Endothelium Control	Mcm4
16221	Pik3cb1	4.2449036573162e-06	0.20408209410092	0.181	0.148	0.0979511518925713	Endothelium Control	Pik3cb
16222	Spast1	4.27587774163647e-06	0.186092551456507	0.3	0.253	0.0986658788882616	Endothelium Control	Spast
16223	Psmc3	4.29146168958198e-06	0.314259209168026	0.18	0.138	0.0990254784871042	Endothelium Control	Psmc3
16224	Strap1	4.32648034418715e-06	0.250407913846977	0.148	0.117	0.0998335339421186	Endothelium Control	Strap
16225	Zfp2822	4.38342364511491e-06	0.210683125866651	0.235	0.193	0.101147500611026	Endothelium Control	Zfp282
16226	Txndc161	4.39133975400341e-06	0.365105410017713	0.17	0.128	0.101330164823629	Endothelium Control	Txndc16
16227	Mex3a2	4.39249335746806e-06	0.387619247078478	0.2	0.15	0.101356784223575	Endothelium Control	Mex3a
16228	Khsrp1	4.39482788426999e-06	0.212952858045904	0.243	0.199	0.10141065342953	Endothelium Control	Khsrp
16229	Paics2	4.39871915722829e-06	0.283466308942272	0.188	0.146	0.101500444553043	Endothelium Control	Paics
16230	Rad54l21	4.40624594852623e-06	0.265896058067022	0.289	0.238	0.101674125262243	Endothelium Control	Rad54l2
16231	Slc25a511	4.45539582138104e-06	0.364568625027976	0.141	0.105	0.102808258578367	Endothelium Control	Slc25a51
16232	Gm155941	4.48651230605354e-06	0.667305655202789	0.08	0.05	0.103526271462185	Endothelium Control	Gm15594
16233	Zmym12	4.49699077437516e-06	0.51256510831521	0.102	0.069	0.103768062118707	Endothelium Control	Zmym1
16234	Eif1	4.50753351562541e-06	0.218517326700016	0.454	0.381	0.104011335873056	Endothelium Control	Eif1
16235	Dcun1d11	4.51365824659688e-06	0.231380015368068	0.293	0.243	0.104152664040223	Endothelium Control	Dcun1d1
16236	Zfp813	4.5492645191613e-06	0.374964585878731	0.157	0.118	0.104974278779647	Endothelium Control	Zfp81
16237	Ssbp41	4.57008242066583e-06	0.484341496336205	0.132	0.092	0.105454651856864	Endothelium Control	Ssbp4
16238	Pdcd101	4.59885043299236e-06	0.264528622771464	0.275	0.225	0.106118473741299	Endothelium Control	Pdcd10
16239	Eif2b32	4.62970582150006e-06	0.416797374485337	0.183	0.138	0.106830461831114	Endothelium Control	Eif2b3
16240	Nomo11	4.665956873242e-06	0.484683326699347	0.14	0.099	0.107666954850059	Endothelium Control	Nomo1
16241	Ssr1	4.69061177039257e-06	0.16105537211588	0.281	0.237	0.108235866601809	Endothelium Control	Ssr1
16242	Irak4	4.7369618810566e-06	0.172435103123992	0.102	0.082	0.109305395405381	Endothelium Control	Irak4
16243	Trmt111	4.74422868428494e-06	0.334454126597954	0.211	0.165	0.109473076889875	Endothelium Control	Trmt11
16244	Eid11	4.75483226113394e-06	0.380646260913492	0.257	0.196	0.109717754425666	Endothelium Control	Eid1
16245	Vdac12	4.78991190843103e-06	0.317688506240013	0.21	0.163	0.110527217287046	Endothelium Control	Vdac1
16246	Myl12a2	4.79850959611262e-06	0.27195085691242	0.335	0.27	0.110725608930299	Endothelium Control	Myl12a
16247	Herc61	4.87267761197104e-06	0.188001182971096	0.124	0.098	0.112437035896232	Endothelium Control	Herc6
16248	Hoxa11os1	4.88082687766554e-06	0.289568416795733	0.209	0.163	0.112625080202132	Endothelium Control	Hoxa11os
16249	Nme42	4.88934887862685e-06	0.606939076750345	0.089	0.057	0.112821725374315	Endothelium Control	Nme4
16250	Msra1	4.89677435569231e-06	0.19030820707721	0.239	0.196	0.1129930682576	Endothelium Control	Msra
16251	Arpc4	4.90830083501518e-06	0.196257645240705	0.167	0.136	0.113259041767975	Endothelium Control	Arpc4
16252	Ap3m21	4.91466478294467e-06	0.967659654634766	0.047	0.024	0.113405889866448	Endothelium Control	Ap3m2
16253	Ahdc11	4.95710440086176e-06	0.150460615360357	0.315	0.269	0.114385184049885	Endothelium Control	Ahdc1
16254	Fkbp151	4.96871372059189e-06	0.209052884465913	0.234	0.194	0.114653069102658	Endothelium Control	Fkbp15
16255	Capn71	4.97818668364416e-06	0.26633286122862	0.262	0.214	0.114871657725089	Endothelium Control	Capn7
16256	Nup1552	5.10438055793132e-06	0.269066234564166	0.239	0.193	0.117783581374265	Endothelium Control	Nup155
16257	Zfp7061	5.17031421221722e-06	0.317462534185413	0.168	0.128	0.119305000446912	Endothelium Control	Zfp706
16258	Angptl8	5.17465335825187e-06	1.71385428066686	0.015	0.005	0.119405126241662	Endothelium Control	Angptl8
16259	Zfp7111	5.18292818219052e-06	0.339293576169316	0.152	0.115	0.119596067804046	Endothelium Control	Zfp711
16260	Nt5dc21	5.19613084433703e-06	0.724665585303936	0.083	0.049	0.119900719233077	Endothelium Control	Nt5dc2
16261	Ccn21	5.38202186960501e-06	0.622039644179996	0.064	0.039	0.124190154641136	Endothelium Control	Ccn2
16262	Pclaf2	5.41224759755835e-06	0.330877990620312	0.19	0.144	0.124887613313659	Endothelium Control	Pclaf
16263	Peak1os	5.41723817302584e-06	2.24075774381326	0.012	0.003	0.125002770842571	Endothelium Control	Peak1os
16264	Siah21	5.43461077936124e-06	0.897395773031946	0.04	0.021	0.125403643733761	Endothelium Control	Siah2
16265	Ndel11	5.45528703915748e-06	0.108458325748425	0.298	0.259	0.125880748428559	Endothelium Control	Ndel1
16266	Cfl12	5.45765934096472e-06	0.296538134946535	0.477	0.395	0.125935489292761	Endothelium Control	Cfl1
16267	Yrdc1	5.48781040079843e-06	0.657720120016593	0.062	0.038	0.126631224998424	Endothelium Control	Yrdc
16268	Mcmbp1	5.48932317742689e-06	0.169223873980919	0.323	0.276	0.126666132319126	Endothelium Control	Mcmbp
16269	Hist1h2ap2	5.53182057983753e-06	0.713099535663565	0.081	0.049	0.127646759879751	Endothelium Control	Hist1h2ap
16270	P2rx71	5.55032510948289e-06	0.193310396922952	0.141	0.113	0.128073751901318	Endothelium Control	P2rx7
16271	Camkk22	5.56244421715153e-06	0.348746672547783	0.199	0.154	0.128353400310772	Endothelium Control	Camkk2
16272	Rest2	5.60864563241833e-06	0.286123994491011	0.257	0.205	0.129419497968053	Endothelium Control	Rest
16273	Slc25a141	5.62026079072874e-06	0.610936848732488	0.075	0.048	0.129687517746066	Endothelium Control	Slc25a14
16274	Rrm21	5.64152659092492e-06	0.684323500575982	0.079	0.048	0.130178226085593	Endothelium Control	Rrm2
16275	Cep852	5.64515208970495e-06	0.474201842831024	0.13	0.093	0.130261884469942	Endothelium Control	Cep85
16276	Rcbtb12	5.66188282461035e-06	0.28948372203606	0.262	0.212	0.130647946177884	Endothelium Control	Rcbtb1
16277	Zfp3981	5.74475539118786e-06	0.316070462719825	0.197	0.153	0.13256023065166	Endothelium Control	Zfp398
16278	Pik3ip11	5.77050778867655e-06	0.5568597897551	0.1	0.066	0.133154467223711	Endothelium Control	Pik3ip1
16279	Ndufa4	5.77392720358393e-06	0.10681481629935	0.435	0.379	0.133233370222699	Endothelium Control	Ndufa4
16280	Adgrl11	5.78889616989245e-06	0.199877078119616	0.335	0.279	0.133578779120268	Endothelium Control	Adgrl1
16281	Clstn11	5.8414152711891e-06	0.190057877487813	0.239	0.198	0.134790657382688	Endothelium Control	Clstn1
16282	Lamp1	5.84550349863278e-06	0.194337645722527	0.294	0.245	0.134884993230951	Endothelium Control	Lamp1
16283	Nmd31	5.91990950554783e-06	0.207905014347284	0.207	0.17	0.136601911840516	Endothelium Control	Nmd3
16284	Pimreg2	5.92306176239742e-06	0.809406956104664	0.068	0.039	0.136674650167321	Endothelium Control	Pimreg
16285	Nt5c31	5.92663294030551e-06	0.324215958083978	0.209	0.163	0.13675705509755	Endothelium Control	Nt5c3
16286	Zfp4512	5.95004539925336e-06	0.144776781907212	0.324	0.279	0.137297297587771	Endothelium Control	Zfp451
16287	Klk81	5.98212997650171e-06	1.01729042235937	0.045	0.022	0.138037649207777	Endothelium Control	Klk8
16288	Ftl1	6.00945605553099e-06	0.129703635892294	0.536	0.468	0.138668198481378	Endothelium Control	Ftl1
16289	Serinc11	6.05084983877548e-06	0.169256022268001	0.341	0.29	0.139623360029744	Endothelium Control	Serinc1
16290	Gdpd11	6.10451014137557e-06	0.292969636491748	0.139	0.106	0.140861571512241	Endothelium Control	Gdpd1
16291	Cxxc51	6.13120937706981e-06	0.250461468585738	0.143	0.113	0.141477656375886	Endothelium Control	Cxxc5
16292	Casc1	6.14272256749381e-06	0.973721407421968	0.031	0.015	0.14174332324492	Endothelium Control	Casc1
16293	Auh2	6.15708975267411e-06	0.111527237197544	0.198	0.17	0.142074846042955	Endothelium Control	Auh
16294	Cpsf21	6.17825944457053e-06	0.360867934483751	0.135	0.101	0.142563336683465	Endothelium Control	Cpsf2
16295	Ngly11	6.26296487874965e-06	0.101252690255658	0.264	0.23	0.144517914577148	Endothelium Control	Ngly1
16296	Akap71	6.2699666990041e-06	0.153637335648168	0.207	0.173	0.14467948157952	Endothelium Control	Akap7
16297	Fkbp72	6.31626327587549e-06	0.312294285305554	0.149	0.114	0.145747775090827	Endothelium Control	Fkbp7
16298	Utp181	6.33217190966864e-06	0.447946312183149	0.147	0.106	0.146114866815604	Endothelium Control	Utp18
16299	Otud41	6.40472595111181e-06	0.185547837745126	0.366	0.313	0.147789051321905	Endothelium Control	Otud4
16300	Kdm4c2	6.41530555906628e-06	0.116214803984334	0.469	0.417	0.148033175775454	Endothelium Control	Kdm4c
16301	Slc44a21	6.44345114049041e-06	0.238639976032255	0.222	0.179	0.148682635066816	Endothelium Control	Slc44a2
16302	Gm123532	6.49850432271619e-06	0.256445982973916	0.241	0.196	0.149952987246676	Endothelium Control	Gm12353
16303	Cyp20a12	6.52142561187888e-06	0.24581772890919	0.245	0.199	0.150481895994105	Endothelium Control	Cyp20a1
16304	Tcp13	6.55418600044609e-06	0.213103136839435	0.307	0.255	0.151237841960293	Endothelium Control	Tcp1
16305	Map2k21	6.57763076307222e-06	0.168420144132338	0.267	0.225	0.151778829857891	Endothelium Control	Map2k2
16306	Zmat22	6.58144275273732e-06	0.435465288212546	0.144	0.103	0.151866791519414	Endothelium Control	Zmat2
16307	Ext22	6.58733684173629e-06	0.241465392790271	0.301	0.247	0.152002797623065	Endothelium Control	Ext2
16308	Chmp6	6.6426360275963e-06	0.727393334320574	0.052	0.03	0.153278826336785	Endothelium Control	Chmp6
16309	Prelid21	6.64386634946277e-06	0.342740737782915	0.111	0.082	0.153307216013853	Endothelium Control	Prelid2
16310	Gga21	6.74277901622665e-06	0.30006565182688	0.157	0.122	0.15558962579943	Endothelium Control	Gga2
16311	9930012K11Rik	6.75742372737131e-06	1.36509000080718	0.022	0.008	0.155927552509093	Endothelium Control	9930012K11Rik
16312	Fkbp32	6.77953771425293e-06	0.365795481116759	0.214	0.162	0.156437832756386	Endothelium Control	Fkbp3
16313	Obsl11	6.78373854565917e-06	0.305262413883171	0.195	0.153	0.156534766941085	Endothelium Control	Obsl1
16314	Ppdpf1	6.7962605225682e-06	0.532024058772597	0.129	0.087	0.156823711558261	Endothelium Control	Ppdpf
16315	Eif4a1	6.81781376289447e-06	0.100908397496881	0.46	0.406	0.15732105257879	Endothelium Control	Eif4a1
16316	Gm48691	6.82149577992474e-06	1.03817738758529	0.034	0.016	0.157406015121763	Endothelium Control	Gm4869
16317	Axin22	6.85864992495025e-06	0.351555563088815	0.231	0.179	0.158263347018227	Endothelium Control	Axin2
16318	Cdc372	6.91026396010812e-06	0.282077626462371	0.225	0.178	0.159454340879495	Endothelium Control	Cdc37
16319	Zcchc172	6.95141468608582e-06	0.42151443179349	0.172	0.126	0.16040389388143	Endothelium Control	Zcchc17
16320	Smarce12	6.97990499380146e-06	0.263813616242557	0.319	0.262	0.161061307731969	Endothelium Control	Smarce1
16321	Minpp11	6.98267676062542e-06	0.408909762948342	0.165	0.124	0.161125266251432	Endothelium Control	Minpp1
16322	Snrnp2002	7.0024336667165e-06	0.308004913084571	0.21	0.164	0.161581156859483	Endothelium Control	Snrnp200
16323	Rhbdf11	7.04188912727818e-06	0.446441434322489	0.121	0.086	0.162491591611944	Endothelium Control	Rhbdf1
16324	Pcbp1	7.04446589851497e-06	0.177945251408236	0.231	0.191	0.162551050608233	Endothelium Control	Pcbp1
16325	Tnfrsf1a	7.10354186253178e-06	0.445408177965907	0.144	0.102	0.163914228477921	Endothelium Control	Tnfrsf1a
16326	Gab31	7.14466772923831e-06	0.389593558179625	0.107	0.075	0.164863207852174	Endothelium Control	Gab3
16327	Nt5dc11	7.19179044876217e-06	0.152171825088576	0.309	0.266	0.165950564605187	Endothelium Control	Nt5dc1
16328	Naca2	7.19397058047754e-06	0.234117138462776	0.553	0.47	0.166000871144519	Endothelium Control	Naca
16329	Rpl212	7.21852815801459e-06	0.147847169955686	0.632	0.557	0.166567537246187	Endothelium Control	Rpl21
16330	Synpo1	7.22378071728083e-06	0.771616000230505	0.07	0.043	0.166688740051255	Endothelium Control	Synpo
16331	Mms191	7.22627220577272e-06	0.305372729621437	0.247	0.198	0.166746231148206	Endothelium Control	Mms19
16332	Tprgl	7.23336136733219e-06	0.584006103468219	0.078	0.05	0.16690981355119	Endothelium Control	Tprgl
16333	Rcbtb21	7.24038109605988e-06	0.183241096572831	0.278	0.235	0.167071793791582	Endothelium Control	Rcbtb2
16334	Ostc	7.26254670521224e-06	0.169919048205755	0.2	0.165	0.167583265222772	Endothelium Control	Ostc
16335	Dusp71	7.26571719822945e-06	0.870627914457865	0.052	0.028	0.167656424349145	Endothelium Control	Dusp7
16336	Dgcr82	7.26884508305754e-06	0.2241800420076	0.294	0.246	0.167728600291553	Endothelium Control	Dgcr8
16337	Taldo1	7.28527458723127e-06	0.127555332382887	0.159	0.133	0.168107711100362	Endothelium Control	Taldo1
16338	Zfp2871	7.38369848156978e-06	0.622331127167327	0.092	0.061	0.170378842462223	Endothelium Control	Zfp287
16339	Kazn2	7.49110725350245e-06	0.222135873663537	0.267	0.22	0.172857299874569	Endothelium Control	Kazn
16340	Ssrp12	7.50917574936339e-06	0.223023332734953	0.223	0.181	0.17327423041656	Endothelium Control	Ssrp1
16341	Jpx2	7.56066324105627e-06	0.220910024541648	0.25	0.205	0.174462304287373	Endothelium Control	Jpx
16342	Rbbp62	7.56647830586022e-06	0.124014669678654	0.495	0.44	0.174596486907725	Endothelium Control	Rbbp6
16343	Comt1	7.56816573412242e-06	0.278979412029963	0.264	0.212	0.174635424314875	Endothelium Control	Comt
16344	Leprot	7.67791155514034e-06	0.293619558198884	0.169	0.131	0.177167809134863	Endothelium Control	Leprot
16345	Creb52	7.68678764036251e-06	0.13448335862737	0.423	0.364	0.177372624801365	Endothelium Control	Creb5
16346	Gm351881	7.73413581762497e-06	0.247234331060026	0.251	0.206	0.178465183991696	Endothelium Control	Gm35188
16347	Gstcd2	7.74406764182326e-06	0.204631240438405	0.294	0.246	0.178694360835072	Endothelium Control	Gstcd
16348	Fads11	7.77553386245618e-06	0.491516042821084	0.131	0.092	0.179420443876176	Endothelium Control	Fads1
16349	Ggact1	7.79179495477117e-06	0.182458396114639	0.127	0.103	0.179795668581345	Endothelium Control	Ggact
16350	Myo191	7.81114757678897e-06	0.444760950683571	0.116	0.083	0.180242230334405	Endothelium Control	Myo19
16351	Ccdc28b	7.91510326299543e-06	0.753065603858726	0.064	0.038	0.18264100779362	Endothelium Control	Ccdc28b
16352	Eef1g2	7.96996506344422e-06	0.213548077184154	0.541	0.463	0.183906943838975	Endothelium Control	Eef1g
16353	Poc1b1	7.97306041916231e-06	0.26207397505035	0.174	0.138	0.18397836917217	Endothelium Control	Poc1b
16354	Ola12	8.00640487758491e-06	0.15031997688068	0.335	0.287	0.184747792550272	Endothelium Control	Ola1
16355	Wdcp1	8.01358951228779e-06	0.639939397939485	0.071	0.045	0.184913577996041	Endothelium Control	Wdcp
16356	Nacc11	8.03119536394236e-06	0.453519517193413	0.148	0.107	0.18531983302297	Endothelium Control	Nacc1
16357	Pfdn11	8.04632260392431e-06	0.212263193065458	0.277	0.229	0.185668894085554	Endothelium Control	Pfdn1
16358	Csnk1g2	8.04975317530568e-06	0.276944059455976	0.189	0.149	0.185748054520179	Endothelium Control	Csnk1g2
16359	Rpl291	8.05010376989472e-06	0.168776008779093	0.241	0.201	0.185756144490321	Endothelium Control	Rpl29
16360	Igf1os	8.05280407251256e-06	1.25103272764665	0.02	0.008	0.185818453973227	Endothelium Control	Igf1os
16361	Gm127431	8.13028692801763e-06	0.41844265742781	0.123	0.089	0.187606370864007	Endothelium Control	Gm12743
16362	Col7a11	8.2235109586632e-06	0.232942430412715	0.29	0.235	0.189757515371153	Endothelium Control	Col7a1
16363	Mrpl202	8.24345869196673e-06	0.3976448699324	0.151	0.11	0.190217809317132	Endothelium Control	Mrpl20
16364	Gm281531	8.35547595635489e-06	0.962772996513493	0.045	0.024	0.192802607692889	Endothelium Control	Gm28153
16365	Polg1	8.36219377462514e-06	0.434030216869211	0.117	0.085	0.192957621349475	Endothelium Control	Polg
16366	Nprl32	8.36741437721692e-06	0.267212740989242	0.233	0.189	0.19307808675428	Endothelium Control	Nprl3
16367	Fbxl31	8.39121164535695e-06	0.185380986776885	0.262	0.22	0.193627208716612	Endothelium Control	Fbxl3
16368	Akap10	8.39204242044923e-06	0.107651041313243	0.42	0.372	0.193646378851866	Endothelium Control	Akap10
16369	Hes11	8.53339390278252e-06	0.310885316109828	0.117	0.088	0.196908064306707	Endothelium Control	Hes1
16370	Ube2n1	8.53498196640601e-06	0.167074093507817	0.315	0.268	0.196944708874819	Endothelium Control	Ube2n
16371	Cdc42ep41	8.56469510447649e-06	0.404623754307574	0.1	0.072	0.197630339535795	Endothelium Control	Cdc42ep4
16372	Exoc32	8.56710533163882e-06	0.151470343838731	0.289	0.246	0.197685955527566	Endothelium Control	Exoc3
16373	Glb11	8.61472004688818e-06	0.259865333688805	0.191	0.152	0.198784665081945	Endothelium Control	Glb1
16374	Kremen11	8.7210233161143e-06	0.186081222587601	0.193	0.159	0.201237613019338	Endothelium Control	Kremen1
16375	Rpa22	8.74292739254502e-06	0.510622726058733	0.091	0.062	0.201743049582976	Endothelium Control	Rpa2
16376	Upp21	8.80068766289167e-06	0.262592755984544	0.143	0.111	0.203075867821225	Endothelium Control	Upp2
16377	Vps4a1	8.84478528952019e-06	0.582343823322015	0.082	0.053	0.204093420555678	Endothelium Control	Vps4a
16378	Epn1	8.85590180036248e-06	0.29366429362241	0.163	0.127	0.204349934043364	Endothelium Control	Epn1
16379	Saraf1	8.87821185732609e-06	0.40127941561962	0.165	0.122	0.204864738607799	Endothelium Control	Saraf
16380	Phf121	8.88164246108999e-06	0.138167733852604	0.379	0.331	0.204943899789651	Endothelium Control	Phf12
16381	Gm457162	8.88944689531053e-06	0.747046867586902	0.081	0.049	0.20512398710929	Endothelium Control	Gm45716
16382	Gm159101	9.01963323775183e-06	0.74458116129955	0.055	0.032	0.208128036961123	Endothelium Control	Gm15910
16383	Syt112	9.0318363724016e-06	0.577792731090828	0.122	0.082	0.208409624293167	Endothelium Control	Syt11
16384	Dot1l1	9.11754432742333e-06	0.194615962168537	0.252	0.21	0.210387335355293	Endothelium Control	Dot1l
16385	Pycard1	9.13368921628966e-06	0.523376225348779	0.125	0.087	0.210759878665884	Endothelium Control	Pycard
16386	Strip11	9.13460125788886e-06	0.309272786173305	0.133	0.102	0.210780924025785	Endothelium Control	Strip1
16387	Gm267591	9.15690320709363e-06	0.819665163493313	0.054	0.03	0.211295541503686	Endothelium Control	Gm26759
16388	Nme12	9.23560930815707e-06	0.320509941011427	0.227	0.175	0.213111684785724	Endothelium Control	Nme1
16389	Tacc32	9.23822812905804e-06	0.218632081741965	0.132	0.105	0.213172114078014	Endothelium Control	Tacc3
16390	Gm172271	9.24426641587074e-06	0.708477103212407	0.065	0.039	0.213311447546217	Endothelium Control	Gm17227
16391	Gprc5b1	9.24571874745828e-06	0.803796405979655	0.065	0.037	0.2133449600976	Endothelium Control	Gprc5b
16392	Gtf3c42	9.24715925201104e-06	0.51081659878002	0.087	0.059	0.213378199740155	Endothelium Control	Gtf3c4
16393	Sacm1l2	9.26147124787144e-06	0.162732933761105	0.355	0.305	0.213708449044633	Endothelium Control	Sacm1l
16394	Psmg22	9.28214803672054e-06	0.338006303205622	0.167	0.127	0.214185565947326	Endothelium Control	Psmg2
16395	Mtap2	9.45245854308665e-06	0.389425124695051	0.142	0.105	0.218115480881724	Endothelium Control	Mtap
16396	Gm101351	9.53561101177395e-06	0.435817711493816	0.104	0.074	0.220034224096684	Endothelium Control	Gm10135
16397	Gkap12	9.56408919285495e-06	0.207454625808411	0.331	0.277	0.220691358125128	Endothelium Control	Gkap1
16398	Hdgfl22	9.57139183222599e-06	0.396222425885931	0.129	0.095	0.220859866528615	Endothelium Control	Hdgfl2
16399	D430040D24Rik	9.57976099460707e-06	1.23458797657305	0.027	0.011	0.221052984950558	Endothelium Control	D430040D24Rik
16400	Zbed41	9.60018085255342e-06	0.479405627954308	0.118	0.084	0.22152417317267	Endothelium Control	Zbed4
16401	Tubb51	9.67088942214928e-06	0.305118901595115	0.49	0.409	0.223155773416095	Endothelium Control	Tubb5
16402	Atg32	9.69666981751235e-06	0.272359741199086	0.235	0.19	0.223750656039098	Endothelium Control	Atg3
16403	Ctdsp21	9.80623480796782e-06	0.17665876967012	0.266	0.223	0.226278868193858	Endothelium Control	Ctdsp2
16404	Naa302	9.91122837488905e-06	0.398379509444575	0.176	0.135	0.228701594750565	Endothelium Control	Naa30
16405	Exosc11	9.94763403599386e-06	0.449792680029335	0.136	0.098	0.229541655380558	Endothelium Control	Exosc1
16406	C2cd31	9.94926187041322e-06	0.136452222197627	0.256	0.219	0.229579217659785	Endothelium Control	C2cd3
16407	Rap2c	1.0047623821088e-05	0.658439218672685	0.087	0.056	0.231848919671606	Endothelium Control	Rap2c
16408	mt-Cytb1	1.00748196918443e-05	0.189073317320683	0.995	0.973	0.232476464389306	Endothelium Control	mt-Cytb
16409	Satb21	1.01147311705004e-05	0.750259927095594	0.045	0.025	0.233397421759296	Endothelium Control	Satb2
16410	Ndufb4	1.01572516427006e-05	0.281433724470581	0.18	0.141	0.234378581655317	Endothelium Control	Ndufb4
16411	Cul11	1.01619703480279e-05	0.117859728049208	0.517	0.463	0.234487465780744	Endothelium Control	Cul1
16412	Anapc1	1.01749522882895e-05	0.157798636837164	0.408	0.355	0.234787024052281	Endothelium Control	Anapc1
16413	Fbxw42	1.02326004537404e-05	0.262111055795536	0.277	0.227	0.23611725547006	Endothelium Control	Fbxw4
16414	Rel	1.02734002758613e-05	0.397566912402501	0.091	0.065	0.2370587113655	Endothelium Control	Rel
16415	Adar1	1.03275059491454e-05	0.301024214223205	0.203	0.161	0.23830719977653	Endothelium Control	Adar
16416	Trir	1.03371068515526e-05	0.266640445489902	0.243	0.195	0.238528740599575	Endothelium Control	Trir
16417	Megf61	1.0393626574169e-05	0.479050207150191	0.158	0.113	0.239832933198949	Endothelium Control	Megf6
16418	Utp14a1	1.04108673380399e-05	0.25072057512017	0.169	0.134	0.240230763825271	Endothelium Control	Utp14a
16419	Pcgf31	1.04852453164608e-05	0.18371415879799	0.247	0.207	0.241947035677333	Endothelium Control	Pcgf3
16420	Nelfcd1	1.05658161318327e-05	0.660036907421778	0.071	0.044	0.24380620724204	Endothelium Control	Nelfcd
16421	Ccdc7a	1.06482856583316e-05	0.774677423216723	0.048	0.027	0.245709191566002	Endothelium Control	Ccdc7a
16422	Bbip12	1.06543481187771e-05	0.284411673005045	0.203	0.162	0.245849082840782	Endothelium Control	Bbip1
16423	Zbtb382	1.07723214971707e-05	0.320097408953647	0.224	0.177	0.248571318547213	Endothelium Control	Zbtb38
16424	Armcx11	1.08070156287567e-05	0.441505718318982	0.097	0.068	0.249371885633562	Endothelium Control	Armcx1
16425	Selenot2	1.10940088479698e-05	0.258894564935088	0.213	0.171	0.255994254166903	Endothelium Control	Selenot
16426	Fgfr3	1.11042591624734e-05	1.6587127264744	0.019	0.006	0.256230780174073	Endothelium Control	Fgfr3
16427	Tm2d31	1.1125875271276e-05	0.536756621460342	0.114	0.077	0.256729571884694	Endothelium Control	Tm2d3
16428	Smc1a2	1.11515878523601e-05	0.227880874577068	0.37	0.31	0.25732288969321	Endothelium Control	Smc1a
16429	Elmo21	1.11988716689038e-05	0.433084249330966	0.13	0.095	0.258413963759955	Endothelium Control	Elmo2
16430	Sec24b1	1.12730425089827e-05	0.144171081415722	0.476	0.422	0.260125455894776	Endothelium Control	Sec24b
16431	Prdx42	1.12793917132907e-05	0.233233448866022	0.349	0.288	0.260271963784182	Endothelium Control	Prdx4
16432	Iws11	1.12865553030028e-05	0.186209251610261	0.325	0.276	0.26043726361679	Endothelium Control	Iws1
16433	Atg71	1.13604987121383e-05	0.209645628883648	0.231	0.191	0.26214350778259	Endothelium Control	Atg7
16434	Nubpl2	1.14145197591433e-05	0.210529550657596	0.188	0.153	0.263390043442233	Endothelium Control	Nubpl
16435	Gm488981	1.14184611359283e-05	0.485110728580977	0.129	0.09	0.263480990711546	Endothelium Control	Gm48898
16436	Gopc1	1.14264796657366e-05	0.297832409733496	0.193	0.153	0.263666018286872	Endothelium Control	Gopc
16437	4930473A02Rik2	1.1477672041342e-05	0.673768676832361	0.082	0.052	0.264847282353967	Endothelium Control	4930473A02Rik
16438	Ube2v11	1.15074628560469e-05	0.407180895528955	0.14	0.102	0.265534705403283	Endothelium Control	Ube2v1
16439	Zadh21	1.15143565352652e-05	0.292909456914258	0.188	0.148	0.265693777051245	Endothelium Control	Zadh2
16440	Gna112	1.15221849810267e-05	0.448060113028353	0.163	0.118	0.265874418437192	Endothelium Control	Gna11
16441	Hmgxb31	1.15495241206069e-05	0.281670155924847	0.224	0.181	0.266505269083003	Endothelium Control	Hmgxb3
16442	Slc12a51	1.16413548189341e-05	1.02706186518897	0.037	0.018	0.268624262446905	Endothelium Control	Slc12a5
16443	Ciapin11	1.16634442210574e-05	0.428793568503064	0.125	0.09	0.2691339754009	Endothelium Control	Ciapin1
16444	Spaca61	1.16759007641418e-05	0.247342860909529	0.223	0.182	0.269421410132573	Endothelium Control	Spaca6
16445	Rcn22	1.17775476415389e-05	0.256543711311739	0.278	0.225	0.271766911828509	Endothelium Control	Rcn2
16446	Ttyh21	1.19192958546913e-05	0.554500664789152	0.09	0.06	0.275037751847001	Endothelium Control	Ttyh2
16447	Dna22	1.19726854637236e-05	0.357326398864154	0.134	0.1	0.276269717075422	Endothelium Control	Dna2
16448	Ifngr1	1.19962172379965e-05	0.330624730716055	0.121	0.092	0.276812712766769	Endothelium Control	Ifngr1
16449	Gm47121	1.20065339142926e-05	1.70380061600293	0.014	0.004	0.277050770072301	Endothelium Control	Gm47121
16450	Gm43573	1.20214612439106e-05	1.1743432060872	0.029	0.013	0.277395218203237	Endothelium Control	Gm43573
16451	Pitrm11	1.20489017340201e-05	0.428881535030995	0.133	0.096	0.278028407512514	Endothelium Control	Pitrm1
16452	Smc32	1.22146919196596e-05	0.144400796442006	0.367	0.317	0.281854016046145	Endothelium Control	Smc3
16453	Galnt111	1.22273289786908e-05	0.195742876528159	0.191	0.158	0.282145616183289	Endothelium Control	Galnt11
16454	Dcp1a2	1.22549499362906e-05	0.140507398411932	0.264	0.226	0.282782969779905	Endothelium Control	Dcp1a
16455	Efr3a1	1.22550072638668e-05	0.10755957756986	0.387	0.342	0.282784292613725	Endothelium Control	Efr3a
16456	Art3	1.22585974655923e-05	0.797151092337643	0.035	0.018	0.282867136518542	Endothelium Control	Art3
16457	Med151	1.22866441350348e-05	0.203322273058962	0.271	0.228	0.283514313415928	Endothelium Control	Med15
16458	Rps6kl1	1.23305814827954e-05	1.95861451503176	0.012	0.003	0.284528167715504	Endothelium Control	Rps6kl1
16459	Ppm1d1	1.23782661326046e-05	0.353752456872898	0.157	0.12	0.285628491009852	Endothelium Control	Ppm1d
16460	Zswim4	1.24208844075247e-05	0.582646580431508	0.083	0.055	0.286611907703634	Endothelium Control	Zswim4
16461	Dkc12	1.24415821597998e-05	0.401420665034767	0.161	0.119	0.287089508337381	Endothelium Control	Dkc1
16462	Spata242	1.25080178286289e-05	0.404025663354122	0.116	0.084	0.288622511395612	Endothelium Control	Spata24
16463	Git1	1.25541423578158e-05	0.556668391055223	0.1	0.067	0.289686834906599	Endothelium Control	Git1
16464	Nfatc31	1.26653183648076e-05	0.1198827895062	0.34	0.297	0.292252221267936	Endothelium Control	Nfatc3
16465	Kansl31	1.27039391229667e-05	0.133990101208217	0.262	0.227	0.293143395262456	Endothelium Control	Kansl3
16466	Plod31	1.27524771989205e-05	0.508709600700056	0.135	0.094	0.294263411365091	Endothelium Control	Plod3
16467	Rpl13a1	1.2786827446813e-05	0.23160443826074	0.875	0.813	0.29505604333521	Endothelium Control	Rpl13a
16468	Selenok1	1.29030208308297e-05	0.259190183471623	0.246	0.197	0.297737205671396	Endothelium Control	Selenok
16469	Ndufb92	1.29059854841888e-05	0.224614379342114	0.283	0.23	0.297805615047657	Endothelium Control	Ndufb9
16470	Glis22	1.29675596399277e-05	0.371456890372374	0.184	0.14	0.299226438691331	Endothelium Control	Glis2
16471	Fanci1	1.31030810887004e-05	0.614682510520795	0.075	0.048	0.302353596121761	Endothelium Control	Fanci
16472	Sesn12	1.31210558978682e-05	0.114949043868824	0.356	0.311	0.302768364843308	Endothelium Control	Sesn1
16473	Nr3c21	1.31975811875224e-05	0.336895124907904	0.253	0.202	0.304534185902079	Endothelium Control	Nr3c2
16474	Slc38a12	1.32912102509843e-05	0.110931640297181	0.359	0.309	0.306694676541464	Endothelium Control	Slc38a1
16475	Adpgk1	1.3374162478347e-05	0.413248188656398	0.124	0.091	0.308608799187857	Endothelium Control	Adpgk
16476	Pcdhgc51	1.36066028477179e-05	0.972553705989633	0.041	0.021	0.313972360711091	Endothelium Control	Pcdhgc5
16477	Gm9934	1.36571787892802e-05	2.31475832525703	0.01	0.002	0.31513940056264	Endothelium Control	Gm9934
16478	Poglut22	1.38029297620892e-05	0.382822600202189	0.138	0.102	0.318502604260208	Endothelium Control	Poglut2
16479	Exoc11	1.38168533181442e-05	0.273427718436412	0.195	0.156	0.318823890316177	Endothelium Control	Exoc1
16480	Fam57b	1.3817787802079e-05	1.55987082309357	0.02	0.007	0.318845453532973	Endothelium Control	Fam57b
16481	Nup931	1.38854828876544e-05	0.340490557463976	0.219	0.174	0.320407517632625	Endothelium Control	Nup93
16482	Proser11	1.39442033401988e-05	0.363223814593673	0.199	0.156	0.321762492075088	Endothelium Control	Proser1
16483	Patl11	1.39814453741496e-05	0.293029740520823	0.16	0.126	0.322621852008501	Endothelium Control	Patl1
16484	Rps22	1.39884690721659e-05	0.115494299456729	0.584	0.52	0.322783923840228	Endothelium Control	Rps2
16485	Cep1201	1.40146352667727e-05	0.157542634977357	0.283	0.241	0.323387708780781	Endothelium Control	Cep120
16486	Accs1	1.41078502960517e-05	0.539125934586344	0.086	0.058	0.325538645581392	Endothelium Control	Accs
16487	Cks22	1.43711621229285e-05	0.321123835291571	0.191	0.146	0.331614565986576	Endothelium Control	Cks2
16488	Psmd8	1.45165574808578e-05	0.364740481761576	0.146	0.108	0.334969563870794	Endothelium Control	Psmd8
16489	Hic11	1.4516742047037e-05	0.598005951980337	0.089	0.057	0.334973822735379	Endothelium Control	Hic1
16490	Uqcrb1	1.46575450128184e-05	0.137932061327163	0.254	0.215	0.338222851170786	Endothelium Control	Uqcrb
16491	Pcna2	1.46727070811259e-05	0.295671678682441	0.249	0.196	0.338572715896979	Endothelium Control	Pcna
16492	Zbtb51	1.47537357950214e-05	0.622331127167326	0.08	0.051	0.340442453470119	Endothelium Control	Zbtb5
16493	Dhx572	1.47868339249137e-05	0.108513072187071	0.254	0.221	0.341206192817383	Endothelium Control	Dhx57
16494	Itpr3	1.47961303724877e-05	0.44686186126438	0.098	0.069	0.341420708345153	Endothelium Control	Itpr3
16495	Dnmt12	1.48076755037989e-05	0.327690558275878	0.226	0.176	0.341687112250161	Endothelium Control	Dnmt1
16496	Dmwd2	1.48625544832633e-05	0.629433036133076	0.079	0.05	0.3429534447013	Endothelium Control	Dmwd
16497	Smco41	1.48969260935083e-05	0.607326533457626	0.094	0.062	0.343746569607703	Endothelium Control	Smco4
16498	Gm317631	1.52627634992011e-05	0.43556679709849	0.111	0.08	0.352188267744066	Endothelium Control	Gm31763
16499	Rnf112	1.52824644082386e-05	0.133960394039331	0.23	0.197	0.352642866220105	Endothelium Control	Rnf11
16500	Cxcl12	1.52939555895515e-05	0.496596648242848	0.201	0.162	0.3529080252289	Endothelium Control	Cxcl12
16501	Tdg1	1.55025925587531e-05	0.396125876109024	0.137	0.102	0.357722323293228	Endothelium Control	Tdg
16502	Nifk1	1.55058881161466e-05	0.599009217000524	0.087	0.056	0.357798368280082	Endothelium Control	Nifk
16503	Traf62	1.55095102440306e-05	0.329791140214509	0.196	0.154	0.357881948881007	Endothelium Control	Traf6
16504	Asb72	1.56824250001487e-05	0.267730479324084	0.203	0.163	0.361871956878431	Endothelium Control	Asb7
16505	Tm7sf31	1.58410835722266e-05	0.206576673527618	0.154	0.125	0.365533003429129	Endothelium Control	Tm7sf3
16506	Ran2	1.5945117025508e-05	0.389674032034946	0.279	0.217	0.367933575363597	Endothelium Control	Ran
16507	Stil2	1.59825079163308e-05	0.334200407594702	0.148	0.112	0.368796370169334	Endothelium Control	Stil
16508	Csnk2a11	1.6076262242843e-05	0.116852730853943	0.366	0.322	0.370959751253602	Endothelium Control	Csnk2a1
16509	Hus11	1.60782004588899e-05	0.597727391024694	0.087	0.057	0.371004475588884	Endothelium Control	Hus1
16510	Wee12	1.60901616825043e-05	0.24750348843125	0.214	0.172	0.371280480823787	Endothelium Control	Wee1
16511	Gm29107	1.60904163467312e-05	1.66583276580391	0.016	0.005	0.371286357200822	Endothelium Control	Gm29107
16512	Wdr181	1.61110806150026e-05	0.529556545437981	0.113	0.078	0.371763185191185	Endothelium Control	Wdr18
16513	Akap8l1	1.61401844203054e-05	0.146704697242355	0.283	0.243	0.372434755498547	Endothelium Control	Akap8l
16514	Gatad2b1	1.62033577352375e-05	0.13382345675522	0.492	0.439	0.373892479740605	Endothelium Control	Gatad2b
16515	Bmt22	1.62075592307305e-05	0.182729931573251	0.328	0.28	0.373989429249107	Endothelium Control	Bmt2
16516	Cdc42ep31	1.62518746290075e-05	0.489452906320284	0.11	0.076	0.375012007064349	Endothelium Control	Cdc42ep3
16517	Ndufa102	1.62571710626677e-05	0.136366677920407	0.229	0.195	0.375134222271058	Endothelium Control	Ndufa10
16518	Nol112	1.63105701545541e-05	0.203573035063471	0.214	0.177	0.376366406316336	Endothelium Control	Nol11
16519	Selenoh2	1.65733939700948e-05	0.423185829981077	0.172	0.126	0.382431065859938	Endothelium Control	Selenoh
16520	Mta21	1.66079926248565e-05	0.36404343199749	0.165	0.125	0.383229429818563	Endothelium Control	Mta2
16521	Ehbp1l1	1.69164077217539e-05	0.353399590284154	0.09	0.067	0.390346108179472	Endothelium Control	Ehbp1l1
16522	Ndufb72	1.7044258715018e-05	0.167044602904881	0.227	0.188	0.393296269849041	Endothelium Control	Ndufb7
16523	Fem1c1	1.70443698973924e-05	0.316408062476127	0.209	0.166	0.393298835382329	Endothelium Control	Fem1c
16524	Sass62	1.71064261783489e-05	0.302949022967402	0.136	0.105	0.3947307840654	Endothelium Control	Sass6
16525	Usp362	1.71742010871983e-05	0.339005871503712	0.184	0.142	0.396294690087101	Endothelium Control	Usp36
16526	Isca21	1.7243402777632e-05	0.372028271830939	0.119	0.089	0.39789151909386	Endothelium Control	Isca2
16527	Gm474051	1.7586807406352e-05	0.962086706938565	0.033	0.017	0.405815580901572	Endothelium Control	Gm47405
16528	Uba1	1.76392825334251e-05	0.232159939670419	0.215	0.174	0.407026444458784	Endothelium Control	Uba1
16529	Adgra21	1.77119518974621e-05	0.146164725851392	0.304	0.258	0.408703290033938	Endothelium Control	Adgra2
16530	A430106G13Rik1	1.77437946803903e-05	0.756607333885672	0.065	0.039	0.409438062250007	Endothelium Control	A430106G13Rik
16531	Upf3a2	1.80060738444838e-05	0.456263591419585	0.133	0.095	0.415490153961464	Endothelium Control	Upf3a
16532	Serpinc1	1.81117016634115e-05	0.807305191756794	0.041	0.023	0.417927515883221	Endothelium Control	Serpinc1
16533	Krba12	1.82011318286909e-05	0.366420445079528	0.128	0.096	0.419991116947042	Endothelium Control	Krba1
16534	Rprd21	1.84124470807545e-05	0.126043910851361	0.353	0.309	0.42486721638841	Endothelium Control	Rprd2
16535	Mrpl571	1.84669015064916e-05	0.389321470576486	0.165	0.122	0.426123752262294	Endothelium Control	Mrpl57
16536	Gm31224	1.85050224811445e-05	1.24436899736564	0.024	0.011	0.427003393752409	Endothelium Control	Gm31224
16537	Inka1	1.85704929319727e-05	1.04316190591982	0.036	0.017	0.42851412440527	Endothelium Control	Inka1
16538	Prrg31	1.86155717495078e-05	0.821271728292841	0.063	0.036	0.429554318119894	Endothelium Control	Prrg3
16539	Atl31	1.86272885414769e-05	0.11744902451995	0.315	0.274	0.429824683094579	Endothelium Control	Atl3
16540	Inpp11	1.86730567906707e-05	0.342294274945414	0.127	0.096	0.430880785444727	Endothelium Control	Inpp1
16541	Acly1	1.88241408251644e-05	0.31272062005826	0.178	0.138	0.434367049540668	Endothelium Control	Acly
16542	D5Ertd615e1	1.88672074338537e-05	1.1772548015071	0.025	0.011	0.435360811536174	Endothelium Control	D5Ertd615e
16543	Vamp71	1.8871953438925e-05	0.397423767827939	0.106	0.077	0.435470325603195	Endothelium Control	Vamp7
16544	Nop532	1.8904909956327e-05	0.423289915631958	0.191	0.141	0.436230797242246	Endothelium Control	Nop53
16545	Ccng2	1.89212121977391e-05	0.504861208636977	0.101	0.07	0.436606971462829	Endothelium Control	Ccng2
16546	Crat1	1.89427218933625e-05	0.622762177612783	0.074	0.047	0.437103307689339	Endothelium Control	Crat
16547	Eif3f1	1.90851232247146e-05	0.306271859369206	0.361	0.291	0.440389218410288	Endothelium Control	Eif3f
16548	Nap1l12	1.9323014932201e-05	0.17494047168914	0.454	0.392	0.445878569560538	Endothelium Control	Nap1l1
16549	Gm316411	1.9457544306825e-05	1.83832028131405	0.014	0.004	0.448982834879988	Endothelium Control	Gm31641
16550	Rps191	1.95316620758717e-05	0.172069908088525	0.892	0.826	0.45069310240074	Endothelium Control	Rps19
16551	Gm9967	1.9640008887917e-05	1.15771461511145	0.026	0.011	0.453193205088684	Endothelium Control	Gm9967
16552	Cyp4f161	1.96548692190079e-05	0.589487449107784	0.07	0.046	0.453536107228606	Endothelium Control	Cyp4f16
16553	Gm374221	1.96691187416708e-05	1.1569959625233	0.029	0.013	0.453864914964054	Endothelium Control	Gm37422
16554	Kat2b	1.96804044032024e-05	0.126055085521924	0.297	0.258	0.454125331603896	Endothelium Control	Kat2b
16555	Dcun1d32	1.98049592489766e-05	0.372557266535127	0.151	0.114	0.456999434670134	Endothelium Control	Dcun1d3
16556	Smox1	1.99225719515849e-05	0.387021068657845	0.085	0.061	0.459713347782821	Endothelium Control	Smox
16557	Aqp111	2.01063213701171e-05	0.721803033782348	0.062	0.037	0.463953365615453	Endothelium Control	Aqp11
16558	Edem2	2.01477275394109e-05	0.241929951914219	0.125	0.099	0.464908812971906	Endothelium Control	Edem2
16559	Elob2	2.02422584990612e-05	0.175694287519483	0.327	0.273	0.467090114865836	Endothelium Control	Elob
16560	Dcps1	2.03326991627315e-05	0.490735996821605	0.127	0.09	0.46917703318003	Endothelium Control	Dcps
16561	Pkm1	2.03630154127684e-05	0.195239644703661	0.299	0.248	0.469876580649631	Endothelium Control	Pkm
16562	Gch1	2.04481455437768e-05	0.618150468706969	0.035	0.021	0.47184095842265	Endothelium Control	Gch1
16563	Gm160831	2.04721408856094e-05	0.381949713926574	0.104	0.075	0.472394650935436	Endothelium Control	Gm16083
16564	Cfap971	2.06370893564949e-05	0.381116391621906	0.136	0.101	0.476200836901119	Endothelium Control	Cfap97
16565	Gnasas11	2.0643923000745e-05	0.173863215952425	0.19	0.159	0.476358523242191	Endothelium Control	Gnasas1
16566	Gm313231	2.0647029840935e-05	0.804413865882464	0.051	0.029	0.476430213579575	Endothelium Control	Gm31323
16567	Snx272	2.07320013965231e-05	0.216392670797775	0.341	0.29	0.478390932224771	Endothelium Control	Snx27
16568	Slc7a51	2.07478588743657e-05	0.662248126558428	0.074	0.046	0.478756843525987	Endothelium Control	Slc7a5
16569	Hnrnpf1	2.07626411961316e-05	0.112354501999075	0.396	0.348	0.479097945600737	Endothelium Control	Hnrnpf
16570	Pprc11	2.0774922785833e-05	0.360054410909881	0.138	0.104	0.479381343283096	Endothelium Control	Pprc1
16571	Slc36a41	2.08238074086641e-05	0.417008383504985	0.121	0.088	0.480509355954923	Endothelium Control	Slc36a4
16572	Mtmr141	2.08323928137031e-05	0.400571139007618	0.092	0.066	0.4807074641762	Endothelium Control	Mtmr14
16573	Syde12	2.08395422147404e-05	0.447600085425128	0.148	0.108	0.480872436605136	Endothelium Control	Syde1
16574	Tbc1d22b1	2.08752259613654e-05	0.409385053182523	0.147	0.11	0.481695839058506	Endothelium Control	Tbc1d22b
16575	Fundc22	2.08922348075158e-05	0.282717269290487	0.15	0.117	0.482088318183428	Endothelium Control	Fundc2
16576	Zbtb13	2.09177881353284e-05	0.307863712178626	0.2	0.158	0.482677961222702	Endothelium Control	Zbtb1
16577	Ltbp41	2.09311602043963e-05	0.163845292340525	0.357	0.304	0.482986521716444	Endothelium Control	Ltbp4
16578	Atad52	2.09658981839285e-05	0.111048942162889	0.251	0.217	0.483788100594151	Endothelium Control	Atad5
16579	Ppil11	2.1019974458947e-05	0.652146524689849	0.082	0.051	0.485035910640203	Endothelium Control	Ppil1
16580	Rps27l1	2.10244892772769e-05	0.195192626351221	0.247	0.203	0.485140090073165	Endothelium Control	Rps27l
16581	D8Ertd738e2	2.10874523922436e-05	0.286975168743496	0.199	0.155	0.486592963951022	Endothelium Control	D8Ertd738e
16582	Prune11	2.11304425984446e-05	0.398474061534023	0.095	0.069	0.487584962959109	Endothelium Control	Prune1
16583	Rcc21	2.11320473185812e-05	0.260782955807547	0.22	0.177	0.487621991876261	Endothelium Control	Rcc2
16584	Mob41	2.11712246904148e-05	0.303654515319048	0.258	0.209	0.488526009731322	Endothelium Control	Mob4
16585	Dhx81	2.12107697408777e-05	0.223777103934595	0.136	0.11	0.489438511770754	Endothelium Control	Dhx8
16586	Ankmy22	2.12129869552664e-05	0.192161695936928	0.176	0.146	0.489489673992773	Endothelium Control	Ankmy2
16587	Mrpl342	2.12272493656207e-05	0.492735353410595	0.088	0.06	0.489818779111698	Endothelium Control	Mrpl34
16588	Ctbp11	2.12609694553523e-05	0.213957684469543	0.191	0.157	0.490596870182254	Endothelium Control	Ctbp1
16589	Rps161	2.13667497160271e-05	0.20340263861305	0.897	0.836	0.493037749697326	Endothelium Control	Rps16
16590	Ube2v22	2.15658062711325e-05	0.201146040871899	0.236	0.196	0.497630979706383	Endothelium Control	Ube2v2
16591	Tubgcp41	2.16016462244999e-05	0.164732881252427	0.183	0.154	0.498457986630335	Endothelium Control	Tubgcp4
16592	Dlgap4	2.16272312805356e-05	0.110414540696773	0.224	0.193	0.499048361798358	Endothelium Control	Dlgap4
16593	Mrpl310	2.16289234814663e-05	0.252328335766751	0.16	0.128	0.499087409334836	Endothelium Control	Mrpl3
16594	Cbx52	2.17239225342534e-05	0.150591007942854	0.409	0.355	0.501279512477896	Endothelium Control	Cbx5
16595	Ipo82	2.17493690695788e-05	0.21353018789865	0.257	0.215	0.501866691280532	Endothelium Control	Ipo8
16596	Zfp1311	2.18521439920752e-05	0.343754460594078	0.226	0.182	0.504238222617135	Endothelium Control	Zfp131
16597	Rp92	2.24642302967666e-05	0.126935069464071	0.293	0.253	0.518362114097889	Endothelium Control	Rp9
16598	Pip4k2b1	2.24790797987633e-05	0.451066327877119	0.121	0.087	0.518704766356462	Endothelium Control	Pip4k2b
16599	Sbk11	2.25331343830228e-05	0.713020111785051	0.071	0.044	0.519952075888252	Endothelium Control	Sbk1
16600	Cyb5611	2.27661645723671e-05	0.905952779689705	0.037	0.019	0.525329247507372	Endothelium Control	Cyb561
16601	Glrx22	2.28677523787423e-05	0.471014023228242	0.097	0.067	0.52767338613948	Endothelium Control	Glrx2
16602	Rpl261	2.2929378856765e-05	0.192176150196854	0.63	0.55	0.529095417119852	Endothelium Control	Rpl26
16603	Rpp25l2	2.29901494121671e-05	0.714787158191045	0.065	0.038	0.530497697685756	Endothelium Control	Rpp25l
16604	Helz2	2.30143093586702e-05	0.657378815297498	0.051	0.031	0.531055188451314	Endothelium Control	Helz2
16605	Far1os1	2.30936755067229e-05	0.25560654132855	0.192	0.155	0.53288656231763	Endothelium Control	Far1os
16606	Lnx2	2.31162294020175e-05	0.143273199257948	0.16	0.134	0.533406993451555	Endothelium Control	Lnx2
16607	Pgrmc22	2.32028207192655e-05	0.379398538999742	0.174	0.131	0.535405088097052	Endothelium Control	Pgrmc2
16608	Hltf1	2.33663797407537e-05	0.24779990276591	0.243	0.201	0.539179212517892	Endothelium Control	Hltf
16609	Ino80dos2	2.33897088461416e-05	0.300764047717394	0.17	0.133	0.539717531624717	Endothelium Control	Ino80dos
16610	Psmb62	2.35389143488199e-05	0.162464541695972	0.24	0.201	0.54316044859902	Endothelium Control	Psmb6
16611	1600010M07Rik2	2.36054529930332e-05	0.285574344565602	0.258	0.211	0.544695827814241	Endothelium Control	1600010M07Rik
16612	Dctpp12	2.36574745279421e-05	0.560169363196212	0.112	0.074	0.545896224732265	Endothelium Control	Dctpp1
16613	Mrps272	2.38478211291445e-05	0.329589130182829	0.165	0.128	0.550288472555009	Endothelium Control	Mrps27
16614	Ttll42	2.3860169153367e-05	0.215769230625668	0.216	0.179	0.550573403213944	Endothelium Control	Ttll4
16615	Rbm8a2	2.39396672263837e-05	0.356224942552419	0.216	0.166	0.552407821248804	Endothelium Control	Rbm8a
16616	Commd12	2.39812313993164e-05	0.244494138974848	0.3	0.248	0.553366914539227	Endothelium Control	Commd1
16617	Npm31	2.3989557934116e-05	0.468844733202574	0.099	0.069	0.553559049329727	Endothelium Control	Npm3
16618	Pphln12	2.41485774267286e-05	0.275372496730114	0.227	0.184	0.557228424121763	Endothelium Control	Pphln1
16619	Sfpq2	2.4190175139468e-05	0.107293886142609	0.791	0.743	0.558188291343223	Endothelium Control	Sfpq
16620	Polr3a1	2.41927462493258e-05	0.454243378855656	0.127	0.093	0.558247619703193	Endothelium Control	Polr3a
16621	Gmeb11	2.43297606509159e-05	0.293171463048889	0.228	0.185	0.561409227019883	Endothelium Control	Gmeb1
16622	Tex102	2.43522849940292e-05	0.121382337035952	0.302	0.264	0.561928976237224	Endothelium Control	Tex10
16623	Xylt22	2.43566032575976e-05	0.523228370361113	0.104	0.071	0.562028620169065	Endothelium Control	Xylt2
16624	Rnf71	2.44909781677223e-05	0.421673529173547	0.16	0.118	0.565129321220192	Endothelium Control	Rnf7
16625	Ap3m11	2.44976998081104e-05	0.268209533392625	0.22	0.178	0.565284423072147	Endothelium Control	Ap3m1
16626	9430038I01Rik1	2.45372814948546e-05	0.437432753436501	0.128	0.093	0.566197770493771	Endothelium Control	9430038I01Rik
16627	Tubb4b1	2.48387760721801e-05	0.2265311422453	0.256	0.208	0.573154757865555	Endothelium Control	Tubb4b
16628	Ints81	2.49293251290304e-05	0.171240054860873	0.31	0.265	0.575244177352376	Endothelium Control	Ints8
16629	Taf151	2.51556881110014e-05	0.131204524369188	0.531	0.482	0.580467503161358	Endothelium Control	Taf15
16630	Dnajc192	2.52811606745044e-05	0.24102907259713	0.266	0.219	0.583362782564189	Endothelium Control	Dnajc19
16631	Wbp112	2.52814100963155e-05	0.266804135339818	0.18	0.143	0.583368537972479	Endothelium Control	Wbp11
16632	Ctbp22	2.53324598592731e-05	0.165380701218808	0.246	0.208	0.584546511252726	Endothelium Control	Ctbp2
16633	Fam171a21	2.53731633968271e-05	0.443155679654626	0.141	0.102	0.585485745381785	Endothelium Control	Fam171a2
16634	Cxcr41	2.55456180994172e-05	1.30836055405888	0.028	0.011	0.589465137644051	Endothelium Control	Cxcr4
16635	Psip12	2.56366870130625e-05	0.180409096375859	0.364	0.311	0.591566552826417	Endothelium Control	Psip1
16636	Slc7a81	2.57903932858297e-05	0.344209809462716	0.117	0.087	0.59511332507052	Endothelium Control	Slc7a8
16637	Wipf21	2.59879282147787e-05	0.209646766878783	0.184	0.151	0.599671443556018	Endothelium Control	Wipf2
16638	Ddx541	2.60285987490255e-05	0.46043578045267	0.112	0.079	0.600609916133763	Endothelium Control	Ddx54
16639	Zw101	2.60377219143246e-05	0.408930227578623	0.104	0.076	0.60082043317304	Endothelium Control	Zw10
16640	Bcas3os1	2.61790214817816e-05	0.95720632063895	0.039	0.021	0.60408092069211	Endothelium Control	Bcas3os1
16641	Cntrl1	2.63459563206102e-05	0.204109639853928	0.245	0.204	0.60793294209808	Endothelium Control	Cntrl
16642	Terf21	2.63600866630212e-05	0.204108728716764	0.214	0.178	0.608258999749214	Endothelium Control	Terf2
16643	Hmgb11	2.65121929934511e-05	0.144854237136424	0.633	0.567	0.611768853323885	Endothelium Control	Hmgb1
16644	Mgat4b1	2.65151979667394e-05	0.386063359330167	0.124	0.091	0.611838193082512	Endothelium Control	Mgat4b
16645	Golga51	2.65666425060504e-05	0.230405275992614	0.224	0.184	0.613025275827113	Endothelium Control	Golga5
16646	Commd4	2.66196156445403e-05	0.621622547689511	0.083	0.053	0.614247630997768	Endothelium Control	Commd4
16647	Nploc41	2.66856412444177e-05	0.186185799329052	0.231	0.194	0.615771171714938	Endothelium Control	Nploc4
16648	Dut2	2.67227028340743e-05	0.252739936062229	0.195	0.157	0.616626367896264	Endothelium Control	Dut
16649	Cdc72	2.67927587734917e-05	0.130041063078963	0.171	0.145	0.618242908698321	Endothelium Control	Cdc7
16650	Wdr481	2.68187264486751e-05	0.135523146477265	0.163	0.14	0.618842112803178	Endothelium Control	Wdr48
16651	Frmd8	2.69733066183643e-05	0.616585214087888	0.063	0.04	0.622409050218755	Endothelium Control	Frmd8
16652	Mat2b1	2.71139160230469e-05	0.259950766908382	0.185	0.148	0.625653612231808	Endothelium Control	Mat2b
16653	Lonrf21	2.72011283772801e-05	0.546266225536884	0.106	0.072	0.627666037305739	Endothelium Control	Lonrf2
16654	Sun22	2.75229163749751e-05	0.524535685731278	0.104	0.071	0.635091295352551	Endothelium Control	Sun2
16655	Psmb72	2.76225111978038e-05	0.260098940318924	0.292	0.24	0.637389445889323	Endothelium Control	Psmb7
16656	Pkd21	2.76475119105352e-05	0.200753197821249	0.377	0.323	0.637966337335599	Endothelium Control	Pkd2
16657	Itpripl2	2.76695386192172e-05	0.511421546181674	0.073	0.048	0.638474603638437	Endothelium Control	Itpripl2
16658	Wbp12	2.7680698767836e-05	0.514762664019455	0.093	0.063	0.638732124067816	Endothelium Control	Wbp1
16659	Blmh2	2.77963939563995e-05	0.201824063320878	0.273	0.229	0.641401790543919	Endothelium Control	Blmh
16660	Nlrp1a	2.79913007531327e-05	1.47229960224351	0.018	0.006	0.645899264878536	Endothelium Control	Nlrp1a
16661	Nuak11	2.80979361939607e-05	0.422780464695778	0.172	0.133	0.648359877675643	Endothelium Control	Nuak1
16662	Phgdh2	2.85578356772268e-05	0.473043770953733	0.114	0.08	0.658972058252009	Endothelium Control	Phgdh
16663	Camta21	2.85953990285084e-05	0.501869837516023	0.106	0.075	0.659838832582831	Endothelium Control	Camta2
16664	Rnf1382	2.85960171452825e-05	0.191757610298356	0.243	0.204	0.659853095627394	Endothelium Control	Rnf138
16665	Lsm22	2.86072926995654e-05	0.529463086319004	0.129	0.089	0.660113279042473	Endothelium Control	Lsm2
16666	Pcsk7	2.89322946141462e-05	0.244156320275122	0.194	0.159	0.667612698221425	Endothelium Control	Pcsk7
16667	Clp1	2.89470845730595e-05	0.925407469641841	0.033	0.017	0.667953976523348	Endothelium Control	Clp1
16668	Rcor31	2.89944250056098e-05	0.218185065561982	0.218	0.18	0.669046357004445	Endothelium Control	Rcor3
16669	4930579G18Rik1	2.90525102229017e-05	0.546753914882882	0.067	0.045	0.670386673393456	Endothelium Control	4930579G18Rik
16670	Snx110	2.91818942965689e-05	0.191250336075127	0.202	0.168	0.673372210893328	Endothelium Control	Snx1
16671	Atg16l22	2.92020812702578e-05	0.272228801826628	0.152	0.121	0.673838025311198	Endothelium Control	Atg16l2
16672	Wdr381	2.94714213514672e-05	1.20633586537105	0.026	0.011	0.680053047685106	Endothelium Control	Wdr38
16673	Fbxo281	2.95274957397476e-05	0.284050757674613	0.242	0.198	0.681346964194676	Endothelium Control	Fbxo28
16674	Nop562	2.95429831650582e-05	0.216420406063742	0.279	0.232	0.681704336533718	Endothelium Control	Nop56
16675	Kif3c2	2.96441701740671e-05	0.450516967940207	0.1	0.071	0.684039226766598	Endothelium Control	Kif3c
16676	Galnt10	2.97217680814563e-05	0.262290905362899	0.148	0.117	0.685829798479604	Endothelium Control	Galnt10
16677	Ino80d1	2.98136516232324e-05	0.198224575354223	0.371	0.321	0.687950011206087	Endothelium Control	Ino80d
16678	Tmem1861	3.00929042079704e-05	0.652734361376267	0.071	0.045	0.694393764598918	Endothelium Control	Tmem186
16679	Adgra32	3.01426220369084e-05	0.214134235931456	0.225	0.186	0.695541003501662	Endothelium Control	Adgra3
16680	Actl6a2	3.02861742149547e-05	0.290435472509867	0.261	0.212	0.69885347001008	Endothelium Control	Actl6a
16681	Rpl18a1	3.03296770286661e-05	0.224056380436352	0.834	0.762	0.69985729743647	Endothelium Control	Rpl18a
16682	Bmyc2	3.05770985790531e-05	0.544716561667486	0.118	0.08	0.70556654971165	Endothelium Control	Bmyc
16683	H2afy1	3.0580167741524e-05	0.128332342838882	0.376	0.329	0.705637370635666	Endothelium Control	H2afy
16684	Dcbld11	3.06466607721496e-05	0.367436680898441	0.173	0.133	0.707171697317351	Endothelium Control	Dcbld1
16685	2610037D02Rik2	3.07251173847982e-05	0.165996984331163	0.286	0.244	0.708982083654218	Endothelium Control	2610037D02Rik
16686	Cip2a2	3.07760311203283e-05	0.195198281062776	0.136	0.109	0.710156918101575	Endothelium Control	Cip2a
16687	Pfkfb31	3.08819429642892e-05	0.669517812611769	0.06	0.037	0.712600833900973	Endothelium Control	Pfkfb3
16688	Ndufa92	3.112245089428e-05	0.398466138012221	0.16	0.119	0.718150554385511	Endothelium Control	Ndufa9
16689	Igfbp3	3.13431861093899e-05	0.587863941559723	0.109	0.074	0.723244019474173	Endothelium Control	Igfbp3
16690	Hbp11	3.15629124952677e-05	0.102956968073747	0.23	0.201	0.728314205828301	Endothelium Control	Hbp1
16691	Itpa1	3.16937312973352e-05	0.315551232691607	0.118	0.09	0.731332849686009	Endothelium Control	Itpa
16692	Mettl92	3.16977905996117e-05	0.102375755134677	0.293	0.258	0.731426518086039	Endothelium Control	Mettl9
16693	Cdc202	3.1862408283757e-05	0.519768668365246	0.097	0.065	0.735225071147692	Endothelium Control	Cdc20
16694	Wnt62	3.19939600702908e-05	0.542710271935383	0.121	0.083	0.73826062862196	Endothelium Control	Wnt6
16695	Cpeb31	3.19969910542572e-05	0.145835543404099	0.154	0.128	0.738330568576984	Endothelium Control	Cpeb3
16696	Nfe2l11	3.22909187412352e-05	0.382397042132398	0.163	0.122	0.745112949954003	Endothelium Control	Nfe2l1
16697	Eif3b1	3.23239487839528e-05	0.306432392967647	0.19	0.148	0.745875118189711	Endothelium Control	Eif3b
16698	Nfya1	3.23335948604833e-05	0.319678006208182	0.144	0.11	0.746097701405652	Endothelium Control	Nfya
16699	Nipsnap2	3.23461233442849e-05	0.185206924897493	0.252	0.213	0.746386796169375	Endothelium Control	Nipsnap2
16700	0610010K14Rik1	3.24614125902668e-05	0.548696567001114	0.102	0.068	0.749047095520406	Endothelium Control	0610010K14Rik
16701	L3mbtl21	3.24821806177474e-05	0.695138174735668	0.055	0.033	0.749526317754522	Endothelium Control	L3mbtl2
16702	Prpf41	3.25864264349964e-05	0.456918800870834	0.13	0.095	0.751931789987541	Endothelium Control	Prpf4
16703	Zfp6521	3.26565744816025e-05	0.132439928232995	0.364	0.318	0.753550456162978	Endothelium Control	Zfp652
16704	Usp141	3.28840995332394e-05	0.125590352832062	0.318	0.278	0.758800596729499	Endothelium Control	Usp14
16705	Heatr5b	3.31070927387199e-05	0.101990924778566	0.17	0.148	0.763946164945962	Endothelium Control	Heatr5b
16706	Hdgf1	3.32278584582091e-05	0.340293417364172	0.238	0.186	0.766732833923174	Endothelium Control	Hdgf
16707	Tmed11	3.3229295303109e-05	0.40585940372288	0.128	0.093	0.766765989119239	Endothelium Control	Tmed1
16708	Pop11	3.32389168914577e-05	0.487533564783261	0.108	0.075	0.766988007270387	Endothelium Control	Pop1
16709	Hspe12	3.33102331604749e-05	0.22774616190099	0.267	0.218	0.768633630177959	Endothelium Control	Hspe1
16710	Gripap1	3.34209420213019e-05	0.165498959757412	0.186	0.156	0.771188237141542	Endothelium Control	Gripap1
16711	Creld11	3.3531648301272e-05	0.672408342378358	0.06	0.037	0.773742784551852	Endothelium Control	Creld1
16712	Dmtf11	3.3585509860633e-05	0.168084821223607	0.285	0.244	0.774985640034107	Endothelium Control	Dmtf1
16713	Rela1	3.3704569135206e-05	0.423692696810199	0.113	0.082	0.777732932794878	Endothelium Control	Rela
16714	Fbxl121	3.38642837222155e-05	0.310348657919024	0.126	0.097	0.781418346890122	Endothelium Control	Fbxl12
16715	Map1lc3b1	3.38750231821703e-05	0.222023112293118	0.151	0.122	0.781666159928579	Endothelium Control	Map1lc3b
16716	Sgo12	3.39521480226816e-05	0.457431102974567	0.087	0.06	0.783445815623379	Endothelium Control	Sgo1
16717	Cdt12	3.41137271485484e-05	0.408260353148256	0.123	0.089	0.787174253952754	Endothelium Control	Cdt1
16718	Paip11	3.45639228684281e-05	0.211547090103941	0.285	0.24	0.797562520188978	Endothelium Control	Paip1
16719	Osgep1	3.47464479679606e-05	0.407958898092471	0.132	0.098	0.80177428686069	Endothelium Control	Osgep
16720	Bcorl12	3.49532680805053e-05	0.367854507436516	0.147	0.111	0.806546660957659	Endothelium Control	Bcorl1
16721	Cramp1l1	3.49967593884341e-05	0.242887030064406	0.245	0.202	0.807550222888117	Endothelium Control	Cramp1l
16722	Slc3a21	3.51233893371234e-05	0.249762256135855	0.3	0.248	0.810472208954123	Endothelium Control	Slc3a2
16723	Pttg12	3.52412628149603e-05	0.586060347074429	0.103	0.068	0.813192139455209	Endothelium Control	Pttg1
16724	Ccnb22	3.52993386062027e-05	0.456478445440224	0.139	0.1	0.814532238338127	Endothelium Control	Ccnb2
16725	Commd81	3.55106386450861e-05	0.590392767870462	0.088	0.058	0.819407986735362	Endothelium Control	Commd8
16726	Rab5a1	3.55590431355416e-05	0.128780918529356	0.325	0.283	0.820524920352622	Endothelium Control	Rab5a
16727	Ndufs62	3.57062213278302e-05	0.377872697246569	0.165	0.122	0.823921057139682	Endothelium Control	Ndufs6
16728	Gskip1	3.59602110145139e-05	0.458724099636666	0.111	0.08	0.829781869159908	Endothelium Control	Gskip
16729	Map3k101	3.62790150955472e-05	0.462412018239034	0.116	0.083	0.837138273329751	Endothelium Control	Map3k10
16730	Cldn12	3.6324457000028e-05	0.549223578894057	0.07	0.046	0.838186845275645	Endothelium Control	Cldn12
16731	Spcs21	3.63344309077399e-05	0.213296329075422	0.279	0.232	0.838416993196098	Endothelium Control	Spcs2
16732	Psmc21	3.64897481345123e-05	0.322938049739746	0.174	0.135	0.842000938203872	Endothelium Control	Psmc2
16733	Uqcrfs1	3.65195777905639e-05	0.355573877492906	0.121	0.089	0.842689257517262	Endothelium Control	Uqcrfs1
16734	Bex32	3.65746381202298e-05	0.252982127670345	0.178	0.141	0.843959774624302	Endothelium Control	Bex3
16735	G3bp11	3.66070410092294e-05	0.14973662312086	0.392	0.341	0.844707471287968	Endothelium Control	G3bp1
16736	Mrpl282	3.67143669515351e-05	0.38419196701853	0.107	0.078	0.847184017406673	Endothelium Control	Mrpl28
16737	Extl31	3.67602529207789e-05	0.272041415850191	0.222	0.179	0.848242836146974	Endothelium Control	Extl3
16738	Aup1	3.6852435213143e-05	0.214875056224162	0.108	0.087	0.850369942543276	Endothelium Control	Aup1
16739	Pcgf51	3.68729380191114e-05	0.278028308716868	0.098	0.075	0.850843044790995	Endothelium Control	Pcgf5
16740	Tpd52l22	3.69013675882599e-05	0.330725073662101	0.194	0.152	0.851499057099097	Endothelium Control	Tpd52l2
16741	Gypc1	3.69013721848651e-05	0.462759488144588	0.121	0.087	0.851499163165762	Endothelium Control	Gypc
16742	Sidt2	3.69785948786188e-05	0.206555575480062	0.133	0.109	0.853281076824129	Endothelium Control	Sidt2
16743	Nsmce4a2	3.69922766816459e-05	0.563762113492846	0.109	0.074	0.853596784428979	Endothelium Control	Nsmce4a
16744	Lta4h2	3.713147682181e-05	0.351416795835882	0.172	0.132	0.856808827663267	Endothelium Control	Lta4h
16745	Arl2bp1	3.71527543426178e-05	0.274612402051544	0.13	0.103	0.857299806455906	Endothelium Control	Arl2bp
16746	Trim56	3.71851549099636e-05	0.355915650013794	0.102	0.076	0.85804744954741	Endothelium Control	Trim56
16747	Rnf1221	3.73317277148248e-05	0.421898879852056	0.123	0.09	0.861429617019583	Endothelium Control	Rnf122
16748	Bin12	3.74822975529617e-05	0.342340455770145	0.184	0.142	0.864904016034592	Endothelium Control	Bin1
16749	Ccdc472	3.74872183856197e-05	0.104101159604827	0.243	0.213	0.865017564248175	Endothelium Control	Ccdc47
16750	Ei241	3.78373816724578e-05	0.401341002468971	0.178	0.136	0.873097582091965	Endothelium Control	Ei24
16751	Ndst11	3.79291258718272e-05	0.34526543977462	0.22	0.172	0.875214579492412	Endothelium Control	Ndst1
16752	Dr11	3.83053311224426e-05	0.528759476334342	0.089	0.06	0.883895515650362	Endothelium Control	Dr1
16753	B3galnt11	3.85693037042217e-05	0.476099283281421	0.099	0.069	0.889986682974915	Endothelium Control	B3galnt1
16754	Cwf19l11	3.90104642376393e-05	0.54851060875803	0.076	0.051	0.900166462283526	Endothelium Control	Cwf19l1
16755	Chmp5	3.91084325482215e-05	0.155559730407781	0.113	0.093	0.902427081050212	Endothelium Control	Chmp5
16756	Bcap311	3.91335919565429e-05	0.108010234395199	0.271	0.236	0.903007634397227	Endothelium Control	Bcap31
16757	Tubb61	3.93981580083309e-05	0.395282030282146	0.15	0.11	0.909112496042235	Endothelium Control	Tubb6
16758	Tram1	4.07007104603516e-05	0.12256415997369	0.279	0.241	0.939168893872613	Endothelium Control	Tram1
16759	Zfp9421	4.08462120141942e-05	0.184370868984123	0.232	0.196	0.942526342227531	Endothelium Control	Zfp942
16760	Zzz31	4.10181298019336e-05	0.165741040380255	0.451	0.401	0.946493345179619	Endothelium Control	Zzz3
16761	Tspan41	4.11674261247766e-05	0.455136093582457	0.128	0.091	0.94993835782922	Endothelium Control	Tspan4
16762	Fis11	4.13334622640031e-05	0.2697135340583	0.19	0.151	0.953769641741871	Endothelium Control	Fis1
16763	Gm446862	4.1544789818684e-05	0.241221068905498	0.201	0.164	0.958646025066133	Endothelium Control	Gm44686
16764	Tuba1b2	4.16897903499266e-05	0.202215545950691	0.303	0.252	0.961991912324555	Endothelium Control	Tuba1b
16765	Dhrs31	4.17718433905411e-05	0.333294276694462	0.144	0.109	0.963885286236737	Endothelium Control	Dhrs3
16766	Prkrip11	4.23075012105979e-05	0.403830162975628	0.101	0.074	0.976245590434548	Endothelium Control	Prkrip1
16767	Cyb5r1	4.23970677579929e-05	0.519668684648679	0.068	0.046	0.978312338515686	Endothelium Control	Cyb5r1
16768	Rfc32	4.246911844345e-05	0.365273596511281	0.118	0.088	0.97997490808261	Endothelium Control	Rfc3
16769	2610002M06Rik1	4.25225233008383e-05	0.233900050767651	0.11	0.087	0.981207225166845	Endothelium Control	2610002M06Rik
16770	Pdlim7	4.25735356008438e-05	0.186004115986907	0.247	0.207	0.98238433398947	Endothelium Control	Pdlim7
16771	Efcc1	4.29769019065482e-05	1.22681062598133	0.022	0.009	0.9916920114936	Endothelium Control	Efcc1
16772	Gm379821	4.3014451178129e-05	0.990969888344144	0.039	0.02	0.992558460935327	Endothelium Control	Gm37982
16773	Ipo71	4.30207613029756e-05	0.190430190254833	0.315	0.269	0.992704067066161	Endothelium Control	Ipo7
16774	Ttl1	4.31520189185849e-05	0.57926374324059	0.094	0.065	0.995732836546347	Endothelium Control	Ttl
16775	Arl5b1	4.33460917034077e-05	0.213972076232092	0.279	0.235	1	Endothelium Control	Arl5b
16776	Eif2b2	4.34168263984002e-05	0.643319512476844	0.07	0.044	1	Endothelium Control	Eif2b2
16777	Iffo11	4.35484945712667e-05	0.584331015083261	0.074	0.048	1	Endothelium Control	Iffo1
16778	Aggf11	4.36198195925126e-05	0.372964619185717	0.181	0.14	1	Endothelium Control	Aggf1
16779	Ech1	4.38604161970262e-05	0.25626267594689	0.13	0.102	1	Endothelium Control	Ech1
16780	Eif1b2	4.38649774356831e-05	0.391304305038791	0.132	0.096	1	Endothelium Control	Eif1b
16781	Maf11	4.40931883103574e-05	0.483296786428385	0.076	0.052	1	Endothelium Control	Maf1
16782	Cops82	4.41065925589369e-05	0.271266853282118	0.176	0.141	1	Endothelium Control	Cops8
16783	Nup541	4.44077289314395e-05	0.234210686319176	0.19	0.156	1	Endothelium Control	Nup54
16784	Vopp11	4.46832484627775e-05	0.228371301844426	0.212	0.174	1	Endothelium Control	Vopp1
16785	Cat2	4.47444478339796e-05	0.483512782991409	0.098	0.068	1	Endothelium Control	Cat
16786	Cct41	4.50502439075795e-05	0.231612509979802	0.292	0.243	1	Endothelium Control	Cct4
16787	Ipo41	4.5124000513794e-05	0.386337599770126	0.12	0.089	1	Endothelium Control	Ipo4
16788	Otud5	4.55821935299568e-05	0.312211643146688	0.174	0.137	1	Endothelium Control	Otud5
16789	Esco22	4.55988592319754e-05	0.223351216096554	0.1	0.077	1	Endothelium Control	Esco2
16790	Zc3h32	4.56324615514869e-05	0.338467371612838	0.143	0.11	1	Endothelium Control	Zc3h3
16791	Chaf1b1	4.57642750134283e-05	0.468044384585558	0.08	0.055	1	Endothelium Control	Chaf1b
16792	Snx121	4.57726016723575e-05	0.110630069619633	0.232	0.201	1	Endothelium Control	Snx12
16793	Ttc131	4.59391997762487e-05	0.181461593850538	0.175	0.147	1	Endothelium Control	Ttc13
16794	Rrp1b1	4.59493891622872e-05	0.354752053153544	0.164	0.126	1	Endothelium Control	Rrp1b
16795	Rnf411	4.64422261246494e-05	0.459456618078851	0.121	0.088	1	Endothelium Control	Rnf41
16796	Btf3l42	4.64932501902035e-05	0.276284177442399	0.183	0.147	1	Endothelium Control	Btf3l4
16797	Shkbp11	4.66164494725264e-05	0.590785569535789	0.073	0.047	1	Endothelium Control	Shkbp1
16798	Rhoc	4.68241663486176e-05	0.465205952200043	0.128	0.091	1	Endothelium Control	Rhoc
16799	Drosha1	4.70268704711106e-05	0.244677100952689	0.261	0.217	1	Endothelium Control	Drosha
16800	Rem11	4.70674534335536e-05	0.522218433294396	0.106	0.072	1	Endothelium Control	Rem1
16801	Acot71	4.71809213481792e-05	0.442493478267624	0.084	0.059	1	Endothelium Control	Acot7
16802	Tsen342	4.73027788020929e-05	0.309170641962949	0.204	0.16	1	Endothelium Control	Tsen34
16803	Vac141	4.74089635010318e-05	0.426511165563238	0.132	0.099	1	Endothelium Control	Vac14
16804	Gm165411	4.77359438183995e-05	0.499182896394462	0.055	0.037	1	Endothelium Control	Gm16541
16805	Parvg	4.78202691019128e-05	2.12972643142451	0.011	0.003	1	Endothelium Control	Parvg
16806	Nadk22	4.80232848738824e-05	0.29637979594218	0.145	0.113	1	Endothelium Control	Nadk2
16807	Ap4s12	4.8031367762624e-05	0.358765507496127	0.144	0.109	1	Endothelium Control	Ap4s1
16808	Ahsa12	4.80552479682359e-05	0.544017850611802	0.111	0.075	1	Endothelium Control	Ahsa1
16809	Wdr71	4.8188670048823e-05	0.172270731832676	0.359	0.312	1	Endothelium Control	Wdr7
16810	Ppm1b2	4.82127689283633e-05	0.113705376131025	0.357	0.315	1	Endothelium Control	Ppm1b
16811	4833420G17Rik1	4.84956165170512e-05	0.121678289713126	0.272	0.239	1	Endothelium Control	4833420G17Rik
16812	Msh32	4.89874719905033e-05	0.111449554655339	0.297	0.259	1	Endothelium Control	Msh3
16813	Acat11	4.91784542391092e-05	0.182585289894876	0.286	0.241	1	Endothelium Control	Acat1
16814	Brd72	4.92775777194527e-05	0.113647274399643	0.284	0.248	1	Endothelium Control	Brd7
16815	Tmem2181	4.96141411618151e-05	0.474915550450526	0.088	0.061	1	Endothelium Control	Tmem218
16816	Elp32	4.96681399210727e-05	0.206835036722066	0.202	0.168	1	Endothelium Control	Elp3
16817	Rab40c1	4.96917287024332e-05	0.21023833803359	0.216	0.18	1	Endothelium Control	Rab40c
16818	Dctn21	4.99504397402862e-05	0.197840573477884	0.192	0.16	1	Endothelium Control	Dctn2
16819	Npat2	5.00072893344779e-05	0.185069924042772	0.277	0.234	1	Endothelium Control	Npat
16820	Arf2	5.02231093036591e-05	0.611657625652875	0.064	0.041	1	Endothelium Control	Arf2
16821	Mfn11	5.09027648662014e-05	0.131132238584824	0.214	0.185	1	Endothelium Control	Mfn1
16822	Pisd1	5.09652387239149e-05	0.2807762258278	0.123	0.097	1	Endothelium Control	Pisd
16823	Sin3a1	5.10920669359383e-05	0.246245396737424	0.233	0.192	1	Endothelium Control	Sin3a
16824	Gtf2h52	5.12159979630331e-05	0.248892675595757	0.18	0.144	1	Endothelium Control	Gtf2h5
16825	Sgf292	5.12181629774641e-05	0.544763930703358	0.104	0.072	1	Endothelium Control	Sgf29
16826	Gm105631	5.16087004196417e-05	0.599360884455577	0.077	0.051	1	Endothelium Control	Gm10563
16827	Dnah10	5.18348867600829e-05	0.786262776194906	0.021	0.01	1	Endothelium Control	Dnah10
16828	Cdipt	5.20327123339929e-05	0.402221166507374	0.117	0.085	1	Endothelium Control	Cdipt
16829	Mrpl25	5.22607506099713e-05	0.562227427943952	0.11	0.075	1	Endothelium Control	Mrpl2
16830	Ecrg42	5.24540258769689e-05	0.331566612943588	0.157	0.118	1	Endothelium Control	Ecrg4
16831	H1fx2	5.26753790012154e-05	0.497658654265472	0.133	0.093	1	Endothelium Control	H1fx
16832	Ccnt21	5.28912330034909e-05	0.120268282178794	0.421	0.376	1	Endothelium Control	Ccnt2
16833	4930558K02Rik	5.28946113541538e-05	1.55215290993273	0.017	0.006	1	Endothelium Control	4930558K02Rik
16834	Ptpn112	5.30112312971349e-05	0.255864636203466	0.257	0.211	1	Endothelium Control	Ptpn11
16835	Spc252	5.30500661794949e-05	0.102128872860484	0.144	0.122	1	Endothelium Control	Spc25
16836	Rpsa1	5.33104353847522e-05	0.210149082623805	0.854	0.787	1	Endothelium Control	Rpsa
16837	Ppp1r9b	5.33553038708739e-05	0.410756008973343	0.103	0.074	1	Endothelium Control	Ppp1r9b
16838	Maff1	5.35607335249059e-05	0.874185733871053	0.036	0.019	1	Endothelium Control	Maff
16839	Gnl3l2	5.3813912256726e-05	0.284743345271752	0.114	0.089	1	Endothelium Control	Gnl3l
16840	Rilpl22	5.39121181520436e-05	0.564866556646558	0.077	0.05	1	Endothelium Control	Rilpl2
16841	Dcaf171	5.41253766654007e-05	0.203235380544266	0.197	0.163	1	Endothelium Control	Dcaf17
16842	Gabbr11	5.41618248473278e-05	0.28840534981813	0.233	0.19	1	Endothelium Control	Gabbr1
16843	Selenow1	5.45436894404038e-05	0.255638348846577	0.268	0.217	1	Endothelium Control	Selenow
16844	Dlst1	5.46848880546897e-05	0.228802257788049	0.249	0.207	1	Endothelium Control	Dlst
16845	Rwdd4a1	5.48645441098576e-05	0.509981947301207	0.082	0.056	1	Endothelium Control	Rwdd4a
16846	Arf5	5.53420233473423e-05	0.142775899551144	0.259	0.221	1	Endothelium Control	Arf5
16847	Rasl11a1	5.53864349651679e-05	0.784243608558255	0.052	0.03	1	Endothelium Control	Rasl11a
16848	Alad1	5.56299077272352e-05	0.235635115099072	0.184	0.149	1	Endothelium Control	Alad
16849	1700084C06Rik1	5.59014689643863e-05	0.373266730547894	0.099	0.073	1	Endothelium Control	1700084C06Rik
16850	Bmp4	5.64359724977229e-05	0.664700796313993	0.057	0.035	1	Endothelium Control	Bmp4
16851	Nup1332	5.64519645619482e-05	0.338122318322545	0.156	0.121	1	Endothelium Control	Nup133
16852	Fbxo302	5.64623722893232e-05	0.401988277895796	0.161	0.123	1	Endothelium Control	Fbxo30
16853	Trmt2b1	5.65128331704682e-05	0.340888057081688	0.141	0.109	1	Endothelium Control	Trmt2b
16854	Timm441	5.66621707645777e-05	0.143613566972548	0.182	0.155	1	Endothelium Control	Timm44
16855	Tbl31	5.66792455261589e-05	0.533359167431109	0.085	0.058	1	Endothelium Control	Tbl3
16856	Gm10561	5.68884059054638e-05	1.15125959297415	0.022	0.009	1	Endothelium Control	Gm10561
16857	Ubtf1	5.6939744934781e-05	0.257655615059178	0.227	0.184	1	Endothelium Control	Ubtf
16858	Elp12	5.71793511461396e-05	0.190578914036304	0.221	0.186	1	Endothelium Control	Elp1
16859	Spg71	5.73891628073722e-05	0.226504849518954	0.174	0.142	1	Endothelium Control	Spg7
16860	Mfsd61	5.73948079607876e-05	0.202017112906853	0.123	0.099	1	Endothelium Control	Mfsd6
16861	Trappc121	5.74664116313151e-05	0.263027162097883	0.156	0.125	1	Endothelium Control	Trappc12
16862	Idh22	5.84795100923873e-05	0.187607347505014	0.264	0.221	1	Endothelium Control	Idh2
16863	Atp5o2	5.86121157716108e-05	0.221287569569766	0.287	0.235	1	Endothelium Control	Atp5o
16864	Mrfap11	5.90607919313861e-05	0.278008319108107	0.302	0.243	1	Endothelium Control	Mrfap1
16865	Stx162	5.91710384000447e-05	0.154709642543922	0.41	0.362	1	Endothelium Control	Stx16
16866	Gm470711	5.96377957220593e-05	0.451519476418367	0.086	0.061	1	Endothelium Control	Gm47071
16867	Zfp9941	6.0345379014637e-05	0.264066362162124	0.097	0.076	1	Endothelium Control	Zfp994
16868	Zfp5601	6.03898293397565e-05	0.335595788048528	0.161	0.125	1	Endothelium Control	Zfp560
16869	Csgalnact21	6.04270831264902e-05	0.37379052854823	0.134	0.101	1	Endothelium Control	Csgalnact2
16870	Timm131	6.05986824460622e-05	0.278340926621414	0.165	0.129	1	Endothelium Control	Timm13
16871	Psmd4	6.07543115181667e-05	0.301409306325705	0.213	0.169	1	Endothelium Control	Psmd4
16872	Foxk21	6.07860417072388e-05	0.146909674425803	0.278	0.241	1	Endothelium Control	Foxk2
16873	Gm194661	6.13225717741133e-05	0.829331498086792	0.04	0.022	1	Endothelium Control	Gm19466
16874	Psmd62	6.14287008397299e-05	0.346851954966888	0.156	0.119	1	Endothelium Control	Psmd6
16875	Nrxn31	6.15171491638331e-05	0.408052111403625	0.168	0.128	1	Endothelium Control	Nrxn3
16876	Phf201	6.16621446704538e-05	0.125103519455993	0.351	0.309	1	Endothelium Control	Phf20
16877	Pofut11	6.17400249204905e-05	0.120017829312445	0.19	0.165	1	Endothelium Control	Pofut1
16878	Pdpr1	6.18302763366495e-05	0.319305432984834	0.175	0.138	1	Endothelium Control	Pdpr
16879	Kcnmb4	6.19935385662624e-05	0.686268448994958	0.047	0.028	1	Endothelium Control	Kcnmb4
16880	Tbc1d10b	6.20058168195668e-05	0.559683350539097	0.073	0.049	1	Endothelium Control	Tbc1d10b
16881	Casp8ap22	6.23222036463192e-05	0.271626273102814	0.232	0.188	1	Endothelium Control	Casp8ap2
16882	Ltbp32	6.26504591727239e-05	0.242068047849362	0.219	0.178	1	Endothelium Control	Ltbp3
16883	Chd42	6.28781305674735e-05	0.100500712617464	0.58	0.524	1	Endothelium Control	Chd4
16884	Card6	6.31140775383422e-05	1.34910983004781	0.02	0.008	1	Endothelium Control	Card6
16885	Tor1a1	6.37563948885576e-05	0.558899638243098	0.109	0.074	1	Endothelium Control	Tor1a
16886	Gm13748	6.39623799931324e-05	1.1772548015071	0.026	0.012	1	Endothelium Control	Gm13748
16887	Dgkd2	6.40725769775601e-05	0.12370108533072	0.289	0.251	1	Endothelium Control	Dgkd
16888	Hnrnph22	6.43845865707097e-05	0.287766463713973	0.197	0.158	1	Endothelium Control	Hnrnph2
16889	Atp11b1	6.46749425847236e-05	0.104658079871719	0.446	0.399	1	Endothelium Control	Atp11b
16890	A930015D03Rik1	6.47720392209325e-05	0.410908183968567	0.094	0.068	1	Endothelium Control	A930015D03Rik
16891	Kmt5b1	6.4906816742959e-05	0.135386924566258	0.377	0.332	1	Endothelium Control	Kmt5b
16892	Pgam1	6.50591877540201e-05	0.297822605719043	0.168	0.131	1	Endothelium Control	Pgam1
16893	Gm9869	6.54111262018861e-05	1.25202256990907	0.017	0.007	1	Endothelium Control	Gm9869
16894	Matr32	6.58507438281603e-05	0.152954776323185	0.474	0.422	1	Endothelium Control	Matr3
16895	Grk2	6.65503098310337e-05	0.394375493320402	0.096	0.07	1	Endothelium Control	Grk2
16896	Ttll71	6.67756808753454e-05	0.33522242781675	0.089	0.066	1	Endothelium Control	Ttll7
16897	Ttf11	6.69615495256826e-05	0.182080769719525	0.154	0.129	1	Endothelium Control	Ttf1
16898	Hnrnpa12	6.70065435500405e-05	0.179797556147958	0.429	0.37	1	Endothelium Control	Hnrnpa1
16899	Gm15337	6.7156421089466e-05	1.53907562351798	0.016	0.005	1	Endothelium Control	Gm15337
16900	Sympk1	6.7758933294161e-05	0.285779258285269	0.172	0.136	1	Endothelium Control	Sympk
16901	Elovl1	6.82049119543145e-05	0.215610004384213	0.096	0.077	1	Endothelium Control	Elovl1
16902	Hspb12	6.83694136968236e-05	0.529915147493619	0.111	0.076	1	Endothelium Control	Hspb1
16903	Tdrd32	6.84985416281604e-05	0.114049600034859	0.522	0.472	1	Endothelium Control	Tdrd3
16904	Syt71	6.87226609592148e-05	0.483734497305798	0.083	0.057	1	Endothelium Control	Syt7
16905	Cry11	6.87757537618484e-05	0.330115366026955	0.153	0.119	1	Endothelium Control	Cry1
16906	Psmd92	6.89477439550729e-05	0.256114784583177	0.197	0.16	1	Endothelium Control	Psmd9
16907	Ak31	6.9186049015173e-05	0.193669225282044	0.144	0.119	1	Endothelium Control	Ak3
16908	Kctd201	6.92322502153081e-05	0.290432902837447	0.154	0.122	1	Endothelium Control	Kctd20
16909	Cd2761	6.93107017462442e-05	0.451888142220555	0.121	0.087	1	Endothelium Control	Cd276
16910	Map2k31	6.9591868284068e-05	0.316310444869775	0.119	0.091	1	Endothelium Control	Map2k3
16911	Zfp361	6.97958172343394e-05	0.252256906795949	0.083	0.063	1	Endothelium Control	Zfp36
16912	Coq72	7.07057522757966e-05	0.543342221214048	0.091	0.061	1	Endothelium Control	Coq7
16913	Rttn2	7.08173766185023e-05	0.106401012043555	0.273	0.239	1	Endothelium Control	Rttn
16914	Ptar12	7.10208136681523e-05	0.245551049902791	0.24	0.197	1	Endothelium Control	Ptar1
16915	Hhat1	7.13121265388704e-05	0.313062034596136	0.107	0.082	1	Endothelium Control	Hhat
16916	Fam192a1	7.13660494091554e-05	0.291987017598377	0.14	0.11	1	Endothelium Control	Fam192a
16917	Oxa1l1	7.15075861725345e-05	0.268225241393323	0.152	0.12	1	Endothelium Control	Oxa1l
16918	Gm437132	7.16849802549598e-05	0.331768928115982	0.166	0.13	1	Endothelium Control	Gm43713
16919	Incenp2	7.16988407973612e-05	0.244109776263351	0.161	0.128	1	Endothelium Control	Incenp
16920	Gchfr	7.1765207812123e-05	1.36891409530394	0.024	0.009	1	Endothelium Control	Gchfr
16921	Rnf144b1	7.19020674496852e-05	0.130882411681226	0.264	0.224	1	Endothelium Control	Rnf144b
16922	Mtf11	7.19285370297528e-05	0.34233334094788	0.129	0.098	1	Endothelium Control	Mtf1
16923	Farsa1	7.19572200859132e-05	0.27118050671543	0.142	0.113	1	Endothelium Control	Farsa
16924	Vbp12	7.25460494320079e-05	0.296279929291102	0.16	0.126	1	Endothelium Control	Vbp1
16925	Rpl221	7.26174171281631e-05	0.107746041034533	0.546	0.486	1	Endothelium Control	Rpl22
16926	Cdc232	7.2824368867698e-05	0.210421665442299	0.201	0.167	1	Endothelium Control	Cdc23
16927	Trim111	7.309308260629e-05	0.331318548549924	0.119	0.091	1	Endothelium Control	Trim11
16928	Gpatch2l2	7.32559515284024e-05	0.185323586750479	0.198	0.167	1	Endothelium Control	Gpatch2l
16929	Zdhhc9	7.33756139933643e-05	0.333374003424382	0.121	0.093	1	Endothelium Control	Zdhhc9
16930	Csk1	7.36367148600772e-05	0.312823120351321	0.096	0.073	1	Endothelium Control	Csk
16931	Ehd1	7.36783416384381e-05	0.342889760539916	0.094	0.07	1	Endothelium Control	Ehd1
16932	Ndufa122	7.3919947078214e-05	0.249194965578062	0.232	0.189	1	Endothelium Control	Ndufa12
16933	Kif20b2	7.39402242235071e-05	0.125224098746885	0.193	0.162	1	Endothelium Control	Kif20b
16934	Tgif11	7.39816415092136e-05	0.443440344467465	0.096	0.068	1	Endothelium Control	Tgif1
16935	A730020E08Rik	7.47215652302479e-05	1.46036364750393	0.014	0.005	1	Endothelium Control	A730020E08Rik
16936	Senp11	7.49884413704522e-05	0.160537406562166	0.287	0.247	1	Endothelium Control	Senp1
16937	Sumf12	7.50122292099883e-05	0.191967299405817	0.141	0.116	1	Endothelium Control	Sumf1
16938	Wiz1	7.51075306944457e-05	0.263464148783323	0.169	0.136	1	Endothelium Control	Wiz
16939	Zdhhc81	7.51837230707783e-05	0.434575029856615	0.123	0.09	1	Endothelium Control	Zdhhc8
16940	Eif3d	7.56587062856767e-05	0.414516105657882	0.143	0.105	1	Endothelium Control	Eif3d
16941	Exog1	7.57059495623118e-05	0.416948452253927	0.087	0.063	1	Endothelium Control	Exog
16942	Ap1m12	7.59506150404362e-05	0.414293998807949	0.136	0.101	1	Endothelium Control	Ap1m1
16943	Tcn2	7.61386821539307e-05	0.359252635249987	0.085	0.062	1	Endothelium Control	Tcn2
16944	Hspd12	7.64351250194025e-05	0.199906463304579	0.254	0.211	1	Endothelium Control	Hspd1
16945	Pnpla61	7.68094758060205e-05	0.181043061996807	0.132	0.109	1	Endothelium Control	Pnpla6
16946	Impdh21	7.69256868165263e-05	0.325141621071167	0.159	0.122	1	Endothelium Control	Impdh2
16947	Capza21	7.75810490016776e-05	0.135855727695465	0.31	0.268	1	Endothelium Control	Capza2
16948	Aimp12	7.76216376228825e-05	0.252430814355864	0.225	0.182	1	Endothelium Control	Aimp1
16949	Nip71	7.79565324042096e-05	0.481052076252479	0.08	0.055	1	Endothelium Control	Nip7
16950	Tcof12	7.8015255740841e-05	0.402712440089151	0.159	0.118	1	Endothelium Control	Tcof1
16951	Blvra1	7.83073423831251e-05	0.405666821455245	0.085	0.061	1	Endothelium Control	Blvra
16952	Clptm11	7.8403041378733e-05	0.289785797025572	0.193	0.154	1	Endothelium Control	Clptm1
16953	Got22	7.85632789189926e-05	0.368303094515166	0.159	0.121	1	Endothelium Control	Got2
16954	Spag11	7.8652765838749e-05	0.468075947304091	0.077	0.054	1	Endothelium Control	Spag1
16955	Rbm422	7.86801572006165e-05	0.356164587581762	0.13	0.098	1	Endothelium Control	Rbm42
16956	Fbxo52	7.90690262383988e-05	0.452179411645678	0.108	0.078	1	Endothelium Control	Fbxo5
16957	Zcrb12	7.90796418387231e-05	0.13405223028164	0.199	0.171	1	Endothelium Control	Zcrb1
16958	Fam168b2	7.92515414635205e-05	0.195580139659242	0.324	0.276	1	Endothelium Control	Fam168b
16959	B4galt42	7.94901728353981e-05	0.527991984568872	0.079	0.054	1	Endothelium Control	B4galt4
16960	Dnajc111	7.98691303315068e-05	0.180362384918415	0.204	0.172	1	Endothelium Control	Dnajc11
16961	Zbtb401	8.01892075610068e-05	0.467852303473069	0.091	0.065	1	Endothelium Control	Zbtb40
16962	Clns1a1	8.05563204976254e-05	0.274423460514098	0.165	0.131	1	Endothelium Control	Clns1a
16963	Cacna1a	8.06169033961532e-05	0.449266418194447	0.134	0.106	1	Endothelium Control	Cacna1a
16964	Clcn61	8.16329366897246e-05	0.263109756383834	0.136	0.109	1	Endothelium Control	Clcn6
16965	Timm10b	8.17094888980928e-05	0.29637979594218	0.168	0.131	1	Endothelium Control	Timm10b
16966	Fbxw21	8.17665091224251e-05	0.235077905956267	0.237	0.197	1	Endothelium Control	Fbxw2
16967	Pdhx1	8.20095591846017e-05	0.315753630602402	0.179	0.142	1	Endothelium Control	Pdhx
16968	Saysd1	8.22729589672043e-05	0.554977743565357	0.084	0.057	1	Endothelium Control	Saysd1
16969	Pigm	8.26042694688855e-05	0.580418200497651	0.083	0.056	1	Endothelium Control	Pigm
16970	Ift1221	8.31781020140008e-05	0.372878243822283	0.143	0.11	1	Endothelium Control	Ift122
16971	Mbtps11	8.34137278730732e-05	0.167764913377924	0.321	0.277	1	Endothelium Control	Mbtps1
16972	Dnajb111	8.34213681934754e-05	0.233860098352157	0.151	0.122	1	Endothelium Control	Dnajb11
16973	Rps19bp1	8.36162453831871e-05	0.620384607815297	0.064	0.04	1	Endothelium Control	Rps19bp1
16974	Praf2	8.43974569692325e-05	0.636686420144397	0.054	0.033	1	Endothelium Control	Praf2
16975	Samd51	8.46308417880818e-05	0.22816787213159	0.251	0.205	1	Endothelium Control	Samd5
16976	Ahcyl11	8.46649807826051e-05	0.146746169115542	0.331	0.289	1	Endothelium Control	Ahcyl1
16977	Usp332	8.49635491789805e-05	0.158815567422513	0.345	0.3	1	Endothelium Control	Usp33
16978	Mynn1	8.49686317549337e-05	0.325703831818757	0.11	0.084	1	Endothelium Control	Mynn
16979	Mmaa1	8.53396422157585e-05	0.253901451629885	0.12	0.096	1	Endothelium Control	Mmaa
16980	Cops22	8.55694024024455e-05	0.160952989177999	0.232	0.198	1	Endothelium Control	Cops2
16981	Fbrsl11	8.68529733656588e-05	0.226550907647236	0.25	0.21	1	Endothelium Control	Fbrsl1
16982	Exosc101	8.69720196791365e-05	0.280140128387459	0.211	0.171	1	Endothelium Control	Exosc10
16983	2810004N23Rik1	8.71089486850389e-05	0.289434168897168	0.177	0.141	1	Endothelium Control	2810004N23Rik
16984	Slc19a12	8.78738557361877e-05	0.612612285165539	0.067	0.043	1	Endothelium Control	Slc19a1
16985	Ube4bos11	8.85207508255844e-05	0.658558600621903	0.067	0.043	1	Endothelium Control	Ube4bos1
16986	Gm265861	8.85236740936011e-05	0.949625731804505	0.032	0.017	1	Endothelium Control	Gm26586
16987	Sept2	8.852962356336e-05	0.438978262188547	0.078	0.056	1	Endothelium Control	Sept2
16988	Atp5d2	8.87170269725017e-05	0.203837644749093	0.279	0.231	1	Endothelium Control	Atp5d
16989	Haus62	8.88711516612346e-05	0.201890938753604	0.208	0.173	1	Endothelium Control	Haus6
16990	Srsf91	8.91028520527385e-05	0.378073810895196	0.113	0.083	1	Endothelium Control	Srsf9
16991	Eif3c1	8.93176104485992e-05	0.218808569705874	0.359	0.301	1	Endothelium Control	Eif3c
16992	2810013P06Rik1	8.95501345627731e-05	0.463526675102784	0.064	0.044	1	Endothelium Control	2810013P06Rik
16993	Ltb4r1	9.01667246832903e-05	1.49918289639446	0.016	0.005	1	Endothelium Control	Ltb4r1
16994	Aprt2	9.08598215390855e-05	0.211864408694863	0.211	0.173	1	Endothelium Control	Aprt
16995	Cfap362	9.10881821331152e-05	0.310353146137033	0.198	0.157	1	Endothelium Control	Cfap36
16996	Med281	9.11625198889125e-05	0.474975239414142	0.088	0.061	1	Endothelium Control	Med28
16997	Dgcr62	9.12935153772653e-05	0.622665949829463	0.081	0.052	1	Endothelium Control	Dgcr6
16998	Ntan11	9.1696125729071e-05	0.22968962070206	0.184	0.151	1	Endothelium Control	Ntan1
16999	Pstk2	9.20428111303857e-05	0.352542987716505	0.179	0.139	1	Endothelium Control	Pstk
17000	Caap11	9.23841285069298e-05	0.180924449301844	0.284	0.243	1	Endothelium Control	Caap1
17001	Ppid2	9.26728066591106e-05	0.235250878272977	0.217	0.179	1	Endothelium Control	Ppid
17002	Sardh1	9.28874209785818e-05	0.601365884411405	0.074	0.048	1	Endothelium Control	Sardh
17003	Tpgs12	9.30853448969614e-05	0.468288888448679	0.068	0.047	1	Endothelium Control	Tpgs1
17004	Erp292	9.32011069131895e-05	0.120805201169008	0.326	0.284	1	Endothelium Control	Erp29
17005	Tmem652	9.32636602446032e-05	0.154124926668544	0.262	0.224	1	Endothelium Control	Tmem65
17006	Letm11	9.34052206036556e-05	0.476863822240047	0.127	0.091	1	Endothelium Control	Letm1
17007	Gm11266	9.38399929214046e-05	0.801180457772643	0.037	0.02	1	Endothelium Control	Gm11266
17008	Noc2l1	9.42331006017502e-05	0.15540256552491	0.172	0.146	1	Endothelium Control	Noc2l
17009	Bysl1	9.43549615580001e-05	0.691827974336858	0.064	0.039	1	Endothelium Control	Bysl
17010	2410004B18Rik1	9.50576761497129e-05	0.431328907671241	0.092	0.066	1	Endothelium Control	2410004B18Rik
17011	Patz11	9.55498952764084e-05	0.214929450802583	0.2	0.165	1	Endothelium Control	Patz1
17012	Smndc11	9.5695091768175e-05	0.235471746253899	0.203	0.167	1	Endothelium Control	Smndc1
17013	Serp21	9.56994261666602e-05	0.703181831931304	0.068	0.042	1	Endothelium Control	Serp2
17014	Osgin22	9.59288380199741e-05	0.50214429676557	0.085	0.058	1	Endothelium Control	Osgin2
17015	Ablim3	9.60257901740153e-05	1.00959844375056	0.025	0.012	1	Endothelium Control	Ablim3
17016	Lamtor41	9.60729755386333e-05	0.311890143316541	0.128	0.098	1	Endothelium Control	Lamtor4
17017	Wdr201	9.62900831392482e-05	0.142662521756866	0.281	0.245	1	Endothelium Control	Wdr20
17018	Gucd11	9.71993286244538e-05	0.512931600135011	0.08	0.055	1	Endothelium Control	Gucd1
17019	Gemin71	9.73842951776037e-05	0.543739198321901	0.089	0.06	1	Endothelium Control	Gemin7
17020	Hypk1	9.74873307692123e-05	0.319136765767609	0.085	0.064	1	Endothelium Control	Hypk
17021	Pus72	9.79589267924092e-05	0.272571253860632	0.201	0.161	1	Endothelium Control	Pus7
17022	Miga12	9.82365353375743e-05	0.298871639841578	0.178	0.141	1	Endothelium Control	Miga1
17023	Cdc161	9.85311479521971e-05	0.114447161207285	0.254	0.222	1	Endothelium Control	Cdc16
17024	Psma42	9.85580651600108e-05	0.225410839661752	0.218	0.178	1	Endothelium Control	Psma4
17025	Uchl31	9.85868484106659e-05	0.204840633178999	0.214	0.178	1	Endothelium Control	Uchl3
17026	Ccl21a	9.89646463785074e-05	1.2071006122964	0.037	0.02	1	Endothelium Control	Ccl21a
17027	Apex11	9.92546791261415e-05	0.526158418696194	0.093	0.063	1	Endothelium Control	Apex1
17028	Rheb1	9.93520779998458e-05	0.116391355750801	0.302	0.265	1	Endothelium Control	Rheb
17029	Cnbp2	9.9781987014131e-05	0.203986001297474	0.348	0.295	1	Endothelium Control	Cnbp
17030	Rtf21	9.97909680799657e-05	0.214598918431861	0.12	0.098	1	Endothelium Control	Rtf2
17031	Poglut31	9.99259565591721e-05	0.219819250308471	0.127	0.102	1	Endothelium Control	Poglut3
17032	Eif3g2	0.000100761127686843	0.385018269260548	0.139	0.103	1	Endothelium Control	Eif3g
17033	Ube2c2	0.000100884108460706	0.428471419433448	0.154	0.112	1	Endothelium Control	Ube2c
17034	Pfkm1	0.000101395667292054	0.461427974399044	0.078	0.055	1	Endothelium Control	Pfkm
17035	Arl8b1	0.000101553399049794	0.257080049115191	0.262	0.219	1	Endothelium Control	Arl8b
17036	Degs22	0.0001015539510085	0.574299521052732	0.064	0.042	1	Endothelium Control	Degs2
17037	Gm202752	0.000102278166778186	0.168902396004032	0.305	0.262	1	Endothelium Control	Gm20275
17038	Nf21	0.000102644846940189	0.24100802894775	0.275	0.23	1	Endothelium Control	Nf2
17039	Lmnb21	0.000102898231870043	0.493540749817685	0.092	0.064	1	Endothelium Control	Lmnb2
17040	Socs41	0.000103618802297598	0.346812265423951	0.139	0.107	1	Endothelium Control	Socs4
17041	Sall21	0.000103733294151103	0.865773494054853	0.041	0.022	1	Endothelium Control	Sall2
17042	Fbxl41	0.000103761831265443	0.279689533098628	0.188	0.151	1	Endothelium Control	Fbxl4
17043	Cycs	0.000103830165454323	0.238655346171243	0.108	0.085	1	Endothelium Control	Cycs
17044	Stau12	0.000103918106236491	0.183596328380926	0.267	0.227	1	Endothelium Control	Stau1
17045	Zc3h41	0.000104163216971165	0.251715646167697	0.186	0.151	1	Endothelium Control	Zc3h4
17046	Ppp1cc1	0.000104279585137642	0.290009165658376	0.234	0.189	1	Endothelium Control	Ppp1cc
17047	Med42	0.000105146721823918	0.344850390413471	0.138	0.105	1	Endothelium Control	Med4
17048	Rps27a2	0.000105156928335708	0.176348341977573	0.905	0.846	1	Endothelium Control	Rps27a
17049	Dhx402	0.000105472969058794	0.187558622812558	0.233	0.196	1	Endothelium Control	Dhx40
17050	Fut101	0.000105484672689176	0.313156220660533	0.114	0.087	1	Endothelium Control	Fut10
17051	Sigmar11	0.000106011361924592	0.552257638983691	0.104	0.072	1	Endothelium Control	Sigmar1
17052	Pcyox1l1	0.000106376367836619	0.489680010935233	0.09	0.063	1	Endothelium Control	Pcyox1l
17053	Col6a52	0.000106864699461684	0.250864708658408	0.13	0.101	1	Endothelium Control	Col6a5
17054	Polr2g1	0.000107118323971437	0.400149816487679	0.111	0.081	1	Endothelium Control	Polr2g
17055	Cox102	0.000107299977717431	0.207070455942661	0.194	0.16	1	Endothelium Control	Cox10
17056	Plekho21	0.000107723475164847	0.673627998532534	0.056	0.035	1	Endothelium Control	Plekho2
17057	Lrrc591	0.000107791930514892	0.259084727567876	0.153	0.123	1	Endothelium Control	Lrrc59
17058	Strn41	0.000108628014446611	0.309220141715605	0.148	0.116	1	Endothelium Control	Strn4
17059	Eif3j11	0.000108657939105962	0.214194358689751	0.224	0.187	1	Endothelium Control	Eif3j1
17060	Uqcr10	0.000108827684656896	0.110776415302211	0.208	0.178	1	Endothelium Control	Uqcr10
17061	Strn1	0.000108862458466046	0.12007990635583	0.264	0.231	1	Endothelium Control	Strn
17062	Pank32	0.00010897674603843	0.302158288477401	0.174	0.137	1	Endothelium Control	Pank3
17063	Stk38l1	0.000109840732508017	0.114790714560446	0.143	0.123	1	Endothelium Control	Stk38l
17064	Nr4a12	0.000110296705046685	0.333845164447802	0.109	0.081	1	Endothelium Control	Nr4a1
17065	Taf4b1	0.000110516721654243	0.164843284546216	0.144	0.119	1	Endothelium Control	Taf4b
17066	Fam222a1	0.000110631066512808	0.894426526308679	0.042	0.023	1	Endothelium Control	Fam222a
17067	Gm206821	0.000110729426896987	0.765499886217557	0.039	0.022	1	Endothelium Control	Gm20682
17068	Ppt12	0.000110877272249004	0.201691408739232	0.209	0.174	1	Endothelium Control	Ppt1
17069	Cebpz1	0.000111037291692698	0.261062396099816	0.198	0.16	1	Endothelium Control	Cebpz
17070	Zfp5661	0.000111094207932967	0.486729834934681	0.063	0.043	1	Endothelium Control	Zfp566
17071	Ubald21	0.000111290985904022	0.42682267333194	0.118	0.086	1	Endothelium Control	Ubald2
17072	Gm7694	0.000111431877565521	1.14483332381472	0.025	0.011	1	Endothelium Control	Gm7694
17073	Smdt1	0.000111701746598037	0.25363251346698	0.218	0.176	1	Endothelium Control	Smdt1
17074	Ankle22	0.000111833291870199	0.209892566143858	0.197	0.163	1	Endothelium Control	Ankle2
17075	Nudt141	0.000112633765006343	0.581220143287	0.075	0.048	1	Endothelium Control	Nudt14
17076	Gm42161	0.000112816604268645	1.566297092253	0.016	0.005	1	Endothelium Control	Gm42161
17077	Dld1	0.00011295785402678	0.267146468293786	0.188	0.152	1	Endothelium Control	Dld
17078	Gm267242	0.000114199288256733	0.59124344938323	0.079	0.052	1	Endothelium Control	Gm26724
17079	E2f12	0.000114378438597387	0.520003439979064	0.087	0.06	1	Endothelium Control	E2f1
17080	Zkscan17	0.000114503427721988	0.299846615853106	0.099	0.076	1	Endothelium Control	Zkscan17
17081	Klhl81	0.000114596402956761	0.518756056340346	0.072	0.05	1	Endothelium Control	Klhl8
17082	Mak161	0.000114985700946351	0.431797746447254	0.098	0.071	1	Endothelium Control	Mak16
17083	Rab39	0.000115328539775162	1.76221730222826	0.014	0.004	1	Endothelium Control	Rab39
17084	Alox12	0.000115557967266484	1.55215290993273	0.017	0.006	1	Endothelium Control	Alox12
17085	Gm3739	0.000116511270647937	0.933782662051824	0.028	0.015	1	Endothelium Control	Gm3739
17086	Eva1c1	0.00011692910393024	0.374143479156401	0.183	0.151	1	Endothelium Control	Eva1c
17087	Npepl11	0.000117325106195682	0.316511651428951	0.152	0.119	1	Endothelium Control	Npepl1
17088	Polr1a2	0.000117495899310713	0.241301879461261	0.216	0.178	1	Endothelium Control	Polr1a
17089	Pde6h	0.000117540169243004	1.87587408402382	0.011	0.003	1	Endothelium Control	Pde6h
17090	Ercc81	0.000117543985728836	0.275473680141994	0.121	0.095	1	Endothelium Control	Ercc8
17091	Galnt21	0.000118002159837655	0.170732292331511	0.199	0.168	1	Endothelium Control	Galnt2
17092	Xpa2	0.000118246546773311	0.307324473486197	0.167	0.131	1	Endothelium Control	Xpa
17093	Zkscan11	0.000118692910610361	0.215423563176819	0.23	0.192	1	Endothelium Control	Zkscan1
17094	Chchd21	0.000118729944498157	0.109698808738567	0.422	0.37	1	Endothelium Control	Chchd2
17095	Magoh2	0.000118770642906601	0.344395466988945	0.184	0.141	1	Endothelium Control	Magoh
17096	Appl11	0.000118870338792901	0.131308936387715	0.358	0.316	1	Endothelium Control	Appl1
17097	Mphosph102	0.000119147043379967	0.369978937730519	0.147	0.111	1	Endothelium Control	Mphosph10
17098	Dpf21	0.000119428678166521	0.249618348363456	0.15	0.121	1	Endothelium Control	Dpf2
17099	Zfp6681	0.000119961854574588	0.586060347074429	0.067	0.044	1	Endothelium Control	Zfp668
17100	Mapk91	0.000120076723019274	0.22846458229208	0.186	0.153	1	Endothelium Control	Mapk9
17101	Pkd11	0.000121983806593011	0.136090125082152	0.266	0.23	1	Endothelium Control	Pkd1
17102	Rnf202	0.000122553465535048	0.209804293615937	0.199	0.166	1	Endothelium Control	Rnf20
17103	Gm139192	0.00012334821877347	0.629129068966315	0.074	0.049	1	Endothelium Control	Gm13919
17104	Herc31	0.000124803673304595	0.303822847575879	0.165	0.13	1	Endothelium Control	Herc3
17105	Zfp8462	0.000125774711509208	0.286427911277074	0.147	0.117	1	Endothelium Control	Zfp846
17106	Taf1b2	0.000126430527478508	0.183178115102233	0.212	0.179	1	Endothelium Control	Taf1b
17107	Rgs19	0.000127126800746798	0.772413069334145	0.045	0.026	1	Endothelium Control	Rgs19
17108	Pptc71	0.000127423657627429	0.231960693597235	0.137	0.111	1	Endothelium Control	Pptc7
17109	Mrpl512	0.000127603321870483	0.298285890842596	0.132	0.102	1	Endothelium Control	Mrpl51
17110	Sri	0.000127620147776889	0.130589309453451	0.169	0.144	1	Endothelium Control	Sri
17111	B3galnt21	0.000127830718717965	0.239868166857724	0.223	0.184	1	Endothelium Control	B3galnt2
17112	Armc12	0.000128673961783855	0.201534564791125	0.132	0.11	1	Endothelium Control	Armc1
17113	Fbxo361	0.000128779059080301	0.286617844892533	0.085	0.065	1	Endothelium Control	Fbxo36
17114	Lars1	0.000129080842363544	0.105545175259147	0.285	0.253	1	Endothelium Control	Lars
17115	Epg51	0.000129547565511139	0.225990468050782	0.162	0.133	1	Endothelium Control	Epg5
17116	Cdca82	0.000129898449809832	0.263172520335292	0.14	0.11	1	Endothelium Control	Cdca8
17117	B3gat21	0.000131244958566869	0.442432089340344	0.064	0.045	1	Endothelium Control	B3gat2
17118	Gm155631	0.000131614613665813	0.332352385271773	0.105	0.081	1	Endothelium Control	Gm15563
17119	Sez6l2	0.00013178981007757	1.24645231186613	0.021	0.009	1	Endothelium Control	Sez6l2
17120	Rfc22	0.000131983390427076	0.363444857312196	0.139	0.105	1	Endothelium Control	Rfc2
17121	Zfp6461	0.000132093735788388	0.383280311354141	0.106	0.079	1	Endothelium Control	Zfp646
17122	Prr122	0.000132173340556843	0.413849887663642	0.143	0.107	1	Endothelium Control	Prr12
17123	Fkrp1	0.000133757000559476	0.606663937044945	0.069	0.044	1	Endothelium Control	Fkrp
17124	Clpb2	0.000133937404914623	0.232893678033176	0.196	0.161	1	Endothelium Control	Clpb
17125	Me21	0.000134906452432928	0.273435984679695	0.162	0.129	1	Endothelium Control	Me2
17126	Pml1	0.000135119544359442	0.180293974825858	0.136	0.113	1	Endothelium Control	Pml
17127	Ap3d1	0.000135668979300407	0.152544272525553	0.197	0.169	1	Endothelium Control	Ap3d1
17128	Slc2a9	0.000136418346214382	1.03002884832392	0.028	0.013	1	Endothelium Control	Slc2a9
17129	Gm42659	0.000137062791981133	0.36040943752975	0.079	0.059	1	Endothelium Control	Gm42659
17130	Csnk1e	0.000137116758518848	0.24996167934523	0.195	0.159	1	Endothelium Control	Csnk1e
17131	Klhl28	0.000138191113731263	0.16203406456833	0.116	0.097	1	Endothelium Control	Klhl28
17132	Psmd15	0.000138311177259874	0.129838948186893	0.357	0.314	1	Endothelium Control	Psmd1
17133	Rad54b2	0.000138938515312792	0.309405090762828	0.153	0.12	1	Endothelium Control	Rad54b
17134	Mss511	0.000139457144177251	0.245141111401133	0.163	0.133	1	Endothelium Control	Mss51
17135	Zdhhc12	0.00013947361178469	0.592783598267582	0.058	0.037	1	Endothelium Control	Zdhhc12
17136	Trim592	0.000139731789885384	0.124002828515857	0.121	0.101	1	Endothelium Control	Trim59
17137	Aamp	0.000140116264146816	0.269177290948139	0.152	0.12	1	Endothelium Control	Aamp
17138	Sox18	0.000140656379519574	1.06100173301125	0.016	0.007	1	Endothelium Control	Sox18
17139	Gm267031	0.000140782778108872	0.959465411571252	0.034	0.018	1	Endothelium Control	Gm26703
17140	Gm99681	0.000140861074691028	0.397087890895273	0.083	0.061	1	Endothelium Control	Gm9968
17141	Gmnn1	0.000141961241451211	0.511795172316588	0.088	0.06	1	Endothelium Control	Gmnn
17142	Rps111	0.000142112363295539	0.188177985677215	0.888	0.828	1	Endothelium Control	Rps11
17143	Nfkbid1	0.000142167466719477	1.33183183861598	0.02	0.008	1	Endothelium Control	Nfkbid
17144	Dhx292	0.000142723689812656	0.353104636906517	0.116	0.088	1	Endothelium Control	Dhx29
17145	Psmd131	0.000142794472009464	0.180659106233946	0.17	0.143	1	Endothelium Control	Psmd13
17146	Nub11	0.000143425309326543	0.280116079261512	0.156	0.124	1	Endothelium Control	Nub1
17147	Edem1	0.000143463668093342	0.263993426946068	0.134	0.106	1	Endothelium Control	Edem1
17148	Sptssa1	0.000144026461432528	0.311256029350727	0.177	0.139	1	Endothelium Control	Sptssa
17149	Pkdcc2	0.000144223727892828	0.407098497403745	0.155	0.115	1	Endothelium Control	Pkdcc
17150	Zdhhc7	0.000144720477233555	0.558683908143124	0.058	0.038	1	Endothelium Control	Zdhhc7
17151	Zfp4671	0.000144788151098029	0.26960628886466	0.112	0.089	1	Endothelium Control	Zfp467
17152	Cpne7	0.000145272034759016	1.16998680104306	0.023	0.01	1	Endothelium Control	Cpne7
17153	Psmc51	0.000145884985949704	0.244368997365636	0.163	0.131	1	Endothelium Control	Psmc5
17154	Odf3b	0.000147086613028707	1.94863042645914	0.011	0.003	1	Endothelium Control	Odf3b
17155	Psmd111	0.000147649484999146	0.165557210063573	0.275	0.237	1	Endothelium Control	Psmd11
17156	Heatr61	0.000147830568022472	0.284834688706914	0.201	0.163	1	Endothelium Control	Heatr6
17157	Tspan32	0.000148375023133911	0.162729742725476	0.323	0.276	1	Endothelium Control	Tspan3
17158	Fam49a1	0.000148590379329694	0.344700640614474	0.113	0.085	1	Endothelium Control	Fam49a
17159	Dnajc92	0.000148595766016361	0.338151143686253	0.093	0.07	1	Endothelium Control	Dnajc9
17160	Ppp6r21	0.000148776512171719	0.168140697306791	0.247	0.212	1	Endothelium Control	Ppp6r2
17161	Tgds	0.000148814806765703	0.473274725660759	0.093	0.066	1	Endothelium Control	Tgds
17162	Neurl41	0.0001488203164929	0.328787885161093	0.1	0.077	1	Endothelium Control	Neurl4
17163	Bub1b2	0.000149235030185923	0.184841295978907	0.125	0.101	1	Endothelium Control	Bub1b
17164	Zhx11	0.000149918201226353	0.501453070019289	0.1	0.07	1	Endothelium Control	Zhx1
17165	Taf131	0.000150050789814606	0.468914695282248	0.092	0.065	1	Endothelium Control	Taf13
17166	Ccdc861	0.000150853009974443	0.596083879948317	0.078	0.052	1	Endothelium Control	Ccdc86
17167	Nadk	0.000151185403839668	0.251368548816792	0.182	0.149	1	Endothelium Control	Nadk
17168	Zfx2	0.000151274450956821	0.161760612647537	0.296	0.256	1	Endothelium Control	Zfx
17169	Actr51	0.000151620308144005	0.564092821326269	0.07	0.046	1	Endothelium Control	Actr5
17170	Mdm21	0.000151661520566967	0.179761112740503	0.248	0.212	1	Endothelium Control	Mdm2
17171	Nop101	0.000151867022595594	0.224755225111029	0.153	0.122	1	Endothelium Control	Nop10
17172	Exoc3l4	0.000152083348569032	1.02135027037972	0.03	0.014	1	Endothelium Control	Exoc3l4
17173	Dusp121	0.000152155971268055	0.44419366179681	0.093	0.067	1	Endothelium Control	Dusp12
17174	Yipf11	0.000152546996869179	0.26929524009924	0.168	0.135	1	Endothelium Control	Yipf1
17175	Cap1	0.000152919602735537	0.159480099779123	0.222	0.189	1	Endothelium Control	Cap1
17176	Ogfod11	0.000153234127453007	0.310783956239737	0.092	0.07	1	Endothelium Control	Ogfod1
17177	Isca1	0.000153821694275481	0.510065202922945	0.077	0.053	1	Endothelium Control	Isca1
17178	Rpl281	0.000154889247687475	0.178308915176506	0.893	0.831	1	Endothelium Control	Rpl28
17179	Yy11	0.000154934012747038	0.131086661003298	0.292	0.254	1	Endothelium Control	Yy1
17180	Cnih41	0.000155141951277903	0.307471971178542	0.148	0.115	1	Endothelium Control	Cnih4
17181	Usp381	0.00015555562188233	0.127934486043359	0.186	0.161	1	Endothelium Control	Usp38
17182	Ckap41	0.000156140749709676	0.173037762009569	0.317	0.269	1	Endothelium Control	Ckap4
17183	Pex101	0.000156914417270561	0.627100371315199	0.049	0.031	1	Endothelium Control	Pex10
17184	Trdmt11	0.000159635177623926	0.490865975202782	0.072	0.05	1	Endothelium Control	Trdmt1
17185	Wdr591	0.000160795320219039	0.213212788493894	0.212	0.177	1	Endothelium Control	Wdr59
17186	Fcgrt1	0.000162237416403674	0.406989198184715	0.123	0.09	1	Endothelium Control	Fcgrt
17187	Phf5a2	0.000162652631469287	0.386549008325045	0.13	0.097	1	Endothelium Control	Phf5a
17188	Crkl1	0.000163472352563638	0.280085747602255	0.18	0.145	1	Endothelium Control	Crkl
17189	Nfkb21	0.000163682767491299	0.583855463637304	0.078	0.052	1	Endothelium Control	Nfkb2
17190	Josd11	0.000163945079325048	0.422527447541707	0.115	0.084	1	Endothelium Control	Josd1
17191	Rnf1231	0.000164898397842682	0.38774684419639	0.096	0.071	1	Endothelium Control	Rnf123
17192	Zfp1691	0.000165335387713529	0.466761418702085	0.087	0.063	1	Endothelium Control	Zfp169
17193	Pdzk12	0.000165373846398729	0.811970337425356	0.038	0.021	1	Endothelium Control	Pdzk1
17194	Cebpd1	0.000167900424801586	0.654083470378931	0.046	0.028	1	Endothelium Control	Cebpd
17195	March6	0.000168152473787966	0.100761412731795	0.401	0.359	1	Endothelium Control	March6
17196	Ddx232	0.000168991292497001	0.314758325257035	0.163	0.129	1	Endothelium Control	Ddx23
17197	Mettl151	0.00017040055806375	0.15687101599909	0.252	0.215	1	Endothelium Control	Mettl15
17198	Dhx331	0.000171376963653565	0.422043498412884	0.113	0.084	1	Endothelium Control	Dhx33
17199	Cul22	0.000171827733078086	0.128071244824817	0.223	0.193	1	Endothelium Control	Cul2
17200	Fbxo331	0.000172374681104142	0.351088488734757	0.118	0.089	1	Endothelium Control	Fbxo33
17201	Ccnj1	0.000172464466657426	0.531716860542855	0.068	0.046	1	Endothelium Control	Ccnj
17202	Mcur11	0.000173691455272405	0.519348380796304	0.092	0.065	1	Endothelium Control	Mcur1
17203	Ndufaf51	0.000174077267248076	0.3523959826204	0.143	0.111	1	Endothelium Control	Ndufaf5
17204	Ndufc11	0.000174956601734149	0.164617975829174	0.153	0.128	1	Endothelium Control	Ndufc1
17205	Eif2a1	0.000175248206689225	0.105142985157218	0.206	0.181	1	Endothelium Control	Eif2a
17206	Abraxas22	0.000175373527227373	0.279134415526313	0.143	0.113	1	Endothelium Control	Abraxas2
17207	Bach11	0.000175482653801591	0.359478391457456	0.151	0.117	1	Endothelium Control	Bach1
17208	Ints31	0.000175849964773053	0.261878765654086	0.181	0.147	1	Endothelium Control	Ints3
17209	Lbh1	0.000176220441061764	0.24191751837154	0.169	0.135	1	Endothelium Control	Lbh
17210	Sdccag82	0.000176501277885743	0.152389064968771	0.282	0.243	1	Endothelium Control	Sdccag8
17211	Sox121	0.000176662312661679	0.38251008246095	0.123	0.092	1	Endothelium Control	Sox12
17212	Arf31	0.000177199068749964	0.146583105764682	0.172	0.147	1	Endothelium Control	Arf3
17213	Snrnp27	0.000179007405875495	0.361337865946072	0.121	0.091	1	Endothelium Control	Snrnp27
17214	Necap21	0.000179091863129122	0.483995182140205	0.083	0.058	1	Endothelium Control	Necap2
17215	Cct6a2	0.000179282878927156	0.243721031919806	0.254	0.208	1	Endothelium Control	Cct6a
17216	Dclre1c1	0.00018017451279337	0.289474961136267	0.113	0.089	1	Endothelium Control	Dclre1c
17217	Grpel21	0.000180175459396681	0.280885141200337	0.117	0.093	1	Endothelium Control	Grpel2
17218	Ube2m1	0.000181201541956201	0.276264807338265	0.126	0.099	1	Endothelium Control	Ube2m
17219	Ndc12	0.000181340118858899	0.298507170244286	0.157	0.124	1	Endothelium Control	Ndc1
17220	Uchl51	0.000182948811831246	0.221508914553551	0.193	0.159	1	Endothelium Control	Uchl5
17221	Micall1	0.000183201488390721	0.174734809528584	0.131	0.11	1	Endothelium Control	Micall1
17222	Use11	0.000183669566118585	0.23271622476839	0.146	0.117	1	Endothelium Control	Use1
17223	Tmf1	0.000183738209306925	0.167139102786413	0.196	0.167	1	Endothelium Control	Tmf1
17224	Cptp	0.000183867683054199	1.26164698879747	0.02	0.008	1	Endothelium Control	Cptp
17225	Bcl2l111	0.000185484889930332	0.126148760549795	0.206	0.175	1	Endothelium Control	Bcl2l11
17226	Znfx1	0.000186486175634946	0.163750537157352	0.11	0.091	1	Endothelium Control	Znfx1
17227	Pafah1b22	0.000186762079017457	0.221752805296985	0.254	0.213	1	Endothelium Control	Pafah1b2
17228	Tln11	0.000186776056069483	0.140434859917206	0.3	0.259	1	Endothelium Control	Tln1
17229	Ric8a	0.000187087620350149	0.350163661388234	0.064	0.048	1	Endothelium Control	Ric8a
17230	Lsm121	0.000187731431366025	0.34138007743628	0.165	0.128	1	Endothelium Control	Lsm12
17231	Zfp2131	0.000188254158317863	0.846904127534743	0.037	0.021	1	Endothelium Control	Zfp213
17232	Thoc71	0.00018927808802538	0.122277199248549	0.262	0.228	1	Endothelium Control	Thoc7
17233	Atl11	0.000189828590675496	0.460214331105447	0.104	0.075	1	Endothelium Control	Atl1
17234	Gm16033	0.000189997626274121	1.77608947680981	0.012	0.004	1	Endothelium Control	Gm16033
17235	Usp491	0.000190244767340888	0.115661071406159	0.126	0.108	1	Endothelium Control	Usp49
17236	Rec1141	0.000190643096535951	0.592292300785944	0.054	0.035	1	Endothelium Control	Rec114
17237	Cstf11	0.000190979596006447	0.534710749195166	0.081	0.056	1	Endothelium Control	Cstf1
17238	Ppp2cb1	0.000191360875432057	0.255564886557491	0.183	0.15	1	Endothelium Control	Ppp2cb
17239	Hacd22	0.000191523383557007	0.218200351506016	0.346	0.295	1	Endothelium Control	Hacd2
17240	Tom1	0.000192736120385293	0.243301520409137	0.12	0.096	1	Endothelium Control	Tom1
17241	Cmtr11	0.000192886975622706	0.192908065818585	0.174	0.145	1	Endothelium Control	Cmtr1
17242	Snrnp481	0.000193242586823664	0.166865821317927	0.279	0.241	1	Endothelium Control	Snrnp48
17243	Gm432211	0.00019347860280157	0.527387777653586	0.07	0.047	1	Endothelium Control	Gm43221
17244	Gm35082	0.000193563565969217	1.48018193446441	0.015	0.005	1	Endothelium Control	Gm35082
17245	Zbtb412	0.000195226473927821	0.274363737663474	0.153	0.122	1	Endothelium Control	Zbtb41
17246	Gid8	0.000195319979727181	0.434311892384906	0.081	0.058	1	Endothelium Control	Gid8
17247	Clk21	0.000196086161930553	0.136079203007346	0.195	0.169	1	Endothelium Control	Clk2
17248	Tob22	0.000196308220508656	0.430937754927821	0.089	0.064	1	Endothelium Control	Tob2
17249	Ndufb62	0.000196409019435569	0.228793869158754	0.169	0.136	1	Endothelium Control	Ndufb6
17250	Cnot92	0.000196876830468631	0.353166386860125	0.146	0.113	1	Endothelium Control	Cnot9
17251	S100pbp2	0.000196957405092589	0.150828229526215	0.249	0.214	1	Endothelium Control	S100pbp
17252	Ikzf51	0.000197397367809694	0.373487782420063	0.116	0.087	1	Endothelium Control	Ikzf5
17253	Angel21	0.000197758540836343	0.216962840024985	0.217	0.182	1	Endothelium Control	Angel2
17254	Ammecr1l1	0.000198028934892792	0.147662882791863	0.269	0.233	1	Endothelium Control	Ammecr1l
17255	Calm32	0.000198878768129042	0.29025017582248	0.176	0.138	1	Endothelium Control	Calm3
17256	Jpt21	0.000199796399097046	0.355730106313341	0.096	0.072	1	Endothelium Control	Jpt2
17257	Ripk3	0.000199964062629674	1.01909291518327	0.032	0.016	1	Endothelium Control	Ripk3
17258	Gm204701	0.000200408605032099	0.58127329982579	0.053	0.035	1	Endothelium Control	Gm20470
17259	Ap1ar1	0.0002004752195729	0.208004650203804	0.196	0.164	1	Endothelium Control	Ap1ar
17260	Emp32	0.000200966679174668	0.250819896191755	0.294	0.241	1	Endothelium Control	Emp3
17261	Haus32	0.00020099759617213	0.449616291581202	0.1	0.073	1	Endothelium Control	Haus3
17262	Flywch12	0.000201238346414434	0.308499334785352	0.17	0.135	1	Endothelium Control	Flywch1
17263	Mrps102	0.000203864744710806	0.262730200236275	0.186	0.151	1	Endothelium Control	Mrps10
17264	Katna11	0.000204881973830537	0.160668630245199	0.146	0.123	1	Endothelium Control	Katna1
17265	Pgd	0.000206023028543478	0.106585854457759	0.129	0.111	1	Endothelium Control	Pgd
17266	Ccdc342	0.000206517382399495	0.245608603663487	0.272	0.225	1	Endothelium Control	Ccdc34
17267	Nono2	0.000207789214474784	0.104338545586663	0.347	0.307	1	Endothelium Control	Nono
17268	Supt162	0.000210033443603596	0.116729543332525	0.36	0.318	1	Endothelium Control	Supt16
17269	Tomm401	0.000210560235887744	0.329482107407475	0.195	0.154	1	Endothelium Control	Tomm40
17270	Rnf341	0.00021066603175163	0.427933675350369	0.105	0.077	1	Endothelium Control	Rnf34
17271	Nelfa2	0.0002121828853105	0.311904328201881	0.129	0.1	1	Endothelium Control	Nelfa
17272	Mrps71	0.000212237849459168	0.428578224814196	0.093	0.067	1	Endothelium Control	Mrps7
17273	Psmc1	0.000212365912160375	0.232163142609489	0.152	0.123	1	Endothelium Control	Psmc1
17274	Abce12	0.000212418600967155	0.197154358944805	0.259	0.219	1	Endothelium Control	Abce1
17275	Rab11b2	0.000214565935505042	0.246890751269173	0.244	0.202	1	Endothelium Control	Rab11b
17276	Ccar21	0.000214947803896793	0.448419782712576	0.104	0.076	1	Endothelium Control	Ccar2
17277	Nt5m1	0.000216607391182705	0.370611559990552	0.1	0.075	1	Endothelium Control	Nt5m
17278	Ddx201	0.00021809280341371	0.469992539965097	0.094	0.067	1	Endothelium Control	Ddx20
17279	Zdhhc61	0.000218370151521045	0.236280177388462	0.243	0.203	1	Endothelium Control	Zdhhc6
17280	Pinx11	0.000219781580138272	0.135466930138337	0.146	0.125	1	Endothelium Control	Pinx1
17281	Rps31	0.000221811317119789	0.169047601794207	0.694	0.622	1	Endothelium Control	Rps3
17282	Tcte21	0.000222078354939452	0.578281863165657	0.073	0.049	1	Endothelium Control	Tcte2
17283	Dph52	0.000222628407373142	0.333909425601946	0.115	0.088	1	Endothelium Control	Dph5
17284	Gm494971	0.0002228136921038	1.06683081181345	0.03	0.015	1	Endothelium Control	Gm49497
17285	Gzf12	0.000222944074162569	0.479252362885281	0.075	0.052	1	Endothelium Control	Gzf1
17286	Tet12	0.000223210447442607	0.144204835440205	0.212	0.181	1	Endothelium Control	Tet1
17287	Pigk	0.000223762640626398	0.168170038854671	0.199	0.169	1	Endothelium Control	Pigk
17288	Fbxw82	0.000224423998744318	0.186653499509349	0.275	0.235	1	Endothelium Control	Fbxw8
17289	Smim111	0.000224591638087939	0.492228894515961	0.081	0.056	1	Endothelium Control	Smim11
17290	Smn12	0.000225517796162576	0.403041112560073	0.118	0.087	1	Endothelium Control	Smn1
17291	Ndufb10	0.000225669491415135	0.282914866934563	0.144	0.113	1	Endothelium Control	Ndufb10
17292	Gm15996	0.000229215078286135	1.52626243045075	0.014	0.005	1	Endothelium Control	Gm15996
17293	Rnh11	0.000230072941434476	0.17989790766481	0.186	0.156	1	Endothelium Control	Rnh1
17294	Zfp7602	0.000230541361734921	0.328761184656009	0.113	0.087	1	Endothelium Control	Zfp760
17295	Mllt111	0.00023156563904993	0.437206524456706	0.066	0.047	1	Endothelium Control	Mllt11
17296	Sms1	0.000231610077965837	0.314758325257035	0.165	0.13	1	Endothelium Control	Sms
17297	Eipr11	0.000232140416620133	0.197352370864149	0.142	0.118	1	Endothelium Control	Eipr1
17298	Gm43848	0.000232173878573844	0.784243608558254	0.045	0.027	1	Endothelium Control	Gm43848
17299	Tbc1d21	0.000232482144521168	0.416135345632117	0.07	0.05	1	Endothelium Control	Tbc1d2
17300	Exosc82	0.000232792885128809	0.270069507696987	0.115	0.091	1	Endothelium Control	Exosc8
17301	4930444A19Rik1	0.00023282103657638	0.559518559621937	0.057	0.038	1	Endothelium Control	4930444A19Rik
17302	Tbccd11	0.000233430787426645	0.323325988423153	0.098	0.075	1	Endothelium Control	Tbccd1
17303	Mir133a-1hg2	0.000233959935000843	0.644116625619885	0.047	0.03	1	Endothelium Control	Mir133a-1hg
17304	Fgfr11	0.000235962390282856	0.13932023108665	0.315	0.274	1	Endothelium Control	Fgfr1
17305	Uspl12	0.000236225391360259	0.138435552616571	0.159	0.138	1	Endothelium Control	Uspl1
17306	Ndufb21	0.00023651576845461	0.206335865371049	0.178	0.147	1	Endothelium Control	Ndufb2
17307	Derl11	0.000237314646840414	0.157631675386755	0.192	0.164	1	Endothelium Control	Derl1
17308	5430416N02Rik1	0.000237966335453902	0.362941858767	0.089	0.067	1	Endothelium Control	5430416N02Rik
17309	Gm103202	0.000238041282717212	0.663798265761638	0.06	0.037	1	Endothelium Control	Gm10320
17310	Gata6	0.000238139391054628	0.394611632946249	0.083	0.059	1	Endothelium Control	Gata6
17311	Arl13b1	0.000238143309696656	0.196232476321367	0.192	0.161	1	Endothelium Control	Arl13b
17312	Bloc1s51	0.000238465865869505	0.533148816035986	0.054	0.036	1	Endothelium Control	Bloc1s5
17313	Mrpl302	0.000238468485799841	0.322026325721074	0.126	0.096	1	Endothelium Control	Mrpl30
17314	Kri11	0.000238883671889958	0.231617089956789	0.112	0.09	1	Endothelium Control	Kri1
17315	Mplkip2	0.000240779124118478	0.355092156810209	0.134	0.103	1	Endothelium Control	Mplkip
17316	Dera1	0.000242078822796106	0.28748091100418	0.148	0.118	1	Endothelium Control	Dera
17317	Pdcl32	0.000242844660160769	0.472079135894479	0.096	0.067	1	Endothelium Control	Pdcl3
17318	Brk12	0.000243175616896549	0.264781851478013	0.23	0.186	1	Endothelium Control	Brk1
17319	Fan11	0.000243239418209237	0.285050502882062	0.097	0.076	1	Endothelium Control	Fan1
17320	Tcirg1	0.000243292960844719	0.118511010634443	0.09	0.077	1	Endothelium Control	Tcirg1
17321	Ephx3	0.000244235772484284	1.3956783206406	0.014	0.005	1	Endothelium Control	Ephx3
17322	Eif2ak42	0.000245384094660315	0.116530100532397	0.27	0.237	1	Endothelium Control	Eif2ak4
17323	Apol8	0.000245677094550045	0.735948051517473	0.03	0.017	1	Endothelium Control	Apol8
17324	Urb21	0.000246008343817333	0.59715805595776	0.071	0.048	1	Endothelium Control	Urb2
17325	Pigw	0.000246234309799973	1.15863912333975	0.022	0.01	1	Endothelium Control	Pigw
17326	Rnf170	0.000247121374560187	0.246390994950848	0.167	0.136	1	Endothelium Control	Rnf170
17327	Echdc12	0.000247526026193562	0.198331426737022	0.159	0.132	1	Endothelium Control	Echdc1
17328	Brcc31	0.000247830649720412	0.135853564622501	0.201	0.174	1	Endothelium Control	Brcc3
17329	Ccdc772	0.000248602264722448	0.280057234152032	0.161	0.129	1	Endothelium Control	Ccdc77
17330	Prdm112	0.000249581039668192	0.154963228098928	0.237	0.203	1	Endothelium Control	Prdm11
17331	Sdhaf31	0.000251183595480894	0.31743245955536	0.133	0.104	1	Endothelium Control	Sdhaf3
17332	2210016L21Rik2	0.000251584797989636	0.303262686419205	0.112	0.086	1	Endothelium Control	2210016L21Rik
17333	Ercc61	0.000252035320593297	0.266299223309273	0.213	0.176	1	Endothelium Control	Ercc6
17334	Spry4	0.000252286939438434	0.634218164553647	0.047	0.029	1	Endothelium Control	Spry4
17335	Pcdhgb4	0.00025229485159577	0.872920766634476	0.031	0.017	1	Endothelium Control	Pcdhgb4
17336	Zc3hav1l2	0.000252614485986711	0.40607349200298	0.096	0.071	1	Endothelium Control	Zc3hav1l
17337	Snrpe2	0.000252869561389858	0.196959636979212	0.262	0.219	1	Endothelium Control	Snrpe
17338	Sp12	0.000253047833017588	0.256189371376054	0.231	0.191	1	Endothelium Control	Sp1
17339	Phykpl1	0.000253485194751246	0.293852558820951	0.194	0.157	1	Endothelium Control	Phykpl
17340	Zfp9611	0.000254557201009062	0.278575988950389	0.157	0.126	1	Endothelium Control	Zfp961
17341	Phrf11	0.000254974333728655	0.213171640937714	0.24	0.202	1	Endothelium Control	Phrf1
17342	Nol81	0.000255117629221663	0.328564124782065	0.118	0.09	1	Endothelium Control	Nol8
17343	Polg21	0.000255797740757107	0.284401949964447	0.108	0.084	1	Endothelium Control	Polg2
17344	Brd91	0.000256104588929801	0.22478862839612	0.21	0.175	1	Endothelium Control	Brd9
17345	B130055M24Rik2	0.000258674110444603	0.328564124782065	0.107	0.082	1	Endothelium Control	B130055M24Rik
17346	Cipc1	0.000258836065967959	0.330877990620312	0.134	0.104	1	Endothelium Control	Cipc
17347	Gm43328	0.000258949005418032	0.904236307100684	0.031	0.016	1	Endothelium Control	Gm43328
17348	Rnf103	0.000259142198929003	0.19292223194696	0.184	0.154	1	Endothelium Control	Rnf103
17349	Yars21	0.000259261770299348	0.674488452856782	0.055	0.034	1	Endothelium Control	Yars2
17350	Rtcb1	0.000259494493622903	0.245978250227294	0.184	0.15	1	Endothelium Control	Rtcb
17351	Trappc41	0.000259547830937812	0.432745476861203	0.103	0.075	1	Endothelium Control	Trappc4
17352	Baz2a	0.000259651780951066	0.109007516619217	0.25	0.22	1	Endothelium Control	Baz2a
17353	Dbp1	0.000260303018182521	0.874846157339162	0.044	0.024	1	Endothelium Control	Dbp
17354	Hmgn31	0.000261081471064651	0.320810189348348	0.135	0.105	1	Endothelium Control	Hmgn3
17355	Ampd1	0.000261784478521101	1.26322802461695	0.014	0.006	1	Endothelium Control	Ampd1
17356	Arl1	0.000263188165356502	0.169671630088036	0.172	0.145	1	Endothelium Control	Arl1
17357	Tecpr21	0.00026330827333956	0.240147501914952	0.161	0.132	1	Endothelium Control	Tecpr2
17358	Slc25a381	0.000263954568657185	0.683572807775232	0.054	0.034	1	Endothelium Control	Slc25a38
17359	Slc25a531	0.000264983185487802	0.413798652866297	0.125	0.096	1	Endothelium Control	Slc25a53
17360	Tyms2	0.000265625984158152	0.230545321353949	0.212	0.174	1	Endothelium Control	Tyms
17361	Gm435691	0.000266338090099332	0.624844807499881	0.058	0.038	1	Endothelium Control	Gm43569
17362	Ppp6r1	0.000266428602294785	0.325985580680288	0.083	0.064	1	Endothelium Control	Ppp6r1
17363	Rnf1462	0.000267770082401706	0.205467010387447	0.206	0.173	1	Endothelium Control	Rnf146
17364	Sumo31	0.000268093264542793	0.177853802985868	0.14	0.117	1	Endothelium Control	Sumo3
17365	Katnal1	0.000268402102888014	0.340127980171067	0.071	0.053	1	Endothelium Control	Katnal1
17366	Psme1	0.000269127804963025	0.173180211231077	0.141	0.117	1	Endothelium Control	Psme1
17367	Haus81	0.00027024580189942	0.276790475058014	0.068	0.052	1	Endothelium Control	Haus8
17368	Gm26781	0.000270667213396311	1.17328589930415	0.021	0.009	1	Endothelium Control	Gm26781
17369	Pcif12	0.000271147766408407	0.391061692570232	0.142	0.108	1	Endothelium Control	Pcif1
17370	Pole32	0.000271213458841747	0.535258687252274	0.081	0.055	1	Endothelium Control	Pole3
17371	Rtl8a	0.000271628448323715	0.6241954759612	0.072	0.046	1	Endothelium Control	Rtl8a
17372	Armcx22	0.000272240079538373	0.435052558974747	0.131	0.095	1	Endothelium Control	Armcx2
17373	Hapln3	0.000272257171663285	1.28710198235417	0.02	0.008	1	Endothelium Control	Hapln3
17374	Sod12	0.000272951338391619	0.243657258307842	0.231	0.188	1	Endothelium Control	Sod1
17375	Rara1	0.000274688695777791	0.115346559314341	0.143	0.124	1	Endothelium Control	Rara
17376	Rsf1os21	0.000274823661902996	0.392254232555658	0.109	0.082	1	Endothelium Control	Rsf1os2
17377	Cbfa2t21	0.000275880981303754	0.114267985432016	0.436	0.392	1	Endothelium Control	Cbfa2t2
17378	Rell11	0.000276780510185346	0.324408495290754	0.196	0.156	1	Endothelium Control	Rell1
17379	Tpm3-rs71	0.000277750108898651	0.590211990344897	0.078	0.052	1	Endothelium Control	Tpm3-rs7
17380	Psmf11	0.000277784977929674	0.322112776396186	0.113	0.087	1	Endothelium Control	Psmf1
17381	Isy12	0.000278300690190499	0.285377301884708	0.132	0.105	1	Endothelium Control	Isy1
17382	Pknox11	0.000279713339913942	0.18252677800805	0.195	0.163	1	Endothelium Control	Pknox1
17383	Sap30	0.00028061681871459	0.812536255543815	0.039	0.022	1	Endothelium Control	Sap30
17384	Atg51	0.000281374713787048	0.223563579462289	0.224	0.187	1	Endothelium Control	Atg5
17385	Polr2b1	0.000284452215935374	0.329257894952149	0.155	0.121	1	Endothelium Control	Polr2b
17386	Gm473501	0.000284679107449622	0.361630508310126	0.079	0.059	1	Endothelium Control	Gm47350
17387	Asf1b1	0.000284845514010446	0.60313386043337	0.053	0.034	1	Endothelium Control	Asf1b
17388	Mrpl471	0.000285708442064	0.531293421244658	0.079	0.054	1	Endothelium Control	Mrpl47
17389	Txlng1	0.000285775621488771	0.232844662169993	0.224	0.188	1	Endothelium Control	Txlng
17390	2610020C07Rik2	0.000288828143567491	0.159245680019232	0.248	0.213	1	Endothelium Control	2610020C07Rik
17391	Zfp4081	0.00028935732674319	0.336849913382601	0.128	0.099	1	Endothelium Control	Zfp408
17392	S1pr31	0.000291502360898206	0.467715897758328	0.107	0.076	1	Endothelium Control	S1pr3
17393	Trim282	0.000292407421616065	0.267324056676777	0.219	0.177	1	Endothelium Control	Trim28
17394	Pcdhga10	0.000293019935402559	0.962456581326154	0.03	0.015	1	Endothelium Control	Pcdhga10
17395	Polr1b1	0.0002940299200677	0.486126743569016	0.08	0.056	1	Endothelium Control	Polr1b
17396	Gm8206	0.000295234097072576	1.61961290678546	0.012	0.004	1	Endothelium Control	Gm8206
17397	Pabpc4l1	0.000295813725768398	0.57036571319076	0.06	0.04	1	Endothelium Control	Pabpc4l
17398	Gm13778	0.000296014808743785	1.46676141870208	0.015	0.005	1	Endothelium Control	Gm13778
17399	Ids	0.000297139614645043	0.581995778610987	0.069	0.045	1	Endothelium Control	Ids
17400	Kat141	0.000297425593359302	0.172627808955706	0.172	0.146	1	Endothelium Control	Kat14
17401	Dpy301	0.000299431493495492	0.350677899511977	0.15	0.115	1	Endothelium Control	Dpy30
17402	Mdp1	0.000299841756863307	0.43708468316518	0.087	0.062	1	Endothelium Control	Mdp1
17403	Sarnp2	0.000300767086321447	0.223500580351964	0.399	0.355	1	Endothelium Control	Sarnp
17404	Txndc152	0.000301088478722481	0.233562242409054	0.155	0.126	1	Endothelium Control	Txndc15
17405	Slc30a7	0.000301378154782176	0.147041564077943	0.281	0.246	1	Endothelium Control	Slc30a7
17406	Nynrin1	0.000301785246035304	0.225450491025409	0.176	0.144	1	Endothelium Control	Nynrin
17407	Hikeshi1	0.000302567174984017	0.495775400946591	0.108	0.076	1	Endothelium Control	Hikeshi
17408	Usp502	0.00030449881105664	0.286782752595849	0.172	0.139	1	Endothelium Control	Usp50
17409	Usp431	0.00030454328187183	0.280749433092136	0.067	0.051	1	Endothelium Control	Usp43
17410	Tbc1d241	0.000307031064976849	0.391907424017871	0.107	0.08	1	Endothelium Control	Tbc1d24
17411	Nudt212	0.000307814545907897	0.257176046389797	0.218	0.178	1	Endothelium Control	Nudt21
17412	Rdh112	0.000308327101056243	0.342678410714472	0.078	0.059	1	Endothelium Control	Rdh11
17413	Ganc1	0.000309311508219331	0.330063644786492	0.122	0.094	1	Endothelium Control	Ganc
17414	Disp12	0.000309345567069323	0.209775467762673	0.308	0.264	1	Endothelium Control	Disp1
17415	Dusp15	0.000309714677492207	0.475863625809337	0.066	0.046	1	Endothelium Control	Dusp1
17416	Igbp12	0.000310523019793237	0.221356195889224	0.191	0.158	1	Endothelium Control	Igbp1
17417	Mthfd11	0.000312622310586047	0.110209927660006	0.161	0.14	1	Endothelium Control	Mthfd1
17418	Polr2c1	0.000313460384909127	0.384299258510111	0.088	0.065	1	Endothelium Control	Polr2c
17419	Inpp5k	0.000315098799368291	0.191988176411524	0.108	0.089	1	Endothelium Control	Inpp5k
17420	Zfp4382	0.000315103766098517	0.244093121078174	0.151	0.123	1	Endothelium Control	Zfp438
17421	Ppp2r2d1	0.000316615745616693	0.258738239600773	0.229	0.191	1	Endothelium Control	Ppp2r2d
17422	Tyw11	0.000317549551546214	0.239656870016316	0.163	0.133	1	Endothelium Control	Tyw1
17423	Gm43329	0.000318667063705798	0.747244795292096	0.039	0.023	1	Endothelium Control	Gm43329
17424	Hsd3b7	0.000319995051611175	0.579491018562854	0.044	0.028	1	Endothelium Control	Hsd3b7
17425	Rnf2192	0.000320969550038827	0.223222484054697	0.158	0.129	1	Endothelium Control	Rnf219
17426	Taf10	0.000321610597340383	0.392592465309597	0.146	0.11	1	Endothelium Control	Taf10
17427	Dpp31	0.000321717773985607	0.294098854690942	0.13	0.103	1	Endothelium Control	Dpp3
17428	Actr61	0.000323030152099115	0.492228894515961	0.081	0.057	1	Endothelium Control	Actr6
17429	Gpn12	0.00032319063832333	0.43573452308146	0.089	0.064	1	Endothelium Control	Gpn1
17430	Slc18a21	0.000323976407354136	0.704558533036856	0.043	0.027	1	Endothelium Control	Slc18a2
17431	4933434E20Rik1	0.000325276304827822	0.255583162192059	0.154	0.125	1	Endothelium Control	4933434E20Rik
17432	Cubn	0.000325498322819361	1.41429399880795	0.015	0.006	1	Endothelium Control	Cubn
17433	Kdm6b2	0.000325615980678159	0.244192402097543	0.231	0.191	1	Endothelium Control	Kdm6b
17434	Apoo1	0.000329130787804761	0.32710671768468	0.112	0.086	1	Endothelium Control	Apoo
17435	5033406O09Rik	0.000329378483893351	1.81852474313021	0.012	0.003	1	Endothelium Control	5033406O09Rik
17436	Bcl101	0.000329505318361975	0.409713451418354	0.094	0.068	1	Endothelium Control	Bcl10
17437	Rpf11	0.000330448236583096	0.357613804218832	0.128	0.098	1	Endothelium Control	Rpf1
17438	Nuf22	0.000330853213077346	0.389720382938257	0.098	0.072	1	Endothelium Control	Nuf2
17439	Ift1402	0.00033228768319867	0.345854405482845	0.163	0.13	1	Endothelium Control	Ift140
17440	Dph31	0.000332349992707087	0.409177576128237	0.12	0.089	1	Endothelium Control	Dph3
17441	Fut11	0.000332388385284766	0.417179389851524	0.092	0.067	1	Endothelium Control	Fut11
17442	Ube2l31	0.000335029728458773	0.139573673845601	0.293	0.255	1	Endothelium Control	Ube2l3
17443	Ccdc731	0.000335867331911402	0.40686736323315	0.109	0.081	1	Endothelium Control	Ccdc73
17444	Dmtn1	0.000336672187387171	0.639302368351409	0.045	0.028	1	Endothelium Control	Dmtn
17445	Pip4p11	0.000339122639537449	0.373461798074466	0.1	0.075	1	Endothelium Control	Pip4p1
17446	Zfp7401	0.000339992259019818	0.194186380187301	0.229	0.194	1	Endothelium Control	Zfp740
17447	Akr7a51	0.000341263684116914	0.36479900775663	0.085	0.063	1	Endothelium Control	Akr7a5
17448	Cldn15	0.000342745550058027	0.90488253109397	0.026	0.013	1	Endothelium Control	Cldn15
17449	Fcsk1	0.000343605241742287	0.42256161479155	0.065	0.046	1	Endothelium Control	Fcsk
17450	Trmt1l1	0.000345009043600629	0.108725680881649	0.182	0.159	1	Endothelium Control	Trmt1l
17451	Sfrp22	0.000346140334997922	0.14171291668136	0.231	0.197	1	Endothelium Control	Sfrp2
17452	Ythdc21	0.000346412798690692	0.122718162433367	0.2	0.174	1	Endothelium Control	Ythdc2
17453	Ppp1r14a	0.00034647363402052	0.28876311672409	0.092	0.071	1	Endothelium Control	Ppp1r14a
17454	Lig12	0.000348089675676991	0.38756174868598	0.182	0.144	1	Endothelium Control	Lig1
17455	Eri12	0.000348745154680248	0.260786756799599	0.127	0.102	1	Endothelium Control	Eri1
17456	A630014C17Rik	0.000348815251829737	1.48140819466649	0.013	0.005	1	Endothelium Control	A630014C17Rik
17457	Ppil21	0.00034883057229612	0.122807017484723	0.223	0.196	1	Endothelium Control	Ppil2
17458	Tsnax1	0.000351300393994923	0.198092563180375	0.205	0.172	1	Endothelium Control	Tsnax
17459	Ppme11	0.000352776692231213	0.26505923031459	0.231	0.193	1	Endothelium Control	Ppme1
17460	Ttc192	0.000356950294964499	0.105123614012751	0.299	0.267	1	Endothelium Control	Ttc19
17461	Sorbs31	0.000357440422422063	0.451717538477634	0.1	0.072	1	Endothelium Control	Sorbs3
17462	Wdr17	0.000358217782592522	0.547366429904427	0.07	0.047	1	Endothelium Control	Wdr17
17463	Twistnb2	0.000358437123657873	0.251555537958906	0.144	0.116	1	Endothelium Control	Twistnb
17464	Kpna21	0.000358475230263096	0.454270474518888	0.073	0.052	1	Endothelium Control	Kpna2
17465	Nipal31	0.000362476911887141	0.490268171586715	0.07	0.048	1	Endothelium Control	Nipal3
17466	Rab11fip31	0.000363231414387208	0.108121989273624	0.216	0.19	1	Endothelium Control	Rab11fip3
17467	Emc7	0.000364262139981342	0.190850433497213	0.157	0.131	1	Endothelium Control	Emc7
17468	Gm491891	0.000365219253321192	0.634488864440151	0.052	0.034	1	Endothelium Control	Gm49189
17469	Pebp12	0.000365632358128411	0.134735214516829	0.308	0.267	1	Endothelium Control	Pebp1
17470	Cs1	0.00036654310669976	0.130782330080382	0.228	0.198	1	Endothelium Control	Cs
17471	Snx192	0.000366761825882382	0.210284728890453	0.154	0.128	1	Endothelium Control	Snx19
17472	Rbsn1	0.000366795289549004	0.402889235535699	0.118	0.089	1	Endothelium Control	Rbsn
17473	Gpalpp11	0.000367637162906054	0.269058281251978	0.11	0.087	1	Endothelium Control	Gpalpp1
17474	Styx1	0.000368358849176193	0.225130358476433	0.22	0.185	1	Endothelium Control	Styx
17475	Nudc1	0.000370407584413072	0.353977053283547	0.138	0.104	1	Endothelium Control	Nudc
17476	Polr2m2	0.000373183205146164	0.26904727742659	0.181	0.145	1	Endothelium Control	Polr2m
17477	Gm37640	0.000374665643215236	1.09479264131513	0.022	0.01	1	Endothelium Control	Gm37640
17478	Npc1	0.000374732781522689	0.138889793742891	0.157	0.135	1	Endothelium Control	Npc1
17479	Babam12	0.000375280187966773	0.290162659314902	0.14	0.111	1	Endothelium Control	Babam1
17480	Med191	0.000375920259540059	0.453908816630022	0.094	0.066	1	Endothelium Control	Med19
17481	Men1	0.000378117318622325	0.555766424760829	0.059	0.039	1	Endothelium Control	Men1
17482	Lzic1	0.000378728701545212	0.289386535548723	0.081	0.062	1	Endothelium Control	Lzic
17483	Ddx311	0.000379069414854735	0.329132273894045	0.143	0.113	1	Endothelium Control	Ddx31
17484	Myg11	0.000379108074023677	0.476975231564084	0.081	0.056	1	Endothelium Control	Myg1
17485	Pir	0.000380248278879645	0.488728538757296	0.074	0.052	1	Endothelium Control	Pir
17486	Sac3d11	0.00038254679405246	0.727050447797061	0.045	0.027	1	Endothelium Control	Sac3d1
17487	Cetn22	0.000383857121562673	0.490580038220201	0.062	0.042	1	Endothelium Control	Cetn2
17488	Rad511	0.000383872297429578	0.407867729648516	0.115	0.086	1	Endothelium Control	Rad51
17489	Abcb101	0.000384896693060114	0.295522106394117	0.096	0.074	1	Endothelium Control	Abcb10
17490	Zfp1122	0.000388815879435855	0.399442947439187	0.07	0.051	1	Endothelium Control	Zfp112
17491	Hadh2	0.000389094163524625	0.38732695120768	0.133	0.1	1	Endothelium Control	Hadh
17492	Gm125921	0.000390169950811614	0.389785370665058	0.094	0.07	1	Endothelium Control	Gm12592
17493	1500004A13Rik2	0.000390290373209524	0.279265230690831	0.165	0.133	1	Endothelium Control	1500004A13Rik
17494	Gm3468	0.000390291925439458	1.65686430208203	0.011	0.003	1	Endothelium Control	Gm3468
17495	Larp72	0.000390706733830107	0.278848365155417	0.153	0.122	1	Endothelium Control	Larp7
17496	Zfp5072	0.000390986429701751	0.283347785161104	0.22	0.18	1	Endothelium Control	Zfp507
17497	Fes	0.000391470726943038	0.44790239145077	0.049	0.034	1	Endothelium Control	Fes
17498	Tomm22	0.000392242321863133	0.31766600855414	0.096	0.073	1	Endothelium Control	Tomm22
17499	Pdcd2l1	0.000392351384640586	0.424236802055527	0.098	0.073	1	Endothelium Control	Pdcd2l
17500	9530082P21Rik	0.000392457313932551	0.929468169372243	0.03	0.016	1	Endothelium Control	9530082P21Rik
17501	Vti1b1	0.000393307584185573	0.324995433883426	0.176	0.141	1	Endothelium Control	Vti1b
17502	Afg3l22	0.00039403597117192	0.195787513295596	0.212	0.179	1	Endothelium Control	Afg3l2
17503	Kif222	0.00039802451010876	0.358259963893621	0.121	0.091	1	Endothelium Control	Kif22
17504	D930016D06Rik2	0.000398313270687675	0.194196838055517	0.274	0.234	1	Endothelium Control	D930016D06Rik
17505	Htra2	0.000399039859795658	0.370188159007031	0.083	0.062	1	Endothelium Control	Htra2
17506	Sdf41	0.000399295429972048	0.119326729668867	0.226	0.197	1	Endothelium Control	Sdf4
17507	C874361	0.000399454494874963	0.259586205815456	0.146	0.118	1	Endothelium Control	C87436
17508	Txn22	0.000400831623481717	0.336092466935911	0.137	0.106	1	Endothelium Control	Txn2
17509	Zfp8101	0.00040135672647021	0.120389940272117	0.157	0.136	1	Endothelium Control	Zfp810
17510	Mrps152	0.000401600546760657	0.390004219718047	0.15	0.114	1	Endothelium Control	Mrps15
17511	Zbtb171	0.000401634392984541	0.385311605082343	0.085	0.063	1	Endothelium Control	Zbtb17
17512	Mrps111	0.000402387488148643	0.522730230847311	0.091	0.063	1	Endothelium Control	Mrps11
17513	Ndufs52	0.000402529391012185	0.299632116706495	0.229	0.182	1	Endothelium Control	Ndufs5
17514	Mis12	0.000404898602109934	0.640334197159542	0.063	0.041	1	Endothelium Control	Mis12
17515	Sult1a1	0.000405298705339737	1.07795546099642	0.023	0.011	1	Endothelium Control	Sult1a1
17516	Lrch21	0.000408667843634152	0.167081157214775	0.199	0.168	1	Endothelium Control	Lrch2
17517	Wars21	0.000408808301128015	0.224367397345219	0.27	0.23	1	Endothelium Control	Wars2
17518	Mapk8ip31	0.000411081487074118	0.149836242443905	0.241	0.209	1	Endothelium Control	Mapk8ip3
17519	Rxra1	0.00041167280495311	0.548544823275379	0.079	0.054	1	Endothelium Control	Rxra
17520	Sephs12	0.000413664976581283	0.243917096017889	0.188	0.154	1	Endothelium Control	Sephs1
17521	Rangap11	0.000414271641968067	0.16366726039023	0.166	0.14	1	Endothelium Control	Rangap1
17522	Lamtor31	0.000415479661537687	0.30576954202978	0.14	0.111	1	Endothelium Control	Lamtor3
17523	Atp6v1g11	0.00041601649389855	0.205444762785036	0.155	0.127	1	Endothelium Control	Atp6v1g1
17524	Eif2b41	0.000418085988196174	0.307762215054985	0.092	0.071	1	Endothelium Control	Eif2b4
17525	P3h31	0.000418684328418642	0.119371597165196	0.199	0.174	1	Endothelium Control	P3h3
17526	Rae12	0.000418855993690112	0.306440236860437	0.179	0.143	1	Endothelium Control	Rae1
17527	Cep1621	0.000419207848754921	0.23592392910938	0.212	0.177	1	Endothelium Control	Cep162
17528	Fpgs1	0.000419712994342181	0.50796816932169	0.091	0.064	1	Endothelium Control	Fpgs
17529	Cd151	0.000420109315349381	0.424075019600535	0.092	0.067	1	Endothelium Control	Cd151
17530	Camk11	0.000420748966244647	0.289640598249193	0.172	0.138	1	Endothelium Control	Camk1
17531	Nup1602	0.000421502640594706	0.109842558949664	0.249	0.22	1	Endothelium Control	Nup160
17532	Slc29a4	0.00042183946585421	1.61876451214714	0.012	0.004	1	Endothelium Control	Slc29a4
17533	Cggbp11	0.000426232335425363	0.235191067938716	0.179	0.146	1	Endothelium Control	Cggbp1
17534	Rsf1os11	0.000426956729493744	0.314205674401439	0.159	0.126	1	Endothelium Control	Rsf1os1
17535	Arfgap21	0.000427406378251187	0.283431991063129	0.106	0.084	1	Endothelium Control	Arfgap2
17536	Ube2i1	0.000429622808566425	0.112167798564203	0.391	0.351	1	Endothelium Control	Ube2i
17537	Elp51	0.000429867188178143	0.378405544281238	0.117	0.088	1	Endothelium Control	Elp5
17538	Wdr361	0.000429946763158425	0.182170291921216	0.181	0.153	1	Endothelium Control	Wdr36
17539	Sh3bgrl3	0.000430446701506586	0.286587652565874	0.133	0.103	1	Endothelium Control	Sh3bgrl3
17540	Glod41	0.000431509730117799	0.151888081348672	0.13	0.111	1	Endothelium Control	Glod4
17541	Zfp1422	0.000433023830774303	0.34254939130454	0.098	0.074	1	Endothelium Control	Zfp142
17542	Arhgdia	0.000434121872246537	0.259048892670747	0.157	0.126	1	Endothelium Control	Arhgdia
17543	Qtrt22	0.000434301841471687	0.286349910071281	0.113	0.089	1	Endothelium Control	Qtrt2
17544	Setdb21	0.000435963407998448	0.273281689280875	0.106	0.084	1	Endothelium Control	Setdb2
17545	Ccdc32	0.000436859102206277	0.5562293958428	0.054	0.036	1	Endothelium Control	Ccdc32
17546	D630008O14Rik	0.000437283138930349	1.01574462231767	0.021	0.01	1	Endothelium Control	D630008O14Rik
17547	Zfp4282	0.000439100445044991	0.71685676882838	0.048	0.029	1	Endothelium Control	Zfp428
17548	Pusl1	0.000439329430670761	0.580303950246878	0.045	0.029	1	Endothelium Control	Pusl1
17549	Cep1042	0.00043989481684957	0.186824952957871	0.107	0.089	1	Endothelium Control	Cep104
17550	Jkamp1	0.000439914921580179	0.222317981324091	0.205	0.17	1	Endothelium Control	Jkamp
17551	Des1	0.000441364478577871	0.235435872595629	0.145	0.117	1	Endothelium Control	Des
17552	Senp51	0.000444375432978618	0.126535043899231	0.298	0.263	1	Endothelium Control	Senp5
17553	Nipsnap11	0.000445132808558055	0.239051073839776	0.152	0.123	1	Endothelium Control	Nipsnap1
17554	Slc25a262	0.000445670736759385	0.142755851344109	0.178	0.153	1	Endothelium Control	Slc25a26
17555	Prrc2a	0.000447325708389263	0.155669595620558	0.236	0.203	1	Endothelium Control	Prrc2a
17556	Maip11	0.000448340864646278	0.452558323654221	0.092	0.066	1	Endothelium Control	Maip1
17557	Tmem331	0.000450368360590575	0.104338545586663	0.155	0.137	1	Endothelium Control	Tmem33
17558	Gm16675	0.000450486183454652	0.959801429982202	0.024	0.012	1	Endothelium Control	Gm16675
17559	Fau1	0.000451114731198563	0.140890912026294	0.818	0.75	1	Endothelium Control	Fau
17560	Rab4b	0.000451116893955061	0.291326568215895	0.11	0.086	1	Endothelium Control	Rab4b
17561	Invs2	0.000451973903558391	0.127167786463246	0.311	0.273	1	Endothelium Control	Invs
17562	Gm458941	0.000452853142881728	0.628634147849663	0.043	0.027	1	Endothelium Control	Gm45894
17563	Amot1	0.000455634229136296	0.171582622559263	0.174	0.145	1	Endothelium Control	Amot
17564	Lockd2	0.000457589257201123	0.161266766329536	0.157	0.129	1	Endothelium Control	Lockd
17565	Rab5if1	0.000459737619298763	0.256991081734743	0.105	0.083	1	Endothelium Control	Rab5if
17566	Ahsa21	0.000460035698648215	0.130122964764535	0.14	0.12	1	Endothelium Control	Ahsa2
17567	Gm38560	0.000461161674693329	1.08087026508276	0.016	0.007	1	Endothelium Control	Gm38560
17568	Mindy21	0.000464706450876299	0.161444286659638	0.194	0.165	1	Endothelium Control	Mindy2
17569	Glmn2	0.000465163054756549	0.14036066304352	0.222	0.193	1	Endothelium Control	Glmn
17570	Ppih2	0.000466389178417111	0.384201933651513	0.117	0.087	1	Endothelium Control	Ppih
17571	Madd1	0.000466429919541704	0.357993601644706	0.066	0.049	1	Endothelium Control	Madd
17572	E230032D23Rik	0.000468954728502516	1.39157392230786	0.016	0.006	1	Endothelium Control	E230032D23Rik
17573	Gm29237	0.000469767375520488	0.641317868876043	0.05	0.032	1	Endothelium Control	Gm29237
17574	Rpf21	0.000469953868961656	0.294523841516981	0.112	0.088	1	Endothelium Control	Rpf2
17575	Zfp1842	0.000470865919248409	0.44686186126438	0.081	0.058	1	Endothelium Control	Zfp184
17576	Kirrel3	0.000471393081433975	0.155559730407781	0.064	0.047	1	Endothelium Control	Kirrel3
17577	Wdr731	0.000472780092766912	0.337178807728237	0.132	0.103	1	Endothelium Control	Wdr73
17578	Utp23	0.000474264694982148	0.610407095345549	0.044	0.028	1	Endothelium Control	Utp23
17579	Nle11	0.000474982983649299	0.455356655429835	0.072	0.051	1	Endothelium Control	Nle1
17580	Mknk11	0.000475798007395355	0.26203330424787	0.114	0.092	1	Endothelium Control	Mknk1
17581	1700109H08Rik2	0.000476094057415765	0.192205142973071	0.124	0.104	1	Endothelium Control	1700109H08Rik
17582	Gm119441	0.000476346070094941	0.251957538240964	0.146	0.119	1	Endothelium Control	Gm11944
17583	Rpe1	0.000476514211534598	0.123743718432868	0.106	0.092	1	Endothelium Control	Rpe
17584	Gm197102	0.000477446730877989	0.313218903050623	0.17	0.136	1	Endothelium Control	Gm19710
17585	Ddx182	0.000477630322557021	0.236704335314564	0.18	0.147	1	Endothelium Control	Ddx18
17586	Cygb1	0.000477914630020531	0.569661326286376	0.058	0.038	1	Endothelium Control	Cygb
17587	Timm17b2	0.000478263122543608	0.557669914900295	0.083	0.056	1	Endothelium Control	Timm17b
17588	Snrpa3	0.000483093988193116	0.31918151229122	0.181	0.143	1	Endothelium Control	Snrpa
17589	Epm2a1	0.000483522271956668	0.348187623487	0.109	0.083	1	Endothelium Control	Epm2a
17590	Ighmbp21	0.000483948025473598	0.397795952166206	0.076	0.056	1	Endothelium Control	Ighmbp2
17591	Unc45a1	0.000485254532305703	0.272705943696641	0.091	0.071	1	Endothelium Control	Unc45a
17592	Tpp1	0.000485574186158322	0.241872984561567	0.14	0.113	1	Endothelium Control	Tpp1
17593	Tab32	0.00049038771078419	0.271265343682371	0.195	0.16	1	Endothelium Control	Tab3
17594	Rbms21	0.000490787054148545	0.210877181430156	0.25	0.211	1	Endothelium Control	Rbms2
17595	Chmp2a	0.00049151401186495	0.102427359166556	0.14	0.122	1	Endothelium Control	Chmp2a
17596	Haus21	0.00049205998547183	0.549223578894057	0.067	0.045	1	Endothelium Control	Haus2
17597	Cir12	0.000492220697246555	0.143688781873781	0.207	0.178	1	Endothelium Control	Cir1
17598	Zdhhc31	0.000493697255133614	0.295847253668819	0.175	0.141	1	Endothelium Control	Zdhhc3
17599	Wdhd12	0.000494681389555318	0.222762541176262	0.146	0.119	1	Endothelium Control	Wdhd1
17600	Mtmr92	0.000496747473014742	0.360778489480947	0.109	0.082	1	Endothelium Control	Mtmr9
17601	Pnrc21	0.000499029107658913	0.327198582757836	0.125	0.097	1	Endothelium Control	Pnrc2
17602	Paip22	0.000499408283575139	0.144725382096001	0.331	0.292	1	Endothelium Control	Paip2
17603	Dipk2a	0.000499498869103824	0.197667805973829	0.135	0.11	1	Endothelium Control	Dipk2a
17604	Klhl36	0.000500835688647056	0.779521198315852	0.039	0.022	1	Endothelium Control	Klhl36
17605	Pea15a	0.0005008832485875	0.182677689352721	0.191	0.161	1	Endothelium Control	Pea15a
17606	Rpl311	0.000501045129087046	0.109325136484491	0.724	0.661	1	Endothelium Control	Rpl31
17607	Ap2s1	0.000501309427184801	0.218914771548192	0.19	0.156	1	Endothelium Control	Ap2s1
17608	Ajuba1	0.00050230321039504	0.756575155651478	0.037	0.022	1	Endothelium Control	Ajuba
17609	Grk62	0.000503150268345104	0.427033110638627	0.121	0.09	1	Endothelium Control	Grk6
17610	Commd7	0.000503467733718184	0.290452418740901	0.129	0.101	1	Endothelium Control	Commd7
17611	Elmsan11	0.000503497740364766	0.174834461745604	0.222	0.19	1	Endothelium Control	Elmsan1
17612	Gm21057	0.0005038273737553	1.05172391942324	0.022	0.01	1	Endothelium Control	Gm21057
17613	Ogfr1	0.000504045450712021	0.424105721445395	0.088	0.063	1	Endothelium Control	Ogfr
17614	Map3k122	0.000505261462995856	0.253912770036508	0.195	0.161	1	Endothelium Control	Map3k12
17615	Ppm1g1	0.000509112712543665	0.250105366914781	0.176	0.143	1	Endothelium Control	Ppm1g
17616	Ncor22	0.000509758816349593	0.224728313797525	0.272	0.231	1	Endothelium Control	Ncor2
17617	Hsf11	0.000510469984592577	0.287352167916383	0.136	0.109	1	Endothelium Control	Hsf1
17618	Gm49173	0.000511176443387043	1.23069406046856	0.018	0.008	1	Endothelium Control	Gm49173
17619	Smyd42	0.000511285873450922	0.312457987207806	0.116	0.09	1	Endothelium Control	Smyd4
17620	Dhodh2	0.000513064554455086	0.461837540062799	0.083	0.059	1	Endothelium Control	Dhodh
17621	Sdcbp2	0.000513615475846499	1.13967161869894	0.019	0.009	1	Endothelium Control	Sdcbp2
17622	Atpaf12	0.000514529728355502	0.273515343025153	0.178	0.145	1	Endothelium Control	Atpaf1
17623	Caml1	0.000517866705538359	0.316470045893932	0.155	0.123	1	Endothelium Control	Caml
17624	Zc3h81	0.000518143337750839	0.398190690624032	0.068	0.049	1	Endothelium Control	Zc3h8
17625	Ppp1r71	0.000518227698623708	0.349198970586064	0.121	0.093	1	Endothelium Control	Ppp1r7
17626	Gm269791	0.000518325185948284	0.843867591244673	0.036	0.02	1	Endothelium Control	Gm26979
17627	Hmgn51	0.000518907921875992	0.516621933228809	0.096	0.066	1	Endothelium Control	Hmgn5
17628	Kdm2b2	0.000519130397077372	0.232476472235703	0.275	0.233	1	Endothelium Control	Kdm2b
17629	Man2c1os1	0.000520585339361159	0.297801871011378	0.127	0.1	1	Endothelium Control	Man2c1os
17630	Rps261	0.00052065145695408	0.127894009328632	0.812	0.745	1	Endothelium Control	Rps26
17631	Lancl21	0.000520873211479222	0.35782704714892	0.108	0.082	1	Endothelium Control	Lancl2
17632	Vash21	0.000520903561942606	0.557974444130356	0.068	0.046	1	Endothelium Control	Vash2
17633	Sf3a12	0.000521004997255413	0.349495366532336	0.153	0.119	1	Endothelium Control	Sf3a1
17634	Angptl12	0.000523929173875452	0.444868812853243	0.07	0.049	1	Endothelium Control	Angptl1
17635	Gart1	0.000524640636962181	0.192876492799511	0.177	0.148	1	Endothelium Control	Gart
17636	Polr2i2	0.000527036482844351	0.39251348277148	0.102	0.074	1	Endothelium Control	Polr2i
17637	Tmem2162	0.000530648622197439	0.454969441370461	0.107	0.08	1	Endothelium Control	Tmem216
17638	Scap1	0.000532055050157915	0.265708469576075	0.148	0.119	1	Endothelium Control	Scap
17639	Dlgap52	0.000532097062402097	0.280085747602255	0.111	0.087	1	Endothelium Control	Dlgap5
17640	Ecm1	0.000534196863392236	0.448936388354652	0.09	0.064	1	Endothelium Control	Ecm1
17641	Bri3bp2	0.000534252422322232	0.471196390042426	0.113	0.081	1	Endothelium Control	Bri3bp
17642	Cyth2	0.000536284859819478	0.250239042619383	0.084	0.067	1	Endothelium Control	Cyth2
17643	4930455C13Rik1	0.000538215136014111	0.495485707738716	0.077	0.054	1	Endothelium Control	4930455C13Rik
17644	AI5068162	0.000538253459204074	0.333610691881801	0.173	0.137	1	Endothelium Control	AI506816
17645	Paqr81	0.000540980695923029	0.416720736202489	0.055	0.039	1	Endothelium Control	Paqr8
17646	Rpl7l12	0.000542997366202781	0.23185961783428	0.161	0.132	1	Endothelium Control	Rpl7l1
17647	Mrpl411	0.000544537562744381	0.462221068641833	0.089	0.063	1	Endothelium Control	Mrpl41
17648	Cct32	0.000546219959574514	0.237500747683404	0.27	0.225	1	Endothelium Control	Cct3
17649	Aebp21	0.000549016293804983	0.107328172478195	0.257	0.228	1	Endothelium Control	Aebp2
17650	Gpx72	0.000549186158093932	0.43734493072535	0.112	0.081	1	Endothelium Control	Gpx7
17651	Esd1	0.000549731438033134	0.201902810607912	0.195	0.164	1	Endothelium Control	Esd
17652	Zfp2171	0.000552178475641292	0.254528863585858	0.121	0.097	1	Endothelium Control	Zfp217
17653	Espl12	0.000553226265263268	0.378441615715298	0.083	0.062	1	Endothelium Control	Espl1
17654	Wrap731	0.00055500520812814	0.544120301408324	0.054	0.036	1	Endothelium Control	Wrap73
17655	Zfp3691	0.000555598466518492	0.235713177493905	0.214	0.18	1	Endothelium Control	Zfp369
17656	Tmem111	0.000556591742598704	0.321113820296858	0.116	0.09	1	Endothelium Control	Tmem11
17657	Gm16732	0.000556599886692901	0.435841779476315	0.1	0.071	1	Endothelium Control	Gm1673
17658	Gm441291	0.000558727475630566	0.579008144002553	0.06	0.039	1	Endothelium Control	Gm44129
17659	Zfp8671	0.000559150123280443	0.371813014646822	0.095	0.072	1	Endothelium Control	Zfp867
17660	Cd247	0.000562016552085514	1.02845414010039	0.024	0.012	1	Endothelium Control	Cd247
17661	Kat71	0.000563733605439484	0.167967799627301	0.221	0.19	1	Endothelium Control	Kat7
17662	A330040F15Rik1	0.000565697723305151	0.47098600456381	0.07	0.049	1	Endothelium Control	A330040F15Rik
17663	Zfp5951	0.000567391744906662	0.364075754727521	0.079	0.059	1	Endothelium Control	Zfp595
17664	Sema5b1	0.000567776267425695	0.253621310603833	0.188	0.151	1	Endothelium Control	Sema5b
17665	Cep1922	0.000568399302992576	0.111499153657782	0.287	0.254	1	Endothelium Control	Cep192
17666	Pfdn42	0.000569006899942322	0.471129915729216	0.092	0.066	1	Endothelium Control	Pfdn4
17667	Prdm41	0.000570274915676604	0.301476804151681	0.111	0.087	1	Endothelium Control	Prdm4
17668	Slc25a20	0.000573496941855846	0.416637939276248	0.057	0.041	1	Endothelium Control	Slc25a20
17669	Apopt11	0.000573551986571561	0.335516885423832	0.167	0.132	1	Endothelium Control	Apopt1
17670	Thap122	0.000574855437904761	0.419594218161354	0.138	0.104	1	Endothelium Control	Thap12
17671	Mbd32	0.00057504092865769	0.378829318153145	0.138	0.104	1	Endothelium Control	Mbd3
17672	Tssc41	0.000575341014689391	0.381679917812316	0.131	0.1	1	Endothelium Control	Tssc4
17673	Dnajc182	0.000576633199661293	0.27533534804885	0.181	0.147	1	Endothelium Control	Dnajc18
17674	Rbm71	0.00057685979890713	0.297355278995589	0.131	0.104	1	Endothelium Control	Rbm7
17675	Gm3364	0.000577150421051132	0.564736578265382	0.043	0.028	1	Endothelium Control	Gm3364
17676	Gm485122	0.000578441698117962	0.685296364369018	0.052	0.032	1	Endothelium Control	Gm48512
17677	Srrt	0.000581336092060425	0.100570228538238	0.239	0.212	1	Endothelium Control	Srrt
17678	Clspn2	0.000582815263728254	0.270584649789436	0.14	0.111	1	Endothelium Control	Clspn
17679	Skp22	0.000584116118318546	0.254680504661792	0.201	0.165	1	Endothelium Control	Skp2
17680	Rpl231	0.000589835144496722	0.168445522364795	0.937	0.889	1	Endothelium Control	Rpl23
17681	Mpnd	0.000591850931306006	0.650473371874472	0.059	0.037	1	Endothelium Control	Mpnd
17682	Cdc5l1	0.000592058163588285	0.138131603381088	0.25	0.218	1	Endothelium Control	Cdc5l
17683	Mrpl241	0.000592948528509582	0.230960954381242	0.129	0.106	1	Endothelium Control	Mrpl24
17684	Wdr45b1	0.000594082337077304	0.167969822612657	0.214	0.183	1	Endothelium Control	Wdr45b
17685	Parp121	0.000596655387290613	0.109682097765825	0.116	0.101	1	Endothelium Control	Parp12
17686	Alg10b2	0.000598081142730973	0.484922203269292	0.095	0.067	1	Endothelium Control	Alg10b
17687	Gm51652	0.000601589040344323	0.224992363939923	0.105	0.086	1	Endothelium Control	Gm5165
17688	Fbrs1	0.000605251408481868	0.246452311866126	0.127	0.103	1	Endothelium Control	Fbrs
17689	Hadha1	0.000605808947721755	0.134985024694964	0.25	0.218	1	Endothelium Control	Hadha
17690	Acad91	0.000606572336336587	0.455748425979666	0.091	0.066	1	Endothelium Control	Acad9
17691	Tcim	0.000609008350731662	0.170263534598642	0.083	0.067	1	Endothelium Control	Tcim
17692	Gstk11	0.000609095265894286	0.729795824535878	0.037	0.022	1	Endothelium Control	Gstk1
17693	Gins22	0.000609478824205465	0.403530657330776	0.08	0.058	1	Endothelium Control	Gins2
17694	Ucn21	0.000611477302101518	0.657378815297498	0.05	0.031	1	Endothelium Control	Ucn2
17695	Ccdc117	0.000613361796615216	0.243089445139064	0.103	0.083	1	Endothelium Control	Ccdc117
17696	Efnb11	0.000613537297797387	0.465824299448031	0.107	0.076	1	Endothelium Control	Efnb1
17697	Txn12	0.00061860539788005	0.151108649241209	0.294	0.252	1	Endothelium Control	Txn1
17698	Txnl11	0.000618661475587517	0.136203018671282	0.239	0.208	1	Endothelium Control	Txnl1
17699	Fundc11	0.000620020485203412	0.27556905968305	0.089	0.07	1	Endothelium Control	Fundc1
17700	Acsl51	0.000621825084355507	0.157269692728255	0.118	0.099	1	Endothelium Control	Acsl5
17701	Cecr22	0.000624740838616776	0.442571953135014	0.108	0.08	1	Endothelium Control	Cecr2
17702	Zbtb141	0.000625975743739922	0.591765673643432	0.053	0.035	1	Endothelium Control	Zbtb14
17703	Fam83d2	0.000627936766975026	0.445822081009722	0.049	0.034	1	Endothelium Control	Fam83d
17704	Tnfaip3	0.000628442298299719	0.962598028950257	0.022	0.011	1	Endothelium Control	Tnfaip3
17705	Hist1h2ag	0.000629769331053899	1.56957222428586	0.013	0.004	1	Endothelium Control	Hist1h2ag
17706	Foxj31	0.000630188656319782	0.104512294833914	0.403	0.364	1	Endothelium Control	Foxj3
17707	Mogs1	0.000632570272166176	0.345501848688142	0.106	0.08	1	Endothelium Control	Mogs
17708	Qdpr1	0.000635345878361388	0.389593558179625	0.059	0.043	1	Endothelium Control	Qdpr
17709	Top3b1	0.000636183469355498	0.172390413507071	0.198	0.169	1	Endothelium Control	Top3b
17710	Gm394692	0.000636483752465951	0.281065833922146	0.146	0.117	1	Endothelium Control	Gm39469
17711	Mzt12	0.000638271279610376	0.293825383921306	0.161	0.129	1	Endothelium Control	Mzt1
17712	Zdhhc16	0.000639490004916855	0.446502579718285	0.071	0.051	1	Endothelium Control	Zdhhc16
17713	Fbf11	0.000644922026615425	0.368401753623401	0.125	0.096	1	Endothelium Control	Fbf1
17714	1110038F14Rik1	0.000646417139335669	0.44622448769939	0.115	0.084	1	Endothelium Control	1110038F14Rik
17715	Pgs11	0.000646619538723215	0.306070272658699	0.096	0.075	1	Endothelium Control	Pgs1
17716	Hspb112	0.000650301514050149	0.204911144409965	0.101	0.082	1	Endothelium Control	Hspb11
17717	Coa3	0.000651189326468706	0.260987068816054	0.101	0.079	1	Endothelium Control	Coa3
17718	Ecsit2	0.000651723170092724	0.4003391297394	0.099	0.073	1	Endothelium Control	Ecsit
17719	Cog8	0.000652656853646378	0.429955977703537	0.082	0.06	1	Endothelium Control	Cog8
17720	Sfrp12	0.000652962385798583	0.267650660453715	0.144	0.113	1	Endothelium Control	Sfrp1
17721	Zfp4141	0.000656943313845638	0.408344732476762	0.078	0.057	1	Endothelium Control	Zfp414
17722	Fbxo421	0.000658602203878467	0.127613814549983	0.283	0.25	1	Endothelium Control	Fbxo42
17723	Mrpl581	0.000662276574883707	0.447460862743148	0.104	0.075	1	Endothelium Control	Mrpl58
17724	Nbdy2	0.000664781902021746	0.280854708715825	0.188	0.153	1	Endothelium Control	Nbdy
17725	Mydgf	0.000666236976787543	0.237924460578383	0.146	0.119	1	Endothelium Control	Mydgf
17726	Wdr431	0.000667674952543144	0.208358461599936	0.291	0.249	1	Endothelium Control	Wdr43
17727	Ripk21	0.000671672509574061	0.147101967500499	0.122	0.102	1	Endothelium Control	Ripk2
17728	Cript1	0.000673411182687255	0.344364787342358	0.083	0.063	1	Endothelium Control	Cript
17729	Ttc51	0.000678486341687384	0.16299410838193	0.187	0.161	1	Endothelium Control	Ttc5
17730	Thap41	0.000682008182563147	0.259799037935243	0.119	0.096	1	Endothelium Control	Thap4
17731	Rpl41	0.00068288597072661	0.119752332465766	0.572	0.513	1	Endothelium Control	Rpl4
17732	Vps161	0.000685092326862864	0.255596252788891	0.134	0.109	1	Endothelium Control	Vps16
17733	Lix1l1	0.000685850309869265	0.233180216105092	0.16	0.132	1	Endothelium Control	Lix1l
17734	Nmt11	0.000686597398829205	0.211749153578842	0.21	0.178	1	Endothelium Control	Nmt1
17735	Nudt31	0.000688832006013091	0.279345135608611	0.201	0.164	1	Endothelium Control	Nudt3
17736	Rgp1	0.000689895782151146	0.234328054936299	0.097	0.079	1	Endothelium Control	Rgp1
17737	Prpf33	0.00069109867461109	0.148508981958121	0.165	0.143	1	Endothelium Control	Prpf3
17738	Ciart	0.000691823607802693	1.53715074659348	0.013	0.005	1	Endothelium Control	Ciart
17739	Bccip	0.000693661504108898	0.394522777894893	0.085	0.063	1	Endothelium Control	Bccip
17740	Clta	0.000694705399737996	0.114206350182996	0.271	0.238	1	Endothelium Control	Clta
17741	Gpr1801	0.000699168450110718	0.188009995502079	0.188	0.159	1	Endothelium Control	Gpr180
17742	Cdkn2aipnl1	0.000700147167318833	0.557735078749575	0.063	0.042	1	Endothelium Control	Cdkn2aipnl
17743	Polr2e	0.000701289411008461	0.271477457928271	0.137	0.109	1	Endothelium Control	Polr2e
17744	Gm3173	0.000703116573520181	0.503561336905036	0.048	0.033	1	Endothelium Control	Gm3173
17745	Glrx52	0.000704472153747317	0.510842487166202	0.09	0.063	1	Endothelium Control	Glrx5
17746	Jak3	0.000705193101081611	0.783790714176607	0.031	0.018	1	Endothelium Control	Jak3
17747	Casc31	0.000708960118535005	0.196979128532315	0.233	0.199	1	Endothelium Control	Casc3
17748	Prodh1	0.000712602710469502	0.513829672358863	0.084	0.058	1	Endothelium Control	Prodh
17749	C1qtnf1	0.000719482244476657	0.73605481500756	0.048	0.029	1	Endothelium Control	C1qtnf1
17750	Acd	0.000721668463732063	0.590968119838561	0.043	0.027	1	Endothelium Control	Acd
17751	Spata21	0.000727650244698606	1.21522265170612	0.018	0.008	1	Endothelium Control	Spata21
17752	Enpp21	0.000728227377199261	0.195596678148552	0.197	0.162	1	Endothelium Control	Enpp2
17753	Bnip3l1	0.00072843483086486	0.196430243945755	0.247	0.209	1	Endothelium Control	Bnip3l
17754	Dalrd31	0.000728583257234671	0.148983081543294	0.094	0.079	1	Endothelium Control	Dalrd3
17755	Kif3b1	0.000729662374121544	0.24669405031188	0.13	0.106	1	Endothelium Control	Kif3b
17756	Vps26b	0.000729815108748888	0.370019223871195	0.099	0.075	1	Endothelium Control	Vps26b
17757	Gm103531	0.000731563913341568	0.353175551920339	0.087	0.066	1	Endothelium Control	Gm10353
17758	Nxt11	0.000733373937786446	0.633350707581141	0.068	0.044	1	Endothelium Control	Nxt1
17759	Zfyve211	0.000734060656053448	0.439469727034345	0.082	0.059	1	Endothelium Control	Zfyve21
17760	Ipmk1	0.000735440316880211	0.217032292795183	0.075	0.061	1	Endothelium Control	Ipmk
17761	Mdfi	0.000735637522988905	0.525939354636859	0.06	0.041	1	Endothelium Control	Mdfi
17762	Bcl7c2	0.000736018950980408	0.341503180489563	0.178	0.14	1	Endothelium Control	Bcl7c
17763	Golph31	0.000737060809023127	0.154956134398325	0.195	0.168	1	Endothelium Control	Golph3
17764	Aurkb2	0.000737180806257683	0.34206567125277	0.082	0.062	1	Endothelium Control	Aurkb
17765	Gm144031	0.00073812512219885	0.983244181540474	0.03	0.015	1	Endothelium Control	Gm14403
17766	Lims2	0.000739330427699402	0.980802133492623	0.026	0.013	1	Endothelium Control	Lims2
17767	Nsl12	0.000739965833721458	0.563930077709083	0.071	0.049	1	Endothelium Control	Nsl1
17768	Kpna61	0.000741301068563121	0.238202849526412	0.122	0.1	1	Endothelium Control	Kpna6
17769	Tsr22	0.000742363194097281	0.586060347074429	0.058	0.038	1	Endothelium Control	Tsr2
17770	Cldnd11	0.000744912185156471	0.366546408418523	0.11	0.082	1	Endothelium Control	Cldnd1
17771	Snrpb22	0.000750367365613136	0.405325535086063	0.118	0.088	1	Endothelium Control	Snrpb2
17772	Vamp11	0.000752900255601275	0.577071563847174	0.052	0.034	1	Endothelium Control	Vamp1
17773	Ints141	0.000755961862453665	0.161091543323689	0.147	0.125	1	Endothelium Control	Ints14
17774	Spata11	0.000757932142060289	0.163159242987638	0.152	0.129	1	Endothelium Control	Spata1
17775	Tmc8	0.000759427515053756	0.772500275490117	0.02	0.011	1	Endothelium Control	Tmc8
17776	Ttll13	0.000762195402744045	1.00322540173205	0.024	0.012	1	Endothelium Control	Ttll1
17777	Pspc12	0.000762739720293823	0.106092436664965	0.496	0.454	1	Endothelium Control	Pspc1
17778	Syf2	0.0007655280554254	0.413625000400001	0.097	0.071	1	Endothelium Control	Syf2
17779	Casp31	0.000767541747217798	0.193009362963502	0.141	0.117	1	Endothelium Control	Casp3
17780	Scn1b	0.000769459782871222	0.745062581189188	0.036	0.021	1	Endothelium Control	Scn1b
17781	Cse1l2	0.00076961047569828	0.123277180448275	0.239	0.211	1	Endothelium Control	Cse1l
17782	Rexo2	0.000770189944464034	0.208098217272739	0.127	0.104	1	Endothelium Control	Rexo2
17783	Kdelr1	0.000774890665340026	0.149107684385034	0.197	0.169	1	Endothelium Control	Kdelr1
17784	Orc52	0.000775733404234339	0.174734809528584	0.216	0.186	1	Endothelium Control	Orc5
17785	Ago11	0.000778048592838106	0.187154261416802	0.143	0.12	1	Endothelium Control	Ago1
17786	Fanca1	0.000779678414781954	0.347847165610327	0.105	0.08	1	Endothelium Control	Fanca
17787	Tubb2a	0.000781901056475269	0.396442122850743	0.07	0.05	1	Endothelium Control	Tubb2a
17788	Rprd1a1	0.000785021373014608	0.197574785886696	0.255	0.22	1	Endothelium Control	Rprd1a
17789	Nae11	0.000785091504825744	0.193314652403199	0.169	0.143	1	Endothelium Control	Nae1
17790	Ddb1	0.00078861202336001	0.172713260377184	0.296	0.255	1	Endothelium Control	Ddb1
17791	Nol121	0.000789187171882359	0.395357614839372	0.108	0.08	1	Endothelium Control	Nol12
17792	3010003L21Rik1	0.000789549466358961	0.603366346944371	0.064	0.044	1	Endothelium Control	3010003L21Rik
17793	BC0311811	0.000791249093195456	0.267255426710054	0.147	0.118	1	Endothelium Control	BC031181
17794	Alg112	0.000797377472267934	0.497681913036365	0.082	0.057	1	Endothelium Control	Alg11
17795	Gm293611	0.00080880071340865	0.602140086742291	0.061	0.041	1	Endothelium Control	Gm29361
17796	5430402O13Rik1	0.000809303361631851	0.62363026731895	0.035	0.022	1	Endothelium Control	5430402O13Rik
17797	Samd4b2	0.000809345117803349	0.274695155227187	0.17	0.138	1	Endothelium Control	Samd4b
17798	Hspa142	0.0008137282707393	0.245063101319795	0.18	0.149	1	Endothelium Control	Hspa14
17799	Fam229b2	0.000817235466464004	0.426119434204738	0.067	0.048	1	Endothelium Control	Fam229b
17800	Pet100	0.00081846942348836	0.160608135575093	0.09	0.075	1	Endothelium Control	Pet100
17801	Mtr2	0.000820061410442866	0.16502149421864	0.232	0.2	1	Endothelium Control	Mtr
17802	Mrpl151	0.000821018510129425	0.222765298728958	0.129	0.106	1	Endothelium Control	Mrpl15
17803	Ubl71	0.00082103344769067	0.34281461038801	0.086	0.065	1	Endothelium Control	Ubl7
17804	Gpr137b	0.000828143959048179	0.674226136717832	0.046	0.029	1	Endothelium Control	Gpr137b
17805	Vsir	0.000828800486831772	0.63335070758114	0.034	0.021	1	Endothelium Control	Vsir
17806	Bod11	0.000829892846886338	0.418650066577153	0.098	0.072	1	Endothelium Control	Bod1
17807	Snx171	0.000830523142304349	0.269115659701322	0.09	0.071	1	Endothelium Control	Snx17
17808	Usp222	0.000831035357590059	0.192594085683545	0.24	0.204	1	Endothelium Control	Usp22
17809	Timm211	0.000835095032533953	0.216184769141504	0.091	0.074	1	Endothelium Control	Timm21
17810	Cep972	0.000841862337173003	0.305988115629302	0.104	0.081	1	Endothelium Control	Cep97
17811	Lrrc402	0.000842446797903759	0.169361960182287	0.146	0.124	1	Endothelium Control	Lrrc40
17812	Mettl62	0.000844078594250346	0.237175384304491	0.115	0.094	1	Endothelium Control	Mettl6
17813	Vps26c	0.000846933496022969	0.373871418925259	0.087	0.065	1	Endothelium Control	Vps26c
17814	Ism12	0.000849026234990457	0.170497435331791	0.122	0.099	1	Endothelium Control	Ism1
17815	Zfp8731	0.000849449328660579	0.500549732158368	0.062	0.043	1	Endothelium Control	Zfp873
17816	St6galnac61	0.000849587266146218	0.374259337005697	0.064	0.047	1	Endothelium Control	St6galnac6
17817	Dsn12	0.00085193021846118	0.372741509363443	0.064	0.048	1	Endothelium Control	Dsn1
17818	Sod21	0.000860846563553123	0.308632222460193	0.144	0.114	1	Endothelium Control	Sod2
17819	Gm148581	0.000861670380350295	0.413180378497241	0.112	0.085	1	Endothelium Control	Gm14858
17820	Med212	0.000861743342924288	0.345711253585947	0.133	0.103	1	Endothelium Control	Med21
17821	Tmtc31	0.000861997070862048	0.167718914136857	0.198	0.17	1	Endothelium Control	Tmtc3
17822	Gm168531	0.000863695047505435	0.664700796313993	0.041	0.026	1	Endothelium Control	Gm16853
17823	1500015A07Rik2	0.000864467945881474	0.31364039026046	0.083	0.064	1	Endothelium Control	1500015A07Rik
17824	Rlim1	0.000864612519899445	0.102515655370045	0.343	0.308	1	Endothelium Control	Rlim
17825	Txndc121	0.000865595820760432	0.125288179968216	0.18	0.157	1	Endothelium Control	Txndc12
17826	Adck11	0.000868188610942969	0.375194179119009	0.12	0.093	1	Endothelium Control	Adck1
17827	6030442K20Rik2	0.000869577555610769	0.483181301534116	0.068	0.048	1	Endothelium Control	6030442K20Rik
17828	Exoc8	0.000869743735025701	0.879256723418475	0.027	0.014	1	Endothelium Control	Exoc8
17829	Snrpb3	0.000870110150994325	0.198949872606419	0.24	0.202	1	Endothelium Control	Snrpb
17830	Rabep21	0.000871949545081524	0.392808263910324	0.105	0.079	1	Endothelium Control	Rabep2
17831	Id22	0.000872747021144756	0.248310300065193	0.224	0.183	1	Endothelium Control	Id2
17832	Tmem132a1	0.000873167312050612	0.138339561729222	0.166	0.143	1	Endothelium Control	Tmem132a
17833	Tmem198b1	0.000875569929984032	0.603263418606947	0.051	0.033	1	Endothelium Control	Tmem198b
17834	Rcc11	0.0008772502666797	0.40476849098963	0.079	0.058	1	Endothelium Control	Rcc1
17835	Pla2g6	0.000877872399475058	0.513791731161978	0.061	0.042	1	Endothelium Control	Pla2g6
17836	Mpg2	0.000881995503414512	0.387427392955267	0.14	0.108	1	Endothelium Control	Mpg
17837	Ndufab12	0.000882954068020288	0.166828147781388	0.227	0.194	1	Endothelium Control	Ndufab1
17838	Dapk3	0.000888242210890655	0.133895477329834	0.094	0.081	1	Endothelium Control	Dapk3
17839	Apba2	0.000888844586207159	1.75085744006371	0.011	0.004	1	Endothelium Control	Apba2
17840	Rpl10a2	0.000893793695108967	0.149954017605739	0.836	0.774	1	Endothelium Control	Rpl10a
17841	Gstm21	0.000893972313731188	0.481408194666487	0.071	0.049	1	Endothelium Control	Gstm2
17842	Mrpl391	0.000905489466473007	0.362024296917776	0.078	0.059	1	Endothelium Control	Mrpl39
17843	Abracl	0.000907078159456451	0.107239180402117	0.148	0.129	1	Endothelium Control	Abracl
17844	Pogk2	0.00090715287705968	0.43521677217177	0.117	0.087	1	Endothelium Control	Pogk
17845	Smarcal1	0.000909608944242843	0.269904089472774	0.129	0.104	1	Endothelium Control	Smarcal1
17846	Glyr11	0.000915382969425824	0.117646268790866	0.353	0.316	1	Endothelium Control	Glyr1
17847	Gm28229	0.000915605468708626	0.773899107275891	0.038	0.023	1	Endothelium Control	Gm28229
17848	Mea11	0.00091600267863035	0.518380942573643	0.063	0.043	1	Endothelium Control	Mea1
17849	Anapc162	0.00091808641293756	0.217192028099806	0.185	0.154	1	Endothelium Control	Anapc16
17850	Podxl21	0.000921191781981025	0.220858186375553	0.111	0.09	1	Endothelium Control	Podxl2
17851	Eif3k2	0.000921312332174078	0.188584524705594	0.254	0.214	1	Endothelium Control	Eif3k
17852	Rin1	0.000925481599812195	0.757852109666854	0.028	0.016	1	Endothelium Control	Rin1
17853	Cct21	0.000926057756982159	0.220747518124021	0.263	0.22	1	Endothelium Control	Cct2
17854	Pym11	0.000929813201777452	0.312021628184319	0.101	0.079	1	Endothelium Control	Pym1
17855	Mrpl182	0.000932647370628502	0.385759094158173	0.111	0.083	1	Endothelium Control	Mrpl18
17856	Ermp11	0.000932812509774986	0.236843597796899	0.111	0.09	1	Endothelium Control	Ermp1
17857	Hlcs1	0.000936626785009105	0.119706424089746	0.167	0.145	1	Endothelium Control	Hlcs
17858	Ncapd22	0.000937272307637381	0.173285899304154	0.155	0.129	1	Endothelium Control	Ncapd2
17859	Snhg61	0.000937537973678883	0.247495098352356	0.113	0.091	1	Endothelium Control	Snhg6
17860	E530011L22Rik	0.000937539141344161	0.190965839625095	0.111	0.093	1	Endothelium Control	E530011L22Rik
17861	Erg282	0.000938301081260796	0.313349213921614	0.184	0.147	1	Endothelium Control	Erg28
17862	Nkd21	0.00094085658167956	0.13688393130467	0.286	0.246	1	Endothelium Control	Nkd2
17863	Vav2	0.000944532272583397	0.101790916709855	0.134	0.117	1	Endothelium Control	Vav2
17864	Psmb11	0.000951549270041429	0.225013665226236	0.308	0.259	1	Endothelium Control	Psmb1
17865	Eloc2	0.000953590769444373	0.259196415043276	0.197	0.161	1	Endothelium Control	Eloc
17866	Swi51	0.000956850565553145	0.109187072870369	0.213	0.188	1	Endothelium Control	Swi5
17867	Ruvbl12	0.000957419570475841	0.395753306739056	0.117	0.087	1	Endothelium Control	Ruvbl1
17868	5430405H02Rik1	0.000963745369292539	0.269256286959537	0.171	0.14	1	Endothelium Control	5430405H02Rik
17869	Lgals8	0.000965887041674137	0.133125664248921	0.148	0.129	1	Endothelium Control	Lgals8
17870	Nop142	0.000970714221509808	0.229565534456646	0.137	0.112	1	Endothelium Control	Nop14
17871	Cdv31	0.00097213302475648	0.166895720528365	0.282	0.244	1	Endothelium Control	Cdv3
17872	Gm105501	0.000973942553669164	0.549223578894058	0.043	0.028	1	Endothelium Control	Gm10550
17873	Mmd1	0.000979786353071346	0.144219280374557	0.283	0.244	1	Endothelium Control	Mmd
17874	Polr2a1	0.000980217315510872	0.164462942350524	0.301	0.262	1	Endothelium Control	Polr2a
17875	Rsl24d11	0.000985096854676227	0.37008539929041	0.066	0.049	1	Endothelium Control	Rsl24d1
17876	Slx4ip1	0.000987386435290086	0.199281107837098	0.247	0.212	1	Endothelium Control	Slx4ip
17877	Shfl2	0.000989100951977399	0.330547211061167	0.094	0.072	1	Endothelium Control	Shfl
17878	Maea1	0.000990954513249997	0.164515689676422	0.178	0.152	1	Endothelium Control	Maea
17879	A930037H05Rik1	0.000991920900106088	0.141471840194884	0.113	0.095	1	Endothelium Control	A930037H05Rik
17880	Kat5	0.000991954167340725	0.525840651456107	0.068	0.047	1	Endothelium Control	Kat5
17881	LTO11	0.000994748818455173	0.462474060298986	0.072	0.051	1	Endothelium Control	LTO1
17882	Elac21	0.00100128943355305	0.564277924616347	0.054	0.036	1	Endothelium Control	Elac2
17883	Ssna11	0.00100218231068425	0.445066347602765	0.11	0.08	1	Endothelium Control	Ssna1
17884	Trp53bp12	0.00100303813908069	0.190492040806423	0.255	0.219	1	Endothelium Control	Trp53bp1
17885	Zfp3292	0.00100337906579488	0.193228025456951	0.199	0.169	1	Endothelium Control	Zfp329
17886	Polh2	0.00100490700871967	0.328934094021402	0.132	0.105	1	Endothelium Control	Polh
17887	Tap2	0.00100624945280398	0.426468712754052	0.064	0.045	1	Endothelium Control	Tap2
17888	Nutf21	0.00100686981111065	0.405465239433211	0.083	0.061	1	Endothelium Control	Nutf2
17889	Suv39h12	0.00101776379562882	0.407867729648516	0.096	0.072	1	Endothelium Control	Suv39h1
17890	Ttc321	0.00102213374555616	0.58938070536604	0.048	0.031	1	Endothelium Control	Ttc32
17891	Zfp5111	0.00102364932470213	0.439069684833036	0.056	0.039	1	Endothelium Control	Zfp511
17892	Lsm14a1	0.00102795649249972	0.120909545681407	0.336	0.3	1	Endothelium Control	Lsm14a
17893	Cog71	0.00102895274915982	0.224363305562589	0.087	0.071	1	Endothelium Control	Cog7
17894	Pigq1	0.00102936591278196	0.400218813596227	0.097	0.072	1	Endothelium Control	Pigq
17895	Cd3201	0.00103072859323373	0.480836603913807	0.066	0.045	1	Endothelium Control	Cd320
17896	Cyp26b11	0.00103099140291837	1.08567125134658	0.024	0.013	1	Endothelium Control	Cyp26b1
17897	Gm272412	0.00103601810370215	0.454873340503744	0.061	0.043	1	Endothelium Control	Gm27241
17898	4933406J10Rik	0.00103788859441705	0.91786817268845	0.023	0.012	1	Endothelium Control	4933406J10Rik
17899	2810006K23Rik1	0.00103919692639465	0.75959660206912	0.047	0.028	1	Endothelium Control	2810006K23Rik
17900	Adipor11	0.00104069211851772	0.161806402418436	0.189	0.162	1	Endothelium Control	Adipor1
17901	Gmcl11	0.00104285286763903	0.172322505964869	0.178	0.151	1	Endothelium Control	Gmcl1
17902	Sap182	0.00104541538880115	0.36899063694074	0.129	0.098	1	Endothelium Control	Sap18
17903	Rtca1	0.0010477154102379	0.406388800722603	0.105	0.079	1	Endothelium Control	Rtca
17904	Pitpnm2os2	0.00104987906801664	1.75404337078256	0.01	0.003	1	Endothelium Control	Pitpnm2os2
17905	Smim10l11	0.00105260531744945	0.345236031067225	0.111	0.085	1	Endothelium Control	Smim10l1
17906	Pcmtd21	0.00105956505545789	0.199800824039936	0.183	0.155	1	Endothelium Control	Pcmtd2
17907	Ankrd392	0.00106025733912956	0.37245026910085	0.08	0.06	1	Endothelium Control	Ankrd39
17908	Dok3	0.0010606011588668	0.674053272608882	0.028	0.017	1	Endothelium Control	Dok3
17909	Rnf6	0.00106281461363639	0.129581239954468	0.145	0.126	1	Endothelium Control	Rnf6
17910	Rangrf	0.00106367635822545	0.718845524975338	0.045	0.027	1	Endothelium Control	Rangrf
17911	Plscr31	0.00106566530785222	0.272181654884546	0.13	0.105	1	Endothelium Control	Plscr3
17912	Gorab1	0.00107212163933655	0.359679071757999	0.087	0.066	1	Endothelium Control	Gorab
17913	Gm7480	0.00107520017740776	1.53715074659348	0.012	0.005	1	Endothelium Control	Gm7480
17914	Llph1	0.0010753985085625	0.344064694769068	0.115	0.087	1	Endothelium Control	Llph
17915	Lsp11	0.00107789249553055	0.10923291974237	0.285	0.251	1	Endothelium Control	Lsp1
17916	Itprip	0.00107802486142148	0.908765965581198	0.031	0.017	1	Endothelium Control	Itprip
17917	Ltn11	0.00107832788910172	0.15800146806268	0.241	0.21	1	Endothelium Control	Ltn1
17918	Lhpp1	0.00107985331507995	0.287566686766739	0.137	0.109	1	Endothelium Control	Lhpp
17919	Cdc401	0.00108385699270493	0.112856429708371	0.271	0.241	1	Endothelium Control	Cdc40
17920	Zcchc82	0.00108568798843339	0.180364431586119	0.226	0.195	1	Endothelium Control	Zcchc8
17921	Nhp21	0.00108623405550206	0.33683111465695	0.12	0.091	1	Endothelium Control	Nhp2
17922	Slc35a1	0.00108865668039855	0.16696449368003	0.158	0.135	1	Endothelium Control	Slc35a1
17923	Gm41077	0.00109800958581188	0.762217302228256	0.039	0.024	1	Endothelium Control	Gm41077
17924	Lrfn41	0.00109996848913412	0.52945319681937	0.052	0.035	1	Endothelium Control	Lrfn4
17925	Brox1	0.00110033329428674	0.110339337660846	0.169	0.149	1	Endothelium Control	Brox
17926	Slc19a3	0.0011013608574247	1.6366864201444	0.01	0.003	1	Endothelium Control	Slc19a3
17927	Mtpap1	0.00110251733102243	0.217478215521439	0.218	0.185	1	Endothelium Control	Mtpap
17928	Gatd1	0.00110446770502771	0.475005412796993	0.05	0.035	1	Endothelium Control	Gatd1
17929	Nup1531	0.00110448617412329	0.107921182271735	0.381	0.343	1	Endothelium Control	Nup153
17930	Wdr781	0.00110770213326065	0.274608140676123	0.102	0.08	1	Endothelium Control	Wdr78
17931	Cherp2	0.00110827311327563	0.20818666105899	0.168	0.14	1	Endothelium Control	Cherp
17932	E2f61	0.00110833136107432	0.326602430638242	0.101	0.079	1	Endothelium Control	E2f6
17933	Nras1	0.00110897253048522	0.199740394212567	0.254	0.219	1	Endothelium Control	Nras
17934	Gm15345	0.00110922236458864	1.03125981686352	0.022	0.011	1	Endothelium Control	Gm15345
17935	Fbxl222	0.00111131702910509	0.426062103638223	0.141	0.105	1	Endothelium Control	Fbxl22
17936	Galk12	0.00111449077202632	0.400080139588248	0.126	0.095	1	Endothelium Control	Galk1
17937	Nup372	0.00111885422783986	0.229182593550961	0.092	0.075	1	Endothelium Control	Nup37
17938	Prdx61	0.00112059475577512	0.339992194807932	0.151	0.118	1	Endothelium Control	Prdx6
17939	Kat81	0.00112188375810554	0.49351414630777	0.08	0.057	1	Endothelium Control	Kat8
17940	Gpx81	0.00112327978171625	0.182011948628208	0.218	0.184	1	Endothelium Control	Gpx8
17941	Ubxn4	0.00112517979536181	0.104909518754715	0.399	0.36	1	Endothelium Control	Ubxn4
17942	Tifa1	0.00112966623232907	0.587776819663451	0.055	0.036	1	Endothelium Control	Tifa
17943	Hgs1	0.00113563595127968	0.345455122479951	0.085	0.065	1	Endothelium Control	Hgs
17944	Eif6	0.00113571986383737	0.346417480585102	0.083	0.062	1	Endothelium Control	Eif6
17945	Chuk	0.00113655188317691	0.135727737361813	0.217	0.191	1	Endothelium Control	Chuk
17946	Bag11	0.00114189209915651	0.179674416398606	0.137	0.115	1	Endothelium Control	Bag1
17947	Mrps222	0.00114194823670739	0.421153420398741	0.082	0.06	1	Endothelium Control	Mrps22
17948	Eif3i2	0.0011430601494486	0.25691425068475	0.164	0.132	1	Endothelium Control	Eif3i
17949	Usf21	0.00114418480654144	0.213220298794973	0.15	0.125	1	Endothelium Control	Usf2
17950	Gm196051	0.00115331088539474	0.444968027839828	0.047	0.033	1	Endothelium Control	Gm19605
17951	Gtf2h11	0.00115531478578714	0.186425998911087	0.222	0.19	1	Endothelium Control	Gtf2h1
17952	Zfp1602	0.00115601710762628	0.108925494232476	0.22	0.196	1	Endothelium Control	Zfp160
17953	6430590A07Rik2	0.00115865642986406	0.297411081693138	0.081	0.063	1	Endothelium Control	6430590A07Rik
17954	Lztfl12	0.00116063705259643	0.101643082820026	0.247	0.22	1	Endothelium Control	Lztfl1
17955	Litaf1	0.0011637409169129	0.231523354440938	0.228	0.191	1	Endothelium Control	Litaf
17956	Dcp1b2	0.00116816164481441	0.219515591577153	0.212	0.179	1	Endothelium Control	Dcp1b
17957	Thoc31	0.00117483995936859	0.416692494856465	0.083	0.06	1	Endothelium Control	Thoc3
17958	Camsap12	0.00118679593756944	0.176970330434328	0.266	0.23	1	Endothelium Control	Camsap1
17959	Emc102	0.00119083084235571	0.339672045550723	0.157	0.122	1	Endothelium Control	Emc10
17960	Crcp1	0.00119315228494693	0.359953227732318	0.069	0.052	1	Endothelium Control	Crcp
17961	Glo12	0.00119389285308076	0.284296648343992	0.149	0.119	1	Endothelium Control	Glo1
17962	Rfwd32	0.00119458564458699	0.148241937428445	0.257	0.224	1	Endothelium Control	Rfwd3
17963	Tmem161a1	0.00119615211965643	0.264564909272597	0.104	0.083	1	Endothelium Control	Tmem161a
17964	Taf14	0.00119662903741164	0.166118438825466	0.271	0.236	1	Endothelium Control	Taf1
17965	Ltv12	0.00120049278363023	0.46470775993411	0.096	0.07	1	Endothelium Control	Ltv1
17966	Max1	0.00120067404708601	0.144233076233403	0.166	0.143	1	Endothelium Control	Max
17967	Tnfrsf192	0.00121199004373369	0.212537391644189	0.35	0.301	1	Endothelium Control	Tnfrsf19
17968	Metrn	0.00121673860772536	0.860358393707418	0.03	0.016	1	Endothelium Control	Metrn
17969	Prelid3b1	0.00121888979639622	0.402321357141873	0.058	0.042	1	Endothelium Control	Prelid3b
17970	Spr	0.00122992389224855	0.569487720256497	0.062	0.041	1	Endothelium Control	Spr
17971	Bud231	0.00123326854063492	0.324704174964052	0.085	0.065	1	Endothelium Control	Bud23
17972	Sys12	0.0012350729107847	0.352792507787425	0.189	0.149	1	Endothelium Control	Sys1
17973	Nt5c3b2	0.00123990672530884	0.351284201282148	0.129	0.1	1	Endothelium Control	Nt5c3b
17974	Ppfia11	0.00124138035931795	0.10661115712871	0.262	0.233	1	Endothelium Control	Ppfia1
17975	Vps33b1	0.00124189956038461	0.373155304014463	0.077	0.058	1	Endothelium Control	Vps33b
17976	Ccdc1122	0.00124395569434243	0.106921739875762	0.139	0.121	1	Endothelium Control	Ccdc112
17977	Ercc41	0.00124584675717098	0.327437459327781	0.101	0.079	1	Endothelium Control	Ercc4
17978	Brf11	0.0012465457927235	0.140158002377503	0.217	0.19	1	Endothelium Control	Brf1
17979	Pdcd61	0.00125000472127658	0.268255222483183	0.177	0.144	1	Endothelium Control	Pdcd6
17980	Plbd2	0.00125648039367176	0.28386887934427	0.085	0.067	1	Endothelium Control	Plbd2
17981	Usp101	0.00126352533222699	0.15663189513299	0.259	0.226	1	Endothelium Control	Usp10
17982	Gtpbp11	0.0012640100824586	0.322416411872116	0.108	0.085	1	Endothelium Control	Gtpbp1
17983	Rad212	0.00126443520832231	0.138176939811248	0.3	0.263	1	Endothelium Control	Rad21
17984	A230103J11Rik1	0.00126460202527389	1.0200150596959	0.019	0.009	1	Endothelium Control	A230103J11Rik
17985	Ppt22	0.00127753254243977	0.443247824201198	0.089	0.065	1	Endothelium Control	Ppt2
17986	Gm46565	0.00127772327632261	1.444041342202	0.012	0.005	1	Endothelium Control	Gm46565
17987	Arhgdib1	0.00128121633983053	0.702274761771974	0.029	0.017	1	Endothelium Control	Arhgdib
17988	Gm480271	0.00128283284803579	0.32334217147773	0.077	0.06	1	Endothelium Control	Gm48027
17989	Gm122161	0.00128869396349544	0.134437179614262	0.107	0.091	1	Endothelium Control	Gm12216
17990	Ints101	0.00129245940121428	0.174002871202126	0.174	0.15	1	Endothelium Control	Ints10
17991	Actg1	0.00129316558928135	0.116031366221143	0.562	0.508	1	Endothelium Control	Actg1
17992	Slc4a1ap1	0.00129440599908147	0.181061386936834	0.17	0.144	1	Endothelium Control	Slc4a1ap
17993	Vdac31	0.0013017267033001	0.268535308496389	0.206	0.169	1	Endothelium Control	Vdac3
17994	Gm137081	0.00131422384901219	0.558899638243098	0.056	0.038	1	Endothelium Control	Gm13708
17995	Tmem1211	0.00131750519771028	0.857713299456615	0.028	0.015	1	Endothelium Control	Tmem121
17996	Nsmce11	0.00132194841595141	0.348372605862246	0.105	0.08	1	Endothelium Control	Nsmce1
17997	Trmt131	0.00132738314205994	0.129935824165108	0.193	0.169	1	Endothelium Control	Trmt13
17998	Lysmd22	0.00133037905791341	0.373046983879891	0.096	0.072	1	Endothelium Control	Lysmd2
17999	Utp32	0.00133408762478106	0.43331997014816	0.121	0.09	1	Endothelium Control	Utp3
18000	Jup1	0.00133699143220419	0.183077158954861	0.098	0.08	1	Endothelium Control	Jup
18001	Erich11	0.00134235623838755	0.411980132969702	0.108	0.082	1	Endothelium Control	Erich1
18002	Cdca7l1	0.00134453693606453	0.385377399950556	0.099	0.074	1	Endothelium Control	Cdca7l
18003	Taf72	0.0013503975884716	0.418667130501039	0.075	0.055	1	Endothelium Control	Taf7
18004	Mkrn21	0.00135356984987689	0.39037537190173	0.089	0.067	1	Endothelium Control	Mkrn2
18005	A330043C09Rik1	0.001358097399624	0.715720639324156	0.042	0.026	1	Endothelium Control	A330043C09Rik
18006	Cd271	0.00136028780719888	1.00941311456528	0.018	0.009	1	Endothelium Control	Cd27
18007	Phf21	0.00136178594952761	0.290334851317817	0.174	0.142	1	Endothelium Control	Phf2
18008	Sike12	0.00136371152573923	0.286957381300401	0.136	0.11	1	Endothelium Control	Sike1
18009	Stx19	0.00136611088804245	0.999256499529105	0.023	0.012	1	Endothelium Control	Stx19
18010	Gsdmd1	0.00136960992937022	0.418506250094863	0.093	0.069	1	Endothelium Control	Gsdmd
18011	2610204G07Rik1	0.001379652195844	0.723978497940564	0.041	0.025	1	Endothelium Control	2610204G07Rik
18012	Actr81	0.00138091888314308	0.134694339279054	0.108	0.094	1	Endothelium Control	Actr8
18013	Gm427011	0.00138150790490724	0.617492854911086	0.052	0.035	1	Endothelium Control	Gm42701
18014	Ero1lb1	0.00138205388205884	0.356149956453965	0.064	0.048	1	Endothelium Control	Ero1lb
18015	Gm19967	0.00138267416401341	0.800185152427277	0.035	0.021	1	Endothelium Control	Gm19967
18016	Tex261	0.00138328671187665	0.282596315090663	0.11	0.088	1	Endothelium Control	Tex261
18017	Myo1h	0.00138330129294959	1.10063351990419	0.016	0.007	1	Endothelium Control	Myo1h
18018	Zfp13	0.00138967896214428	0.115403439997457	0.188	0.165	1	Endothelium Control	Zfp1
18019	Gramd41	0.00140785739310684	0.109991574602422	0.192	0.168	1	Endothelium Control	Gramd4
18020	Xpot1	0.00140898685086826	0.128329698261383	0.175	0.153	1	Endothelium Control	Xpot
18021	Col17a1	0.00141512873655843	1.26543061289347	0.014	0.006	1	Endothelium Control	Col17a1
18022	Kdm4a1	0.00142029463777495	0.258291373598006	0.149	0.122	1	Endothelium Control	Kdm4a
18023	Uqcc31	0.00142151289937004	0.312873680912092	0.098	0.075	1	Endothelium Control	Uqcc3
18024	Zfp4441	0.00142790641011027	0.355968971583142	0.11	0.085	1	Endothelium Control	Zfp444
18025	Rrp7a1	0.00143277744820361	0.568122133661325	0.071	0.048	1	Endothelium Control	Rrp7a
18026	Pi4kb1	0.00143715823648898	0.173402476011493	0.237	0.207	1	Endothelium Control	Pi4kb
18027	E230034D01Rik1	0.00143720085380938	0.810715819919446	0.039	0.024	1	Endothelium Control	E230034D01Rik
18028	Psma22	0.00143732687603418	0.106236679464764	0.252	0.224	1	Endothelium Control	Psma2
18029	Grk41	0.00144169596899763	0.404719516940125	0.102	0.077	1	Endothelium Control	Grk4
18030	Rchy12	0.0014501220784102	0.19170595780464	0.184	0.156	1	Endothelium Control	Rchy1
18031	Ccdc152	0.00145075786598268	0.332655529783592	0.13	0.103	1	Endothelium Control	Ccdc15
18032	Rufy22	0.00145088497492732	0.196636386581535	0.198	0.168	1	Endothelium Control	Rufy2
18033	Gdf102	0.0014512645691241	0.387541271202263	0.117	0.087	1	Endothelium Control	Gdf10
18034	Arih21	0.00145542565859081	0.123495801364757	0.294	0.262	1	Endothelium Control	Arih2
18035	Plxnb11	0.00145907779107167	0.55837017648137	0.076	0.052	1	Endothelium Control	Plxnb1
18036	Nom11	0.00146272877536214	0.131350094451101	0.177	0.155	1	Endothelium Control	Nom1
18037	1700061G19Rik1	0.00146477830027353	0.451575014887409	0.012	0.01	1	Endothelium Control	1700061G19Rik
18038	4921513I03Rik1	0.00146688631962434	1.05976123848866	0.019	0.009	1	Endothelium Control	4921513I03Rik
18039	Gm270031	0.00147390843204004	0.503792149647051	0.071	0.051	1	Endothelium Control	Gm27003
18040	Rpa12	0.00147863196544621	0.249121846459873	0.193	0.16	1	Endothelium Control	Rpa1
18041	3110021N24Rik2	0.00148750146234034	0.314758325257035	0.123	0.097	1	Endothelium Control	3110021N24Rik
18042	Gpat41	0.0014883276741964	0.181047626671291	0.172	0.147	1	Endothelium Control	Gpat4
18043	Limd11	0.00148870673974512	0.155901560770922	0.31	0.272	1	Endothelium Control	Limd1
18044	Itgb1bp1	0.00149268560460018	0.385311605082342	0.057	0.042	1	Endothelium Control	Itgb1bp1
18045	Edn31	0.00150102393164098	0.772149837439517	0.034	0.02	1	Endothelium Control	Edn3
18046	Lmf2	0.00150244181787652	0.474629662035424	0.089	0.064	1	Endothelium Control	Lmf2
18047	Ywhag1	0.00150966478934436	0.172637117964404	0.235	0.202	1	Endothelium Control	Ywhag
18048	Pin4	0.0015100084557895	0.354651052380547	0.084	0.063	1	Endothelium Control	Pin4
18049	Txlna2	0.00151377224611981	0.264332594035824	0.182	0.15	1	Endothelium Control	Txlna
18050	Samhd1	0.00151604324504524	0.122659826234186	0.141	0.121	1	Endothelium Control	Samhd1
18051	Blm2	0.00151884621394788	0.203878389505635	0.197	0.166	1	Endothelium Control	Blm
18052	Birc52	0.00152016364199416	0.335732454350776	0.121	0.093	1	Endothelium Control	Birc5
18053	Chst1	0.00152667395829464	0.581544865951936	0.049	0.032	1	Endothelium Control	Chst1
18054	Gm17660	0.00152998960854476	1.08029307162001	0.021	0.01	1	Endothelium Control	Gm17660
18055	Gm447591	0.00153354388625804	0.665307098084164	0.044	0.028	1	Endothelium Control	Gm44759
18056	Bola21	0.00153583699329123	0.36900795049318	0.104	0.078	1	Endothelium Control	Bola2
18057	Cenpj1	0.00153873852096603	0.347179802949412	0.096	0.073	1	Endothelium Control	Cenpj
18058	Gabarapl21	0.00153967389832214	0.326480810281576	0.109	0.084	1	Endothelium Control	Gabarapl2
18059	Maml11	0.00154026549106898	0.306296746508838	0.144	0.117	1	Endothelium Control	Maml1
18060	Dtx21	0.00154397515792215	0.426266640474025	0.077	0.056	1	Endothelium Control	Dtx2
18061	Cep1352	0.00154451359116489	0.229617385806168	0.168	0.14	1	Endothelium Control	Cep135
18062	Ptdss11	0.00154590083893129	0.335263980691676	0.149	0.12	1	Endothelium Control	Ptdss1
18063	Spata22	0.00154606915059303	0.465000960837647	0.058	0.041	1	Endothelium Control	Spata2
18064	Rcl11	0.00154819067566713	0.314136607927487	0.141	0.112	1	Endothelium Control	Rcl1
18065	Rrp11	0.00156566792301941	0.29332386525817	0.19	0.152	1	Endothelium Control	Rrp1
18066	Slc26a2	0.0015756001053356	0.172889608945698	0.077	0.063	1	Endothelium Control	Slc26a2
18067	Bmp71	0.00158172991308739	0.103826030702172	0.123	0.106	1	Endothelium Control	Bmp7
18068	Anxa51	0.00158260402590695	0.181542159910198	0.203	0.172	1	Endothelium Control	Anxa5
18069	Lypd61	0.00158670048038856	0.436579881714937	0.114	0.09	1	Endothelium Control	Lypd6
18070	Dnhd1	0.00159030096820984	0.581963233803558	0.059	0.04	1	Endothelium Control	Dnhd1
18071	Utp251	0.00159907145267249	0.265610675927946	0.126	0.102	1	Endothelium Control	Utp25
18072	Adat21	0.00159970896578563	0.84227055379429	0.031	0.017	1	Endothelium Control	Adat2
18073	Nipsnap3b1	0.00160014708823268	0.170848913858321	0.091	0.077	1	Endothelium Control	Nipsnap3b
18074	Get41	0.00160517644384152	0.100797174267801	0.099	0.087	1	Endothelium Control	Get4
18075	Lrsam11	0.00161289996947085	0.28788261926564	0.076	0.06	1	Endothelium Control	Lrsam1
18076	Ergic22	0.00161657219882317	0.173990538011278	0.329	0.29	1	Endothelium Control	Ergic2
18077	A430005L14Rik1	0.00163132200329947	0.551458583277366	0.049	0.032	1	Endothelium Control	A430005L14Rik
18078	Pabpc1l	0.001633678584192	1.01085163800771	0.018	0.009	1	Endothelium Control	Pabpc1l
18079	Cxcl142	0.00163381196974947	0.198233641011125	0.144	0.119	1	Endothelium Control	Cxcl14
18080	Gm4632	0.00163455692767361	1.14269757947073	0.018	0.009	1	Endothelium Control	Gm4632
18081	Rbck11	0.00163560921855989	0.29239051222858	0.102	0.081	1	Endothelium Control	Rbck1
18082	Zfp9382	0.00163762089709625	0.232543561968847	0.104	0.084	1	Endothelium Control	Zfp938
18083	Gm17088	0.00163843605977401	1.61431860711594	0.01	0.003	1	Endothelium Control	Gm17088
18084	Syn2	0.001639440664718	0.29485876781933	0.022	0.013	1	Endothelium Control	Syn2
18085	Rec81	0.00164009246774444	1.06900191085508	0.018	0.008	1	Endothelium Control	Rec8
18086	Slc52a3	0.00164102146273664	0.765969437089363	0.022	0.012	1	Endothelium Control	Slc52a3
18087	D830024N08Rik1	0.00164472210609825	0.343904670916551	0.086	0.065	1	Endothelium Control	D830024N08Rik
18088	Mettl261	0.00165237163097178	0.32957703996858	0.088	0.067	1	Endothelium Control	Mettl26
18089	Cyb5r31	0.0016527585540966	0.406388800722603	0.142	0.106	1	Endothelium Control	Cyb5r3
18090	Smg91	0.00166421143350509	0.321871051451601	0.114	0.09	1	Endothelium Control	Smg9
18091	Fancb1	0.00167268435879489	0.505612347673443	0.058	0.04	1	Endothelium Control	Fancb
18092	Crlf2	0.0016727134710464	0.510874666835881	0.068	0.046	1	Endothelium Control	Crlf2
18093	Pkd2l21	0.00167756549449388	0.358299751950296	0.071	0.054	1	Endothelium Control	Pkd2l2
18094	Epm2aip12	0.00167894093617117	0.178763108012376	0.165	0.141	1	Endothelium Control	Epm2aip1
18095	Aco11	0.00167913416972117	0.102540452998749	0.156	0.138	1	Endothelium Control	Aco1
18096	Cdc34	0.00168421583308251	0.489610007779274	0.064	0.044	1	Endothelium Control	Cdc34
18097	Batf2	0.00168641559645866	1.29881678138801	0.011	0.004	1	Endothelium Control	Batf2
18098	Eef1a11	0.00168747252055617	0.141624455411748	0.95	0.909	1	Endothelium Control	Eef1a1
18099	Akt1	0.00168830114331322	0.13766336565183	0.174	0.151	1	Endothelium Control	Akt1
18100	BC0039651	0.00168984407795443	0.143934728307073	0.137	0.119	1	Endothelium Control	BC003965
18101	Tk12	0.00168994014248194	0.365299933876822	0.115	0.087	1	Endothelium Control	Tk1
18102	Armcx31	0.00169252111124619	0.247921242126095	0.134	0.109	1	Endothelium Control	Armcx3
18103	Mir17hg1	0.00169654270897417	0.576435539042582	0.054	0.036	1	Endothelium Control	Mir17hg
18104	Ttbk21	0.00169741931942602	0.158472501518133	0.138	0.116	1	Endothelium Control	Ttbk2
18105	Rnf167	0.00170093493376404	0.28799868150143	0.135	0.109	1	Endothelium Control	Rnf167
18106	Gyg2	0.00170136024976897	0.335516885423832	0.077	0.058	1	Endothelium Control	Gyg
18107	Ago41	0.00170249077585899	0.206598763089244	0.094	0.076	1	Endothelium Control	Ago4
18108	Timm501	0.00171630263123488	0.419875031071249	0.071	0.052	1	Endothelium Control	Timm50
18109	Gpr1461	0.00171956956373781	0.854687072363687	0.026	0.014	1	Endothelium Control	Gpr146
18110	Hsbp1l1	0.00172714776791279	1.49533057089886	0.01	0.004	1	Endothelium Control	Hsbp1l1
18111	Chrac12	0.00173297248307715	0.291375397819084	0.098	0.077	1	Endothelium Control	Chrac1
18112	Hist1h2ak2	0.00173923152366401	0.924488731127133	0.03	0.016	1	Endothelium Control	Hist1h2ak
18113	Armc101	0.0017433933501882	0.105508409231104	0.144	0.126	1	Endothelium Control	Armc10
18114	Hint3	0.00175277242994629	0.13888098926115	0.11	0.095	1	Endothelium Control	Hint3
18115	Nrde21	0.00175374781587853	0.383471075341049	0.082	0.061	1	Endothelium Control	Nrde2
18116	Cmtm31	0.00175967748515283	0.243290346817528	0.122	0.099	1	Endothelium Control	Cmtm3
18117	Sccpdh1	0.00176070850451056	0.297884506692639	0.098	0.077	1	Endothelium Control	Sccpdh
18118	Fam207a1	0.00176657047296569	0.393232383280119	0.087	0.065	1	Endothelium Control	Fam207a
18119	Tnc1	0.0017779851807635	0.144097710637389	0.151	0.124	1	Endothelium Control	Tnc
18120	Wdr891	0.00178290557907149	0.374879317694606	0.063	0.046	1	Endothelium Control	Wdr89
18121	Mars21	0.00178540322746596	0.688649841765848	0.034	0.021	1	Endothelium Control	Mars2
18122	Uqcrc12	0.00178698315003922	0.213282159575963	0.193	0.161	1	Endothelium Control	Uqcrc1
18123	Dctd2	0.00180101334080894	0.334242532332503	0.104	0.08	1	Endothelium Control	Dctd
18124	Meaf62	0.00180174676018948	0.169490330051242	0.139	0.119	1	Endothelium Control	Meaf6
18125	Dchs11	0.00180562199677615	0.30293661679619	0.189	0.151	1	Endothelium Control	Dchs1
18126	Ppp2r3c1	0.00180602926739885	0.222413262626949	0.112	0.093	1	Endothelium Control	Ppp2r3c
18127	Acp11	0.0018117194657406	0.226340616190275	0.146	0.12	1	Endothelium Control	Acp1
18128	Zfp955b	0.0018133557870326	0.293696709729205	0.107	0.085	1	Endothelium Control	Zfp955b
18129	Smim192	0.00182370031157381	0.182212521303067	0.134	0.113	1	Endothelium Control	Smim19
18130	Kctd10	0.00182718100478546	0.260123068680189	0.073	0.058	1	Endothelium Control	Kctd10
18131	E2f41	0.00183980287458974	0.356726872941393	0.09	0.069	1	Endothelium Control	E2f4
18132	Ap4e11	0.0018422401680612	0.168898594879786	0.19	0.164	1	Endothelium Control	Ap4e1
18133	Gm200331	0.00184502741014041	0.347925189192234	0.07	0.053	1	Endothelium Control	Gm20033
18134	Wdr471	0.00184525161003915	0.219099238244532	0.1	0.083	1	Endothelium Control	Wdr47
18135	Prmt51	0.00184577482250251	0.411631380320598	0.108	0.081	1	Endothelium Control	Prmt5
18136	Clk31	0.00185239843693881	0.248372947317958	0.12	0.098	1	Endothelium Control	Clk3
18137	Psph2	0.00185498097052029	0.416407218815035	0.077	0.057	1	Endothelium Control	Psph
18138	Kin	0.00185720866652572	0.244721346870597	0.123	0.1	1	Endothelium Control	Kin
18139	Mvb12a1	0.00185804354084901	0.36400870642715	0.092	0.07	1	Endothelium Control	Mvb12a
18140	Rnf1141	0.00185873665566228	0.21502018239965	0.12	0.099	1	Endothelium Control	Rnf114
18141	Gm16740	0.00186579908843501	0.623862379786813	0.036	0.023	1	Endothelium Control	Gm16740
18142	mt-Nd62	0.00186654113997063	0.241326405642019	0.234	0.19	1	Endothelium Control	mt-Nd6
18143	Mpc11	0.00187458717788514	0.181446654453926	0.172	0.146	1	Endothelium Control	Mpc1
18144	Wdr251	0.0018750939657265	0.263533001901862	0.104	0.084	1	Endothelium Control	Wdr25
18145	Mrps92	0.00188785986599255	0.153352930679767	0.271	0.239	1	Endothelium Control	Mrps9
18146	Xndc12	0.00189207688174311	0.221065046544221	0.224	0.191	1	Endothelium Control	Xndc1
18147	Zbtb181	0.00189305734019821	0.415206230922371	0.072	0.053	1	Endothelium Control	Zbtb18
18148	Eif4e21	0.00189528258827889	0.195492706245628	0.17	0.144	1	Endothelium Control	Eif4e2
18149	Fam155a1	0.00189770103956262	0.231072174752179	0.138	0.11	1	Endothelium Control	Fam155a
18150	Dctn5	0.00190879091717894	0.166680026112971	0.111	0.095	1	Endothelium Control	Dctn5
18151	Csrp21	0.0019088181978433	0.248847523736123	0.197	0.161	1	Endothelium Control	Csrp2
18152	Ldhb2	0.00190914358563266	0.156530000833006	0.203	0.173	1	Endothelium Control	Ldhb
18153	Emc32	0.00191030069759162	0.2122434146311	0.16	0.133	1	Endothelium Control	Emc3
18154	Cgas1	0.00191095795442677	0.431328907671241	0.087	0.064	1	Endothelium Control	Cgas
18155	1810058I24Rik2	0.0019173889052266	0.299763587027173	0.163	0.128	1	Endothelium Control	1810058I24Rik
18156	Eif4ebp11	0.0019179421819433	0.455672240040279	0.09	0.065	1	Endothelium Control	Eif4ebp1
18157	Usp161	0.00191815899069195	0.132182799903068	0.228	0.2	1	Endothelium Control	Usp16
18158	Rnmt1	0.00192165831206808	0.18094102527146	0.174	0.149	1	Endothelium Control	Rnmt
18159	Fam76a2	0.00192454556002781	0.277714983286312	0.138	0.111	1	Endothelium Control	Fam76a
18160	Acbd51	0.00193491527197871	0.164698629640007	0.239	0.209	1	Endothelium Control	Acbd5
18161	Msl32	0.00193669280621785	0.251938243694541	0.115	0.094	1	Endothelium Control	Msl3
18162	Gins12	0.00193887318143053	0.264617681209442	0.103	0.082	1	Endothelium Control	Gins1
18163	Zfp335os2	0.00194262297028466	0.465624990883662	0.085	0.062	1	Endothelium Control	Zfp335os
18164	Tsga13	0.00195048101222668	0.820769484583368	0.014	0.009	1	Endothelium Control	Tsga13
18165	Star1	0.00195145374834758	0.526042356460405	0.045	0.03	1	Endothelium Control	Star
18166	Ppp1r15b	0.00195977777061837	0.226487477801934	0.108	0.088	1	Endothelium Control	Ppp1r15b
18167	Mageh12	0.00196067467141835	0.469626752396474	0.071	0.051	1	Endothelium Control	Mageh1
18168	Lmf11	0.00196173081129646	0.362123780197344	0.101	0.077	1	Endothelium Control	Lmf1
18169	2510046G10Rik	0.00196694385437475	1.0990296342016	0.018	0.009	1	Endothelium Control	2510046G10Rik
18170	Lrrc71	0.00197346460787456	0.117112566256272	0.184	0.154	1	Endothelium Control	Lrrc7
18171	Fiz11	0.00198175276762668	0.30635153204973	0.098	0.077	1	Endothelium Control	Fiz1
18172	Mzt21	0.00198307184597763	0.623224160337834	0.05	0.032	1	Endothelium Control	Mzt2
18173	Vsig101	0.0019923193209503	0.111310386954475	0.186	0.164	1	Endothelium Control	Vsig10
18174	Hdac51	0.00199454647318193	0.315860039736607	0.085	0.065	1	Endothelium Control	Hdac5
18175	Egfem1	0.00199931112874264	1.14942059331037	0.015	0.006	1	Endothelium Control	Egfem1
18176	Pdcd52	0.00200083353757888	0.258653223371884	0.206	0.168	1	Endothelium Control	Pdcd5
18177	Gm167942	0.00200885901649404	0.44622448769939	0.06	0.043	1	Endothelium Control	Gm16794
18178	Clca3a1	0.00200956601234047	0.582511279993358	0.026	0.015	1	Endothelium Control	Clca3a1
18179	Crabp12	0.00200974419246152	0.402505509427395	0.136	0.101	1	Endothelium Control	Crabp1
18180	Rbmxl12	0.00201372282144779	0.297672557161091	0.17	0.137	1	Endothelium Control	Rbmxl1
18181	Atp13a11	0.00202165594234684	0.213982157183528	0.138	0.115	1	Endothelium Control	Atp13a1
18182	2900060N12Rik2	0.00202344878187633	0.506680428971878	0.07	0.05	1	Endothelium Control	2900060N12Rik
18183	Platr221	0.00202577416687683	0.673212296169512	0.034	0.021	1	Endothelium Control	Platr22
18184	Dus22	0.00202988223815177	0.291727356601694	0.109	0.087	1	Endothelium Control	Dus2
18185	Slc22a231	0.00205055668965354	0.183656357821172	0.172	0.145	1	Endothelium Control	Slc22a23
18186	Lsm13	0.00205279746702926	0.195770289039948	0.139	0.116	1	Endothelium Control	Lsm1
18187	Carm12	0.00205329816794902	0.181918690399316	0.207	0.178	1	Endothelium Control	Carm1
18188	Zfp621	0.00205529507539069	0.211368557390092	0.193	0.163	1	Endothelium Control	Zfp62
18189	Gnaz1	0.00205737243163507	0.740522231128937	0.034	0.02	1	Endothelium Control	Gnaz
18190	Rragc1	0.00206047464168099	0.212003471700294	0.121	0.101	1	Endothelium Control	Rragc
18191	Leng9	0.00206549896410494	0.188776671402319	0.052	0.042	1	Endothelium Control	Leng9
18192	Tmem255a1	0.0020655115339717	0.325200071978681	0.122	0.094	1	Endothelium Control	Tmem255a
18193	Gm67122	0.00206920058542128	0.26692980016642	0.113	0.092	1	Endothelium Control	Gm6712
18194	Chd1l2	0.00207181560387351	0.167149494903741	0.124	0.105	1	Endothelium Control	Chd1l
18195	Slc16a111	0.00207321893786053	1.48140819466649	0.013	0.005	1	Endothelium Control	Slc16a11
18196	Rad171	0.00207365836572379	0.183157012279362	0.199	0.17	1	Endothelium Control	Rad17
18197	Spen1	0.00207511283739713	0.214139343946649	0.278	0.24	1	Endothelium Control	Spen
18198	Mrpl142	0.00208758251804913	0.336406888561798	0.143	0.111	1	Endothelium Control	Mrpl14
18199	B230354K17Rik2	0.00208805995999155	0.290391880472519	0.115	0.091	1	Endothelium Control	B230354K17Rik
18200	Gm474691	0.00209022675296474	0.460312167725845	0.078	0.057	1	Endothelium Control	Gm47469
18201	Tmem2012	0.00209759849806925	0.349523743417711	0.106	0.082	1	Endothelium Control	Tmem201
18202	Fbh1	0.00210009024359265	0.140330032815896	0.163	0.142	1	Endothelium Control	Fbh1
18203	Zbtb92	0.00210044811265418	0.411142861681377	0.091	0.068	1	Endothelium Control	Zbtb9
18204	2700097O09Rik2	0.00210100343542006	0.188512529857808	0.163	0.138	1	Endothelium Control	2700097O09Rik
18205	Manbal1	0.00210856486232912	0.25442266202956	0.122	0.099	1	Endothelium Control	Manbal
18206	Crmp1	0.00211093025990876	1.65940649664448	0.01	0.003	1	Endothelium Control	Crmp1
18207	Pias41	0.00211371756637215	0.263579601331472	0.113	0.091	1	Endothelium Control	Pias4
18208	Bcl31	0.00211573066495127	0.485198666958761	0.045	0.031	1	Endothelium Control	Bcl3
18209	Rnpepl1	0.00214030359287844	0.286189173060264	0.101	0.08	1	Endothelium Control	Rnpepl1
18210	Gm161891	0.00214578313274694	0.329589130182829	0.057	0.043	1	Endothelium Control	Gm16189
18211	Gmip	0.00214789160912869	0.157062798827353	0.083	0.069	1	Endothelium Control	Gmip
18212	Smpd42	0.00215279878547197	0.255529443102859	0.15	0.123	1	Endothelium Control	Smpd4
18213	Phb22	0.0021554722446111	0.221926388900044	0.199	0.166	1	Endothelium Control	Phb2
18214	Tlr31	0.00216783651885579	0.438937736477764	0.06	0.042	1	Endothelium Control	Tlr3
18215	Tgoln1	0.00216787075807856	0.159656767131332	0.126	0.107	1	Endothelium Control	Tgoln1
18216	Trib11	0.0021710128751593	0.567644775714746	0.064	0.043	1	Endothelium Control	Trib1
18217	Mlxip1	0.00218158803491402	0.12824483148603	0.228	0.201	1	Endothelium Control	Mlxip
18218	Eif3m2	0.00218797743661092	0.254749815148321	0.258	0.215	1	Endothelium Control	Eif3m
18219	Wdtc11	0.00219204096856051	0.371183758719853	0.092	0.07	1	Endothelium Control	Wdtc1
18220	Ipo52	0.0022076598733685	0.169196763144234	0.247	0.213	1	Endothelium Control	Ipo5
18221	Ube4b	0.00220962998752146	0.125571806448238	0.357	0.321	1	Endothelium Control	Ube4b
18222	Ncaph3	0.00221078353635553	0.323976855286413	0.098	0.076	1	Endothelium Control	Ncaph
18223	Denr2	0.00221143765526379	0.284170005423612	0.185	0.15	1	Endothelium Control	Denr
18224	Phax2	0.00221406701352839	0.363667925737981	0.139	0.108	1	Endothelium Control	Phax
18225	Zfp971	0.00221706022676872	0.548149745542739	0.05	0.034	1	Endothelium Control	Zfp971
18226	Zbtb262	0.00222147657190377	0.301702172431589	0.071	0.056	1	Endothelium Control	Zbtb26
18227	Gm13572	0.00222336234628676	0.992830230369672	0.02	0.01	1	Endothelium Control	Gm13572
18228	1700034H15Rik	0.00222802158777157	0.997276135400864	0.024	0.012	1	Endothelium Control	1700034H15Rik
18229	A930005H10Rik1	0.00222984178159666	0.407098497403745	0.064	0.046	1	Endothelium Control	A930005H10Rik
18230	Supt4a1	0.00223403602574229	0.3650504797881	0.133	0.102	1	Endothelium Control	Supt4a
18231	Gps21	0.00223785866504231	0.242042069375881	0.148	0.122	1	Endothelium Control	Gps2
18232	Pim3	0.00224136870966921	0.342355883821065	0.06	0.045	1	Endothelium Control	Pim3
18233	Trmu2	0.00224442233648895	0.232231529638385	0.081	0.066	1	Endothelium Control	Trmu
18234	Sf3b62	0.00225334333861162	0.211110561071626	0.206	0.173	1	Endothelium Control	Sf3b6
18235	Sp1401	0.00226179209833553	0.741655979745939	0.035	0.021	1	Endothelium Control	Sp140
18236	Ltbr1	0.00226250017225311	0.390980830813022	0.107	0.081	1	Endothelium Control	Ltbr
18237	6030458C11Rik1	0.00226663111837512	0.105328663019075	0.201	0.179	1	Endothelium Control	6030458C11Rik
18238	Cisd22	0.00226734740592838	0.20859939029679	0.219	0.187	1	Endothelium Control	Cisd2
18239	Cracr2b	0.00227276021964816	0.603055642263117	0.033	0.021	1	Endothelium Control	Cracr2b
18240	Ppie1	0.00227286961998412	0.300292306999516	0.083	0.065	1	Endothelium Control	Ppie
18241	Rfx11	0.00227787517434725	0.306765534503504	0.081	0.064	1	Endothelium Control	Rfx1
18242	Atg2a	0.00230353377861542	0.233361484706049	0.092	0.075	1	Endothelium Control	Atg2a
18243	Tmem250-ps	0.00230888984555562	0.581038390594482	0.056	0.037	1	Endothelium Control	Tmem250-ps
18244	Bin31	0.0023090359468602	0.226828416056502	0.134	0.111	1	Endothelium Control	Bin3
18245	Abhd81	0.00231053421079375	0.576385909876583	0.053	0.035	1	Endothelium Control	Abhd8
18246	Mlf2	0.0023151547261609	0.239251237330989	0.126	0.102	1	Endothelium Control	Mlf2
18247	Tshb	0.0023189843073386	1.55868390814312	0.011	0.004	1	Endothelium Control	Tshb
18248	Hist1h3c2	0.00232130900674639	0.686727102643992	0.048	0.03	1	Endothelium Control	Hist1h3c
18249	2700038G22Rik1	0.00232521975410635	0.542850034109471	0.059	0.041	1	Endothelium Control	2700038G22Rik
18250	Nop21	0.00232881066688796	0.284763584959197	0.077	0.061	1	Endothelium Control	Nop2
18251	Alkbh32	0.00233462301729176	0.165583900565739	0.181	0.157	1	Endothelium Control	Alkbh3
18252	Borcs8	0.00233876660844639	0.426822673331941	0.061	0.043	1	Endothelium Control	Borcs8
18253	Ciao31	0.0023449886036344	0.460027707336881	0.061	0.044	1	Endothelium Control	Ciao3
18254	2900052L18Rik1	0.00234850956256243	0.526960818478853	0.056	0.039	1	Endothelium Control	2900052L18Rik
18255	Zmat3	0.00235004652469574	0.258345016351768	0.102	0.082	1	Endothelium Control	Zmat3
18256	Togaram12	0.00235071521584839	0.16196810097117	0.331	0.294	1	Endothelium Control	Togaram1
18257	Zfp1411	0.00235220148938741	0.160825356582623	0.157	0.136	1	Endothelium Control	Zfp141
18258	Zbtb331	0.0023539551322488	0.531945587462221	0.053	0.036	1	Endothelium Control	Zbtb33
18259	Trim12c	0.00235533145493842	0.364039228028253	0.084	0.063	1	Endothelium Control	Trim12c
18260	Myc2	0.00235914780242573	0.525939354636859	0.06	0.041	1	Endothelium Control	Myc
18261	Trappc51	0.00237056824758108	0.370922221555031	0.071	0.052	1	Endothelium Control	Trappc5
18262	Naa382	0.00237907864267804	0.456839130341123	0.1	0.072	1	Endothelium Control	Naa38
18263	Mdh21	0.00238002008770502	0.140208861347496	0.215	0.186	1	Endothelium Control	Mdh2
18264	Ermard1	0.0023804571185593	0.235806983862213	0.103	0.085	1	Endothelium Control	Ermard
18265	Pigl1	0.00238767402984395	0.25459934266684	0.097	0.078	1	Endothelium Control	Pigl
18266	Hoxb3os1	0.00241967247903534	0.483512782991409	0.049	0.034	1	Endothelium Control	Hoxb3os
18267	Whamm1	0.00242134928424664	0.245459882136622	0.081	0.065	1	Endothelium Control	Whamm
18268	Arl161	0.00242230990867661	0.621223302756592	0.037	0.024	1	Endothelium Control	Arl16
18269	Borcs6	0.00243363245253951	0.897772554188669	0.024	0.013	1	Endothelium Control	Borcs6
18270	Usp26	0.00243559307568485	0.429311034448673	0.104	0.077	1	Endothelium Control	Usp2
18271	Klhl121	0.00244162601109931	0.123128746008622	0.181	0.158	1	Endothelium Control	Klhl12
18272	Btd1	0.00244398022972957	0.328822955231976	0.086	0.066	1	Endothelium Control	Btd
18273	Gm436961	0.00244678588788061	0.241485336519722	0.077	0.062	1	Endothelium Control	Gm43696
18274	Mrpl171	0.00244947938340242	0.30304156678648	0.142	0.112	1	Endothelium Control	Mrpl17
18275	Cxxc11	0.00245071187388945	0.269477445956168	0.089	0.071	1	Endothelium Control	Cxxc1
18276	Gpatch41	0.00245218414536067	0.421043118396249	0.108	0.081	1	Endothelium Control	Gpatch4
18277	Fgd12	0.00245516555467758	0.292940215051344	0.13	0.104	1	Endothelium Control	Fgd1
18278	Tmem234	0.00245681124644323	0.126318997647198	0.293	0.26	1	Endothelium Control	Tmem234
18279	Mrpl361	0.00246228250657347	0.446355208040248	0.074	0.053	1	Endothelium Control	Mrpl36
18280	Ndrg31	0.00246578458396847	0.171893277686775	0.177	0.152	1	Endothelium Control	Ndrg3
18281	Tsn2	0.00247052332108876	0.161624149793335	0.269	0.232	1	Endothelium Control	Tsn
18282	Slc30a61	0.00247060421874837	0.111366865850643	0.136	0.12	1	Endothelium Control	Slc30a6
18283	Polr3d1	0.00247537439166453	0.354651052380548	0.108	0.084	1	Endothelium Control	Polr3d
18284	Bag31	0.00247757360199009	0.253393562163619	0.106	0.085	1	Endothelium Control	Bag3
18285	Atg4b1	0.00247916792664081	0.195378765612299	0.174	0.148	1	Endothelium Control	Atg4b
18286	Cdc42se11	0.00248034792259554	0.284256236859691	0.075	0.059	1	Endothelium Control	Cdc42se1
18287	Gm2000	0.00248300960388401	0.139854829701906	0.087	0.074	1	Endothelium Control	Gm2000
18288	Nkap2	0.00248475946572511	0.251634069828392	0.146	0.12	1	Endothelium Control	Nkap
18289	Gadd45gip1	0.00249346712739748	0.410973640516338	0.06	0.043	1	Endothelium Control	Gadd45gip1
18290	Bag21	0.00250341120166358	0.406388800722603	0.067	0.049	1	Endothelium Control	Bag2
18291	Armcx51	0.00251987948850074	0.445652392107987	0.063	0.045	1	Endothelium Control	Armcx5
18292	Sardhos1	0.00254540461906548	0.833723267203951	0.03	0.017	1	Endothelium Control	Sardhos
18293	Casp21	0.00254657152182558	0.332561147776787	0.13	0.104	1	Endothelium Control	Casp2
18294	AW011738	0.00254767095609631	1.45914823459221	0.012	0.005	1	Endothelium Control	AW011738
18295	Hmgcr1	0.0025574936360866	0.121023250137775	0.133	0.116	1	Endothelium Control	Hmgcr
18296	Abhd122	0.00255827549855001	0.130020796599816	0.178	0.155	1	Endothelium Control	Abhd12
18297	Tmem981	0.00256450875440949	0.423259780065498	0.064	0.046	1	Endothelium Control	Tmem98
18298	Ddx19a1	0.00256785690312317	0.250926713387799	0.107	0.087	1	Endothelium Control	Ddx19a
18299	Ttc121	0.0025683141077401	0.665255572341168	0.032	0.02	1	Endothelium Control	Ttc12
18300	Lap3	0.00256882294549186	0.27373105699698	0.098	0.078	1	Endothelium Control	Lap3
18301	Rhbdd21	0.00257299058097994	0.259284989358603	0.081	0.066	1	Endothelium Control	Rhbdd2
18302	Kcnk31	0.00257703551208626	0.470036550734946	0.091	0.065	1	Endothelium Control	Kcnk3
18303	Ado	0.0025840785216648	0.636686420144398	0.047	0.03	1	Endothelium Control	Ado
18304	Gtf3c61	0.0026060241499924	0.268710957737598	0.072	0.057	1	Endothelium Control	Gtf3c6
18305	Zfp6971	0.00261110964766989	0.276322143600927	0.123	0.099	1	Endothelium Control	Zfp697
18306	Lman2	0.00261910602178439	0.156857468231085	0.2	0.173	1	Endothelium Control	Lman2
18307	Relt	0.00262746820764612	1.42518231495069	0.012	0.004	1	Endothelium Control	Relt
18308	Rarres21	0.00263881512557526	0.178010931000765	0.207	0.176	1	Endothelium Control	Rarres2
18309	Snapin1	0.00264037785639427	0.246018734584729	0.081	0.065	1	Endothelium Control	Snapin
18310	Adamtsl41	0.00265895400671191	0.543929279224544	0.058	0.042	1	Endothelium Control	Adamtsl4
18311	Rusc11	0.0026624327767847	0.492928080683551	0.044	0.03	1	Endothelium Control	Rusc1
18312	Gfer1	0.00266702355008901	0.651382931351099	0.047	0.03	1	Endothelium Control	Gfer
18313	Pa2g41	0.00267272474499794	0.25950560877738	0.178	0.145	1	Endothelium Control	Pa2g4
18314	Znhit1	0.00268311078467591	0.232789478470753	0.083	0.067	1	Endothelium Control	Znhit1
18315	Ccdc1572	0.00269772959337446	0.221970986954822	0.09	0.075	1	Endothelium Control	Ccdc157
18316	Slc35d21	0.00270258012005504	0.445005002007311	0.071	0.052	1	Endothelium Control	Slc35d2
18317	Ska22	0.00271487181833519	0.215480011567819	0.178	0.15	1	Endothelium Control	Ska2
18318	Nelfb1	0.0027194550439656	0.186025011134832	0.142	0.12	1	Endothelium Control	Nelfb
18319	Timm8b1	0.00273826925512371	0.209232402296157	0.09	0.072	1	Endothelium Control	Timm8b
18320	Nup621	0.00274401155551739	0.459237568320273	0.055	0.039	1	Endothelium Control	Nup62
18321	Gm300542	0.00275011734699753	0.384467297068439	0.098	0.075	1	Endothelium Control	Gm30054
18322	Fam131a	0.00275068415064996	0.667532387097156	0.041	0.026	1	Endothelium Control	Fam131a
18323	Oat2	0.00275164160151191	0.398367757907789	0.136	0.103	1	Endothelium Control	Oat
18324	Smad71	0.00276470865078825	0.127109931550525	0.195	0.171	1	Endothelium Control	Smad7
18325	Bgn1	0.00277265097802084	0.14799366470805	0.264	0.227	1	Endothelium Control	Bgn
18326	Pi4ka1	0.00278178478542906	0.176065146091384	0.301	0.264	1	Endothelium Control	Pi4ka
18327	Gm426961	0.00279789102510921	0.758124547594373	0.03	0.018	1	Endothelium Control	Gm42696
18328	Thy11	0.00280146410058205	0.480809193187717	0.106	0.076	1	Endothelium Control	Thy1
18329	Elavl3	0.00281513319827058	1.55422425995242	0.01	0.003	1	Endothelium Control	Elavl3
18330	Srek1ip12	0.00282196823540689	0.126083558868097	0.174	0.152	1	Endothelium Control	Srek1ip1
18331	Mrpl410	0.00282379915800293	0.396727172043315	0.107	0.081	1	Endothelium Control	Mrpl4
18332	Arl32	0.00283177401171506	0.143046704340708	0.163	0.14	1	Endothelium Control	Arl3
18333	Inip1	0.00283699730740024	0.196791946298933	0.122	0.102	1	Endothelium Control	Inip
18334	Racgap12	0.0028378800427529	0.113642952876753	0.143	0.123	1	Endothelium Control	Racgap1
18335	Gm486821	0.00283948428338366	0.74125233997088	0.037	0.022	1	Endothelium Control	Gm48682
18336	Nceh11	0.00284171474922783	0.306601199722498	0.116	0.092	1	Endothelium Control	Nceh1
18337	Ttll112	0.00285192752847385	0.468318564067379	0.063	0.044	1	Endothelium Control	Ttll11
18338	Dnmt3aos	0.00285371047421997	1.28470109140085	0.012	0.005	1	Endothelium Control	Dnmt3aos
18339	Gm157131	0.00285573016123144	0.776338410472909	0.027	0.016	1	Endothelium Control	Gm15713
18340	Taf51	0.00285820980872705	0.505308999191304	0.072	0.052	1	Endothelium Control	Taf5
18341	Gpc12	0.00286446418182371	0.263175074878783	0.15	0.12	1	Endothelium Control	Gpc1
18342	Derl2	0.0028672342481065	0.152986337693624	0.131	0.113	1	Endothelium Control	Derl2
18343	Yju21	0.00286870164164564	0.391899981403166	0.077	0.058	1	Endothelium Control	Yju2
18344	Tob11	0.00287758580749329	0.428347535096856	0.087	0.064	1	Endothelium Control	Tob1
18345	Sart11	0.00287763268439914	0.268574457378822	0.106	0.085	1	Endothelium Control	Sart1
18346	Klf81	0.00288859061507415	0.333517446338795	0.113	0.089	1	Endothelium Control	Klf8
18347	Ptcd21	0.00289442755525522	0.379778117107444	0.075	0.057	1	Endothelium Control	Ptcd2
18348	Spred3	0.0028990542402201	0.582042204092187	0.043	0.029	1	Endothelium Control	Spred3
18349	Rab92	0.00290089873811923	0.209474206919451	0.113	0.094	1	Endothelium Control	Rab9
18350	Eif2ak11	0.0029043724668453	0.166076478922619	0.119	0.101	1	Endothelium Control	Eif2ak1
18351	Usp51	0.00290977326308615	0.140657647843529	0.117	0.101	1	Endothelium Control	Usp5
18352	Thg1l1	0.00291571045590512	0.733648150031486	0.032	0.019	1	Endothelium Control	Thg1l
18353	Zmpste241	0.00292092571214986	0.157130027971097	0.206	0.178	1	Endothelium Control	Zmpste24
18354	Gm173591	0.00293361286082616	0.86409691624747	0.026	0.014	1	Endothelium Control	Gm17359
18355	Orc11	0.00293768919846498	0.362653015361346	0.092	0.07	1	Endothelium Control	Orc1
18356	Dnah7a1	0.00294062053154509	1.08489078335844	0.013	0.006	1	Endothelium Control	Dnah7a
18357	Dmac12	0.00294618234211867	0.432327921638211	0.086	0.063	1	Endothelium Control	Dmac1
18358	Sgo2a2	0.0029474370280935	0.349109830047812	0.125	0.097	1	Endothelium Control	Sgo2a
18359	Nthl1	0.00294925484161237	0.797967327177458	0.033	0.019	1	Endothelium Control	Nthl1
18360	Parp111	0.00295083011691787	0.22462709350418	0.123	0.102	1	Endothelium Control	Parp11
18361	Snx11	0.00296269045452345	0.53140496983035	0.045	0.031	1	Endothelium Control	Snx11
18362	Tubg2	0.00297060188460823	1.14730157940547	0.016	0.007	1	Endothelium Control	Tubg2
18363	Zfp8662	0.00298264625955462	0.396991140397911	0.093	0.071	1	Endothelium Control	Zfp866
18364	Gm30124	0.00298588625404828	0.897772554188669	0.024	0.013	1	Endothelium Control	Gm30124
18365	Dnajb5	0.00300546889186953	1.13745379344912	0.016	0.008	1	Endothelium Control	Dnajb5
18366	Timm17a1	0.00300853630301268	0.323080973379677	0.14	0.112	1	Endothelium Control	Timm17a
18367	1600020E01Rik1	0.00301511853803388	0.228406287040862	0.189	0.16	1	Endothelium Control	1600020E01Rik
18368	Bet11	0.00302648119279807	0.121527434165395	0.17	0.15	1	Endothelium Control	Bet1
18369	Gm487651	0.0030363452730701	0.212755978669417	0.117	0.097	1	Endothelium Control	Gm48765
18370	2610021A01Rik2	0.00303813230836097	0.314758325257035	0.104	0.083	1	Endothelium Control	2610021A01Rik
18371	Ccna22	0.00304286202114336	0.41048238485793	0.101	0.075	1	Endothelium Control	Ccna2
18372	Tmem134	0.00304635180706213	0.125895527485781	0.096	0.083	1	Endothelium Control	Tmem134
18373	Zfp729b1	0.00304666949113735	0.228751036550767	0.09	0.074	1	Endothelium Control	Zfp729b
18374	Gm174911	0.00305769101370741	0.42250349901717	0.068	0.05	1	Endothelium Control	Gm17491
18375	Gm496921	0.00305900850474183	0.12290769579673	0.222	0.196	1	Endothelium Control	Gm49692
18376	Rpl321	0.00306152929422484	0.135443017312025	0.91	0.857	1	Endothelium Control	Rpl32
18377	Kcnk7	0.00306280201448288	0.978474937392602	0.02	0.01	1	Endothelium Control	Kcnk7
18378	Nusap12	0.00306547229482978	0.112355026714005	0.177	0.151	1	Endothelium Control	Nusap1
18379	Telo22	0.00307180223635458	0.277893031505172	0.108	0.087	1	Endothelium Control	Telo2
18380	Slc25a44	0.00307585336798935	0.461306988609977	0.057	0.041	1	Endothelium Control	Slc25a44
18381	Rnf2151	0.00308053582380604	0.392064051424484	0.087	0.065	1	Endothelium Control	Rnf215
18382	Atp5g21	0.0030891463151271	0.132842698701889	0.358	0.316	1	Endothelium Control	Atp5g2
18383	Acat21	0.00308980492843041	0.217973262722155	0.094	0.077	1	Endothelium Control	Acat2
18384	Nsg11	0.00309176429640174	0.479145143157917	0.081	0.058	1	Endothelium Control	Nsg1
18385	Eif2s3x2	0.00309804335752604	0.124397094841779	0.198	0.174	1	Endothelium Control	Eif2s3x
18386	4930556J24Rik2	0.00310607735753272	0.486939300639715	0.052	0.036	1	Endothelium Control	4930556J24Rik
18387	Fbln2	0.00310882689445256	0.399172105091554	0.158	0.129	1	Endothelium Control	Fbln2
18388	Ddx28	0.00311024136537047	0.729795824535878	0.028	0.016	1	Endothelium Control	Ddx28
18389	Mrps162	0.00311282964567067	0.263533001901862	0.106	0.084	1	Endothelium Control	Mrps16
18390	Dctn31	0.00314191966996743	0.180172284889394	0.087	0.072	1	Endothelium Control	Dctn3
18391	Ruvbl21	0.00314261543362912	0.433689597096436	0.074	0.053	1	Endothelium Control	Ruvbl2
18392	Api52	0.00314322912034388	0.120837842745743	0.25	0.222	1	Endothelium Control	Api5
18393	Retreg31	0.00314440030086317	0.202798936258036	0.16	0.135	1	Endothelium Control	Retreg3
18394	Nr1d21	0.0031460714774905	0.2859610609496	0.15	0.122	1	Endothelium Control	Nr1d2
18395	Pwp12	0.00315132034547146	0.361638818454279	0.094	0.072	1	Endothelium Control	Pwp1
18396	6430562O15Rik1	0.00315354236756147	1.06065704419325	0.017	0.008	1	Endothelium Control	6430562O15Rik
18397	Emg11	0.00317171566146188	0.268997370134675	0.132	0.107	1	Endothelium Control	Emg1
18398	Gm206311	0.00317220130770512	0.212630661496118	0.17	0.143	1	Endothelium Control	Gm20631
18399	Camkmt2	0.00317521241608145	0.128107152178012	0.296	0.263	1	Endothelium Control	Camkmt
18400	Hscb1	0.00317574212844794	0.530377517998056	0.054	0.036	1	Endothelium Control	Hscb
18401	Gm62771	0.00318493658278465	1.01345390249552	0.019	0.01	1	Endothelium Control	Gm6277
18402	Mxi12	0.00319647189885446	0.113607051494757	0.284	0.252	1	Endothelium Control	Mxi1
18403	Cdk2ap11	0.00319921922334868	0.311856490472017	0.094	0.074	1	Endothelium Control	Cdk2ap1
18404	Tmem39b1	0.00320211579531589	0.307622143975406	0.078	0.061	1	Endothelium Control	Tmem39b
18405	Stard72	0.00320259698264001	0.258554903608948	0.176	0.147	1	Endothelium Control	Stard7
18406	Tox21	0.00320316160675659	0.359484682384009	0.058	0.043	1	Endothelium Control	Tox2
18407	Lsm111	0.00322223908142954	0.469086471648328	0.045	0.031	1	Endothelium Control	Lsm11
18408	Zscan121	0.00322749285676412	0.422298884641028	0.046	0.033	1	Endothelium Control	Zscan12
18409	1700094J05Rik1	0.00323108975253985	0.741023079959133	0.027	0.016	1	Endothelium Control	1700094J05Rik
18410	Ccdc431	0.00323304861966658	0.415257401208283	0.068	0.05	1	Endothelium Control	Ccdc43
18411	Mlf11	0.00323648976860833	0.444667647851468	0.045	0.031	1	Endothelium Control	Mlf1
18412	C1qtnf121	0.00324919376320202	0.483556661245062	0.062	0.044	1	Endothelium Control	C1qtnf12
18413	Ndn1	0.00325256724248726	0.320353788150554	0.099	0.076	1	Endothelium Control	Ndn
18414	Tnnt12	0.00326139541200852	0.622186850449282	0.062	0.041	1	Endothelium Control	Tnnt1
18415	Mrps341	0.00326275931026415	0.462888409554878	0.078	0.055	1	Endothelium Control	Mrps34
18416	Gatad12	0.00328174927242279	0.200938425699873	0.127	0.107	1	Endothelium Control	Gatad1
18417	Peg13	0.00328206639487296	1.17201815314095	0.016	0.007	1	Endothelium Control	Peg13
18418	Zfp2481	0.00328659089878491	0.32862443938066	0.073	0.056	1	Endothelium Control	Zfp248
18419	Lekr11	0.00328836079103643	0.115149299564874	0.113	0.097	1	Endothelium Control	Lekr1
18420	Mecomos1	0.00330274235938113	0.188334962451309	0.116	0.096	1	Endothelium Control	Mecomos
18421	Furin	0.00332112871703868	0.183746128727958	0.102	0.084	1	Endothelium Control	Furin
18422	Hsdl11	0.00332214352756237	0.60445808724659	0.052	0.035	1	Endothelium Control	Hsdl1
18423	Stom1	0.00332506438380259	0.332655529783592	0.093	0.072	1	Endothelium Control	Stom
18424	1700021F05Rik1	0.00333079080866507	0.390309358264211	0.063	0.046	1	Endothelium Control	1700021F05Rik
18425	Rcor21	0.00333141045212478	0.511748873475395	0.049	0.034	1	Endothelium Control	Rcor2
18426	Fkbp81	0.0033402677863909	0.122890770934045	0.146	0.128	1	Endothelium Control	Fkbp8
18427	Mrps172	0.00334074525668203	0.248121132226744	0.138	0.113	1	Endothelium Control	Mrps17
18428	Rccd12	0.00335350951382773	0.143976362078275	0.119	0.103	1	Endothelium Control	Rccd1
18429	Gtpbp3	0.00335385588415714	0.335952547526158	0.062	0.048	1	Endothelium Control	Gtpbp3
18430	Mrpl122	0.00335666088574494	0.450094720235796	0.096	0.069	1	Endothelium Control	Mrpl12
18431	Emc61	0.00335754583356754	0.296585579209781	0.09	0.07	1	Endothelium Control	Emc6
18432	Clpp2	0.00337022466067559	0.114976579792583	0.187	0.165	1	Endothelium Control	Clpp
18433	Hist1h1c1	0.00337111642761708	0.19896406684233	0.09	0.074	1	Endothelium Control	Hist1h1c
18434	Zmiz21	0.00339061730630851	0.298723526804038	0.108	0.086	1	Endothelium Control	Zmiz2
18435	Gm487481	0.00339910040779635	1.2104216654423	0.015	0.007	1	Endothelium Control	Gm48748
18436	Rasgrp41	0.0034119760597317	0.674488452856781	0.037	0.023	1	Endothelium Control	Rasgrp4
18437	Ryk2	0.00342117968546022	0.127216702003645	0.322	0.286	1	Endothelium Control	Ryk
18438	Gt(ROSA)26Sor1	0.00342359358498029	0.26205127492619	0.11	0.09	1	Endothelium Control	Gt(ROSA)26Sor
18439	Dnal12	0.00342700804027661	0.148267069518106	0.136	0.118	1	Endothelium Control	Dnal1
18440	Hist1h2ac1	0.00342906877156353	0.859812104541555	0.025	0.014	1	Endothelium Control	Hist1h2ac
18441	Lca52	0.00343472523880606	0.304260078242419	0.111	0.089	1	Endothelium Control	Lca5
18442	1700123O20Rik	0.00344640737394381	0.415492748391574	0.056	0.04	1	Endothelium Control	1700123O20Rik
18443	Pcdhga6	0.00345591647631849	0.851786348914489	0.024	0.013	1	Endothelium Control	Pcdhga6
18444	Gm20406	0.00345598306039131	1.53432470251472	0.01	0.004	1	Endothelium Control	Gm20406
18445	Gm10575	0.00345796442299736	0.853080100859402	0.022	0.012	1	Endothelium Control	Gm10575
18446	Ckap2l2	0.00347001562872644	0.184298078511219	0.132	0.11	1	Endothelium Control	Ckap2l
18447	Ccdc1742	0.00347915971326075	0.17022648124312	0.151	0.13	1	Endothelium Control	Ccdc174
18448	Gata3	0.0034799792624329	0.942099428248743	0.012	0.005	1	Endothelium Control	Gata3
18449	Lamb22	0.00348409279006	0.276609334365845	0.215	0.176	1	Endothelium Control	Lamb2
18450	Psme31	0.00349477213892399	0.319273806379528	0.062	0.048	1	Endothelium Control	Psme3
18451	Clip31	0.00350105494864511	0.18076586442498	0.119	0.101	1	Endothelium Control	Clip3
18452	Gm411681	0.00351101472341996	1.00732980006479	0.02	0.01	1	Endothelium Control	Gm41168
18453	Rpp211	0.00351594893921076	0.270247629191242	0.096	0.076	1	Endothelium Control	Rpp21
18454	Scyl21	0.00351689760512375	0.129642154470266	0.192	0.169	1	Endothelium Control	Scyl2
18455	Ubxn71	0.00352196826188747	0.156717067312201	0.314	0.281	1	Endothelium Control	Ubxn7
18456	Vwa3a	0.00354227752287305	0.908765965581198	0.015	0.007	1	Endothelium Control	Vwa3a
18457	Ccnb12	0.00355027287045553	0.365031531738258	0.09	0.068	1	Endothelium Control	Ccnb1
18458	Fam162a2	0.00355332953458582	0.211528168148379	0.217	0.183	1	Endothelium Control	Fam162a
18459	Gpr451	0.0035632455920281	0.769324188722516	0.024	0.013	1	Endothelium Control	Gpr45
18460	Pgpep1	0.00356477043868173	0.303596218969735	0.066	0.052	1	Endothelium Control	Pgpep1
18461	Gm284031	0.00357209499486904	0.305880173910582	0.051	0.039	1	Endothelium Control	Gm28403
18462	Exosc51	0.00357466032745203	0.300952525732004	0.068	0.052	1	Endothelium Control	Exosc5
18463	Acta1	0.00358134374273705	1.6366864201444	0.01	0.003	1	Endothelium Control	Acta1
18464	Pcdhb17	0.00359892229621235	0.444330372562757	0.05	0.035	1	Endothelium Control	Pcdhb17
18465	4933404O12Rik2	0.00360933661138633	0.466761418702085	0.05	0.035	1	Endothelium Control	4933404O12Rik
18466	Mn1	0.00362041506642257	0.451509334841831	0.071	0.051	1	Endothelium Control	Mn1
18467	Arhgap27os3	0.00362156570712648	1.12011089440349	0.011	0.005	1	Endothelium Control	Arhgap27os3
18468	Chchd71	0.00363858707081211	0.284558087481335	0.13	0.104	1	Endothelium Control	Chchd7
18469	Cep1522	0.0036507643909968	0.295466986648274	0.15	0.124	1	Endothelium Control	Cep152
18470	Fdps1	0.00366186019100215	0.307378794891437	0.098	0.077	1	Endothelium Control	Fdps
18471	Gm453451	0.00367001810626174	1.22575331919829	0.014	0.006	1	Endothelium Control	Gm45345
18472	Mfsd2a1	0.00367292164730551	0.562227427943952	0.037	0.024	1	Endothelium Control	Mfsd2a
18473	Zscan182	0.00367512585913131	0.210713443184397	0.075	0.062	1	Endothelium Control	Zscan18
18474	Ranbp31	0.00368349704102206	0.245707925573935	0.186	0.157	1	Endothelium Control	Ranbp3
18475	Ppa12	0.00368784091314839	0.327400829841769	0.094	0.072	1	Endothelium Control	Ppa1
18476	Rab282	0.00369754707128682	0.155955210952274	0.317	0.284	1	Endothelium Control	Rab28
18477	Cd3021	0.00371067497660185	0.253054725231859	0.076	0.061	1	Endothelium Control	Cd302
18478	Gpank11	0.00371796138731313	0.922776062205856	0.026	0.014	1	Endothelium Control	Gpank1
18479	Mroh11	0.00373209269404642	0.180431379027278	0.079	0.067	1	Endothelium Control	Mroh1
18480	Chfr1	0.00373949921507659	0.13719326161259	0.203	0.179	1	Endothelium Control	Chfr
18481	Pcnt1	0.00374260159339261	0.214469633981536	0.197	0.167	1	Endothelium Control	Pcnt
18482	Rtraf2	0.00375235076767801	0.309547469009326	0.182	0.146	1	Endothelium Control	Rtraf
18483	Cyp511	0.00376044367879365	0.243514066946017	0.147	0.12	1	Endothelium Control	Cyp51
18484	Mrpl132	0.00376167277648152	0.106960104493102	0.164	0.144	1	Endothelium Control	Mrpl13
18485	Fbxo341	0.00377021611822662	0.198868614613162	0.162	0.137	1	Endothelium Control	Fbxo34
18486	Trappc6a1	0.00377160480545506	0.269569551490779	0.085	0.068	1	Endothelium Control	Trappc6a
18487	B9d12	0.00377308398291538	0.529771216227885	0.067	0.046	1	Endothelium Control	B9d1
18488	Stub12	0.00377370892094012	0.19349979666556	0.208	0.177	1	Endothelium Control	Stub1
18489	Knop11	0.00377616695903806	0.23062971045892	0.246	0.208	1	Endothelium Control	Knop1
18490	Cct52	0.00378022592125201	0.243816558132048	0.222	0.185	1	Endothelium Control	Cct5
18491	Ccdc1672	0.00379035536409499	0.196375684651845	0.093	0.078	1	Endothelium Control	Ccdc167
18492	Sucla21	0.00379549716101441	0.110617608476809	0.184	0.163	1	Endothelium Control	Sucla2
18493	Zscan25	0.00379923935203454	0.546397534815294	0.039	0.026	1	Endothelium Control	Zscan25
18494	Tm2d21	0.00379969045947148	0.298816781388013	0.108	0.085	1	Endothelium Control	Tm2d2
18495	Emc41	0.00380353269157056	0.253203654740398	0.123	0.1	1	Endothelium Control	Emc4
18496	Mcm52	0.00380475411067074	0.405479443591399	0.106	0.079	1	Endothelium Control	Mcm5
18497	A230087F16Rik	0.00383037872325819	1.29965143286683	0.012	0.005	1	Endothelium Control	A230087F16Rik
18498	Gm51412	0.00385733800173266	0.395177007712332	0.054	0.04	1	Endothelium Control	Gm5141
18499	Lonp12	0.00386421820856295	0.319629556809731	0.113	0.089	1	Endothelium Control	Lonp1
18500	Hoxb51	0.0038742220056353	0.145978774482984	0.071	0.061	1	Endothelium Control	Hoxb5
18501	Heatr11	0.00387598789143632	0.273104704058193	0.125	0.101	1	Endothelium Control	Heatr1
18502	Plekhn11	0.003893651703883	0.234732397719464	0.087	0.071	1	Endothelium Control	Plekhn1
18503	Pcnx31	0.00390638500081	0.218185065561982	0.115	0.095	1	Endothelium Control	Pcnx3
18504	Plekha31	0.00390865211677002	0.182140697190296	0.15	0.128	1	Endothelium Control	Plekha3
18505	Surf21	0.00392149744329387	0.511990672695082	0.047	0.032	1	Endothelium Control	Surf2
18506	Sptlc11	0.00392875536608321	0.292658668389821	0.176	0.146	1	Endothelium Control	Sptlc1
18507	Ccdc662	0.00393180006717299	0.13790368347105	0.15	0.131	1	Endothelium Control	Ccdc66
18508	Nxpe31	0.00393660865685959	0.463740066726847	0.066	0.047	1	Endothelium Control	Nxpe3
18509	Tatdn12	0.00393958687090823	0.123062701143503	0.155	0.137	1	Endothelium Control	Tatdn1
18510	Fam122a1	0.00397705617867329	0.466761418702085	0.062	0.044	1	Endothelium Control	Fam122a
18511	Tcp11l21	0.00397925787737824	0.116613450167264	0.07	0.059	1	Endothelium Control	Tcp11l2
18512	Rpap31	0.00398948528664354	0.401198341196266	0.089	0.067	1	Endothelium Control	Rpap3
18513	Dpy19l32	0.00400175271491537	0.361262765346152	0.114	0.089	1	Endothelium Control	Dpy19l3
18514	Ppp1r81	0.00400514434330119	0.414293998807949	0.097	0.073	1	Endothelium Control	Ppp1r8
18515	Ppm1m	0.00400772431833683	0.405270618162477	0.048	0.035	1	Endothelium Control	Ppm1m
18516	Mrps332	0.00400879297333847	0.251225500805433	0.143	0.116	1	Endothelium Control	Mrps33
18517	Timm92	0.00401209936425297	0.172174196085336	0.202	0.174	1	Endothelium Control	Timm9
18518	Usp391	0.0040183352919467	0.298047385049107	0.067	0.053	1	Endothelium Control	Usp39
18519	Chst12	0.00402153396102411	0.476334745408885	0.054	0.037	1	Endothelium Control	Chst12
18520	Ccdc251	0.00402382813259355	0.233911195099417	0.092	0.075	1	Endothelium Control	Ccdc25
18521	Fam210a	0.00403051367641468	0.206425703468961	0.136	0.115	1	Endothelium Control	Fam210a
18522	Zfp372	0.00404046809480668	0.372211685404515	0.091	0.069	1	Endothelium Control	Zfp37
18523	Hmbs2	0.00404317367219313	0.310719045789022	0.069	0.054	1	Endothelium Control	Hmbs
18524	Tjap11	0.00404654588334519	0.250165871225675	0.121	0.099	1	Endothelium Control	Tjap1
18525	Rrp151	0.00406607515601395	0.279965860198767	0.082	0.065	1	Endothelium Control	Rrp15
18526	Iscu	0.00408286120663175	0.302969127553427	0.121	0.096	1	Endothelium Control	Iscu
18527	Mfn2	0.00408340210259214	0.18473823087332	0.08	0.067	1	Endothelium Control	Mfn2
18528	Rrm12	0.0040847728628748	0.174006706234406	0.213	0.182	1	Endothelium Control	Rrm1
18529	1600012H06Rik1	0.00409730233325509	0.313515158406403	0.075	0.058	1	Endothelium Control	1600012H06Rik
18530	Sept61	0.0040975953749474	0.425234861618604	0.092	0.07	1	Endothelium Control	Sept6
18531	Htatsf12	0.00410034321916244	0.29406846648985	0.165	0.133	1	Endothelium Control	Htatsf1
18532	Dhx161	0.00411479994750552	0.149555734057125	0.088	0.075	1	Endothelium Control	Dhx16
18533	Lrpap12	0.00411745469721449	0.135767515376379	0.212	0.184	1	Endothelium Control	Lrpap1
18534	Cenpx2	0.00411839790153149	0.400388396782731	0.11	0.082	1	Endothelium Control	Cenpx
18535	Akap14	0.00412657478694396	0.128969879555458	0.129	0.112	1	Endothelium Control	Akap1
18536	Tomm7	0.0041276238203145	0.209816177944055	0.17	0.141	1	Endothelium Control	Tomm7
18537	Mrpl401	0.00413830419882895	0.338813345308605	0.081	0.062	1	Endothelium Control	Mrpl40
18538	Trf	0.00414206333406209	0.835232099526477	0.022	0.012	1	Endothelium Control	Trf
18539	Akr1e1	0.00414743659680756	0.237567521293589	0.083	0.067	1	Endothelium Control	Akr1e1
18540	Ciz11	0.0041484621795824	0.19398561839009	0.129	0.108	1	Endothelium Control	Ciz1
18541	Dgat11	0.00414969529804509	0.10576375913613	0.088	0.078	1	Endothelium Control	Dgat1
18542	Bend31	0.00415098387866581	0.429330910113965	0.06	0.043	1	Endothelium Control	Bend3
18543	Tmem601	0.00415738218880127	0.343904670916551	0.083	0.063	1	Endothelium Control	Tmem60
18544	Prpf82	0.00416062802689447	0.190959716794413	0.223	0.19	1	Endothelium Control	Prpf8
18545	Prpf38a2	0.00416486032534891	0.13918676067358	0.13	0.113	1	Endothelium Control	Prpf38a
18546	Prkar1a1	0.0041704678209427	0.182968452701493	0.279	0.241	1	Endothelium Control	Prkar1a
18547	Tti21	0.00417225571502328	0.404992779221335	0.081	0.061	1	Endothelium Control	Tti2
18548	Atf11	0.004175301105651	0.125901507804346	0.249	0.222	1	Endothelium Control	Atf1
18549	Exo12	0.00418149517012332	0.314758325257035	0.093	0.072	1	Endothelium Control	Exo1
18550	Stk161	0.00420261048439769	0.364340354107595	0.094	0.072	1	Endothelium Control	Stk16
18551	Tlnrd1	0.00420948204505211	0.188134906172164	0.078	0.065	1	Endothelium Control	Tlnrd1
18552	Fam161b1	0.00422217054413919	0.786826769572257	0.027	0.016	1	Endothelium Control	Fam161b
18553	Prmt2	0.00422381193406261	0.126698307884003	0.084	0.072	1	Endothelium Control	Prmt2
18554	Faap201	0.004224078530047	0.348327857950736	0.065	0.049	1	Endothelium Control	Faap20
18555	Cox18	0.00422860414020576	0.373003466292988	0.088	0.067	1	Endothelium Control	Cox18
18556	Med12	0.00422993351212057	0.307940641071407	0.119	0.095	1	Endothelium Control	Med12
18557	Wdr762	0.00424595710345494	0.219023083874431	0.135	0.112	1	Endothelium Control	Wdr76
18558	Psmg31	0.00424657047278228	0.601429095358067	0.059	0.04	1	Endothelium Control	Psmg3
18559	Ebna1bp22	0.00425382632785392	0.33078374918311	0.109	0.084	1	Endothelium Control	Ebna1bp2
18560	Cyth4	0.00425383348739153	0.186224955011652	0.028	0.023	1	Endothelium Control	Cyth4
18561	Zfat1	0.00425957467506056	0.134792381385385	0.129	0.112	1	Endothelium Control	Zfat
18562	Mxd32	0.00426406242602223	0.543027312930151	0.052	0.035	1	Endothelium Control	Mxd3
18563	Rbm412	0.00426432612457154	0.132657800827289	0.196	0.172	1	Endothelium Control	Rbm41
18564	Cnot71	0.0042774574478122	0.118240641906019	0.279	0.25	1	Endothelium Control	Cnot7
18565	Nsfl1c2	0.00428490604218309	0.276909064104227	0.148	0.12	1	Endothelium Control	Nsfl1c
18566	Cebpzos1	0.00429167357560109	0.505558917492117	0.043	0.03	1	Endothelium Control	Cebpzos
18567	Tmem160	0.00429251458412219	0.32237150936691	0.083	0.063	1	Endothelium Control	Tmem160
18568	Zfp9791	0.0042978125001174	1.01574462231767	0.02	0.01	1	Endothelium Control	Zfp979
18569	Gm176061	0.00430317567074624	0.781326125175961	0.024	0.014	1	Endothelium Control	Gm17606
18570	Tor2a	0.00431798979401156	0.375130943236516	0.078	0.059	1	Endothelium Control	Tor2a
18571	Cdkn2aip1	0.00433237136686344	0.336902227417057	0.095	0.074	1	Endothelium Control	Cdkn2aip
18572	C130046K22Rik	0.00435832683415471	0.868194320424247	0.027	0.015	1	Endothelium Control	C130046K22Rik
18573	Cmc22	0.00436925731467948	0.41909498507177	0.081	0.06	1	Endothelium Control	Cmc2
18574	Fam76b1	0.00440285273086765	0.128926932905362	0.261	0.233	1	Endothelium Control	Fam76b
18575	Mtmr101	0.0044033492679841	0.160760787871115	0.153	0.132	1	Endothelium Control	Mtmr10
18576	Wrnip12	0.00440339618418582	0.417269651373804	0.096	0.073	1	Endothelium Control	Wrnip1
18577	4930595D18Rik1	0.00441106715839682	0.611151328037259	0.044	0.029	1	Endothelium Control	4930595D18Rik
18578	2310033P09Rik2	0.00441334551710049	0.389558405219964	0.117	0.089	1	Endothelium Control	2310033P09Rik
18579	Tollip1	0.00441439582488411	0.369112854695436	0.076	0.058	1	Endothelium Control	Tollip
18580	Bclaf32	0.00443543071633326	0.144270979219456	0.259	0.228	1	Endothelium Control	Bclaf3
18581	Panx11	0.00444684843028533	0.432909676975296	0.073	0.053	1	Endothelium Control	Panx1
18582	Pcyt21	0.0044960274223115	0.148899033340524	0.142	0.122	1	Endothelium Control	Pcyt2
18583	Eif1ad1	0.0045095869839717	0.410727383787757	0.064	0.047	1	Endothelium Control	Eif1ad
18584	Klhl421	0.00452015583299796	0.492850647570746	0.06	0.042	1	Endothelium Control	Klhl42
18585	Abat1	0.00452531570332891	0.295352926084441	0.118	0.094	1	Endothelium Control	Abat
18586	Trappc31	0.00453561666719489	0.159318038665641	0.138	0.118	1	Endothelium Control	Trappc3
18587	Gm49915	0.00453617179082853	0.480181934464405	0.046	0.032	1	Endothelium Control	Gm49915
18588	Cmas2	0.00454001380778514	0.217147528630612	0.115	0.096	1	Endothelium Control	Cmas
18589	Zfp1062	0.00455162557590257	0.118646496867246	0.279	0.248	1	Endothelium Control	Zfp106
18590	Apip2	0.00455168867743498	0.272705943696641	0.091	0.073	1	Endothelium Control	Apip
18591	Zc3h7b2	0.0045572553682316	0.222825510606632	0.207	0.175	1	Endothelium Control	Zc3h7b
18592	Wnt5b1	0.00456289123509994	0.160259853899823	0.239	0.205	1	Endothelium Control	Wnt5b
18593	Slc1a41	0.00456697542924	0.292324259098175	0.085	0.067	1	Endothelium Control	Slc1a4
18594	Slc24a51	0.00457811376245971	0.181006936368207	0.089	0.076	1	Endothelium Control	Slc24a5
18595	Psmd51	0.0045968827070615	0.14917225953906	0.14	0.121	1	Endothelium Control	Psmd5
18596	Ypel5	0.00459854205471694	0.214962730069368	0.094	0.078	1	Endothelium Control	Ypel5
18597	Thoc51	0.00460275743182819	0.296724402426773	0.1	0.08	1	Endothelium Control	Thoc5
18598	Recql51	0.0046034135221363	0.187287902158369	0.138	0.118	1	Endothelium Control	Recql5
18599	Prxl2c	0.00461230161906565	0.113983978584591	0.093	0.081	1	Endothelium Control	Prxl2c
18600	Tiprl2	0.00461278300152571	0.298746007268404	0.138	0.112	1	Endothelium Control	Tiprl
18601	Dph71	0.0046509982076987	0.383607733012922	0.066	0.049	1	Endothelium Control	Dph7
18602	Mapk7	0.00465852913602907	0.398764300514344	0.064	0.047	1	Endothelium Control	Mapk7
18603	Hykk1	0.0046697515783918	0.282543700391865	0.06	0.046	1	Endothelium Control	Hykk
18604	Ano101	0.00468176713914075	0.233365224054987	0.155	0.129	1	Endothelium Control	Ano10
18605	Pon31	0.00474034078496527	0.206354732638522	0.103	0.086	1	Endothelium Control	Pon3
18606	4933428G20Rik	0.00475253680434161	1.12361683790503	0.015	0.007	1	Endothelium Control	4933428G20Rik
18607	Mthfsl1	0.00475351098344041	0.277427285944932	0.067	0.053	1	Endothelium Control	Mthfsl
18608	Utp62	0.00475665263881367	0.124136379101644	0.14	0.122	1	Endothelium Control	Utp6
18609	Zbtb211	0.00478277158024388	0.35583426825995	0.073	0.056	1	Endothelium Control	Zbtb21
18610	Txndc171	0.0047864042086787	0.228197706694491	0.129	0.105	1	Endothelium Control	Txndc17
18611	Gen12	0.00478750705020902	0.126202135382517	0.098	0.084	1	Endothelium Control	Gen1
18612	Unc501	0.00480977892597338	0.158018582644182	0.096	0.082	1	Endothelium Control	Unc50
18613	Ddx271	0.00483813181658093	0.256877409176535	0.11	0.089	1	Endothelium Control	Ddx27
18614	Atxn1l1	0.00484793222650138	0.389945821651254	0.081	0.061	1	Endothelium Control	Atxn1l
18615	Rbx12	0.00486283586426761	0.156254502894547	0.284	0.247	1	Endothelium Control	Rbx1
18616	Riok11	0.00486347995357656	0.101206391414464	0.186	0.166	1	Endothelium Control	Riok1
18617	Gm134021	0.00487509520212947	0.497283363478981	0.044	0.03	1	Endothelium Control	Gm13402
18618	5430427M07Rik1	0.00488002179170002	0.113124464087385	0.05	0.043	1	Endothelium Control	5430427M07Rik
18619	Polr3g1	0.00491202311650351	0.51479850930407	0.059	0.041	1	Endothelium Control	Polr3g
18620	D230025D16Rik1	0.00491914702230782	0.262562114131606	0.108	0.088	1	Endothelium Control	D230025D16Rik
18621	Gtf3c51	0.0049192579476665	0.325385961094508	0.07	0.054	1	Endothelium Control	Gtf3c5
18622	Rbm191	0.004919270002909	0.443824607424925	0.066	0.048	1	Endothelium Control	Rbm19
18623	Slc35g21	0.00495771087033112	1.23069406046856	0.012	0.005	1	Endothelium Control	Slc35g2
18624	Zfp3862	0.00497282861189728	0.119846640342693	0.196	0.174	1	Endothelium Control	Zfp386
18625	N6amt11	0.00498111473651493	0.214974467456258	0.099	0.082	1	Endothelium Control	N6amt1
18626	Cdk21	0.00498233496711669	0.304240453343035	0.104	0.083	1	Endothelium Control	Cdk2
18627	Tmem92	0.0049831577744158	0.245327917335064	0.135	0.111	1	Endothelium Control	Tmem9
18628	Ppm1k	0.00498718649203799	0.326193220319318	0.072	0.056	1	Endothelium Control	Ppm1k
18629	Ccl252	0.00498820033818041	0.200151774756034	0.184	0.157	1	Endothelium Control	Ccl25
18630	Zfp9432	0.00499025536614209	0.129550012000495	0.163	0.143	1	Endothelium Control	Zfp943
18631	Arhgap11a1	0.00499282626202056	0.290289329663135	0.094	0.075	1	Endothelium Control	Arhgap11a
18632	Utp151	0.00500388083641637	0.408344732476762	0.076	0.057	1	Endothelium Control	Utp15
18633	Spata48	0.00500606258029649	0.384467297068439	0.064	0.048	1	Endothelium Control	Spata48
18634	Zscan26	0.00501164277966252	0.210630072093566	0.194	0.166	1	Endothelium Control	Zscan26
18635	Tmem63a	0.00502211726264054	0.139941643039043	0.142	0.124	1	Endothelium Control	Tmem63a
18636	Wdr831	0.0050285000740949	0.308809058925848	0.078	0.061	1	Endothelium Control	Wdr83
18637	Ift20	0.00503245624689956	0.140409072905376	0.153	0.132	1	Endothelium Control	Ift20
18638	Ncoa52	0.00503972041441294	0.102971919888097	0.292	0.262	1	Endothelium Control	Ncoa5
18639	Glmp	0.00505054962550839	0.213541800962268	0.113	0.094	1	Endothelium Control	Glmp
18640	Zfp271	0.00506419042764886	0.491120624330488	0.047	0.033	1	Endothelium Control	Zfp27
18641	Tsta31	0.00506654221713527	0.258174796890667	0.083	0.067	1	Endothelium Control	Tsta3
18642	Pnpla71	0.00506688307884144	0.225392465009092	0.125	0.104	1	Endothelium Control	Pnpla7
18643	Smagp1	0.00507607120499912	0.277016231265483	0.052	0.041	1	Endothelium Control	Smagp
18644	Atf6b	0.0050783091217311	0.150823007998546	0.077	0.065	1	Endothelium Control	Atf6b
18645	Mettl12	0.00508640495695062	0.123616837905026	0.163	0.143	1	Endothelium Control	Mettl1
18646	Limd21	0.00509402016436167	0.5308917561218	0.059	0.04	1	Endothelium Control	Limd2
18647	Bckdk1	0.0051024043763953	0.292820162812256	0.08	0.063	1	Endothelium Control	Bckdk
18648	3110082I17Rik1	0.00510300386394002	0.265866940737564	0.157	0.13	1	Endothelium Control	3110082I17Rik
18649	Nox1	0.00511677374480867	0.32925789495215	0.067	0.051	1	Endothelium Control	Nox1
18650	Mcm3ap1	0.00511734079135494	0.201046668314891	0.148	0.125	1	Endothelium Control	Mcm3ap
18651	Klhl112	0.00511840717345797	0.55151903688172	0.048	0.033	1	Endothelium Control	Klhl11
18652	Flii	0.0051200670416229	0.234301300955438	0.126	0.104	1	Endothelium Control	Flii
18653	Gm9917	0.00513581204706521	0.976435792119004	0.018	0.009	1	Endothelium Control	Gm9917
18654	Psma8	0.00514615835928602	1.18351379197878	0.013	0.006	1	Endothelium Control	Psma8
18655	Yae1d12	0.00514928811567972	0.262260596961917	0.107	0.087	1	Endothelium Control	Yae1d1
18656	Tma161	0.00515636671572255	0.315714068942793	0.096	0.075	1	Endothelium Control	Tma16
18657	Vps9d11	0.00516612576947881	0.246954009777164	0.086	0.07	1	Endothelium Control	Vps9d1
18658	Tbc1d312	0.00516863337738806	0.135739313256242	0.15	0.131	1	Endothelium Control	Tbc1d31
18659	Vps33a1	0.00520540239675155	0.278593168083878	0.083	0.067	1	Endothelium Control	Vps33a
18660	Zfp1052	0.00521270223096668	0.468467740652487	0.06	0.043	1	Endothelium Control	Zfp105
18661	Tatdn2	0.00521695148325228	0.597444788551547	0.043	0.028	1	Endothelium Control	Tatdn2
18662	Nacc21	0.00522228379575132	0.148495808525676	0.095	0.082	1	Endothelium Control	Nacc2
18663	Pus31	0.00522752231031638	0.362064040035392	0.06	0.045	1	Endothelium Control	Pus3
18664	Zfp283	0.00522875039329418	0.478987721035344	0.05	0.036	1	Endothelium Control	Zfp28
18665	Srm2	0.00524776145328905	0.390472660663038	0.085	0.063	1	Endothelium Control	Srm
18666	Tfam2	0.00525354503767586	0.275939076366507	0.098	0.079	1	Endothelium Control	Tfam
18667	Pde121	0.00525418202512311	0.384499396547596	0.057	0.042	1	Endothelium Control	Pde12
18668	Prmt92	0.00526059183493023	0.110333705202592	0.154	0.136	1	Endothelium Control	Prmt9
18669	Snf81	0.00526350029800021	0.140690351263968	0.109	0.093	1	Endothelium Control	Snf8
18670	Dnttip22	0.00527978897469495	0.219054781147427	0.121	0.1	1	Endothelium Control	Dnttip2
18671	Topors2	0.00528603033089491	0.202374908701009	0.148	0.123	1	Endothelium Control	Topors
18672	Fntb2	0.00531341019121033	0.113334264864441	0.184	0.163	1	Endothelium Control	Fntb
18673	Creg11	0.00531478541202364	0.489661820812163	0.077	0.055	1	Endothelium Control	Creg1
18674	Slc35a4	0.00531969684715125	0.43953994996706	0.067	0.048	1	Endothelium Control	Slc35a4
18675	Gm43378	0.00533375951667046	0.705485417129701	0.031	0.02	1	Endothelium Control	Gm43378
18676	Pelp12	0.00533728430505213	0.371149507107433	0.112	0.086	1	Endothelium Control	Pelp1
18677	Atxn7l1os11	0.00535318392185941	0.552813862889377	0.045	0.03	1	Endothelium Control	Atxn7l1os1
18678	Tmem252	0.00535418037197427	1.00620926017087	0.016	0.008	1	Endothelium Control	Tmem252
18679	Rnaseh2c2	0.00537717596079523	0.33332267201092	0.136	0.106	1	Endothelium Control	Rnaseh2c
18680	Sae12	0.00539195809823392	0.200063714979011	0.292	0.255	1	Endothelium Control	Sae1
18681	Dpagt1	0.00539918847962904	0.202402831920909	0.078	0.065	1	Endothelium Control	Dpagt1
18682	Hist1h2bm1	0.00541130600405554	0.920479386144988	0.022	0.012	1	Endothelium Control	Hist1h2bm
18683	Ankrd491	0.00543117009530339	0.266810842211472	0.092	0.074	1	Endothelium Control	Ankrd49
18684	Sbds1	0.00543385572228209	0.149478387803757	0.102	0.088	1	Endothelium Control	Sbds
18685	Smyd52	0.00545198930502563	0.387427392955267	0.073	0.055	1	Endothelium Control	Smyd5
18686	Tmem1161	0.00545213349485381	0.728109447907991	0.035	0.022	1	Endothelium Control	Tmem116
18687	Actr1b1	0.00546258749676813	0.216597301682337	0.123	0.103	1	Endothelium Control	Actr1b
18688	Vars3	0.00546289304143042	0.174995294324975	0.112	0.095	1	Endothelium Control	Vars
18689	Plk42	0.00546716954279629	0.276316216328928	0.141	0.115	1	Endothelium Control	Plk4
18690	Parl1	0.00548566364196435	0.112398092481427	0.159	0.141	1	Endothelium Control	Parl
18691	Cdc61	0.00548655901806025	0.442914676747717	0.051	0.036	1	Endothelium Control	Cdc6
18692	Slc35e4	0.00549137625058922	0.998425693263192	0.019	0.01	1	Endothelium Control	Slc35e4
18693	Vrk12	0.00549569015661734	0.188788734019456	0.166	0.142	1	Endothelium Control	Vrk1
18694	Atp6v0c2	0.00549701175351128	0.246234706208748	0.271	0.226	1	Endothelium Control	Atp6v0c
18695	Ash2l2	0.00549751893827121	0.153119934999683	0.18	0.157	1	Endothelium Control	Ash2l
18696	Sft2d32	0.00550732673790147	0.406202586454401	0.081	0.061	1	Endothelium Control	Sft2d3
18697	Shq11	0.00550840033161513	0.267040823679567	0.136	0.112	1	Endothelium Control	Shq1
18698	mt-Nd52	0.00551683678148931	0.218016566405601	0.864	0.779	1	Endothelium Control	mt-Nd5
18699	Adprhl21	0.00552206777432837	0.200324217450916	0.096	0.081	1	Endothelium Control	Adprhl2
18700	C030034I22Rik	0.00556904560020264	0.69942217549236	0.03	0.018	1	Endothelium Control	C030034I22Rik
18701	Mmut2	0.0055734449015361	0.237175384304491	0.114	0.094	1	Endothelium Control	Mmut
18702	D630003M21Rik2	0.00557381009318371	0.355592042765612	0.083	0.063	1	Endothelium Control	D630003M21Rik
18703	Ramac1	0.00558656271780631	0.426651205327931	0.043	0.031	1	Endothelium Control	Ramac
18704	Gm28050	0.00559072277234111	0.876465473677888	0.024	0.014	1	Endothelium Control	Gm28050
18705	Gm154892	0.00559577437738739	0.308499334785352	0.073	0.057	1	Endothelium Control	Gm15489
18706	Pcdhgb7	0.00559747880757698	0.961526110451662	0.02	0.01	1	Endothelium Control	Pcdhgb7
18707	Ddx49	0.00562760836326581	0.311243841080798	0.079	0.061	1	Endothelium Control	Ddx49
18708	Nvl2	0.00564318847966871	0.128815926477354	0.246	0.218	1	Endothelium Control	Nvl
18709	Gm15657	0.00564925091438623	1.09236590392059	0.015	0.007	1	Endothelium Control	Gm15657
18710	Gm100762	0.00565514129576658	0.10989828657903	0.222	0.197	1	Endothelium Control	Gm10076
18711	Sar1a1	0.00566463288637015	0.141728367877959	0.218	0.19	1	Endothelium Control	Sar1a
18712	Snrpg2	0.00566507721366528	0.112184553840893	0.268	0.237	1	Endothelium Control	Snrpg
18713	Dvl11	0.00567847408888483	0.220752638139923	0.208	0.178	1	Endothelium Control	Dvl1
18714	Ptpro1	0.00568107509033701	0.332561147776787	0.105	0.081	1	Endothelium Control	Ptpro
18715	Gamt	0.00570466834420085	0.683279114448169	0.038	0.024	1	Endothelium Control	Gamt
18716	Tfeb1	0.0057143949609923	0.503024962688857	0.058	0.042	1	Endothelium Control	Tfeb
18717	Tmem1991	0.0057195680192123	0.394031094915443	0.064	0.048	1	Endothelium Control	Tmem199
18718	Psd1	0.00572086746938695	0.305398430763196	0.107	0.084	1	Endothelium Control	Psd
18719	Zfp2672	0.00574114058537844	0.336187189315873	0.098	0.077	1	Endothelium Control	Zfp267
18720	Ndufs71	0.00574176250495597	0.217196918235071	0.165	0.137	1	Endothelium Control	Ndufs7
18721	Gm158861	0.00575112603727592	0.313504352956542	0.071	0.056	1	Endothelium Control	Gm15886
18722	Amz1	0.00576511011987588	0.940078563594332	0.018	0.01	1	Endothelium Control	Amz1
18723	Rpusd41	0.0057684529691215	0.513304004639115	0.045	0.031	1	Endothelium Control	Rpusd4
18724	Slc25a111	0.00579620178489432	0.193240505679799	0.085	0.071	1	Endothelium Control	Slc25a11
18725	Oaf1	0.00581324514450639	0.27269426569049	0.108	0.086	1	Endothelium Control	Oaf
18726	Mob1a1	0.00581343191471925	0.207374789883435	0.137	0.115	1	Endothelium Control	Mob1a
18727	Pdcd111	0.00581521388707557	0.210020712628317	0.155	0.131	1	Endothelium Control	Pdcd11
18728	Rack11	0.00582161137798167	0.164645339383147	0.744	0.68	1	Endothelium Control	Rack1
18729	Satb11	0.00585461972409456	0.183607067665172	0.156	0.132	1	Endothelium Control	Satb1
18730	Banp1	0.0058589839518601	0.114008197677583	0.249	0.223	1	Endothelium Control	Banp
18731	Prr32	0.00587992737998404	0.191375909751752	0.09	0.076	1	Endothelium Control	Prr3
18732	Cyb5d21	0.00588288020299593	0.511531288822107	0.05	0.035	1	Endothelium Control	Cyb5d2
18733	Fam98b2	0.00589431447012342	0.162483050877135	0.134	0.116	1	Endothelium Control	Fam98b
18734	Hand22	0.00589613923916877	0.202407025759172	0.163	0.136	1	Endothelium Control	Hand2
18735	Parp16	0.00590678890239676	0.388087104574172	0.07	0.052	1	Endothelium Control	Parp16
18736	Arel11	0.00591671698669321	0.150049047462817	0.146	0.126	1	Endothelium Control	Arel1
18737	Scn3a1	0.00593755792254683	0.726148047520734	0.038	0.024	1	Endothelium Control	Scn3a
18738	Gin11	0.00593812921083907	0.310756394699538	0.089	0.071	1	Endothelium Control	Gin1
18739	Tspan311	0.00594374478630989	0.302022337329573	0.127	0.101	1	Endothelium Control	Tspan31
18740	Rabepk1	0.00594609992155952	0.383567483175685	0.091	0.069	1	Endothelium Control	Rabepk
18741	Riox21	0.00595347084237104	0.191478002882173	0.089	0.075	1	Endothelium Control	Riox2
18742	Cep552	0.00598382073003262	0.114060975019906	0.115	0.099	1	Endothelium Control	Cep55
18743	Arl8a1	0.0059853141703777	0.332276086515064	0.074	0.057	1	Endothelium Control	Arl8a
18744	2310057M21Rik1	0.00600637566580559	0.314758325257035	0.062	0.048	1	Endothelium Control	2310057M21Rik
18745	Cklf2	0.0060121372499385	0.253383144652718	0.146	0.121	1	Endothelium Control	Cklf
18746	Zfp5682	0.00602974985016785	0.135369344016905	0.175	0.154	1	Endothelium Control	Zfp568
18747	Mettl21c1	0.00603580848972605	0.860901577087662	0.021	0.012	1	Endothelium Control	Mettl21c
18748	Dnajc242	0.00605686628094906	0.107835798995273	0.219	0.196	1	Endothelium Control	Dnajc24
18749	Orc22	0.00606021272814219	0.105990971213513	0.186	0.166	1	Endothelium Control	Orc2
18750	Wbp42	0.00607001516968143	0.111658889677473	0.23	0.204	1	Endothelium Control	Wbp4
18751	Zscan222	0.00608296757805944	0.449483427270248	0.053	0.038	1	Endothelium Control	Zscan22
18752	Aste11	0.00608469195969967	0.250955290377587	0.074	0.06	1	Endothelium Control	Aste1
18753	Coq10a	0.00611588627204176	0.374291648566653	0.06	0.046	1	Endothelium Control	Coq10a
18754	Gm29394	0.00612981127504331	0.609618176946226	0.041	0.027	1	Endothelium Control	Gm29394
18755	Rtl8b	0.00615714453130784	0.539517761137399	0.039	0.026	1	Endothelium Control	Rtl8b
18756	Nsun21	0.00618307861850862	0.239470197952798	0.14	0.115	1	Endothelium Control	Nsun2
18757	Il12rb2	0.00618886864230373	1.0346504060643	0.017	0.009	1	Endothelium Control	Il12rb2
18758	BC0056241	0.00621699496365727	0.238021890599754	0.134	0.112	1	Endothelium Control	BC005624
18759	Ska32	0.00625673918461502	0.273171488383988	0.068	0.054	1	Endothelium Control	Ska3
18760	Zkscan61	0.00625805966989188	0.286189173060263	0.055	0.043	1	Endothelium Control	Zkscan6
18761	Snx15	0.00627061419454633	0.147301579405472	0.075	0.064	1	Endothelium Control	Snx15
18762	Ints111	0.00628730582260239	0.283296438917424	0.081	0.065	1	Endothelium Control	Ints11
18763	Gm16272	0.00629007268476365	0.875874084023823	0.022	0.012	1	Endothelium Control	Gm16272
18764	Gm50071	0.00629180527497114	0.902210378003889	0.018	0.01	1	Endothelium Control	Gm50071
18765	Efcab141	0.00630264822027029	0.149658673585662	0.225	0.197	1	Endothelium Control	Efcab14
18766	Cd59b	0.00631104320383266	0.824056556046119	0.024	0.013	1	Endothelium Control	Cd59b
18767	Ptdss22	0.00632635453485642	0.195431972089927	0.108	0.091	1	Endothelium Control	Ptdss2
18768	5033430I15Rik1	0.00632636839506404	1.00006179960075	0.02	0.01	1	Endothelium Control	5033430I15Rik
18769	Hsd17b42	0.00633202166257305	0.147098151659584	0.204	0.178	1	Endothelium Control	Hsd17b4
18770	Hist1h4a	0.00634833831569729	0.92973339504463	0.022	0.011	1	Endothelium Control	Hist1h4a
18771	Hoxaas31	0.00634958367823266	0.534000756169833	0.039	0.026	1	Endothelium Control	Hoxaas3
18772	Pth2r1	0.00636145165056385	1.02286905675106	0.018	0.01	1	Endothelium Control	Pth2r
18773	Aacs1	0.00638866174239426	0.278276434507337	0.053	0.042	1	Endothelium Control	Aacs
18774	Fam227a1	0.00639785119930167	0.324792012284011	0.065	0.05	1	Endothelium Control	Fam227a
18775	Tpgs21	0.00641346634859099	0.326220751353924	0.088	0.069	1	Endothelium Control	Tpgs2
18776	Hacl1	0.00641781723479104	0.257927102660358	0.07	0.056	1	Endothelium Control	Hacl1
18777	Tubgcp62	0.0064515237955007	0.311286133350229	0.104	0.083	1	Endothelium Control	Tubgcp6
18778	Morn3	0.00645370387024388	1.02424318300113	0.016	0.008	1	Endothelium Control	Morn3
18779	Shld12	0.0064591563571048	0.165317125365944	0.116	0.099	1	Endothelium Control	Shld1
18780	Hspbap11	0.00645991021363566	0.270135333836407	0.117	0.095	1	Endothelium Control	Hspbap1
18781	Hacd11	0.0064863083587642	0.106601606209225	0.203	0.178	1	Endothelium Control	Hacd1
18782	Smarcb11	0.00649637453370022	0.195663268154851	0.204	0.175	1	Endothelium Control	Smarcb1
18783	Pik3r21	0.00650168114436924	0.2684646729831	0.089	0.072	1	Endothelium Control	Pik3r2
18784	Nup2142	0.00650672883637473	0.17204263651472	0.249	0.219	1	Endothelium Control	Nup214
18785	Ybx31	0.00650732522298465	0.202440041292412	0.24	0.206	1	Endothelium Control	Ybx3
18786	Pan21	0.00653373329945143	0.118542025995795	0.145	0.128	1	Endothelium Control	Pan2
18787	Plrg11	0.00655977594560961	0.445776393572749	0.058	0.041	1	Endothelium Control	Plrg1
18788	Abcd4	0.00656303733557916	0.20971796896096	0.091	0.077	1	Endothelium Control	Abcd4
18789	Nphp12	0.00656473079325696	0.16168999815489	0.111	0.095	1	Endothelium Control	Nphp1
18790	Zfp729a1	0.00656514903248293	0.199281107837099	0.125	0.106	1	Endothelium Control	Zfp729a
18791	Fbxl61	0.0065727048658706	0.274116340759689	0.072	0.058	1	Endothelium Control	Fbxl6
18792	Scamp3	0.00659189669689809	0.216235424679189	0.085	0.071	1	Endothelium Control	Scamp3
18793	Trmt12	0.00660071082494455	0.213118063381197	0.169	0.143	1	Endothelium Control	Trmt1
18794	Bad	0.00662225732481124	0.303910943020042	0.068	0.053	1	Endothelium Control	Bad
18795	Aspscr11	0.00662598039862422	0.215580573941012	0.134	0.113	1	Endothelium Control	Aspscr1
18796	1110065P20Rik2	0.00662933393467	0.152680267673782	0.083	0.07	1	Endothelium Control	1110065P20Rik
18797	Wdr771	0.00663613112019059	0.123682246969979	0.104	0.091	1	Endothelium Control	Wdr77
18798	Gm28529	0.00663827908134644	0.651793312534606	0.037	0.024	1	Endothelium Control	Gm28529
18799	Gm495391	0.00668396042956621	0.551294928913753	0.051	0.035	1	Endothelium Control	Gm49539
18800	Socs72	0.00671991152343904	0.268802184983911	0.129	0.106	1	Endothelium Control	Socs7
18801	Gm366601	0.00672829968625566	0.921525196296539	0.019	0.01	1	Endothelium Control	Gm36660
18802	Cisd12	0.00673314715732614	0.316709231627196	0.094	0.073	1	Endothelium Control	Cisd1
18803	Urb11	0.00676075163227647	0.34517614136391	0.087	0.068	1	Endothelium Control	Urb1
18804	Ildr2	0.00676276359539588	0.711353219582413	0.033	0.02	1	Endothelium Control	Ildr2
18805	Phf102	0.00676395307053715	0.119684665042709	0.144	0.127	1	Endothelium Control	Phf10
18806	Rps171	0.0068174732564124	0.150945698368658	0.782	0.72	1	Endothelium Control	Rps17
18807	Gtf3a1	0.00685705010288674	0.400360192979575	0.059	0.043	1	Endothelium Control	Gtf3a
18808	Gm456691	0.00686616677834288	0.478466919354363	0.067	0.048	1	Endothelium Control	Gm45669
18809	Fbxl181	0.00688409733026083	0.469678902084379	0.069	0.05	1	Endothelium Control	Fbxl18
18810	Gm34885	0.00689709758226467	1.23813704365412	0.013	0.006	1	Endothelium Control	Gm34885
18811	Insyn12	0.00691388138438014	0.455934388217729	0.036	0.028	1	Endothelium Control	Insyn1
18812	Gnpda1	0.00691410645344517	0.428415107052602	0.043	0.031	1	Endothelium Control	Gnpda1
18813	Mtbp2	0.00691816549512035	0.228693928384866	0.197	0.168	1	Endothelium Control	Mtbp
18814	Mfsd81	0.00692138259643398	0.168966074354883	0.09	0.077	1	Endothelium Control	Mfsd8
18815	Mrpl351	0.00694056628141852	0.437317640809603	0.062	0.045	1	Endothelium Control	Mrpl35
18816	Sco2	0.00694885112870979	0.511990672695082	0.035	0.023	1	Endothelium Control	Sco2
18817	Traf21	0.00695007153506615	0.395100433574638	0.062	0.046	1	Endothelium Control	Traf2
18818	Prom21	0.00695512159069721	0.864096916247469	0.017	0.01	1	Endothelium Control	Prom2
18819	Lrrc201	0.00696616021230968	0.142923733806091	0.096	0.083	1	Endothelium Control	Lrrc20
18820	Cd99l21	0.00696736333931106	0.106317732601153	0.174	0.155	1	Endothelium Control	Cd99l2
18821	Nosip1	0.0069678991414133	0.213860118904492	0.081	0.067	1	Endothelium Control	Nosip
18822	Urod	0.00696948390822361	0.575390240875524	0.046	0.03	1	Endothelium Control	Urod
18823	Zfp3171	0.00697145480613181	0.133374208439658	0.132	0.116	1	Endothelium Control	Zfp317
18824	Ttc331	0.00697286244459436	0.29606223154713	0.074	0.059	1	Endothelium Control	Ttc33
18825	Tigd22	0.00698006491191415	0.224783171589686	0.135	0.113	1	Endothelium Control	Tigd2
18826	Gm3411	0.00698948888705482	1.10943941727953	0.01	0.005	1	Endothelium Control	Gm3411
18827	Alyref3	0.00699067766942165	0.381031544676201	0.121	0.092	1	Endothelium Control	Alyref
18828	Cacybp2	0.0070124619031162	0.359693556720683	0.136	0.106	1	Endothelium Control	Cacybp
18829	9430091E24Rik2	0.00702423799632944	0.354988170045567	0.077	0.059	1	Endothelium Control	9430091E24Rik
18830	Serpine3	0.0070269405459475	1.08087026508276	0.016	0.008	1	Endothelium Control	Serpine3
18831	Cyct1	0.00704170904858186	0.624159322268234	0.028	0.017	1	Endothelium Control	Cyct
18832	Gm10549	0.00704407133429193	1.38034666688461	0.011	0.004	1	Endothelium Control	Gm10549
18833	Bloc1s61	0.00706730465096414	0.339234417253242	0.069	0.053	1	Endothelium Control	Bloc1s6
18834	Arpp191	0.00710317836727942	0.197596981024285	0.262	0.227	1	Endothelium Control	Arpp19
18835	Gm10638	0.00711277425306053	0.961526110451662	0.02	0.01	1	Endothelium Control	Gm10638
18836	Polr1c1	0.00711641985746507	0.288251371507649	0.096	0.077	1	Endothelium Control	Polr1c
18837	Iqcg	0.00713172211703651	0.756762872136147	0.023	0.013	1	Endothelium Control	Iqcg
18838	Rraga1	0.00715442609023299	0.261772043627082	0.089	0.071	1	Endothelium Control	Rraga
18839	Gm432561	0.00715956711765463	0.740522231128937	0.023	0.014	1	Endothelium Control	Gm43256
18840	Mcts2	0.00721704577507673	0.490182307103836	0.044	0.03	1	Endothelium Control	Mcts2
18841	Rab181	0.0072490224135082	0.186054432575236	0.184	0.157	1	Endothelium Control	Rab18
18842	Gm154582	0.00725524522822476	0.641439950115032	0.022	0.015	1	Endothelium Control	Gm15458
18843	Il11ra1	0.00725909596228708	0.360386408389401	0.068	0.051	1	Endothelium Control	Il11ra1
18844	Zfp5741	0.00728469349244162	0.438104960079017	0.047	0.034	1	Endothelium Control	Zfp574
18845	Ndufaf42	0.0073036995070112	0.169919048205756	0.134	0.115	1	Endothelium Control	Ndufaf4
18846	Cox4i2	0.00731107460678371	0.895929246815817	0.024	0.013	1	Endothelium Control	Cox4i2
18847	Lrrc192	0.00732561542882343	0.462708901877612	0.05	0.036	1	Endothelium Control	Lrrc19
18848	Rit1	0.00734222288808399	0.115777290530639	0.091	0.08	1	Endothelium Control	Rit1
18849	Erlin2	0.00735078785213297	0.252113388268039	0.106	0.087	1	Endothelium Control	Erlin2
18850	Tmem86a	0.00736478452906026	0.297808256327097	0.07	0.055	1	Endothelium Control	Tmem86a
18851	Pcbp42	0.00736940557609532	0.419227591813064	0.087	0.064	1	Endothelium Control	Pcbp4
18852	Fermt31	0.00737748080582676	0.386311586282068	0.039	0.028	1	Endothelium Control	Fermt3
18853	Fzd81	0.00738789537809205	0.629032847600961	0.03	0.019	1	Endothelium Control	Fzd8
18854	Ppp3cc1	0.00740391593422363	0.145367754286064	0.263	0.233	1	Endothelium Control	Ppp3cc
18855	Fam160a21	0.00740763470653818	0.145564516335621	0.188	0.165	1	Endothelium Control	Fam160a2
18856	Ftsj32	0.00742946955929453	0.457498497373117	0.084	0.063	1	Endothelium Control	Ftsj3
18857	Nucb21	0.00743899780341387	0.190107403579163	0.103	0.086	1	Endothelium Control	Nucb2
18858	Cep781	0.00744252153692999	0.180555744949967	0.212	0.184	1	Endothelium Control	Cep78
18859	Gm160431	0.00744423260154468	0.823282453413988	0.022	0.012	1	Endothelium Control	Gm16043
18860	Gap432	0.00748939128552822	0.217896786004446	0.162	0.133	1	Endothelium Control	Gap43
18861	Fdxr	0.00750244995539314	0.695420244934863	0.03	0.018	1	Endothelium Control	Fdxr
18862	Fndc42	0.00750868329777551	0.290911583302667	0.074	0.059	1	Endothelium Control	Fndc4
18863	Mrpl461	0.00752003607446314	0.508858955743502	0.054	0.037	1	Endothelium Control	Mrpl46
18864	Abhd16a	0.00752835439378231	0.242429630168243	0.111	0.092	1	Endothelium Control	Abhd16a
18865	Szt21	0.00754440513933694	0.118219331210148	0.096	0.085	1	Endothelium Control	Szt2
18866	Ywhah2	0.00754802978563872	0.315337837231442	0.151	0.121	1	Endothelium Control	Ywhah
18867	Dhx38	0.00755730338630833	0.233803121150182	0.094	0.077	1	Endothelium Control	Dhx38
18868	Prpf40b2	0.00757273856335103	0.230481414725543	0.159	0.134	1	Endothelium Control	Prpf40b
18869	Gm17103	0.0075860853741252	0.91723858723622	0.018	0.01	1	Endothelium Control	Gm17103
18870	Carhsp1	0.00759901872884875	0.443342531318447	0.08	0.059	1	Endothelium Control	Carhsp1
18871	Cdan12	0.00761576696925365	0.30270876241897	0.099	0.079	1	Endothelium Control	Cdan1
18872	Klhdc3	0.00761953248744586	0.13538184847015	0.091	0.079	1	Endothelium Control	Klhdc3
18873	Cpsf31	0.00763796558127679	0.214339292729246	0.17	0.144	1	Endothelium Control	Cpsf3
18874	Tmem256	0.00763966383835748	0.198366127599745	0.12	0.1	1	Endothelium Control	Tmem256
18875	Gm171331	0.0076481561418194	0.874185733871053	0.018	0.01	1	Endothelium Control	Gm17133
18876	Hdac12	0.00774077348598245	0.190137948120336	0.191	0.164	1	Endothelium Control	Hdac1
18877	Fam174a1	0.00774141973095698	0.333040952106255	0.085	0.066	1	Endothelium Control	Fam174a
18878	Nup1881	0.00774710289281644	0.199124811315534	0.173	0.148	1	Endothelium Control	Nup188
18879	5730480H06Rik1	0.0077720471331709	0.17047019693999	0.165	0.143	1	Endothelium Control	5730480H06Rik
18880	Gm294801	0.00778253787233679	1.1772548015071	0.012	0.006	1	Endothelium Control	Gm29480
18881	Ampd21	0.00778594988210401	0.40799859227647	0.092	0.07	1	Endothelium Control	Ampd2
18882	Clcn4	0.007796645373018	0.11167766967475	0.161	0.143	1	Endothelium Control	Clcn4
18883	Bex22	0.00780050484274263	0.600098786235628	0.047	0.03	1	Endothelium Control	Bex2
18884	Dgkq	0.00783149483651419	0.373652014310603	0.07	0.054	1	Endothelium Control	Dgkq
18885	Zfp119a1	0.00784552706769126	0.304842856391953	0.056	0.044	1	Endothelium Control	Zfp119a
18886	Arv12	0.00786208174567156	0.218409092329308	0.09	0.075	1	Endothelium Control	Arv1
18887	AU0202062	0.00789333871951828	0.230333566953219	0.181	0.153	1	Endothelium Control	AU020206
18888	Trub21	0.00790163427622786	0.229722221401235	0.123	0.103	1	Endothelium Control	Trub2
18889	Gpx4	0.00790291566667633	0.17992179525583	0.254	0.218	1	Endothelium Control	Gpx4
18890	Melk2	0.00791244283833943	0.17794163562666	0.115	0.097	1	Endothelium Control	Melk
18891	Hars21	0.00792261598046317	0.288141399394542	0.092	0.075	1	Endothelium Control	Hars2
18892	Sirt21	0.00796292270185821	0.220615249515975	0.136	0.113	1	Endothelium Control	Sirt2
18893	Gm483421	0.00797246152132206	0.982182986170163	0.017	0.009	1	Endothelium Control	Gm48342
18894	Scaf12	0.00798031233345625	0.160608135575093	0.174	0.151	1	Endothelium Control	Scaf1
18895	Flvcr12	0.00800600543071753	0.270537930390439	0.095	0.077	1	Endothelium Control	Flvcr1
18896	Hoxa5	0.00801820209897822	0.531817302290442	0.04	0.027	1	Endothelium Control	Hoxa5
18897	Scn8a	0.00802990866813139	0.408880502621585	0.048	0.035	1	Endothelium Control	Scn8a
18898	Wars1	0.00803883934660397	0.284002797823407	0.113	0.091	1	Endothelium Control	Wars
18899	Prmt71	0.00806740533832977	0.171525441439717	0.176	0.152	1	Endothelium Control	Prmt7
18900	Pla2g12a1	0.00808906796112174	0.392379222379508	0.068	0.05	1	Endothelium Control	Pla2g12a
18901	Gnptab1	0.00809420244397948	0.218337707475142	0.163	0.138	1	Endothelium Control	Gnptab
18902	Ik2	0.00809895176155785	0.129168004848589	0.177	0.156	1	Endothelium Control	Ik
18903	Setmar	0.00810058336319936	0.601062510413676	0.031	0.02	1	Endothelium Control	Setmar
18904	Kcnk5	0.00810662511839652	0.563930077709083	0.035	0.023	1	Endothelium Control	Kcnk5
18905	Mrps351	0.00812186983783837	0.15555973040778	0.122	0.105	1	Endothelium Control	Mrps35
18906	Hexim1	0.00812812491020417	0.170100082425152	0.083	0.07	1	Endothelium Control	Hexim1
18907	Zcwpw22	0.00813254252983049	0.355785593517089	0.066	0.05	1	Endothelium Control	Zcwpw2
18908	Pmpcb2	0.00813934845831631	0.215413119069376	0.129	0.108	1	Endothelium Control	Pmpcb
18909	Mast31	0.0081403806652526	0.229109261655711	0.066	0.054	1	Endothelium Control	Mast3
18910	Kptn2	0.0081519093492083	0.258985072138526	0.088	0.071	1	Endothelium Control	Kptn
18911	Tvp23b	0.00815488928321563	0.128592682807511	0.102	0.089	1	Endothelium Control	Tvp23b
18912	Adcy10	0.00815973070770191	0.626702331571774	0.023	0.014	1	Endothelium Control	Adcy10
18913	Sh2b21	0.00820639821099713	0.616139042740311	0.038	0.025	1	Endothelium Control	Sh2b2
18914	Imp41	0.00821030444642477	0.35573010631334	0.064	0.049	1	Endothelium Control	Imp4
18915	Rrnad11	0.0082413971297656	0.216287159830108	0.146	0.124	1	Endothelium Control	Rrnad1
18916	Tmem1191	0.00824536108096429	0.284075720873639	0.069	0.054	1	Endothelium Control	Tmem119
18917	Prorp1	0.0082558143968415	0.123392799541211	0.168	0.148	1	Endothelium Control	Prorp
18918	Mief11	0.00825819751922181	0.168340076699352	0.085	0.073	1	Endothelium Control	Mief1
18919	Snap29	0.00826639578899887	0.29901013326673	0.053	0.041	1	Endothelium Control	Snap29
18920	Gm10373	0.00826874173581608	0.407347933195086	0.045	0.032	1	Endothelium Control	Gm10373
18921	Taf5l1	0.00827318056836688	0.290035895845803	0.101	0.081	1	Endothelium Control	Taf5l
18922	Atxn7l3	0.00827854310946129	0.354047456371092	0.085	0.065	1	Endothelium Control	Atxn7l3
18923	Hint21	0.00829163341307982	0.24033348413048	0.077	0.062	1	Endothelium Control	Hint2
18924	Pqbp11	0.00829841017262909	0.342355883821065	0.06	0.046	1	Endothelium Control	Pqbp1
18925	Fech1	0.00830387069840542	0.125525219833357	0.155	0.137	1	Endothelium Control	Fech
18926	Hist2h2ac2	0.00831496485727464	0.571960706813808	0.05	0.033	1	Endothelium Control	Hist2h2ac
18927	Vrk31	0.00833181261094794	0.209676279199477	0.087	0.072	1	Endothelium Control	Vrk3
18928	Tufm1	0.00833644599371291	0.305480511669025	0.06	0.046	1	Endothelium Control	Tufm
18929	Parp13	0.00834562551541293	0.204907746199312	0.155	0.131	1	Endothelium Control	Parp1
18930	Rpain1	0.00836855556545692	0.341103320442411	0.067	0.051	1	Endothelium Control	Rpain
18931	Elof11	0.00836994398199279	0.296261981639645	0.1	0.079	1	Endothelium Control	Elof1
18932	Dmac2l1	0.0083911554026311	0.24966329703515	0.106	0.087	1	Endothelium Control	Dmac2l
18933	Ubox51	0.00839553262027003	0.27823244923192	0.098	0.079	1	Endothelium Control	Ubox5
18934	Snupn1	0.00840525781046732	0.30885772381735	0.077	0.061	1	Endothelium Control	Snupn
18935	Pdzd11	0.00841474340399378	0.340701592509316	0.064	0.049	1	Endothelium Control	Pdzd11
18936	S1pr21	0.0084178392356784	0.266664037055989	0.076	0.061	1	Endothelium Control	S1pr2
18937	Mtmr41	0.00842729764934343	0.427233054515447	0.078	0.058	1	Endothelium Control	Mtmr4
18938	Zgpat1	0.00846765245982489	0.347514418523425	0.064	0.049	1	Endothelium Control	Zgpat
18939	Snap472	0.00849079204433053	0.172120650035663	0.098	0.084	1	Endothelium Control	Snap47
18940	Ggcx1	0.00849267546312433	0.276866026629914	0.079	0.064	1	Endothelium Control	Ggcx
18941	Tprkb2	0.00849350212214387	0.294013978904501	0.092	0.074	1	Endothelium Control	Tprkb
18942	Parvaos1	0.00850007857492787	0.612024365910128	0.037	0.024	1	Endothelium Control	Parvaos
18943	Pms22	0.00850108871983129	0.260015360662603	0.114	0.094	1	Endothelium Control	Pms2
18944	Bckdha1	0.00850475828858375	0.248459642057455	0.116	0.095	1	Endothelium Control	Bckdha
18945	Btg32	0.0085150911692812	0.161953957122746	0.193	0.169	1	Endothelium Control	Btg3
18946	Etv41	0.00853133259991171	0.82290522892736	0.02	0.011	1	Endothelium Control	Etv4
18947	Lsm32	0.00853183959749732	0.391210385694908	0.098	0.074	1	Endothelium Control	Lsm3
18948	Napa1	0.00854879813704103	0.265616731069676	0.14	0.115	1	Endothelium Control	Napa
18949	Colgalt12	0.00855056164348812	0.140474952232339	0.253	0.224	1	Endothelium Control	Colgalt1
18950	2610306M01Rik1	0.00855442079651645	0.897600774103822	0.022	0.012	1	Endothelium Control	2610306M01Rik
18951	Nrxn1	0.00855861998376785	0.248018904057285	0.081	0.064	1	Endothelium Control	Nrxn1
18952	Nfrkb1	0.00856947277384679	0.161833676340924	0.191	0.166	1	Endothelium Control	Nfrkb
18953	Ddx591	0.00861362054651977	0.354651052380547	0.049	0.037	1	Endothelium Control	Ddx59
18954	Tada32	0.00861584278270532	0.15214822561136	0.094	0.081	1	Endothelium Control	Tada3
18955	Bop11	0.00863510937546629	0.384682342697411	0.06	0.044	1	Endothelium Control	Bop1
18956	C797981	0.00864439159602941	0.65940649664448	0.03	0.019	1	Endothelium Control	C79798
18957	Sap30bp2	0.00864924286733053	0.119383454559066	0.146	0.129	1	Endothelium Control	Sap30bp
18958	Vps181	0.00870785055492112	0.376450647663276	0.081	0.062	1	Endothelium Control	Vps18
18959	Gm122271	0.00871350628676962	0.702274761771974	0.028	0.018	1	Endothelium Control	Gm12227
18960	Park72	0.00872231139863545	0.240702680167867	0.231	0.192	1	Endothelium Control	Park7
18961	Fam228b1	0.00872892206957515	0.20018732334484	0.064	0.053	1	Endothelium Control	Fam228b
18962	Snx81	0.00873648135565356	0.213841090632488	0.105	0.087	1	Endothelium Control	Snx8
18963	Stambpl1	0.00873936313210354	0.104921485110019	0.073	0.063	1	Endothelium Control	Stambpl1
18964	Acp22	0.00874867695081977	0.209722854558745	0.122	0.102	1	Endothelium Control	Acp2
18965	Gm160912	0.00875375018390026	0.395100433574638	0.062	0.046	1	Endothelium Control	Gm16091
18966	Shisa9	0.00878012509179009	0.725793893978381	0.027	0.016	1	Endothelium Control	Shisa9
18967	Eml3	0.00878349375574177	0.120834004519946	0.099	0.087	1	Endothelium Control	Eml3
18968	Cand12	0.00878413733169849	0.132684835940844	0.262	0.234	1	Endothelium Control	Cand1
18969	Adat11	0.00878630532769509	0.230536724186067	0.109	0.09	1	Endothelium Control	Adat1
18970	Elavl22	0.0087874251709273	0.460363647503934	0.059	0.042	1	Endothelium Control	Elavl2
18971	Cdkl41	0.00879428565744526	1.00441820464488	0.018	0.009	1	Endothelium Control	Cdkl4
18972	Tmem159	0.00879989016450755	0.39267821104249	0.062	0.046	1	Endothelium Control	Tmem159
18973	Abitram1	0.00881721811816196	0.359846214785573	0.05	0.038	1	Endothelium Control	Abitram
18974	Ddx521	0.00882233367818366	0.183513791978782	0.13	0.111	1	Endothelium Control	Ddx52
18975	Tfap2c1	0.00882308205179128	0.5903064848621	0.052	0.036	1	Endothelium Control	Tfap2c
18976	Zfp6371	0.00883285965590381	0.291713526092015	0.076	0.06	1	Endothelium Control	Zfp637
18977	Khnyn1	0.00883406460644893	0.266689885089044	0.115	0.095	1	Endothelium Control	Khnyn
18978	Zc3h182	0.00884769588808932	0.1439479632218	0.218	0.193	1	Endothelium Control	Zc3h18
18979	Gm386042	0.00886100126253481	0.313316351083128	0.064	0.05	1	Endothelium Control	Gm38604
18980	Slc22a31	0.00886171073115503	0.443916805533022	0.091	0.068	1	Endothelium Control	Slc22a3
18981	Rab43	0.00887489869866334	0.1284996899743	0.169	0.149	1	Endothelium Control	Rab43
18982	G6pc31	0.00891999280035929	0.33756820816512	0.066	0.05	1	Endothelium Control	G6pc3
18983	Shcbp1l1	0.00893184950072038	0.72310117196187	0.027	0.016	1	Endothelium Control	Shcbp1l
18984	Bud312	0.00894174509178594	0.321265104198619	0.125	0.099	1	Endothelium Control	Bud31
18985	Ino80b1	0.00896103917656024	0.464920071877917	0.055	0.039	1	Endothelium Control	Ino80b
18986	Ccdc102a1	0.00896430332629621	0.398190690624032	0.068	0.05	1	Endothelium Control	Ccdc102a
18987	Atrip2	0.0089790203316111	0.109883665178616	0.075	0.067	1	Endothelium Control	Atrip
18988	Akirin21	0.00899119389700558	0.185942023701124	0.191	0.165	1	Endothelium Control	Akirin2
18989	Macrod2os1	0.00899810068351323	0.85804279472832	0.018	0.01	1	Endothelium Control	Macrod2os1
18990	Prps11	0.00899958323479717	0.573845546574165	0.045	0.031	1	Endothelium Control	Prps1
18991	Scyl1	0.00902016491146094	0.206233868478865	0.083	0.069	1	Endothelium Control	Scyl1
18992	Slx41	0.00902365688705562	0.383213627455128	0.053	0.04	1	Endothelium Control	Slx4
18993	Hdac3	0.00902730782211726	0.194496880435582	0.111	0.094	1	Endothelium Control	Hdac3
18994	Fam92a2	0.00903695834200512	0.128931916685424	0.233	0.206	1	Endothelium Control	Fam92a
18995	Rpl191	0.00904120585086887	0.182412113299094	0.867	0.831	1	Endothelium Control	Rpl19
18996	Impa12	0.00907737971380026	0.222270906234484	0.093	0.077	1	Endothelium Control	Impa1
18997	Fmc1	0.0090827209316671	0.177254801507099	0.061	0.051	1	Endothelium Control	Fmc1
18998	Aurkaip11	0.00911639086450536	0.431571990239785	0.094	0.07	1	Endothelium Control	Aurkaip1
18999	Adgrf2	0.0091187898613713	1.07725901153038	0.012	0.006	1	Endothelium Control	Adgrf2
19000	Slc35b21	0.00912075446454824	0.281762754822944	0.086	0.069	1	Endothelium Control	Slc35b2
19001	Lrrtm21	0.00913356204728724	0.860901577087662	0.021	0.012	1	Endothelium Control	Lrrtm2
19002	Mrto42	0.00914567590266658	0.441060908370734	0.085	0.063	1	Endothelium Control	Mrto4
19003	Mapk1ip1	0.00915072173955475	0.175382387174329	0.09	0.077	1	Endothelium Control	Mapk1ip1
19004	Dscaml11	0.00916030391874805	0.226810625981332	0.08	0.064	1	Endothelium Control	Dscaml1
19005	Sytl41	0.00916236084645344	0.439919806483443	0.045	0.032	1	Endothelium Control	Sytl4
19006	Casp61	0.00917024090431627	0.224657670737892	0.058	0.047	1	Endothelium Control	Casp6
19007	Pcyox11	0.00917589017375309	0.175298604541773	0.165	0.141	1	Endothelium Control	Pcyox1
19008	Gm285351	0.00924415061764116	0.763857660609512	0.026	0.015	1	Endothelium Control	Gm28535
19009	Hist1h4i1	0.00924732898889089	0.722416294170281	0.025	0.015	1	Endothelium Control	Hist1h4i
19010	Kif142	0.0092475989552816	0.155796373570928	0.105	0.088	1	Endothelium Control	Kif14
19011	Dnajc272	0.00927463693694094	0.348899580836943	0.078	0.061	1	Endothelium Control	Dnajc27
19012	C330007P06Rik2	0.00928797337423024	0.127249011443069	0.182	0.161	1	Endothelium Control	C330007P06Rik
19013	Gm26673	0.00928805374059997	1.31475832525703	0.01	0.004	1	Endothelium Control	Gm26673
19014	Pno11	0.00929148095436266	0.577043473716994	0.049	0.033	1	Endothelium Control	Pno1
19015	Mrpl431	0.00931371269580342	0.24021137189198	0.085	0.068	1	Endothelium Control	Mrpl43
19016	Med171	0.00933514543806596	0.13161672000308	0.126	0.111	1	Endothelium Control	Med17
19017	Mfap1a1	0.00934090484656603	0.283462194767496	0.073	0.059	1	Endothelium Control	Mfap1a
19018	Gm2449	0.00935305360629371	1.12972643142451	0.012	0.005	1	Endothelium Control	Gm2449
19019	Ppp5c1	0.00936297348051959	0.279815628275677	0.098	0.079	1	Endothelium Control	Ppp5c
19020	Kmt2d1	0.00936970917250718	0.186090661292559	0.163	0.141	1	Endothelium Control	Kmt2d
19021	Kctd121	0.00937978926850313	0.194277949349414	0.218	0.186	1	Endothelium Control	Kctd12
19022	Dus4l1	0.00938127853348564	0.246739901828384	0.108	0.089	1	Endothelium Control	Dus4l
19023	Rbm451	0.00939103088396485	0.255123625416641	0.07	0.057	1	Endothelium Control	Rbm45
19024	Efna41	0.00942620730304536	0.282207753113236	0.094	0.075	1	Endothelium Control	Efna4
19025	Rp22	0.00942723263822112	0.133854616077652	0.155	0.136	1	Endothelium Control	Rp2
19026	Gnl32	0.00944926869818685	0.106690378641169	0.25	0.225	1	Endothelium Control	Gnl3
19027	Lyrm42	0.0094578464111591	0.236755813255762	0.052	0.042	1	Endothelium Control	Lyrm4
19028	Dbi2	0.00946778698474944	0.108662772643584	0.224	0.198	1	Endothelium Control	Dbi
19029	Zfp825	0.00948050178366382	0.430235542676971	0.058	0.043	1	Endothelium Control	Zfp825
19030	H1f02	0.00949684576553699	0.192637834206485	0.212	0.181	1	Endothelium Control	H1f0
19031	Ptpa1	0.0094983392826272	0.192915995692785	0.246	0.214	1	Endothelium Control	Ptpa
19032	Prcc1	0.00950520620424418	0.107219032014944	0.102	0.091	1	Endothelium Control	Prcc
19033	Ggh1	0.00951195172923857	0.221970986954822	0.089	0.073	1	Endothelium Control	Ggh
19034	Rbm15b1	0.00951308971611831	0.425461789663254	0.056	0.041	1	Endothelium Control	Rbm15b
19035	Bdkrb21	0.00953730974149885	0.180457233545444	0.051	0.041	1	Endothelium Control	Bdkrb2
19036	Ccdc1272	0.00957275988050038	0.118573400594633	0.111	0.098	1	Endothelium Control	Ccdc127
19037	Tomm52	0.00960666673222677	0.185266085624312	0.124	0.104	1	Endothelium Control	Tomm5
19038	Psmd10	0.0097199070020606	0.539824880891808	0.035	0.023	1	Endothelium Control	Psmd10
19039	Gm492271	0.00972893220670269	1.03261509647554	0.015	0.008	1	Endothelium Control	Gm49227
19040	Phc12	0.00973627222918892	0.332668523114802	0.097	0.076	1	Endothelium Control	Phc1
19041	Hexa	0.00973765708402179	0.23392725064399	0.111	0.091	1	Endothelium Control	Hexa
19042	Gm26788	0.00976303883309602	1.35128420128215	0.01	0.004	1	Endothelium Control	Gm26788
19043	Gid42	0.0098291661483343	0.174432706074253	0.192	0.167	1	Endothelium Control	Gid4
19044	Mtfr21	0.00984044431510566	0.469155933842467	0.043	0.03	1	Endothelium Control	Mtfr2
19045	2700033N17Rik1	0.00987133123833848	0.687312493214365	0.036	0.023	1	Endothelium Control	2700033N17Rik
19046	4931428F04Rik1	0.00989599405893561	0.572344186559082	0.047	0.032	1	Endothelium Control	4931428F04Rik
19047	Gm500131	0.00994300755371757	0.322094966775465	0.087	0.068	1	Endothelium Control	Gm50013
19048	Ebf12	0	2.93236754079517	0.994	0.384	0	Pericyte Control	Ebf1
19049	Dock101	0	3.28072643339595	0.797	0.199	0	Pericyte Control	Dock10
19050	Zeb2	0	2.19531796397163	0.982	0.518	0	Pericyte Control	Zeb2
19051	Dlc1	0	1.8783088863042	0.985	0.676	0	Pericyte Control	Dlc1
19052	Gucy1a21	9.84969271549109e-320	2.52871613801602	0.805	0.247	2.27281659409957e-315	Pericyte Control	Gucy1a2
19053	Gnas1	2.92822727521775e-314	1.5401130132285	0.967	0.782	6.75688443756497e-310	Pericyte Control	Gnas
19054	Lhfp1	8.78829776033948e-260	1.91521172051815	0.938	0.472	2.02789970819834e-255	Pericyte Control	Lhfp
19055	Pdgfrb1	2.43149428428111e-256	2.15629404492388	0.812	0.28	5.61067306097866e-252	Pericyte Control	Pdgfrb
19056	Slc7a21	1.49591228899564e-238	3.31291822379182	0.553	0.086	3.45181760685743e-234	Pericyte Control	Slc7a2
19057	Frmd4a2	2.03976103271238e-225	1.79850573061707	0.865	0.403	4.70674858298383e-221	Pericyte Control	Frmd4a
19058	Airn2	5.61891921006319e-223	1.24092371299088	0.986	0.858	1.29656560772208e-218	Pericyte Control	Airn
19059	Notch31	3.80891285249961e-215	2.61152285313024	0.616	0.144	8.78906640714284e-211	Pericyte Control	Notch3
19060	Abcc91	2.9499705036017e-211	2.32721592944061	0.745	0.214	6.80705693706092e-207	Pericyte Control	Abcc9
19061	Itga13	1.84253465219481e-199	2.01833973515058	0.826	0.297	4.25164870993952e-195	Pericyte Control	Itga1
19062	Arhgap24	4.28646305864932e-195	2.12120440276657	0.743	0.233	9.89101350783331e-191	Pericyte Control	Arhgap24
19063	Apbb21	1.40720187859065e-192	1.61288986680298	0.895	0.508	3.24711833484793e-188	Pericyte Control	Apbb2
19064	Ano11	2.5138432849301e-189	1.75008038412728	0.848	0.396	5.80069337997622e-185	Pericyte Control	Ano1
19065	Fap	2.33743107200965e-182	2.76768080880849	0.539	0.102	5.39362219866228e-178	Pericyte Control	Fap
19066	Gucy1b11	3.13150395100404e-177	2.58697590645875	0.56	0.109	7.22594536694183e-173	Pericyte Control	Gucy1b1
19067	Trpc6	3.3913156421891e-177	3.03482229794191	0.491	0.085	7.82546084435135e-173	Pericyte Control	Trpc6
19068	Pdzd21	9.4021949958166e-174	2.37774224739486	0.604	0.197	2.16955649528468e-169	Pericyte Control	Pdzd2
19069	Dgkb	1.65286893628967e-170	3.43233760069969	0.437	0.114	3.81399507048842e-166	Pericyte Control	Dgkb
19070	Grik1	1.01557952023338e-164	2.60182586193125	0.563	0.132	2.34344974293853e-160	Pericyte Control	Grik1
19071	Igf2r2	2.13812201508045e-157	1.40866670552925	0.82	0.471	4.93371654979813e-153	Pericyte Control	Igf2r
19072	Cald11	4.42643593873986e-155	1.28778404842867	0.932	0.644	1.02140009286422e-150	Pericyte Control	Cald1
19073	Gucy1a1	2.56095023993171e-151	2.56776977386168	0.503	0.1	5.90939267864242e-147	Pericyte Control	Gucy1a1
19074	Ndst3	5.69878697076244e-148	2.80350883091839	0.449	0.075	1.31499509350343e-143	Pericyte Control	Ndst3
19075	Plcl12	7.34968997779587e-144	1.16064529848794	0.968	0.619	1.6959409623764e-139	Pericyte Control	Plcl1
19076	Cspg41	3.61476562854196e-143	2.52500873841817	0.47	0.099	8.34107168786057e-139	Pericyte Control	Cspg4
19077	Pten1	6.012067834039e-142	1.17381522486394	0.914	0.664	1.3872846527045e-137	Pericyte Control	Pten
19078	Sgip12	1.24575613640904e-138	2.92754172344538	0.408	0.074	2.87458228476387e-134	Pericyte Control	Sgip1
19079	Myo1b2	7.14952470890865e-138	1.60441473137541	0.739	0.348	1.64975282658067e-133	Pericyte Control	Myo1b
19080	Sema5a1	3.52631957727665e-137	1.08121105304914	0.986	0.72	8.13698242456587e-133	Pericyte Control	Sema5a
19081	Rgs51	1.11570810376624e-136	3.185801867506	0.378	0.054	2.57449644944059e-132	Pericyte Control	Rgs5
19082	Cacna1c1	1.37109618660037e-135	1.09913058781994	0.962	0.635	3.16380445058035e-131	Pericyte Control	Cacna1c
19083	Gpc61	3.82477393840008e-129	1.21956367039371	0.955	0.717	8.82566586285818e-125	Pericyte Control	Gpc6
19084	Mast42	3.33415750168633e-126	1.17205096350341	0.958	0.683	7.6935684351412e-122	Pericyte Control	Mast4
19085	Nckap51	1.3511626373436e-123	1.85440604622461	0.629	0.263	3.11780778567037e-119	Pericyte Control	Nckap5
19086	Kcnt21	5.11186752260741e-117	1.36144812783666	0.841	0.501	1.17956343084166e-112	Pericyte Control	Kcnt2
19087	Rasl12	2.6392496002571e-112	3.93965470366136	0.228	0.015	6.09006845259325e-108	Pericyte Control	Rasl12
19088	Ets11	3.73499333541518e-111	1.84933909986074	0.584	0.193	8.61849712147052e-107	Pericyte Control	Ets1
19089	B130024G19Rik1	4.31614965208031e-110	1.3115233954805	0.796	0.415	9.95951532217533e-106	Pericyte Control	B130024G19Rik
19090	Nhsl23	6.02992556077058e-110	1.50816316869235	0.707	0.36	1.39140532314781e-105	Pericyte Control	Nhsl2
19091	Sorcs1	1.26554589077802e-107	3.00258893800058	0.327	0.052	2.92024714297028e-103	Pericyte Control	Sorcs1
19092	Klhdc103	9.22709731090835e-107	1.21018966680407	0.766	0.487	2.1291527044921e-102	Pericyte Control	Klhdc10
19093	Gab12	3.91850255036361e-104	1.39098249064935	0.682	0.375	9.04194463496403e-100	Pericyte Control	Gab1
19094	Ednra1	2.67031334625931e-100	1.43140728677389	0.712	0.331	6.16174804649336e-96	Pericyte Control	Ednra
19095	Ctnna31	4.09674567272305e-100	2.07985768823675	0.55	0.291	9.45324063980845e-96	Pericyte Control	Ctnna3
19096	Mark11	4.78315653230751e-95	1.78799712453742	0.515	0.187	1.10371336982996e-90	Pericyte Control	Mark1
19097	Pde3a1	4.11941201540123e-94	0.928837241048111	0.938	0.682	9.50554322553835e-90	Pericyte Control	Pde3a
19098	Rbms31	9.88350734689457e-94	0.716896382005469	0.995	0.853	2.28061932029592e-89	Pericyte Control	Rbms3
19099	Stac1	4.05212366615794e-93	4.68993971662537	0.165	0.008	9.35027535965946e-89	Pericyte Control	Stac
19100	Plxdc2	5.21913596988958e-93	1.09678967923264	0.815	0.479	1.20431562505202e-88	Pericyte Control	Plxdc2
19101	Phc2	5.01246862770536e-92	1.63516415759535	0.518	0.229	1.15662713584301e-87	Pericyte Control	Phc2
19102	Col4a21	3.83816538446653e-91	1.17590289357656	0.797	0.455	8.85656662465653e-87	Pericyte Control	Col4a2
19103	Heyl	1.80909172512343e-90	3.81118818635699	0.195	0.014	4.17447915572231e-86	Pericyte Control	Heyl
19104	Col4a11	2.32658944390199e-87	1.07686222858776	0.839	0.509	5.36860514180385e-83	Pericyte Control	Col4a1
19105	Dcc	6.35393060368053e-87	1.59105132179963	0.617	0.284	1.46616948679928e-82	Pericyte Control	Dcc
19106	Stard131	5.64081237315461e-86	1.38346275243898	0.679	0.331	1.30161745510543e-81	Pericyte Control	Stard13
19107	Itga41	1.75667252415957e-85	2.12641334221335	0.374	0.09	4.05352184949822e-81	Pericyte Control	Itga4
19108	Sema5b2	2.14588130258817e-84	1.87231598274735	0.456	0.144	4.95162110572219e-80	Pericyte Control	Sema5b
19109	Csgalnact13	1.01407120233565e-81	1.42818736555448	0.652	0.344	2.33996929938951e-77	Pericyte Control	Csgalnact1
19110	Adra1a	2.32655211457779e-78	2.58032253130425	0.273	0.049	5.36851900438825e-74	Pericyte Control	Adra1a
19111	Arap2	1.23417008197824e-77	1.38226684519938	0.538	0.21	2.8478474641648e-73	Pericyte Control	Arap2
19112	Sept41	4.94571290014691e-77	3.06402512652441	0.219	0.027	1.1412232517089e-72	Pericyte Control	Sept4
19113	Samd52	1.0888139813051e-76	1.63384951939751	0.508	0.198	2.51243826186152e-72	Pericyte Control	Samd5
19114	Serpine2	1.44820995911482e-76	1.90537641631326	0.413	0.119	3.34174448065745e-72	Pericyte Control	Serpine2
19115	Fry1	2.31892218857564e-75	1.52036896378118	0.461	0.158	5.35091295013828e-71	Pericyte Control	Fry
19116	Pakap1	4.34510591799762e-75	1.63740558114469	0.498	0.18	1.00263319057795e-70	Pericyte Control	Pakap
19117	Xylt11	5.65436543056608e-74	1.90542483296033	0.398	0.148	1.30474482310312e-69	Pericyte Control	Xylt1
19118	Esr11	2.66771384006111e-73	0.618321836096244	0.997	0.928	6.15574968594101e-69	Pericyte Control	Esr1
19119	Pde5a1	7.75302552208493e-73	1.52801104138869	0.526	0.217	1.7890106392211e-68	Pericyte Control	Pde5a
19120	Chn11	5.38235516917313e-72	1.40362351681151	0.557	0.255	1.2419784552867e-67	Pericyte Control	Chn1
19121	Itga7	5.94222667521019e-71	3.79626474052102	0.156	0.012	1.37116880530475e-66	Pericyte Control	Itga7
19122	Zeb12	9.03834907276838e-71	0.789301981889749	0.916	0.645	2.0855990485413e-66	Pericyte Control	Zeb1
19123	Afap1l21	1.14743489757628e-70	1.57046571774132	0.473	0.18	2.64770602615725e-66	Pericyte Control	Afap1l2
19124	Inpp4b1	2.14082140513573e-70	1.08954625625159	0.758	0.436	4.9399453923507e-66	Pericyte Control	Inpp4b
19125	Dleu22	2.90937803738831e-69	1.34662151628792	0.578	0.311	6.71338982127354e-65	Pericyte Control	Dleu2
19126	Lims12	2.13886846266893e-68	0.889080134463714	0.832	0.586	4.93543897760856e-64	Pericyte Control	Lims1
19127	Lama42	4.52665861517647e-68	1.07155963076959	0.73	0.4	1.04452647545197e-63	Pericyte Control	Lama4
19128	Reln1	7.70025122697681e-67	3.24052317996527	0.194	0.027	1.7768329706249e-62	Pericyte Control	Reln
19129	Gpc31	3.84314207479181e-66	1.0331526564249	0.734	0.397	8.86805033758211e-62	Pericyte Control	Gpc3
19130	Morrbid	2.63483522464276e-65	0.229224147797125	0.473	0.208	6.07988228086317e-61	Pericyte Control	Morrbid
19131	Olfr78	4.74592442925124e-63	5.20548491320455	0.098	0.003	1.09512206204972e-58	Pericyte Control	Olfr78
19132	Ccdc1701	3.04250671552861e-62	2.38910497014804	0.249	0.051	7.02058424608228e-58	Pericyte Control	Ccdc170
19133	Ttyh22	3.13976652620607e-62	2.3096116531487	0.26	0.055	7.24501125922051e-58	Pericyte Control	Ttyh2
19134	Sh2d3c2	4.05123988838953e-62	2.18791515192773	0.284	0.067	9.34823604245884e-58	Pericyte Control	Sh2d3c
19135	St6galnac31	1.74778824264691e-60	0.912494804112886	0.772	0.512	4.03302136990773e-56	Pericyte Control	St6galnac3
19136	Tbx3os11	2.47021667714239e-60	1.6706987054775	0.414	0.154	5.70002498250606e-56	Pericyte Control	Tbx3os1
19137	Ank21	8.3809188638896e-60	0.973928811045526	0.79	0.511	1.93389702784252e-55	Pericyte Control	Ank2
19138	Pakap.12	2.7900163736965e-59	1.20917206043209	0.604	0.308	6.43796278230467e-55	Pericyte Control	Pakap.1
19139	Adam192	1.24536198115362e-58	1.28012025602649	0.541	0.248	2.87367277151198e-54	Pericyte Control	Adam19
19140	Egflam	2.08913195791805e-58	1.47968755337113	0.455	0.188	4.8206719928959e-54	Pericyte Control	Egflam
19141	Gjc12	2.44246828931279e-58	1.33998425901029	0.508	0.237	5.63599557758926e-54	Pericyte Control	Gjc1
19142	Nr2f21	4.5714568589943e-58	0.865606240906779	0.803	0.533	1.05486367021294e-53	Pericyte Control	Nr2f2
19143	Rcsd11	5.55432759440588e-57	2.08459830295881	0.275	0.067	1.28166109240916e-52	Pericyte Control	Rcsd1
19144	Arhgef171	3.32385909128673e-56	1.18805477433288	0.56	0.277	7.66980485314413e-52	Pericyte Control	Arhgef17
19145	Dlk12	4.18545766644419e-56	1.37678741713019	0.491	0.233	9.65794356531996e-52	Pericyte Control	Dlk1
19146	Mest2	4.81245321321046e-55	1.28744686178367	0.536	0.261	1.11047357894831e-50	Pericyte Control	Mest
19147	Mef2c2	4.85458843960453e-55	1.21370873750696	0.655	0.395	1.12019628243875e-50	Pericyte Control	Mef2c
19148	Etl42	4.92687771237747e-55	0.892757934918158	0.812	0.649	1.1368770321311e-50	Pericyte Control	Etl4
19149	Slc8a11	6.59422079686356e-54	0.577851201605238	0.932	0.695	1.52161644887627e-49	Pericyte Control	Slc8a1
19150	Ppm1e1	1.81918743723386e-53	1.06866754771707	0.637	0.343	4.19777501141713e-49	Pericyte Control	Ppm1e
19151	Akap61	4.34055319542825e-53	2.62901387337703	0.197	0.046	1.00158264984507e-48	Pericyte Control	Akap6
19152	Fam13c2	2.13187380936256e-52	1.58968028636345	0.363	0.126	4.91929881510411e-48	Pericyte Control	Fam13c
19153	Dock61	2.37793703867017e-52	1.29901247795399	0.473	0.207	5.48708971673141e-48	Pericyte Control	Dock6
19154	Arhgap61	2.45615331629029e-52	0.537623785933021	0.898	0.636	5.66757377733985e-48	Pericyte Control	Arhgap6
19155	Amer12	1.42685589405669e-50	1.45088051920695	0.383	0.163	3.29246997553581e-46	Pericyte Control	Amer1
19156	Gab22	2.25623071148765e-49	0.69209916056251	0.842	0.6	5.20625236675775e-45	Pericyte Control	Gab2
19157	Fam110b1	2.98102428899519e-49	0.968237220840168	0.685	0.441	6.87871354685639e-45	Pericyte Control	Fam110b
19158	Dtx31	1.39897909644944e-48	1.25444265263976	0.461	0.214	3.22814426505707e-44	Pericyte Control	Dtx3
19159	Daam21	1.11244888538198e-47	1.05616325256226	0.581	0.304	2.56697580301892e-43	Pericyte Control	Daam2
19160	Raph11	1.21464818878644e-47	1.08608390196189	0.575	0.314	2.80280069562472e-43	Pericyte Control	Raph1
19161	Prkg12	1.79275231225629e-47	0.630000566095605	0.962	0.892	4.13677596053139e-43	Pericyte Control	Prkg1
19162	Rasa32	4.22139559513443e-47	1.69632675198427	0.306	0.103	9.7408703357727e-43	Pericyte Control	Rasa3
19163	Map3k7cl	5.40411528355066e-47	3.68634704844298	0.114	0.011	1.24699960167931e-42	Pericyte Control	Map3k7cl
19164	Mprip	5.77983164678925e-47	0.704784067494144	0.811	0.6	1.33369615249662e-42	Pericyte Control	Mprip
19165	Arl151	8.30220218384247e-47	0.640488939170235	0.889	0.713	1.91573315392165e-42	Pericyte Control	Arl15
19166	Cbfa2t31	8.87475876289888e-47	2.09319120366498	0.228	0.055	2.04785058453892e-42	Pericyte Control	Cbfa2t3
19167	Peg31	9.41596317134977e-47	1.22569910356878	0.48	0.258	2.17273350178896e-42	Pericyte Control	Peg3
19168	Spred12	1.21818646461431e-46	0.879067867263952	0.689	0.44	2.81096526709752e-42	Pericyte Control	Spred1
19169	Mcam1	1.22501422927111e-46	1.85510858607959	0.267	0.075	2.82672033404309e-42	Pericyte Control	Mcam
19170	Serpini1	1.87695101680022e-46	2.45565446620256	0.191	0.041	4.33106447126651e-42	Pericyte Control	Serpini1
19171	Tmem132c1	1.03101356871039e-45	0.433035840901317	0.769	0.493	2.37906380979922e-41	Pericyte Control	Tmem132c
19172	Auts23	2.34427781475564e-45	0.49725927093062	0.985	0.88	5.40942105754863e-41	Pericyte Control	Auts2
19173	St52	3.47750738887203e-45	0.956296999540282	0.626	0.362	8.0243482998222e-41	Pericyte Control	St5
19174	Slit3	6.03332754177945e-45	1.46617626573625	0.402	0.29	1.39219033026561e-40	Pericyte Control	Slit3
19175	Adap2	1.12552087517303e-44	3.23777445116105	0.107	0.01	2.59713941946176e-40	Pericyte Control	Adap2
19176	Farp11	7.09142364635687e-44	0.585595905219715	0.911	0.755	1.63634600639685e-39	Pericyte Control	Farp1
19177	Angpt1	3.62396689968626e-43	1.24136874882923	0.374	0.154	8.36230362102604e-39	Pericyte Control	Angpt1
19178	Mical21	3.86218575515779e-43	1.49057865623453	0.347	0.14	8.9119936300266e-39	Pericyte Control	Mical2
19179	Mrvi11	4.20149017824485e-43	0.829307180110501	0.658	0.386	9.6949385863e-39	Pericyte Control	Mrvi1
19180	Rcan21	6.40457303396392e-43	2.39736629675566	0.134	0.048	1.47785522758717e-38	Pericyte Control	Rcan2
19181	Maml32	1.01609807339921e-42	0.709253557708786	0.797	0.573	2.34464630436869e-38	Pericyte Control	Maml3
19182	Focad2	1.21588253333562e-42	0.975589039968634	0.617	0.396	2.80564894567194e-38	Pericyte Control	Focad
19183	Map4k42	1.01477439108095e-41	0.730053414108615	0.761	0.557	2.34159190741929e-37	Pericyte Control	Map4k4
19184	Cyp20a13	2.95927611680166e-41	1.24589918165046	0.411	0.195	6.82852963951983e-37	Pericyte Control	Cyp20a1
19185	Cnnm21	6.42954473369481e-41	1.7337161658468	0.252	0.098	1.48361744730008e-36	Pericyte Control	Cnnm2
19186	4933431K23Rik1	9.27299286980787e-41	1.51851990259919	0.317	0.117	2.13974310470817e-36	Pericyte Control	4933431K23Rik
19187	Cabp11	1.00697980793983e-40	4.22042261812856	0.08	0.005	2.32360590682115e-36	Pericyte Control	Cabp1
19188	Galnt161	1.03464901248098e-40	1.22239994868319	0.429	0.194	2.38745259629986e-36	Pericyte Control	Galnt16
19189	Pde1a	1.83179774635038e-40	1.77754075598067	0.264	0.087	4.2268732997035e-36	Pericyte Control	Pde1a
19190	Astn21	3.37787320675274e-40	0.837228551626582	0.578	0.318	7.79444242458194e-36	Pericyte Control	Astn2
19191	Zim11	3.9114450045947e-40	2.28752474535585	0.174	0.037	9.02565934810226e-36	Pericyte Control	Zim1
19192	Zc3h12b1	5.158436236888e-40	1.18943586197374	0.461	0.24	1.19030916166191e-35	Pericyte Control	Zc3h12b
19193	Rasgrp21	1.54100420977215e-39	2.53358502308259	0.152	0.028	3.55586721404924e-35	Pericyte Control	Rasgrp2
19194	Gm499593	1.15575192279418e-38	1.46273664894986	0.315	0.128	2.66689756184758e-34	Pericyte Control	Gm49959
19195	Vstm41	1.32608525160484e-38	1.97286980719915	0.207	0.056	3.05994171807818e-34	Pericyte Control	Vstm4
19196	Grb142	1.6128999476728e-38	1.36343727298078	0.375	0.174	3.721766629255e-34	Pericyte Control	Grb14
19197	Jag11	2.95325746566202e-38	1.36378679329974	0.36	0.155	6.81464160201512e-34	Pericyte Control	Jag1
19198	Map21	8.88410907885076e-38	0.521969070805786	0.625	0.377	2.05000816994481e-33	Pericyte Control	Map2
19199	Igf23	1.43240377509107e-37	0.803486184475023	0.67	0.41	3.30527171102265e-33	Pericyte Control	Igf2
19200	Tnfrsf21	1.83807018818158e-37	1.36452578424477	0.332	0.137	4.24134695922899e-33	Pericyte Control	Tnfrsf21
19201	Zfp663	1.95283832230426e-37	4.92822189176431	0.06	0.002	4.50617442871708e-33	Pericyte Control	Zfp663
19202	Fermt22	2.97820211028179e-37	0.821317530654304	0.649	0.415	6.87220136947522e-33	Pericyte Control	Fermt2
19203	Gpc4	3.29729199789198e-37	1.16666354878736	0.432	0.214	7.60850128513575e-33	Pericyte Control	Gpc4
19204	Mllt32	3.89512453090759e-37	0.513714700474948	0.875	0.662	8.98799985506926e-33	Pericyte Control	Mllt3
19205	Hmcn11	7.65870818562656e-37	0.496907987992386	0.812	0.574	1.76724691383333e-32	Pericyte Control	Hmcn1
19206	Nhs1	1.41056070304164e-36	0.966959188257827	0.514	0.279	3.25486882226859e-32	Pericyte Control	Nhs
19207	Plagl12	1.78836362423119e-36	0.974199684424262	0.547	0.35	4.12664906291347e-32	Pericyte Control	Plagl1
19208	Abi22	2.21296373831459e-36	0.877380585679625	0.593	0.363	5.10641382616092e-32	Pericyte Control	Abi2
19209	Kcnj81	3.02197082206612e-36	2.24372371749224	0.168	0.038	6.97319767191757e-32	Pericyte Control	Kcnj8
