## Supplementary material for "Neonatal diethylstilbestrol exposure disrupts uterine epithelial apical-basal polarity and partial EMT state": Dataset S2 (part 3 of 3)

	Gene_name	p_val	avg_log2FC	pct_cluster_of_interest	pct_other_clusters	p_val_adj	cluster	gene
19210	Fras1	6.12801397483723e-36	0.920764442157013	0.524	0.288	1.41403922469369e-31	Pericyte Control	Fras1
19211	Sox61	1.28905287142241e-35	1.55278206199067	0.21	0.06	2.97448950080722e-31	Pericyte Control	Sox6
19212	Frmd61	2.79279414053278e-35	1.1307359072962	0.411	0.201	6.44437247927938e-31	Pericyte Control	Frmd6
19213	Gm207211	2.85341103769867e-35	1.4197099775753	0.299	0.118	6.58424596948968e-31	Pericyte Control	Gm20721
19214	Nrp21	9.24577014923948e-35	1.16244607345811	0.332	0.138	2.13346146193701e-30	Pericyte Control	Nrp2
19215	Trps11	3.84933027892305e-34	0.429057790693454	0.956	0.829	8.88232961861493e-30	Pericyte Control	Trps1
19216	Nrp11	3.8882048740741e-34	0.373125868832411	0.751	0.513	8.97203274692599e-30	Pericyte Control	Nrp1
19217	Kcnab11	4.76467489394379e-34	1.56573209119443	0.312	0.214	1.09944873177753e-29	Pericyte Control	Kcnab1
19218	Sparcl12	1.01920998714524e-33	0.636912713723	0.818	0.597	2.35182704533763e-29	Pericyte Control	Sparcl1
19219	Meg31	1.20510522405703e-33	0.565272726597618	0.833	0.633	2.78078030451159e-29	Pericyte Control	Meg3
19220	Sh3gl21	1.91781775124094e-33	1.42503028296621	0.296	0.122	4.42536446098847e-29	Pericyte Control	Sh3gl2
19221	Carmn1	2.46963718162658e-33	0.861230687221038	0.441	0.225	5.69868779660332e-29	Pericyte Control	Carmn
19222	A830082K12Rik1	3.8141389947556e-33	2.15588150251638	0.156	0.036	8.80112573039854e-29	Pericyte Control	A830082K12Rik
19223	Gm42582	5.03871701154816e-33	0.530526752095966	0.773	0.545	1.16268395041474e-28	Pericyte Control	Gm4258
19224	Map3k202	5.07962743382179e-33	0.945328684901823	0.498	0.315	1.17212403035438e-28	Pericyte Control	Map3k20
19225	Cyp7b11	7.67857169989489e-33	0.799020036814296	0.607	0.379	1.77183041975075e-28	Pericyte Control	Cyp7b1
19226	Ptpro2	1.01152197271473e-32	1.71471870132423	0.231	0.078	2.33408695203925e-28	Pericyte Control	Ptpro
19227	Pdzrn31	1.09315399768684e-32	0.316820823131553	0.83	0.612	2.52245284966239e-28	Pericyte Control	Pdzrn3
19228	Igfbp71	2.27118063975358e-32	0.583952972173414	0.796	0.578	5.24074932623138e-28	Pericyte Control	Igfbp7
19229	Rian1	2.89822115213759e-32	0.874044631575798	0.596	0.377	6.68764530855748e-28	Pericyte Control	Rian
19230	Lamc3	4.1344284735814e-32	3.14760756448247	0.089	0.01	9.54019370278908e-28	Pericyte Control	Lamc3
19231	Nid12	4.73646393393584e-32	0.788616476795067	0.64	0.41	1.0929390527557e-27	Pericyte Control	Nid1
19232	Pla2r1	4.95434211867373e-32	1.31203467413354	0.245	0.09	1.14321444388396e-27	Pericyte Control	Pla2r1
19233	Olfr558	5.02865673942375e-32	5.54216345945723	0.047	0.001	1.16036254262203e-27	Pericyte Control	Olfr558
19234	Npr32	1.63193277985313e-31	1.30741588577335	0.357	0.169	3.76568488951109e-27	Pericyte Control	Npr3
19235	Klf123	2.22915647122263e-31	0.567892522632051	0.755	0.533	5.14377855734621e-27	Pericyte Control	Klf12
19236	Notch12	2.63593936720263e-31	1.15438245807202	0.356	0.161	6.08243008982008e-27	Pericyte Control	Notch1
19237	Timp32	5.68657724752604e-31	0.767318603356054	0.623	0.394	1.31217769986663e-26	Pericyte Control	Timp3
19238	Dgkg	5.91421050986658e-31	2.82625948081886	0.093	0.012	1.36470407515171e-26	Pericyte Control	Dgkg
19239	Gm172761	1.06315030927937e-30	1.87104431498636	0.171	0.048	2.45321933866216e-26	Pericyte Control	Gm17276
19240	Ssbp22	1.26109523053139e-30	0.51128425581848	0.826	0.629	2.90997724445119e-26	Pericyte Control	Ssbp2
19241	Agtr1a	1.36803195660925e-30	1.88260091631707	0.173	0.048	3.15673373987584e-26	Pericyte Control	Agtr1a
19242	Cacna2d11	2.14051591540389e-30	0.680787523101083	0.623	0.4	4.93924047479447e-26	Pericyte Control	Cacna2d1
19243	4930447N08Rik1	2.68635383739972e-30	1.8227526307085	0.183	0.057	6.19876147979985e-26	Pericyte Control	4930447N08Rik
19244	Scn8a1	3.52940260245367e-30	2.17838761732713	0.141	0.032	8.14409650516184e-26	Pericyte Control	Scn8a
19245	Gm13470	5.99727940299779e-30	1.89401600439375	0.138	0.034	1.38387222224174e-25	Pericyte Control	Gm13470
19246	Diaph23	6.99451334648844e-30	0.464593396013906	0.889	0.726	1.61398395470221e-25	Pericyte Control	Diaph2
19247	Klhl232	9.84959981584119e-30	1.16051034924326	0.35	0.164	2.27279515750536e-25	Pericyte Control	Klhl23
19248	Sema6d1	1.07237452282653e-29	0.782594292526234	0.393	0.203	2.47450421142222e-25	Pericyte Control	Sema6d
19249	Tanc12	1.19096357161567e-29	0.629391670807868	0.734	0.54	2.74814844150316e-25	Pericyte Control	Tanc1
19250	Grk51	1.71053248009855e-29	0.9411545259186	0.441	0.239	3.94705369782741e-25	Pericyte Control	Grk5
19251	Lin7a1	1.78413511164303e-29	1.4643123940125	0.236	0.085	4.1168917701163e-25	Pericyte Control	Lin7a
19252	Ddr21	2.05455957945552e-29	0.604444018203127	0.703	0.485	4.74089622959361e-25	Pericyte Control	Ddr2
19253	Gm121581	2.46766248539434e-29	2.87377410774193	0.092	0.013	5.69413118504745e-25	Pericyte Control	Gm12158
19254	Ggta11	3.67413104782896e-29	1.07646747717236	0.38	0.191	8.47805739286533e-25	Pericyte Control	Ggta1
19255	Plekhg22	4.85750836612534e-29	1.17472846632813	0.332	0.153	1.12087005548342e-24	Pericyte Control	Plekhg2
19256	Adgrg61	5.61700421270106e-29	1.43309366340177	0.248	0.097	1.29612372208077e-24	Pericyte Control	Adgrg6
19257	Adamts12	5.73749384647043e-29	0.770613727394905	0.488	0.281	1.32392670507305e-24	Pericyte Control	Adamts12
19258	Ndufa4l2	6.35799026527689e-29	2.81829104685102	0.099	0.015	1.46710625371264e-24	Pericyte Control	Ndufa4l2
19259	Axl1	1.17548548919152e-28	1.18084344083949	0.327	0.148	2.71243276630942e-24	Pericyte Control	Axl
19260	Ptk21	1.18580492335274e-28	0.527491650279595	0.788	0.615	2.73624486063645e-24	Pericyte Control	Ptk2
19261	Atp7a2	1.38023948701383e-28	0.966158433816915	0.444	0.257	3.18490261628442e-24	Pericyte Control	Atp7a
19262	Pard3b2	1.53275193980527e-28	0.281162963515758	0.967	0.832	3.53682510110065e-24	Pericyte Control	Pard3b
19263	Gm280552	1.64341464827516e-28	1.93752753968166	0.155	0.041	3.79217930089492e-24	Pericyte Control	Gm28055
19264	Npas31	2.65287434993834e-28	0.238791506791729	0.692	0.49	6.12150756248271e-24	Pericyte Control	Npas3
19265	Hs6st22	3.21564750960995e-28	1.1610907938461	0.302	0.131	7.42010662842495e-24	Pericyte Control	Hs6st2
19266	Sept71	3.30226836723495e-28	0.75170532862207	0.616	0.429	7.61998425739464e-24	Pericyte Control	Sept7
19267	Slc6a171	3.83937275195952e-28	2.36590929584445	0.111	0.025	8.85935262514658e-24	Pericyte Control	Slc6a17
19268	Ttc282	4.10029973465911e-28	0.37758327876178	0.806	0.602	9.4614416377259e-24	Pericyte Control	Ttc28
19269	Pcdh192	6.47002072640989e-28	1.9138343369022	0.171	0.05	1.49295728261908e-23	Pericyte Control	Pcdh19
19270	Cyth32	6.80036181263599e-28	0.97723982527878	0.425	0.242	1.56918348826575e-23	Pericyte Control	Cyth3
19271	Crtc31	1.00007016674266e-27	0.903434801968446	0.459	0.289	2.30766190975868e-23	Pericyte Control	Crtc3
19272	Hey2	5.59546075685646e-27	2.87787850607467	0.083	0.011	1.29115256964463e-22	Pericyte Control	Hey2
19273	Lama21	9.61960253490053e-27	0.395558873191415	0.685	0.476	2.2197232849283e-22	Pericyte Control	Lama2
19274	Aopep3	9.85463918212857e-27	0.546782095913713	0.754	0.557	2.27395799127617e-22	Pericyte Control	Aopep
19275	Pde9a	1.24557962786461e-26	1.55860556253126	0.189	0.065	2.87417499129759e-22	Pericyte Control	Pde9a
19276	Clstn2	1.7540258678893e-26	0.961779763683616	0.254	0.107	4.04741469015455e-22	Pericyte Control	Clstn2
19277	Pde4d2	1.78562430137611e-26	0.447675592260088	0.958	0.882	4.12032807542537e-22	Pericyte Control	Pde4d
19278	Pag1	2.36794284143047e-26	0.222510628223839	0.284	0.153	5.46402810660082e-22	Pericyte Control	Pag1
19279	Ppargc1b1	4.5351806004216e-26	1.50025909041889	0.206	0.074	1.04649292354728e-21	Pericyte Control	Ppargc1b
19280	Chst13	8.11254816257816e-26	2.1316499905795	0.122	0.03	1.87197048851491e-21	Pericyte Control	Chst1
19281	Rarb2	8.2993201240671e-26	1.32794633554865	0.245	0.098	1.91506811862848e-21	Pericyte Control	Rarb
19282	Postn1	8.6884429251304e-26	0.607999517896269	0.595	0.378	2.00485820497384e-21	Pericyte Control	Postn
19283	Hand2os11	9.39156746914641e-26	0.706216886859153	0.563	0.352	2.16710419350553e-21	Pericyte Control	Hand2os1
19284	Fn11	1.12832275456012e-25	0.206843433538153	0.964	0.818	2.60360475614748e-21	Pericyte Control	Fn1
19285	Emid12	1.2988281335351e-25	1.12482251382544	0.336	0.168	2.99704591813224e-21	Pericyte Control	Emid1
19286	Tcf42	1.319304577878e-25	0.271653173045415	0.98	0.907	3.04429531345349e-21	Pericyte Control	Tcf4
19287	Epha71	1.51722323619006e-25	0.205331676240589	0.716	0.519	3.50099261750856e-21	Pericyte Control	Epha7
19288	Epb41l22	1.59602941779481e-25	0.609387252470615	0.637	0.433	3.68283788156153e-21	Pericyte Control	Epb41l2
19289	Hpse2	2.12244874398361e-25	2.54159591616081	0.114	0.032	4.89755047674217e-21	Pericyte Control	Hpse2
19290	Btbd32	2.699711407277e-25	0.957766167378326	0.395	0.216	6.22958407229167e-21	Pericyte Control	Btbd3
19291	Lrrtm31	3.12649278258161e-25	1.72484159313652	0.174	0.061	7.21438209580707e-21	Pericyte Control	Lrrtm3
19292	Peli12	3.80619424600741e-25	0.673834842811888	0.59	0.42	8.78279322266209e-21	Pericyte Control	Peli1
19293	Kcnk32	5.0529565027596e-25	1.62819948157393	0.189	0.063	1.16596971301178e-20	Pericyte Control	Kcnk3
19294	Ldb22	5.965950367765e-25	0.373893874192982	0.812	0.622	1.37664304736177e-20	Pericyte Control	Ldb2
19295	Rftn12	5.97031866549722e-25	1.10416874575603	0.314	0.148	1.37765103206348e-20	Pericyte Control	Rftn1
19296	Cobll12	6.21018038444585e-25	0.932023727302274	0.44	0.257	1.43299912371088e-20	Pericyte Control	Cobll1
19297	Sobp1	8.51395483991519e-25	0.803976150676269	0.483	0.292	1.96459507931043e-20	Pericyte Control	Sobp
19298	Rora1	9.20789245715195e-25	0.215544191706573	0.949	0.807	2.12472118448781e-20	Pericyte Control	Rora
19299	Zfand31	2.05994234013893e-24	0.401475602247891	0.866	0.722	4.75331694987059e-20	Pericyte Control	Zfand3
19300	Trib21	3.12790602617404e-24	1.94457771182998	0.132	0.034	7.2176431553966e-20	Pericyte Control	Trib2
19301	Pcdh181	3.74890344666222e-24	1.00137378402947	0.374	0.201	8.65059470317308e-20	Pericyte Control	Pcdh18
19302	Rfx32	6.15970774487711e-24	0.49922222316112	0.739	0.548	1.42135256213039e-19	Pericyte Control	Rfx3
19303	Sdc22	6.37580067933601e-24	0.833697933390943	0.483	0.306	1.47121600675679e-19	Pericyte Control	Sdc2
19304	Dpf3	7.35726154850161e-24	1.14285220462222	0.236	0.1	1.69768810231675e-19	Pericyte Control	Dpf3
19305	Pde4a1	1.0879258212675e-23	1.67919034532949	0.164	0.054	2.51038883257476e-19	Pericyte Control	Pde4a
19306	Slc12a2	1.69320786297347e-23	0.816359994091785	0.474	0.298	3.90707714381129e-19	Pericyte Control	Slc12a2
19307	Ace2	1.78335434316664e-23	3.16461717249973	0.068	0.008	4.11509014685701e-19	Pericyte Control	Ace2
19308	Ptn3	2.07561984928053e-23	0.395763712755683	0.749	0.545	4.78949280221483e-19	Pericyte Control	Ptn
19309	Gm487271	2.42407929542192e-23	2.33130201591049	0.099	0.021	5.59356297418608e-19	Pericyte Control	Gm48727
19310	Kirrel2	2.69302766082018e-23	0.851968332603205	0.437	0.265	6.21416132734256e-19	Pericyte Control	Kirrel
19311	Lgi11	2.8963503401208e-23	1.21871369473058	0.228	0.092	6.68332840982874e-19	Pericyte Control	Lgi1
19312	Frmpd3	3.25195315776916e-23	3.16428924999784	0.065	0.008	7.50388191155235e-19	Pericyte Control	Frmpd3
19313	Parm11	4.36889352277908e-23	0.765343695815067	0.539	0.347	1.00812218038127e-18	Pericyte Control	Parm1
19314	Art31	5.05473765575484e-23	2.24834198761701	0.089	0.017	1.16638071406543e-18	Pericyte Control	Art3
19315	Nab13	6.00036223652564e-23	1.00271561798845	0.351	0.186	1.38458358607829e-18	Pericyte Control	Nab1
19316	Crppa1	1.08053005462568e-22	0.841603119683121	0.425	0.253	2.49332310104876e-18	Pericyte Control	Crppa
19317	Tle42	1.32847105369216e-22	0.850058791074758	0.446	0.273	3.06544695639466e-18	Pericyte Control	Tle4
19318	Prtg2	1.45997163074088e-22	1.05323480408543	0.323	0.162	3.36888453793458e-18	Pericyte Control	Prtg
19319	Zswim61	1.61457108127421e-22	0.633416811812414	0.602	0.419	3.72562277004024e-18	Pericyte Control	Zswim6
19320	Gm296831	1.7404959105608e-22	0.71989960815401	0.485	0.297	4.01619431361905e-18	Pericyte Control	Gm29683
19321	Heg12	2.66862390370809e-22	0.424584179760495	0.686	0.49	6.15784965780642e-18	Pericyte Control	Heg1
19322	Epas11	3.07552567628679e-22	0.669320694660372	0.264	0.129	7.09677549803177e-18	Pericyte Control	Epas1
19323	Rhoj1	4.45865035616164e-22	0.502985972980858	0.59	0.399	1.0288335696843e-17	Pericyte Control	Rhoj
19324	Tshz22	5.86369192383443e-22	0.322823150855854	0.959	0.895	1.35304691142479e-17	Pericyte Control	Tshz2
19325	Adamts161	7.44754019044933e-22	1.91254367790651	0.134	0.041	1.71851989894618e-17	Pericyte Control	Adamts16
19326	Ubr12	7.46667555297356e-22	0.64584407869241	0.577	0.399	1.72293538384865e-17	Pericyte Control	Ubr1
19327	Kcnq51	8.85626827965767e-22	0.446977068339971	0.599	0.406	2.04358390553101e-17	Pericyte Control	Kcnq5
19328	Pear11	1.04686502027747e-21	1.19456822404006	0.206	0.085	2.41564103429025e-17	Pericyte Control	Pear1
19329	Sorbs12	1.07461409244239e-21	0.52349012998652	0.521	0.334	2.47967201831081e-17	Pericyte Control	Sorbs1
19330	Olfr560	1.14420767686947e-21	7.48076291479309	0.024	0	2.64025921437631e-17	Pericyte Control	Olfr560
19331	P3h21	1.8025007466922e-21	0.751460822824094	0.447	0.273	4.15927047299226e-17	Pericyte Control	P3h2
19332	Specc11	2.21165626587039e-21	0.912776345839246	0.369	0.231	5.10339683349593e-17	Pericyte Control	Specc1
19333	Sept111	3.06596707003691e-21	0.670906153179473	0.541	0.36	7.07471901411017e-17	Pericyte Control	Sept11
19334	St6gal12	3.82383094070253e-21	0.93085017138518	0.317	0.163	8.82348989567109e-17	Pericyte Control	St6gal1
19335	Fmo11	4.0789129716529e-21	1.16603358532955	0.266	0.13	9.41209168208905e-17	Pericyte Control	Fmo1
19336	Cacnb21	4.63002243594844e-21	0.255794869709572	0.811	0.639	1.0683776770951e-16	Pericyte Control	Cacnb2
19337	Ror11	4.78237255993786e-21	0.305789106655153	0.689	0.507	1.10353246820566e-16	Pericyte Control	Ror1
19338	Prickle11	6.69809479981326e-21	0.311172972999144	0.761	0.582	1.54558537505691e-16	Pericyte Control	Prickle1
19339	Bmp51	7.10650933740779e-21	1.49557779320783	0.179	0.066	1.63982702960685e-16	Pericyte Control	Bmp5
19340	Ccdc1411	7.78185088768856e-21	0.340013531750806	0.685	0.502	1.79566209233413e-16	Pericyte Control	Ccdc141
19341	Iqsec31	8.54493735040239e-21	3.09829327797068	0.059	0.007	1.97174429360535e-16	Pericyte Control	Iqsec3
19342	Gnasas12	1.0212683078461e-20	0.987252500600641	0.303	0.156	2.35657662035487e-16	Pericyte Control	Gnasas1
19343	2610307P16Rik2	1.07462902647215e-20	0.302919364642262	0.764	0.587	2.47970647858448e-16	Pericyte Control	2610307P16Rik
19344	Tmem1313	1.18526897587642e-20	0.561819658935547	0.667	0.499	2.73500816183485e-16	Pericyte Control	Tmem131
19345	Arhgap32	1.69458595088359e-20	0.53335592293896	0.626	0.455	3.91025708166389e-16	Pericyte Control	Arhgap32
19346	Fstl12	1.79174078852556e-20	0.450988805505568	0.733	0.544	4.13444186952273e-16	Pericyte Control	Fstl1
19347	Col18a12	1.84544279654583e-20	0.757460302858203	0.471	0.286	4.25835925302951e-16	Pericyte Control	Col18a1
19348	Naalad21	3.79256311077334e-20	0.815023607119915	0.306	0.162	8.75133937810948e-16	Pericyte Control	Naalad2
19349	Aoc31	3.99691610559343e-20	1.76228605281931	0.14	0.044	9.22288391365684e-16	Pericyte Control	Aoc3
19350	Pard31	6.54509678038559e-20	0.18810789748406	0.962	0.864	1.51028108207398e-15	Pericyte Control	Pard3
19351	4833422C13Rik2	7.84205696436555e-20	1.65833267227339	0.14	0.046	1.80955464452735e-15	Pericyte Control	4833422C13Rik
19352	Tnik2	8.18778823339327e-20	0.834100668886676	0.362	0.202	1.8893321348555e-15	Pericyte Control	Tnik
19353	Runx1t11	1.16257575119407e-19	0.491775331727372	0.631	0.451	2.68264354588032e-15	Pericyte Control	Runx1t1
19354	Gria41	1.49032420260215e-19	0.525819702815856	0.619	0.437	3.43892309750446e-15	Pericyte Control	Gria4
19355	Arhgap101	1.54008885842481e-19	0.156488797485549	0.73	0.564	3.55375504081524e-15	Pericyte Control	Arhgap10
19356	Rbfox22	1.58992802378822e-19	0.348370370122398	0.871	0.734	3.66875891489131e-15	Pericyte Control	Rbfox2
19357	Sipa1l21	1.8732970171036e-19	0.759685160155018	0.372	0.216	4.32263286696656e-15	Pericyte Control	Sipa1l2
19358	Asap13	2.36121753646275e-19	0.403084203722564	0.793	0.639	5.4485094653878e-15	Pericyte Control	Asap1
19359	Gm282581	2.50144813812273e-19	1.2835944135238	0.206	0.088	5.7720915787182e-15	Pericyte Control	Gm28258
19360	Agap12	3.58183405762911e-19	0.389288277777768	0.775	0.613	8.26508208797918e-15	Pericyte Control	Agap1
19361	Klhl291	4.06619452256875e-19	0.62606362519444	0.392	0.232	9.38274386082738e-15	Pericyte Control	Klhl29
19362	Arhgef62	4.23856800835767e-19	1.07738088271552	0.227	0.103	9.78049567928532e-15	Pericyte Control	Arhgef6
19363	Fam20a1	5.10193654200319e-19	0.662144149938153	0.326	0.184	1.17727185706724e-14	Pericyte Control	Fam20a
19364	Gnai12	5.28113964363797e-19	0.633129427110681	0.514	0.336	1.21862297276946e-14	Pericyte Control	Gnai1
19365	Rnf1652	5.36080442213009e-19	1.3492097242233	0.174	0.067	1.23700562040652e-14	Pericyte Control	Rnf165
19366	Zfp4622	6.02632765093395e-19	0.578096270746999	0.583	0.408	1.39057510545301e-14	Pericyte Control	Zfp462
19367	Slit21	6.6076434981309e-19	0.395361210712103	0.602	0.42	1.52471373719371e-14	Pericyte Control	Slit2
19368	Nf13	1.00773268814681e-18	0.383481322695336	0.824	0.686	2.32534317789877e-14	Pericyte Control	Nf1
19369	Msrb32	1.16270914311474e-18	0.395286172272587	0.536	0.366	2.68295134773726e-14	Pericyte Control	Msrb3
19370	Prrx11	1.20657175979258e-18	0.568869812889932	0.523	0.351	2.78416433572139e-14	Pericyte Control	Prrx1
19371	Mmp161	1.53045183644085e-18	0.470822851763762	0.569	0.394	3.53151761258726e-14	Pericyte Control	Mmp16
19372	Grk3	1.69996166857696e-18	0.801111178259199	0.309	0.171	3.92266155024133e-14	Pericyte Control	Grk3
19373	Pak71	1.70433031214564e-18	0.924506785637748	0.297	0.157	3.93274219527606e-14	Pericyte Control	Pak7
19374	Khdrbs31	1.73123314452658e-18	1.02612859832054	0.231	0.11	3.99482048099508e-14	Pericyte Control	Khdrbs3
19375	Sytl22	1.86184764844573e-18	1.4236502730907	0.176	0.071	4.29621344878852e-14	Pericyte Control	Sytl2
19376	St72	2.42437669786029e-18	0.486731969435179	0.587	0.416	5.59424923031262e-14	Pericyte Control	St7
19377	Fat32	3.101399178327e-18	0.437797574287415	0.584	0.407	7.15647860398954e-14	Pericyte Control	Fat3
19378	Fbn21	3.30813082154942e-18	0.183296435479233	0.724	0.558	7.63351187072529e-14	Pericyte Control	Fbn2
19379	Nmnat2	4.04695277826637e-18	2.32526498398606	0.08	0.018	9.33834353584965e-14	Pericyte Control	Nmnat2
19380	Tbx21	4.83745143254723e-18	1.51006928430512	0.149	0.054	1.11624191806027e-13	Pericyte Control	Tbx2
19381	Cep1121	5.33319436741117e-18	0.541508533964123	0.611	0.441	1.23063460028013e-13	Pericyte Control	Cep112
19382	Tns1	6.52897501150893e-18	0.347894759853304	0.536	0.375	1.50656098390569e-13	Pericyte Control	Tns1
19383	Luzp12	8.21824063412006e-18	0.486031231471705	0.637	0.468	1.8963590263232e-13	Pericyte Control	Luzp1
19384	Ccbe1	8.54870092408881e-18	0.973865938238965	0.191	0.083	1.97261273823349e-13	Pericyte Control	Ccbe1
19385	Taok31	9.05247581725582e-18	0.683231075221127	0.371	0.223	2.08885879483178e-13	Pericyte Control	Taok3
19386	Gm106871	1.00623680862339e-17	2.592408270622	0.065	0.011	2.32189143589846e-13	Pericyte Control	Gm10687
19387	Plekhg31	1.00854290739876e-17	0.700670072739943	0.368	0.22	2.32721275882264e-13	Pericyte Control	Plekhg3
19388	Col25a1	1.65754561136291e-17	0.10307105577449	0.309	0.183	3.82478649821991e-13	Pericyte Control	Col25a1
19389	Spry41	2.51670961423316e-17	1.82541108618054	0.101	0.028	5.80730743484302e-13	Pericyte Control	Spry4
19390	Cdc42bpa1	2.91487718886308e-17	0.399187297929987	0.752	0.61	6.72607911330155e-13	Pericyte Control	Cdc42bpa
19391	Sulf11	3.12789075672801e-17	0.675926518322812	0.483	0.317	7.21760792114989e-13	Pericyte Control	Sulf1
19392	Kazn3	3.60992055783403e-17	0.823541759639508	0.35	0.219	8.32989168720204e-13	Pericyte Control	Kazn
19393	Kcp1	4.02715317410164e-17	1.12474162123732	0.195	0.088	9.29265594923953e-13	Pericyte Control	Kcp
19394	Myh91	4.19551595788672e-17	0.571637314801263	0.599	0.443	9.68115307282361e-13	Pericyte Control	Myh9
19395	Sash12	4.39709186662536e-17	0.588371888879686	0.541	0.386	1.0146289482238e-12	Pericyte Control	Sash1
19396	Fam81a1	5.78224907736576e-17	2.5184955621482	0.066	0.012	1.33425397460215e-12	Pericyte Control	Fam81a
19397	Frem11	6.6483651810545e-17	0.709504769430236	0.48	0.322	1.53411026552833e-12	Pericyte Control	Frem1
19398	Gm30667	7.10112928200751e-17	2.35478126093837	0.069	0.014	1.63858558182323e-12	Pericyte Control	Gm30667
19399	Galnt182	7.20229668831104e-17	0.721532745284321	0.365	0.218	1.66192996082777e-12	Pericyte Control	Galnt18
19400	Rem12	7.35557128843179e-17	1.32839628473508	0.176	0.071	1.69729807480564e-12	Pericyte Control	Rem1
19401	Gm175011	7.80538465720454e-17	1.39330007354275	0.152	0.057	1.80109250964995e-12	Pericyte Control	Gm17501
19402	Sgce1	7.88973774904903e-17	0.4964198324266	0.431	0.283	1.82055698559306e-12	Pericyte Control	Sgce
19403	Tbc1d82	9.03302609032732e-17	0.926819073651027	0.297	0.165	2.08437077034303e-12	Pericyte Control	Tbc1d8
19404	Dzip1l1	9.98920137335894e-17	1.05726383676605	0.234	0.114	2.30500821690258e-12	Pericyte Control	Dzip1l
19405	Gm382511	1.06922047082953e-16	1.85832570865327	0.102	0.03	2.46722623643915e-12	Pericyte Control	Gm38251
19406	Tgfb2	1.10389888449108e-16	0.258489990109673	0.506	0.354	2.54724667596317e-12	Pericyte Control	Tgfb2
19407	Ccdc88a2	1.23820645210436e-16	0.371244366038474	0.692	0.53	2.85716138823081e-12	Pericyte Control	Ccdc88a
19408	Gm369881	1.39780719166478e-16	2.12136011448706	0.08	0.019	3.22544009476647e-12	Pericyte Control	Gm36988
19409	Rdh51	1.80971552028028e-16	1.37162959746953	0.147	0.056	4.17591856304676e-12	Pericyte Control	Rdh5
19410	Ccnd23	1.81610697756348e-16	0.575245779450992	0.578	0.406	4.19066685072772e-12	Pericyte Control	Ccnd2
19411	Col26a11	1.86892042940141e-16	0.521410918558002	0.452	0.292	4.31253389084376e-12	Pericyte Control	Col26a1
19412	Plekhh21	2.00866453640682e-16	0.429142222558674	0.544	0.382	4.63499341775874e-12	Pericyte Control	Plekhh2
19413	Filip12	2.10597267573053e-16	0.678204735784838	0.404	0.25	4.8595319492482e-12	Pericyte Control	Filip1
19414	4930590L20Rik1	3.18237705995614e-16	1.50348299129317	0.135	0.051	7.34333506584879e-12	Pericyte Control	4930590L20Rik
19415	Top2a3	3.23505771207232e-16	0.504749371731968	0.489	0.325	7.46489567060687e-12	Pericyte Control	Top2a
19416	Mef2a2	3.23993727776437e-16	0.383018582405128	0.796	0.664	7.47615526844128e-12	Pericyte Control	Mef2a
19417	Cdk61	3.32203763476759e-16	0.606468214460536	0.488	0.331	7.66560184222621e-12	Pericyte Control	Cdk6
19418	Mcf2	4.03425289863406e-16	1.0076784541204	0.126	0.049	9.30903856359809e-12	Pericyte Control	Mcf2
19419	Ddah11	4.56546993865752e-16	1.23408071436674	0.161	0.065	1.05348218834522e-11	Pericyte Control	Ddah1
19420	Nrep2	5.26519099024321e-16	0.785114616004297	0.38	0.25	1.21494282099862e-11	Pericyte Control	Nrep
19421	Pcdh11	5.31563637531491e-16	1.42437403315983	0.141	0.052	1.22658309360392e-11	Pericyte Control	Pcdh1
19422	Tmem261	7.77109698634356e-16	0.951332360646939	0.242	0.124	1.79318062959878e-11	Pericyte Control	Tmem26
19423	Arid5b1	7.86908178343593e-16	0.346122820612765	0.841	0.729	1.81579062152784e-11	Pericyte Control	Arid5b
19424	Tspan152	8.72598988999356e-16	1.46837919033726	0.126	0.044	2.01352216711601e-11	Pericyte Control	Tspan15
19425	Gnb42	9.24649210026506e-16	0.782286238122372	0.353	0.213	2.13362805213616e-11	Pericyte Control	Gnb4
19426	Ccdc31	9.84491392530308e-16	1.17446547161949	0.144	0.057	2.27171388826369e-11	Pericyte Control	Ccdc3
19427	Slc38a111	1.01636446074502e-15	3.96291460993047	0.03	0.002	2.34526099316914e-11	Pericyte Control	Slc38a11
19428	Gm154181	1.04579332507857e-15	2.1053687950508	0.071	0.016	2.4131680976188e-11	Pericyte Control	Gm15418
19429	Atp10a1	1.27622821462714e-15	1.05604750161189	0.228	0.116	2.94489660525212e-11	Pericyte Control	Atp10a
19430	H193	1.39837660558273e-15	0.684165160744784	0.495	0.334	3.22675401738215e-11	Pericyte Control	H19
19431	Adamtsl3	1.41755028027783e-15	1.95175682004595	0.087	0.023	3.2709972717411e-11	Pericyte Control	Adamtsl3
19432	Prdm12	1.55721320745235e-15	0.707021171158716	0.414	0.264	3.5932694761963e-11	Pericyte Control	Prdm1
19433	Chst22	1.57886098472329e-15	1.66799449654912	0.111	0.035	3.643221722249e-11	Pericyte Control	Chst2
19434	Tm4sf11	2.22196958853949e-15	1.0555808581087	0.203	0.093	5.12719482555488e-11	Pericyte Control	Tm4sf1
19435	Pbx32	2.34179081348283e-15	0.45526720668718	0.557	0.401	5.40368230211163e-11	Pericyte Control	Pbx3
19436	Bicc11	2.59216684259472e-15	0.486990648623561	0.515	0.361	5.98142498928732e-11	Pericyte Control	Bicc1
19437	Mtcl1	2.83119334801847e-15	0.854907983425032	0.143	0.063	6.53297865055261e-11	Pericyte Control	Mtcl1
19438	Fign1	3.77521106436992e-15	0.794262387609871	0.275	0.155	8.7112995310336e-11	Pericyte Control	Fign
19439	Zbtb461	4.03026867148282e-15	0.943533024856035	0.225	0.114	9.2998449594466e-11	Pericyte Control	Zbtb46
19440	Pik3r11	4.12778457338289e-15	0.379269094254354	0.776	0.639	9.52486290308101e-11	Pericyte Control	Pik3r1
19441	Slc9a91	4.44773688682556e-15	0.599209252505477	0.26	0.144	1.026315286635e-10	Pericyte Control	Slc9a9
19442	Ldlrad33	5.38213803719945e-15	0.666660395312598	0.441	0.305	1.24192835208377e-10	Pericyte Control	Ldlrad3
19443	B830012L14Rik1	5.41290195732684e-15	0.795032194490571	0.311	0.18	1.24902712665317e-10	Pericyte Control	B830012L14Rik
19444	Bcas32	5.53968485049957e-15	0.511082293925307	0.598	0.466	1.27828227925278e-10	Pericyte Control	Bcas3
19445	Trpc1	6.71227621540319e-15	0.888236018432877	0.153	0.072	1.54885773670429e-10	Pericyte Control	Trpc1
19446	Vegfc2	6.88693913254498e-15	0.711815191969836	0.302	0.173	1.58916120483475e-10	Pericyte Control	Vegfc
19447	Pds5b2	7.41275991379848e-15	0.355496325497792	0.712	0.563	1.710494350109e-10	Pericyte Control	Pds5b
19448	Atp2b12	7.6971158043461e-15	0.132398185973687	0.857	0.73	1.77610947185286e-10	Pericyte Control	Atp2b1
19449	Gm101251	7.78388789802897e-15	1.07226556495889	0.215	0.109	1.79613213247018e-10	Pericyte Control	Gm10125
19450	Sh3kbp12	8.04167062103446e-15	0.475138365599212	0.553	0.398	1.8556154958037e-10	Pericyte Control	Sh3kbp1
19451	Pam2	8.32961616073069e-15	0.455640053988638	0.631	0.476	1.92205892908861e-10	Pericyte Control	Pam
19452	Marcks2	8.53779790802271e-15	0.473316730310227	0.685	0.519	1.97009686727624e-10	Pericyte Control	Marcks
19453	Prex22	8.61200609019655e-15	0.16826340005342	0.416	0.284	1.98722040531285e-10	Pericyte Control	Prex2
19454	Rock1	1.08281702066733e-14	0.262036962985658	0.83	0.723	2.49860027518988e-10	Pericyte Control	Rock1
19455	Tnrc6c2	1.13321141305854e-14	0.37013461050027	0.728	0.583	2.61488533563258e-10	Pericyte Control	Tnrc6c
19456	Diaph32	1.21036635777056e-14	0.562577010503402	0.502	0.352	2.79292037055556e-10	Pericyte Control	Diaph3
19457	F2r3	1.35285281362335e-14	1.34264665158145	0.15	0.06	3.12170786743588e-10	Pericyte Control	F2r
19458	Itm2a2	1.35824935851215e-14	0.748818432745339	0.39	0.243	3.13416039476677e-10	Pericyte Control	Itm2a
19459	Ngf1	1.42216963308511e-14	1.39159011122228	0.146	0.061	3.2816564283439e-10	Pericyte Control	Ngf
19460	Rbpms21	1.42865889164442e-14	1.48175411719614	0.126	0.046	3.29663039246949e-10	Pericyte Control	Rbpms2
19461	Asxl31	1.44843183428413e-14	0.625496956480425	0.447	0.304	3.34225645761062e-10	Pericyte Control	Asxl3
19462	Tmpo3	1.48989553552275e-14	0.517757704292656	0.526	0.373	3.43793394821874e-10	Pericyte Control	Tmpo
19463	Socs52	1.51426299447138e-14	0.943015052492766	0.251	0.139	3.4941618597427e-10	Pericyte Control	Socs5
19464	Top2b2	1.56016825059759e-14	0.415124270868097	0.673	0.526	3.60008823825395e-10	Pericyte Control	Top2b
19465	Parp8	1.59003736634886e-14	0.423126979518928	0.592	0.446	3.66901122285e-10	Pericyte Control	Parp8
19466	C430049B03Rik1	1.66850674408961e-14	0.37465301094822	0.288	0.18	3.85007931198678e-10	Pericyte Control	C430049B03Rik
19467	Shc31	1.82247715297455e-14	1.70005912082548	0.104	0.034	4.20536603048878e-10	Pericyte Control	Shc3
19468	Enox11	2.16191903570317e-14	0.406257478429459	0.477	0.333	4.98862817488507e-10	Pericyte Control	Enox1
19469	Pitpnc12	2.18212054204802e-14	0.500210699604071	0.571	0.422	5.03524315077581e-10	Pericyte Control	Pitpnc1
19470	Lamc12	2.3157950927717e-14	0.478016492793127	0.53	0.375	5.3436971765707e-10	Pericyte Control	Lamc1
19471	Olfml2b	2.41053578495588e-14	2.02719830318779	0.078	0.02	5.5623113237857e-10	Pericyte Control	Olfml2b
19472	Fto1	2.57260439591199e-14	0.306262030601252	0.752	0.611	5.93628464356691e-10	Pericyte Control	Fto
19473	Stard81	2.63183815827342e-14	1.55679880582563	0.107	0.037	6.07296655021591e-10	Pericyte Control	Stard8
19474	Fam107b1	3.51026433830718e-14	0.688250340329704	0.357	0.222	8.09993496064382e-10	Pericyte Control	Fam107b
19475	Kalrn2	3.71369099853049e-14	0.148282293563383	0.709	0.567	8.56934197910911e-10	Pericyte Control	Kalrn
19476	Snrk1	4.2229099661348e-14	0.733097931047859	0.32	0.192	9.74436474685605e-10	Pericyte Control	Snrk
19477	Ednrb2	4.25232108158695e-14	1.16597403892291	0.192	0.092	9.8122308957619e-10	Pericyte Control	Ednrb
19478	Stx163	5.07870131646742e-14	0.546854469148564	0.502	0.361	1.17191032877486e-09	Pericyte Control	Stx16
19479	Nptn2	8.59421706200891e-14	0.484374168345468	0.593	0.454	1.98311558705856e-09	Pericyte Control	Nptn
19480	Plxdc1	9.49089354578846e-14	2.01723854152191	0.068	0.016	2.19002368569069e-09	Pericyte Control	Plxdc1
19481	Rock21	1.01912660105037e-13	0.369934698771386	0.731	0.606	2.35163463192374e-09	Pericyte Control	Rock2
19482	Cdh23	1.0288472734239e-13	0.504212915437703	0.532	0.38	2.37406508342564e-09	Pericyte Control	Cdh2
19483	Acyp22	1.31365837845157e-13	0.639863974963355	0.423	0.295	3.03126670827699e-09	Pericyte Control	Acyp2
19484	St8sia41	1.34088385796084e-13	1.04365757026749	0.14	0.059	3.09408950224463e-09	Pericyte Control	St8sia4
19485	Pip4k2a1	1.47328892099847e-13	0.357363983503589	0.509	0.369	3.39961418520396e-09	Pericyte Control	Pip4k2a
19486	Nid22	1.63834601128722e-13	0.697704056580354	0.39	0.249	3.78048342104527e-09	Pericyte Control	Nid2
19487	Fhl5	1.75712030034005e-13	3.27912905362344	0.036	0.004	4.05455509303466e-09	Pericyte Control	Fhl5
19488	Sh3rf11	1.90813479060826e-13	0.363295304535463	0.668	0.528	4.40302102932856e-09	Pericyte Control	Sh3rf1
19489	Pvt13	1.9791811458728e-13	0.476416213044829	0.526	0.378	4.56696049410149e-09	Pericyte Control	Pvt1
19490	Ctdspl3	2.15930535867398e-13	0.621634343011435	0.434	0.298	4.98259711514021e-09	Pericyte Control	Ctdspl
19491	Akt32	2.43489955385189e-13	0.150373241157531	0.835	0.71	5.61853072051322e-09	Pericyte Control	Akt3
19492	Tcf7l13	2.62271730931221e-13	0.406437696203112	0.619	0.471	6.05192019123793e-09	Pericyte Control	Tcf7l1
19493	Ptpn132	2.63541311672269e-13	0.480244447925052	0.605	0.479	6.08121576683761e-09	Pericyte Control	Ptpn13
19494	Rergl	2.77868095780402e-13	3.44649301270834	0.033	0.003	6.41180631013278e-09	Pericyte Control	Rergl
19495	Arhgef71	2.80906139025035e-13	0.739444102278057	0.336	0.209	6.48190915800269e-09	Pericyte Control	Arhgef7
19496	Myom11	3.04792361775551e-13	1.03326456349453	0.222	0.117	7.03308374797083e-09	Pericyte Control	Myom1
19497	Tspan121	3.1403865474382e-13	1.10337649246021	0.152	0.068	7.24644195821364e-09	Pericyte Control	Tspan12
19498	Col7a12	3.23402074739387e-13	0.674079482177856	0.374	0.234	7.46250287461136e-09	Pericyte Control	Col7a1
19499	Htr1f1	3.31983247190501e-13	1.54907985773328	0.087	0.027	7.6605134289208e-09	Pericyte Control	Htr1f
19500	Sox5os4	3.44995873075946e-13	0.771191359230937	0.147	0.074	7.96077977122745e-09	Pericyte Control	Sox5os4
19501	Thy12	3.87321123616911e-13	1.19809221149764	0.168	0.076	8.93743492746022e-09	Pericyte Control	Thy1
19502	Adap2os	3.89139470468046e-13	2.97296827459439	0.035	0.004	8.97939328105016e-09	Pericyte Control	Adap2os
19503	Prickle21	4.42755426873195e-13	0.208078885003926	0.707	0.566	1.0216581475099e-08	Pericyte Control	Prickle2
19504	mt-Co33	5.15361860505623e-13	0.186237115995939	1	0.998	1.18919749311673e-08	Pericyte Control	mt-Co3
19505	Oaz22	5.66434747004488e-13	0.781784153780277	0.318	0.194	1.30704817871286e-08	Pericyte Control	Oaz2
19506	Pja21	6.32448618897617e-13	0.437601973594077	0.559	0.417	1.45937518810625e-08	Pericyte Control	Pja2
19507	Tcf123	6.58695448733991e-13	0.214846611899439	0.965	0.914	1.51993974795368e-08	Pericyte Control	Tcf12
19508	Xist2	7.55468327444876e-13	0.129366405737287	0.997	0.974	1.74324316557905e-08	Pericyte Control	Xist
19509	Sik32	7.86395270991202e-13	0.347348318032443	0.688	0.55	1.8146070878122e-08	Pericyte Control	Sik3
19510	Il1rl21	8.36678152113035e-13	0.87944383907734	0.206	0.109	1.93063483600083e-08	Pericyte Control	Il1rl2
19511	Dmd1	8.44680726385128e-13	0.532888050161458	0.45	0.314	1.94910077613368e-08	Pericyte Control	Dmd
19512	Apbb1ip	9.76745024578345e-13	1.094958798973	0.143	0.063	2.25383914421453e-08	Pericyte Control	Apbb1ip
19513	Sptbn11	1.00368455752625e-12	0.328004654646158	0.833	0.732	2.31600211649182e-08	Pericyte Control	Sptbn1
19514	Chrna7	1.08452035883526e-12	2.75652562546981	0.042	0.008	2.50253072801236e-08	Pericyte Control	Chrna7
19515	Parva2	1.18699399653582e-12	0.361254924199968	0.694	0.556	2.7389886470064e-08	Pericyte Control	Parva
19516	Neo12	1.21495627118517e-12	0.37295504818766	0.679	0.539	2.80351159575977e-08	Pericyte Control	Neo1
19517	Filip1l2	1.26037894879974e-12	0.386342522830309	0.658	0.51	2.90832442435539e-08	Pericyte Control	Filip1l
19518	Stag13	1.29091778352142e-12	0.22695736050454	0.941	0.876	2.97879278547567e-08	Pericyte Control	Stag1
19519	Nsd23	1.30424358508332e-12	0.379941690687731	0.581	0.439	3.00954207257977e-08	Pericyte Control	Nsd2
19520	Tspan52	1.39040193435943e-12	0.484064651505393	0.544	0.402	3.20835246353439e-08	Pericyte Control	Tspan5
19521	Dennd1a2	1.42312209749981e-12	0.212217683572047	0.794	0.669	3.28385423998082e-08	Pericyte Control	Dennd1a
19522	Clip21	1.45738898001125e-12	0.891919069140354	0.167	0.084	3.36292507137595e-08	Pericyte Control	Clip2
19523	Hectd21	1.55334960361661e-12	0.910907306462141	0.231	0.13	3.58435421034532e-08	Pericyte Control	Hectd2
19524	1700025G04Rik1	1.71996841594217e-12	0.468284297472586	0.503	0.364	3.96882711978657e-08	Pericyte Control	1700025G04Rik
19525	Zdhhc25	1.7448485126195e-12	0.763291800242391	0.278	0.163	4.0262379428695e-08	Pericyte Control	Zdhhc2
19526	Gabrb31	2.0555719409943e-12	1.23226886097667	0.146	0.065	4.74323225384434e-08	Pericyte Control	Gabrb3
19527	Gnao11	2.08081394654307e-12	0.959777828049854	0.183	0.092	4.80147818164814e-08	Pericyte Control	Gnao1
19528	Tbx31	2.31034806155775e-12	0.50792205645967	0.429	0.294	5.3311281520445e-08	Pericyte Control	Tbx3
19529	Rasal21	2.42580743784766e-12	0.446461847939948	0.557	0.419	5.59755066283347e-08	Pericyte Control	Rasal2
19530	Vasn1	2.50905892669301e-12	1.53724339719385	0.101	0.035	5.78965347334411e-08	Pericyte Control	Vasn
19531	Arvcf1	2.51510331156389e-12	1.50058310078738	0.102	0.036	5.80360089143369e-08	Pericyte Control	Arvcf
19532	Usp291	2.75324618555808e-12	1.4462390394587	0.107	0.039	6.35311557317526e-08	Pericyte Control	Usp29
19533	Gramd42	3.0340691686556e-12	0.789939512128208	0.279	0.167	7.00111460667279e-08	Pericyte Control	Gramd4
19534	Fbxl172	3.18044889070165e-12	0.254947875453994	0.898	0.812	7.33888581529407e-08	Pericyte Control	Fbxl17
19535	Ntrk21	3.53271938505943e-12	0.475735162273082	0.44	0.306	8.15174998102462e-08	Pericyte Control	Ntrk2
19536	Evl3	4.77350916409697e-12	0.432770152908013	0.604	0.47	1.10148723961538e-07	Pericyte Control	Evl
19537	Col5a3	5.47134188769427e-12	1.5172887908182	0.099	0.035	1.26251214058545e-07	Pericyte Control	Col5a3
19538	Wdfy32	5.50876665211271e-12	0.227450578897328	0.749	0.622	1.27114790497501e-07	Pericyte Control	Wdfy3
19539	Tpm12	6.11967333657528e-12	0.471390701340983	0.65	0.517	1.41211462241475e-07	Pericyte Control	Tpm1
19540	Trim681	6.15034279486628e-12	1.46246476607368	0.101	0.037	1.4191915999154e-07	Pericyte Control	Trim68
19541	Ntrk3	8.07629413274211e-12	0.854949721430876	0.299	0.192	1.86360487113024e-07	Pericyte Control	Ntrk3
19542	Calcrl1	8.2862107080975e-12	0.251345305708013	0.287	0.181	1.9120431208935e-07	Pericyte Control	Calcrl
19543	Soga12	8.45914172007893e-12	0.67591624302981	0.321	0.205	1.95194695190821e-07	Pericyte Control	Soga1
19544	Nck23	8.52612199301643e-12	0.497665664697859	0.517	0.385	1.96740264988854e-07	Pericyte Control	Nck2
19545	Eml12	8.55651712864546e-12	0.71010496298817	0.329	0.212	1.97441632743494e-07	Pericyte Control	Eml1
19546	Pik3ca2	8.77608990327585e-12	0.496698737325737	0.464	0.334	2.0250827451809e-07	Pericyte Control	Pik3ca
19547	Adgra22	8.98408849932437e-12	0.632110727087061	0.387	0.258	2.0730784212191e-07	Pericyte Control	Adgra2
19548	Agtr1b1	9.41683370060271e-12	1.49492097778975	0.098	0.035	2.17293437641408e-07	Pericyte Control	Agtr1b
19549	Ncald	1.07885869944109e-11	0.494518783001324	0.245	0.151	2.48946644896032e-07	Pericyte Control	Ncald
19550	Stard92	1.0796568315627e-11	0.540204606419176	0.392	0.267	2.49130813883093e-07	Pericyte Control	Stard9
19551	Hoxa91	1.09800009839474e-11	0.557509720423677	0.38	0.255	2.53363522704586e-07	Pericyte Control	Hoxa9
19552	Rap2a1	1.15149483355391e-11	0.974936875910811	0.188	0.096	2.65707432842566e-07	Pericyte Control	Rap2a
19553	Pcnx2	1.15515416155927e-11	0.465509397298342	0.508	0.375	2.66551822779802e-07	Pericyte Control	Pcnx
19554	Arhgap231	1.17034318053117e-11	0.581391034764983	0.278	0.174	2.70056688907567e-07	Pericyte Control	Arhgap23
19555	Neil32	1.25526619962504e-11	0.737872945729214	0.281	0.17	2.89652675563478e-07	Pericyte Control	Neil3
19556	Bmp3	1.57114763231983e-11	2.19251794616202	0.053	0.012	3.625423161578e-07	Pericyte Control	Bmp3
19557	4921524J17Rik2	1.67363298370737e-11	0.8327243238389	0.242	0.142	3.86190810990476e-07	Pericyte Control	4921524J17Rik
19558	Atp2c13	1.82551791656007e-11	0.442685759225765	0.547	0.414	4.21238259246236e-07	Pericyte Control	Atp2c1
19559	Elp42	1.83149957799193e-11	0.357351515830936	0.596	0.465	4.22618527621637e-07	Pericyte Control	Elp4
19560	Abcc8	1.92198702930899e-11	3.20548491320455	0.03	0.003	4.4349850701305e-07	Pericyte Control	Abcc8
19561	Kif153	1.98788419156098e-11	0.610504193890228	0.323	0.206	4.58704277202696e-07	Pericyte Control	Kif15
19562	Ppp1r12a1	2.00604368199237e-11	0.295887571884806	0.86	0.779	4.62894579619739e-07	Pericyte Control	Ppp1r12a
19563	Gm445321	2.006301373522e-11	1.79343869644226	0.072	0.021	4.62954041940201e-07	Pericyte Control	Gm44532
19564	Nfatc41	2.03782456606728e-11	0.715300828148639	0.293	0.179	4.70228018620024e-07	Pericyte Control	Nfatc4
19565	Gm152611	2.08224768860488e-11	0.592719229787097	0.299	0.188	4.80478654145577e-07	Pericyte Control	Gm15261
19566	Angpt22	2.46758031129035e-11	0.925420992478027	0.204	0.114	5.69394156830247e-07	Pericyte Control	Angpt2
19567	Fancc2	2.4873782633749e-11	0.658761216771084	0.341	0.225	5.73962534273759e-07	Pericyte Control	Fancc
19568	Inpp5a2	2.65429659616195e-11	0.548156449551868	0.44	0.316	6.1247893956437e-07	Pericyte Control	Inpp5a
19569	Tead11	2.71742768347688e-11	0.249444805400844	0.884	0.801	6.2704643796229e-07	Pericyte Control	Tead1
19570	Tle11	2.79737280855212e-11	0.321616584875494	0.536	0.405	6.45493775573401e-07	Pericyte Control	Tle1
19571	Stk32	2.86815489847196e-11	0.249450368808651	0.797	0.682	6.61826742822404e-07	Pericyte Control	Stk3
19572	Itga10	3.24223024999608e-11	1.85330833195785	0.066	0.018	7.48144630186595e-07	Pericyte Control	Itga10
19573	Pds5a2	3.37739720423866e-11	0.357014273277746	0.683	0.562	7.79334404878071e-07	Pericyte Control	Pds5a
19574	Kcnn21	3.3984913331266e-11	0.462971976342546	0.324	0.214	7.84201875118963e-07	Pericyte Control	Kcnn2
19575	Lamb1	3.41788717545688e-11	0.217525441179259	0.492	0.371	7.88677465736676e-07	Pericyte Control	Lamb1
19576	Trim442	3.48996053721443e-11	0.432860009657497	0.589	0.466	8.0530839396223e-07	Pericyte Control	Trim44
19577	Rap1gds12	3.99028784989242e-11	0.246544236554619	0.673	0.546	9.20758921362675e-07	Pericyte Control	Rap1gds1
19578	Mtmr72	4.06125108070006e-11	1.18009393927753	0.132	0.058	9.37133686871539e-07	Pericyte Control	Mtmr7
19579	Mctp21	4.12253896702263e-11	0.759321895722763	0.284	0.207	9.51275866640472e-07	Pericyte Control	Mctp2
19580	Fgf14	4.6725888879271e-11	1.82782362025593	0.054	0.029	1.07819988588918e-06	Pericyte Control	Fgf14
19581	Atrnl12	5.04388314998565e-11	0.196397425150296	0.961	0.934	1.16387603685919e-06	Pericyte Control	Atrnl1
19582	Mrtfa1	5.0667641514584e-11	0.436499432917488	0.521	0.397	1.16915582794903e-06	Pericyte Control	Mrtfa
19583	Sctr	5.88021512201063e-11	3.09933380815707	0.027	0.003	1.35685963940395e-06	Pericyte Control	Sctr
19584	Gli31	5.99006679635427e-11	0.25296936626219	0.685	0.555	1.38220791325875e-06	Pericyte Control	Gli3
19585	Sept102	5.99163356934426e-11	0.691004952782569	0.279	0.173	1.38256944612619e-06	Pericyte Control	Sept10
19586	Wt11	6.25510621073621e-11	0.216917221152106	0.571	0.448	1.44336575812738e-06	Pericyte Control	Wt1
19587	Pola13	6.3203987759941e-11	0.485470486328074	0.538	0.409	1.45843201756064e-06	Pericyte Control	Pola1
19588	Cachd11	6.83319914315991e-11	0.339201999863117	0.644	0.51	1.57676070228415e-06	Pericyte Control	Cachd1
19589	Lysmd43	6.86803668271648e-11	0.576085042073683	0.339	0.224	1.58479946453683e-06	Pericyte Control	Lysmd4
19590	Gm11444	6.96565465728041e-11	3.51113656383661	0.026	0.002	1.60732481216745e-06	Pericyte Control	Gm11444
19591	Gm138891	7.05555031818715e-11	1.93863661198219	0.065	0.018	1.62806823592169e-06	Pericyte Control	Gm13889
19592	Smc43	7.39043229811497e-11	0.449235102479159	0.462	0.333	1.70534225279003e-06	Pericyte Control	Smc4
19593	Atp2b42	7.46754497667131e-11	0.620402324996463	0.339	0.221	1.72313600336691e-06	Pericyte Control	Atp2b4
19594	4930503L19Rik2	7.72150199280842e-11	0.892139678687614	0.173	0.09	1.78173658484054e-06	Pericyte Control	4930503L19Rik
19595	Anln2	8.52076976896529e-11	0.458000221499165	0.312	0.205	1.96616762418874e-06	Pericyte Control	Anln
19596	Gm487491	8.68679352347198e-11	1.54826167550553	0.089	0.032	2.00447760554116e-06	Pericyte Control	Gm48749
19597	Rtkn22	1.05826631130318e-10	1.09281862370742	0.15	0.073	2.44194951333209e-06	Pericyte Control	Rtkn2
19598	Hip12	1.2085565889061e-10	0.378955552935699	0.486	0.358	2.78874432890082e-06	Pericyte Control	Hip1
19599	Setbp11	1.23575004537252e-10	0.106873662235366	0.94	0.862	2.8514932296971e-06	Pericyte Control	Setbp1
19600	Grip12	1.37701560560349e-10	0.281143812812483	0.658	0.53	3.17746350993006e-06	Pericyte Control	Grip1
19601	Pspc13	1.4085001125232e-10	0.368580275285587	0.58	0.453	3.25011400964728e-06	Pericyte Control	Pspc1
19602	Gm499583	1.52201626137472e-10	1.37039475803123	0.098	0.038	3.51205252312216e-06	Pericyte Control	Gm49958
19603	Sdk21	1.58336205222868e-10	0.560161939153665	0.342	0.226	3.65360793551769e-06	Pericyte Control	Sdk2
19604	Zcchc142	1.62128903445913e-10	0.561076134832823	0.356	0.239	3.74112444701445e-06	Pericyte Control	Zcchc14
19605	Spata53	1.82161289273297e-10	0.444027994022613	0.533	0.415	4.20337174998134e-06	Pericyte Control	Spata5
19606	Mpdz2	1.83496423255188e-10	0.377112209877861	0.524	0.395	4.23417996661346e-06	Pericyte Control	Mpdz
19607	Il13ra11	1.8585405955472e-10	1.19428365591002	0.131	0.061	4.28858242422517e-06	Pericyte Control	Il13ra1
19608	Akap72	1.95151482171009e-10	0.701920680477898	0.273	0.172	4.50312045109604e-06	Pericyte Control	Akap7
19609	Slc13a3	2.10012865870402e-10	3.05145128453213	0.029	0.004	4.84604687995954e-06	Pericyte Control	Slc13a3
19610	Col12a11	2.45286669834047e-10	0.524722904422526	0.389	0.265	5.65998990642063e-06	Pericyte Control	Col12a1
19611	Inpp5b1	2.56616571256389e-10	0.817165279810627	0.192	0.107	5.92142738174118e-06	Pericyte Control	Inpp5b
19612	Ren1	2.57118252164431e-10	3.86605307067788	0.024	0.002	5.93300366869423e-06	Pericyte Control	Ren1
19613	Mbnl32	2.58035719777877e-10	0.806561401417326	0.221	0.129	5.95417423387451e-06	Pericyte Control	Mbnl3
19614	Itgb11	2.68314596401879e-10	0.353470646116103	0.766	0.67	6.19135931197337e-06	Pericyte Control	Itgb1
19615	Ackr31	2.75383524892859e-10	0.777353668932803	0.218	0.125	6.35447483690271e-06	Pericyte Control	Ackr3
19616	Mki673	2.89155727498135e-10	0.555536260175167	0.41	0.285	6.67226841201947e-06	Pericyte Control	Mki67
19617	Rsu12	2.98924908864062e-10	0.415982382662607	0.476	0.351	6.89769227203823e-06	Pericyte Control	Rsu1
19618	Slc2a31	3.04326627782725e-10	0.954421442078124	0.168	0.086	7.02233693608638e-06	Pericyte Control	Slc2a3
19619	Prkar2b1	3.15934260458868e-10	0.728414028524645	0.215	0.125	7.29018306008838e-06	Pericyte Control	Prkar2b
19620	Cenpp2	3.53280100796021e-10	0.380148355848532	0.429	0.313	8.15193832586818e-06	Pericyte Control	Cenpp
19621	Mis18bp12	3.5615164367522e-10	0.620409998337751	0.255	0.158	8.2181991778057e-06	Pericyte Control	Mis18bp1
19622	Dennd2a	3.5836278789097e-10	0.144685562447664	0.473	0.362	8.26922133058414e-06	Pericyte Control	Dennd2a
19623	Skp23	3.8363145197553e-10	0.695493456217349	0.266	0.164	8.85229575433537e-06	Pericyte Control	Skp2
19624	Acta22	4.09076406618822e-10	0.485255083964819	0.659	0.533	9.43943808272932e-06	Pericyte Control	Acta2
19625	Sorcs31	4.12508073980339e-10	1.04863864215153	0.138	0.065	9.51862380709631e-06	Pericyte Control	Sorcs3
19626	Polq2	4.12849666435215e-10	0.717048720862667	0.221	0.13	9.52650605299258e-06	Pericyte Control	Polq
19627	Rere3	4.14529525823326e-10	0.166461570383466	0.925	0.845	9.56526880837326e-06	Pericyte Control	Rere
19628	Mgp3	4.14860993419843e-10	0.447321404232785	0.559	0.417	9.57291742316289e-06	Pericyte Control	Mgp
19629	Man2a12	4.18262783405975e-10	0.398994180556456	0.515	0.387	9.65141372709287e-06	Pericyte Control	Man2a1
19630	Gadd45b1	4.23813633517946e-10	1.319705151105	0.098	0.038	9.7794995934266e-06	Pericyte Control	Gadd45b
19631	Cnrip11	4.56431207599265e-10	0.668521419603613	0.26	0.161	1.0532150115353e-05	Pericyte Control	Cnrip1
19632	Rgs61	4.93880491890262e-10	1.07430130969406	0.101	0.042	1.13962923503678e-05	Pericyte Control	Rgs6
19633	Kirrel31	4.94058049692137e-10	1.40082981423082	0.105	0.046	1.14003894966461e-05	Pericyte Control	Kirrel3
19634	Bbx1	5.01227421307629e-10	0.29658444552019	0.713	0.596	1.15658227466735e-05	Pericyte Control	Bbx
19635	Mybpc11	5.32509529793724e-10	0.420925715145214	0.281	0.183	1.22876573999902e-05	Pericyte Control	Mybpc1
19636	Myh111	6.02933361195492e-10	0.614527818452861	0.402	0.28	1.3912687309586e-05	Pericyte Control	Myh11
19637	Msn1	6.30572272386473e-10	0.625271471691216	0.269	0.168	1.45504551853179e-05	Pericyte Control	Msn
19638	Cntln2	6.65048843802363e-10	0.271792201151141	0.575	0.453	1.53460020707395e-05	Pericyte Control	Cntln
19639	Ccdc681	6.66236678983399e-10	1.01865716185747	0.135	0.065	1.53734113675419e-05	Pericyte Control	Ccdc68
19640	A330015K06Rik1	7.36119525864805e-10	1.21397637409819	0.128	0.062	1.69859580593304e-05	Pericyte Control	A330015K06Rik
19641	Cenpa3	7.62676917412701e-10	0.713740086770704	0.215	0.124	1.75987698692981e-05	Pericyte Control	Cenpa
19642	Wnt42	7.98494971191807e-10	0.760640830790297	0.272	0.166	1.84252714602509e-05	Pericyte Control	Wnt4
19643	Ube2e32	8.37641785816477e-10	0.487315507861219	0.467	0.351	1.93285842077152e-05	Pericyte Control	Ube2e3
19644	Cdh61	8.54491602147536e-10	0.377021357347326	0.432	0.31	1.97173937195544e-05	Pericyte Control	Cdh6
19645	Chd62	8.6677346173674e-10	0.227537916912181	0.805	0.699	2.00007976295753e-05	Pericyte Control	Chd6
19646	Nox43	8.8198975003518e-10	0.582354382591961	0.326	0.219	2.03519134820618e-05	Pericyte Control	Nox4
19647	Pkdcc3	9.30493594340154e-10	0.817143470196935	0.206	0.115	2.1471139689399e-05	Pericyte Control	Pkdcc
19648	Ccdc801	1.05106328326094e-09	0.550025577230203	0.417	0.293	2.42532852612463e-05	Pericyte Control	Ccdc80
19649	Rpl143	1.08760675832316e-09	0.189357651731003	0.805	0.681	2.50965259483069e-05	Pericyte Control	Rpl14
19650	4930554G24Rik	1.10782889264525e-09	3.51113656383661	0.023	0.002	2.55631516977891e-05	Pericyte Control	4930554G24Rik
19651	Nr4a3	1.11357805915117e-09	2.80465252601374	0.032	0.005	2.56958137149133e-05	Pericyte Control	Nr4a3
19652	Prkg21	1.20438910948496e-09	1.80064318103159	0.059	0.017	2.77912787013655e-05	Pericyte Control	Prkg2
19653	Kcnq41	1.22237195087462e-09	1.14299622640895	0.111	0.049	2.8206232766432e-05	Pericyte Control	Kcnq4
19654	Nectin12	1.29219308842912e-09	1.0538826758492	0.147	0.074	2.9817355515502e-05	Pericyte Control	Nectin1
19655	Gtdc12	1.32568222310341e-09	0.388274507233591	0.533	0.418	3.05901172981112e-05	Pericyte Control	Gtdc1
19656	A330040F15Rik2	1.33129438655888e-09	1.13271575894185	0.11	0.049	3.07196179698462e-05	Pericyte Control	A330040F15Rik
19657	Mdk3	1.46908261460603e-09	0.328506561443784	0.737	0.603	3.3899081332034e-05	Pericyte Control	Mdk
19658	Tnpo11	1.53916146245389e-09	0.2794728964093	0.679	0.564	3.55161507461234e-05	Pericyte Control	Tnpo1
19659	Fat11	1.64394399854696e-09	0.359810170236193	0.45	0.333	3.7934007766471e-05	Pericyte Control	Fat1
19660	Pelo2	1.66296920395407e-09	1.21531530230649	0.117	0.052	3.83730143812403e-05	Pericyte Control	Pelo
19661	Cep1702	1.67832116319914e-09	0.324657085753693	0.446	0.334	3.87272608408201e-05	Pericyte Control	Cep170
19662	Gm266321	1.92111832188397e-09	0.532429059997986	0.24	0.154	4.43298052774726e-05	Pericyte Control	Gm26632
19663	Rnf1573	1.93564122423205e-09	0.781414670931156	0.225	0.136	4.46649212491545e-05	Pericyte Control	Rnf157
19664	Arhgef251	1.96356328980422e-09	0.577395385748268	0.279	0.182	4.53092229122324e-05	Pericyte Control	Arhgef25
19665	Efcab112	1.97387439447001e-09	0.678003129667305	0.23	0.14	4.55471516523954e-05	Pericyte Control	Efcab11
19666	Grb102	1.97497092451873e-09	0.199492522261167	0.739	0.623	4.55724540832696e-05	Pericyte Control	Grb10
19667	Matn2	1.99142968090647e-09	0.372457031614443	0.342	0.239	4.59522398869168e-05	Pericyte Control	Matn2
19668	Trpc31	2.21265456117568e-09	0.988909818463415	0.096	0.042	5.10570039991287e-05	Pericyte Control	Trpc3
19669	Cap22	2.26516858858247e-09	0.4301858072242	0.413	0.297	5.22687651815405e-05	Pericyte Control	Cap2
19670	Cenpe3	2.35855806935049e-09	0.613287000297914	0.294	0.189	5.44237274502626e-05	Pericyte Control	Cenpe
19671	Armt12	2.38752988070672e-09	0.803809945126069	0.185	0.104	5.50922519973075e-05	Pericyte Control	Armt1
19672	Ttk3	2.5634805400161e-09	0.822811166498903	0.198	0.114	5.91523134608715e-05	Pericyte Control	Ttk
19673	Slc51b	2.67814586660945e-09	4.39330007354275	0.017	0.001	6.17982158720131e-05	Pericyte Control	Slc51b
19674	Tbc1d11	2.79735533028845e-09	0.394021189291008	0.449	0.332	6.45489742464061e-05	Pericyte Control	Tbc1d1
19675	Rpl153	2.89988692526996e-09	0.292474005377062	0.827	0.706	6.69148908006042e-05	Pericyte Control	Rpl15
19676	Nes3	2.91732504192306e-09	1.21253583973897	0.12	0.056	6.73172753423747e-05	Pericyte Control	Nes
19677	1700007J10Rik2	2.95340231475364e-09	1.17423298510849	0.105	0.046	6.81497584129402e-05	Pericyte Control	1700007J10Rik
19678	Cox4i21	3.25962210809801e-09	2.06572541551425	0.048	0.012	7.52157801443617e-05	Pericyte Control	Cox4i2
19679	Tshz31	3.75757903747991e-09	0.207150077021293	0.647	0.53	8.67061362898489e-05	Pericyte Control	Tshz3
19680	Ezh23	3.90336603081618e-09	0.374580876196161	0.517	0.399	9.00701711610834e-05	Pericyte Control	Ezh2
19681	Tril2	3.94768797565379e-09	0.971669368374583	0.168	0.088	9.10929000382111e-05	Pericyte Control	Tril
19682	Efhd2	3.96999061834362e-09	1.01256108652806	0.119	0.056	9.16075335182789e-05	Pericyte Control	Efhd2
19683	Dock71	4.28040821199771e-09	0.247293969390904	0.761	0.658	9.87704194918472e-05	Pericyte Control	Dock7
19684	Specc1l2	4.32390412625852e-09	0.434306102146052	0.47	0.358	9.97740877134152e-05	Pericyte Control	Specc1l
19685	Ext12	4.45688244943218e-09	0.252191161451021	0.835	0.748	0.000102842562520648	Pericyte Control	Ext1
19686	Gm206312	4.49761181444607e-09	0.636336406131225	0.23	0.142	0.000103782392618343	Pericyte Control	Gm20631
19687	Wdpcp1	4.62477631651635e-09	0.451467975167153	0.398	0.291	0.000106716713503615	Pericyte Control	Wdpcp
19688	Atp11c2	4.76524700166522e-09	0.321713601578952	0.553	0.435	0.000109958074563425	Pericyte Control	Atp11c
19689	Cask3	4.76693206019686e-09	0.27221661932347	0.689	0.579	0.000109996957289043	Pericyte Control	Cask
19690	Igfbp52	4.95651359982927e-09	0.308613248236263	0.638	0.503	0.000114371551316061	Pericyte Control	Igfbp5
19691	Fmnl31	5.0113776094971e-09	0.67152088319122	0.246	0.154	0.000115637538339146	Pericyte Control	Fmnl3
19692	Clspn3	5.60214766754253e-09	0.812870789562855	0.194	0.111	0.000129269557428544	Pericyte Control	Clspn
19693	Adamtsl11	5.65062336330235e-09	0.298909067021652	0.58	0.462	0.000130388134108202	Pericyte Control	Adamtsl1
19694	Gm499691	6.2599268845268e-09	0.872439123413799	0.177	0.101	0.000144447812860456	Pericyte Control	Gm49969
19695	Lyst2	6.28532935403936e-09	0.521920239549849	0.383	0.278	0.000145033974844458	Pericyte Control	Lyst
19696	Etaa12	6.62676918204018e-09	0.771615264766646	0.218	0.131	0.000152912698875577	Pericyte Control	Etaa1
19697	Cers42	6.6401176157042e-09	0.549794856768991	0.279	0.183	0.000153220713982374	Pericyte Control	Cers4
19698	Cemip22	6.76106950427302e-09	0.588238608354773	0.35	0.257	0.0001560116788111	Pericyte Control	Cemip2
19699	Ust2	6.95125261215083e-09	0.357493169171148	0.566	0.447	0.000160400154025381	Pericyte Control	Ust
19700	E2f32	7.04225219067269e-09	0.510762275329933	0.401	0.296	0.000162499969299772	Pericyte Control	E2f3
19701	Nprl33	7.09050945338146e-09	0.496594961780565	0.279	0.189	0.000163613505636777	Pericyte Control	Nprl3
19702	Tmeff2	7.25535784881203e-09	0.520337097004054	0.105	0.053	0.000167417382361338	Pericyte Control	Tmeff2
19703	Maged23	7.28342826972396e-09	0.460988050098841	0.399	0.281	0.00016806510732388	Pericyte Control	Maged2
19704	Acan	7.37961969600835e-09	2.55876542679436	0.027	0.004	0.000170284724485393	Pericyte Control	Acan
19705	Spry12	7.49313610874092e-09	1.04180476689554	0.14	0.07	0.000172904115709197	Pericyte Control	Spry1
19706	Aff31	7.50760929287781e-09	0.337167117727531	0.562	0.444	0.000173238084433155	Pericyte Control	Aff3
19707	Rhbdf12	7.51601029424052e-09	0.895800414071934	0.161	0.086	0.0001734319375396	Pericyte Control	Rhbdf1
19708	Pias23	7.53948569646616e-09	0.390306111922466	0.548	0.443	0.000173973632445957	Pericyte Control	Pias2
19709	Cacng71	7.60633855159942e-09	0.869435710072533	0.168	0.092	0.000175516262078157	Pericyte Control	Cacng7
19710	Dact1	7.93872765723974e-09	1.04113977723597	0.11	0.051	0.000183186140690807	Pericyte Control	Dact1
19711	Gm438031	8.12980695732017e-09	2.06925192678102	0.045	0.011	0.000187595295540163	Pericyte Control	Gm43803
19712	Ptger31	8.44562949452629e-09	0.913947760782193	0.174	0.095	0.000194882900586194	Pericyte Control	Ptger3
19713	Lbh2	8.53005429903272e-09	0.710216999963723	0.224	0.135	0.00019683100295018	Pericyte Control	Lbh
19714	Peli21	8.83637700462343e-09	0.122188374842038	0.508	0.411	0.000203899399381686	Pericyte Control	Peli2
19715	Iffo22	8.96991054575233e-09	0.60401861103892	0.224	0.139	0.000206980685843235	Pericyte Control	Iffo2
19716	Ube2e21	9.07932484288085e-09	0.256329393863849	0.755	0.658	0.000209505420749476	Pericyte Control	Ube2e2
19717	Fgd13	9.14033547177744e-09	0.841905146217848	0.183	0.103	0.000210913241011264	Pericyte Control	Fgd1
19718	Ccdc821	9.15334428850262e-09	0.581984964971891	0.279	0.186	0.000211213419457198	Pericyte Control	Ccdc82
19719	mt-Atp63	9.16484936414089e-09	0.162350924568319	1	0.996	0.000211478899077551	Pericyte Control	mt-Atp6
19720	Kntc13	9.22390449836904e-09	0.756308206698909	0.212	0.127	0.000212841596299866	Pericyte Control	Kntc1
19721	Src1	9.9480871559186e-09	0.818302852914389	0.14	0.076	0.000229552111122822	Pericyte Control	Src
19722	Tiam21	1.0627616066965e-08	0.188763881004243	0.631	0.519	0.000245232240745216	Pericyte Control	Tiam2
19723	Mirg1	1.10490606704643e-08	0.846696218571351	0.182	0.104	0.000254957074970964	Pericyte Control	Mirg
19724	Kif43	1.12087428265776e-08	0.552939377848843	0.228	0.145	0.000258641740723278	Pericyte Control	Kif4
19725	Ccdc1123	1.15537048827553e-08	0.677041072068924	0.2	0.12	0.000266601740169577	Pericyte Control	Ccdc112
19726	Stt3b2	1.16504766997539e-08	0.415346780116542	0.514	0.399	0.000268834749846821	Pericyte Control	Stt3b
19727	Rsbn1l2	1.17015053123814e-08	0.264693153696912	0.474	0.371	0.0002700122350832	Pericyte Control	Rsbn1l
19728	5033428I22Rik1	1.17631680267592e-08	0.758296890321998	0.191	0.11	0.000271435102217467	Pericyte Control	5033428I22Rik
19729	Cd2481	1.18728414419856e-08	0.574656605717009	0.257	0.164	0.000273965816273817	Pericyte Control	Cd248
19730	Rabgap12	1.2354837511316e-08	0.232130497062782	0.662	0.552	0.000285087875573617	Pericyte Control	Rabgap1
19731	Slf22	1.23784076567123e-08	0.443069370535799	0.45	0.353	0.000285631756678636	Pericyte Control	Slf2
19732	Tns31	1.2720128601348e-08	0.307060287151296	0.56	0.447	0.000293516967476105	Pericyte Control	Tns3
19733	Itpkb2	1.28234497050129e-08	0.450412362358645	0.36	0.254	0.000295901101943173	Pericyte Control	Itpkb
19734	Cygb2	1.32224931411445e-08	1.27792329087804	0.092	0.038	0.000305109029231908	Pericyte Control	Cygb
19735	Cnot23	1.34438083924841e-08	0.17788800279532	0.685	0.581	0.00031021587865657	Pericyte Control	Cnot2
19736	Espl13	1.38632516035328e-08	1.03781941894436	0.125	0.061	0.000319894530751519	Pericyte Control	Espl1
19737	Mob42	1.40995416151635e-08	0.407246964767446	0.297	0.21	0.000325346922769898	Pericyte Control	Mob4
19738	Fjx12	1.41480014612863e-08	1.580298588344	0.066	0.022	0.000326465133719181	Pericyte Control	Fjx1
19739	Eif2b33	1.42775831486048e-08	0.672454144739821	0.224	0.138	0.000329455231154056	Pericyte Control	Eif2b3
19740	Gfra2	1.43112072961186e-08	1.85273169218005	0.047	0.013	0.000330231108357938	Pericyte Control	Gfra2
19741	Abcd21	1.44884342661891e-08	1.50208163611656	0.068	0.024	0.000334320620692314	Pericyte Control	Abcd2
19742	Celf13	1.46191855760631e-08	0.183320559109808	0.673	0.566	0.000337337707167656	Pericyte Control	Celf1
19743	Bub1b3	1.48484897032831e-08	0.705516324995041	0.174	0.101	0.000342628899903257	Pericyte Control	Bub1b
19744	Gm50138	1.52391576273496e-08	1.76651739712697	0.047	0.013	0.000351643562251091	Pericyte Control	Gm50138
19745	Mapk17	1.53779524637025e-08	0.391726299551356	0.535	0.434	0.000354846253099936	Pericyte Control	Mapk1
19746	Hdhd22	1.57364439191896e-08	0.862184216010473	0.162	0.089	0.0003631184434353	Pericyte Control	Hdhd2
19747	Platr252	1.58521197492847e-08	0.553222830284038	0.329	0.228	0.000365787663214745	Pericyte Control	Platr25
19748	Eva1b2	1.59824652891137e-08	0.662937726419702	0.29	0.191	0.000368795386546298	Pericyte Control	Eva1b
19749	Cnr11	1.62862127017278e-08	0.949239673033394	0.147	0.077	0.000375804358092369	Pericyte Control	Cnr1
19750	Poln1	1.63513776266851e-08	1.26418782005196	0.093	0.041	0.000377308038735758	Pericyte Control	Poln
19751	Ppic2	1.67656379845942e-08	0.497487502324757	0.344	0.236	0.000386867096494511	Pericyte Control	Ppic
19752	S1pr32	1.70261297023263e-08	0.945258811252919	0.147	0.076	0.00039287794288118	Pericyte Control	S1pr3
19753	Zbtb7c	1.8922394568369e-08	0.921185732491847	0.15	0.083	0.000436634254665116	Pericyte Control	Zbtb7c
19754	Prkd12	1.9490136064093e-08	0.336149001879965	0.458	0.348	0.000449734889678946	Pericyte Control	Prkd1
19755	Tbc1d53	1.95951355793292e-08	0.196588608657685	0.772	0.671	0.000452157753493022	Pericyte Control	Tbc1d5
19756	Lmnb13	1.9874626763269e-08	0.40305206792086	0.408	0.298	0.000458607012562431	Pericyte Control	Lmnb1
19757	Pole6	2.02998464640326e-08	0.721195891689751	0.216	0.132	0.000468418957157553	Pericyte Control	Pole
19758	Ptp4a31	2.05705886585456e-08	1.42062605888889	0.081	0.031	0.000474666333295939	Pericyte Control	Ptp4a3
19759	Sfrp23	2.0605781767147e-08	0.651991720935912	0.3	0.196	0.000475478414276917	Pericyte Control	Sfrp2
19760	Smg63	2.29663432666345e-08	0.224838994134611	0.728	0.624	0.000529948370877591	Pericyte Control	Smg6
19761	Abcg22	2.32938555246276e-08	0.441508115659284	0.345	0.244	0.000537505716230781	Pericyte Control	Abcg2
19762	Olfr569	2.36328465665152e-08	4.89580041407193	0.012	0	0.000545327934522339	Pericyte Control	Olfr569
19763	Prkacb3	2.39186961616469e-08	0.486204999861337	0.393	0.286	0.000551923913930002	Pericyte Control	Prkacb
19764	Stxbp12	2.56377172103746e-08	0.759663726085904	0.182	0.105	0.000591590324629394	Pericyte Control	Stxbp1
19765	Rab8b2	2.66256900607792e-08	0.567106310002317	0.296	0.201	0.000614387798152479	Pericyte Control	Rab8b
19766	Foxs1	2.6633685691064e-08	2.37223845801492	0.035	0.007	0.000614572297321302	Pericyte Control	Foxs1
19767	Pmepa1	2.67498674932568e-08	0.195996197757822	0.317	0.234	0.0006172531924069	Pericyte Control	Pmepa1
19768	Rmi22	2.80713995077476e-08	0.696819379345538	0.191	0.114	0.000647747543641276	Pericyte Control	Rmi2
19769	Hs2st12	2.82217407093221e-08	0.44945353131603	0.458	0.353	0.000651216666867608	Pericyte Control	Hs2st1
19770	Trim353	3.01272607328405e-08	0.437129309443227	0.419	0.31	0.000695186541410294	Pericyte Control	Trim35
19771	Mrc21	3.22377140138898e-08	0.454180071551097	0.389	0.281	0.000743885250870508	Pericyte Control	Mrc2
19772	Rai142	3.35509111767324e-08	0.349235065277999	0.267	0.186	0.000774187275403099	Pericyte Control	Rai14
19773	1700061H18Rik1	3.44240599935217e-08	1.48249796616384	0.069	0.026	0.000794335184350514	Pericyte Control	1700061H18Rik
19774	Rgs7bp1	3.47482728711625e-08	0.485050733765688	0.362	0.261	0.000801816396502076	Pericyte Control	Rgs7bp
19775	Ranbp13	3.4856611953512e-08	0.477989460440367	0.285	0.193	0.00080431632082729	Pericyte Control	Ranbp1
19776	Ankrd501	3.54954814595266e-08	0.844726229477664	0.156	0.086	0.000819058234678576	Pericyte Control	Ankrd50
19777	Kcnq1ot11	3.79449341317713e-08	0.146357891163423	0.89	0.811	0.000875579355090623	Pericyte Control	Kcnq1ot1
19778	Lef12	3.86961318163799e-08	0.635387961781751	0.237	0.148	0.000892913241662965	Pericyte Control	Lef1
19779	Tsc22d23	3.96718287028478e-08	0.340900491481913	0.569	0.463	0.000915427447318212	Pericyte Control	Tsc22d2
19780	Ncapd23	3.98434065363962e-08	0.571485726347693	0.204	0.128	0.000919386605827342	Pericyte Control	Ncapd2
19781	Unc13c1	4.14770885020471e-08	0.419991589463289	0.216	0.138	0.000957083817184737	Pericyte Control	Unc13c
19782	Sh2b31	4.17862676275339e-08	1.21642231145867	0.096	0.042	0.000964218125505345	Pericyte Control	Sh2b3
19783	Kif112	4.33430064946345e-08	0.55345019998048	0.258	0.169	0.00100013987486369	Pericyte Control	Kif11
19784	Hnrnpr2	4.41538818718969e-08	0.199305584034532	0.647	0.54	0.00101885082419402	Pericyte Control	Hnrnpr
19785	Fhl21	4.43550450162076e-08	0.692599257755322	0.2	0.121	0.00102349266374899	Pericyte Control	Fhl2
19786	Herc11	4.58774286977108e-08	0.102245549800909	0.626	0.533	0.00105862166719968	Pericyte Control	Herc1
19787	Smc23	4.76411987828298e-08	0.42467120399111	0.378	0.272	0.0010993206619138	Pericyte Control	Smc2
19788	Cdca23	4.80783772089403e-08	0.738115860488066	0.224	0.143	0.0011094085540963	Pericyte Control	Cdca2
19789	Cdk141	4.83209537490165e-08	0.192138235263638	0.665	0.561	0.00111500600775856	Pericyte Control	Cdk14
19790	Wwtr13	5.08035925385609e-08	0.301425064134523	0.602	0.488	0.00117229289782729	Pericyte Control	Wwtr1
19791	Mfge81	5.29811806426931e-08	0.717437124098692	0.215	0.13	0.00122254074333014	Pericyte Control	Mfge8
19792	Man1c11	5.38440339564087e-08	0.705555428250025	0.134	0.074	0.00124245108354413	Pericyte Control	Man1c1
19793	Chst31	5.4497496993992e-08	1.37090448192276	0.069	0.026	0.00125752974313636	Pericyte Control	Chst3
19794	Samd41	5.69790601921428e-08	0.305482470876869	0.517	0.405	0.0013147918139337	Pericyte Control	Samd4
19795	Tmem1081	5.78767199125615e-08	0.354076489963522	0.371	0.269	0.00133550531198236	Pericyte Control	Tmem108
19796	Tmem2041	5.80447234991656e-08	1.0052578125509	0.104	0.05	0.00133938199474325	Pericyte Control	Tmem204
19797	Igf1r1	6.0109586509163e-08	0.169170975460041	0.914	0.848	0.00138702870869894	Pericyte Control	Igf1r
19798	Casc42	6.30973396964519e-08	0.393724458026143	0.369	0.27	0.00145597111349563	Pericyte Control	Casc4
19799	Olfm32	6.35549842491051e-08	1.28145410656968	0.086	0.036	0.0014665312615481	Pericyte Control	Olfm3
19800	Nrf13	6.54219332498811e-08	0.339768522158286	0.52	0.411	0.00150961110974101	Pericyte Control	Nrf1
19801	Egfr1	6.75445337125458e-08	0.424475467031899	0.483	0.385	0.001558590115417	Pericyte Control	Egfr
19802	Gm494171	6.88454920010386e-08	0.887980909612634	0.134	0.072	0.00158860972792397	Pericyte Control	Gm49417
19803	Blmh3	6.9211811455621e-08	0.523799108754398	0.327	0.229	0.00159706254933845	Pericyte Control	Blmh
19804	Knl13	7.10128330941849e-08	0.43056478452886	0.303	0.21	0.00163862112364832	Pericyte Control	Knl1
19805	Nkd12	7.40351869454318e-08	0.318167455149266	0.365	0.27	0.00170836193876584	Pericyte Control	Nkd1
19806	Smarca11	7.56011211142985e-08	0.558334750128378	0.212	0.135	0.00174449586971244	Pericyte Control	Smarca1
19807	Nr4a13	7.83923546916465e-08	0.924559407053357	0.149	0.081	0.00180890358450974	Pericyte Control	Nr4a1
19808	Tmcc12	8.05146954599622e-08	0.253964223449034	0.74	0.65	0.00185787659773863	Pericyte Control	Tmcc1
19809	Ncl3	8.22754994640673e-08	0.318270578584672	0.637	0.515	0.00189850715013335	Pericyte Control	Ncl
19810	9630014M24Rik1	8.29227979116721e-08	0.709933868760599	0.167	0.098	0.00191344356181183	Pericyte Control	9630014M24Rik
19811	Tmc5	8.45801623291973e-08	2.05708132110499	0.035	0.008	0.00195168724574623	Pericyte Control	Tmc5
19812	Tpx23	8.53869604075801e-08	0.634618998220836	0.248	0.159	0.00197030411140491	Pericyte Control	Tpx2
19813	Srek12	8.59711267540321e-08	0.146008048596129	0.787	0.693	0.00198378374984929	Pericyte Control	Srek1
19814	Trio3	8.61268660821775e-08	0.236093834471365	0.748	0.65	0.00198737743484625	Pericyte Control	Trio
19815	Svep1	8.64130504352804e-08	0.515993629761921	0.228	0.148	0.00199398113879409	Pericyte Control	Svep1
19816	Rsrc13	8.72753840651467e-08	0.259391147932101	0.682	0.581	0.00201387948730326	Pericyte Control	Rsrc1
19817	Blm3	8.73256147247438e-08	0.609123166367623	0.252	0.166	0.00201503855977346	Pericyte Control	Blm
19818	Aebp22	8.87779229289628e-08	0.525636133531723	0.323	0.227	0.00204855057158582	Pericyte Control	Aebp2
19819	Tpmt1	9.1002600778407e-08	0.982596044531213	0.111	0.055	0.00209988501296174	Pericyte Control	Tpmt
19820	Ldb3	9.31853169233801e-08	1.55110101152591	0.057	0.02	0.00215025118800699	Pericyte Control	Ldb3
19821	Fam162a3	9.44863872547662e-08	0.62136124496589	0.276	0.182	0.00218027338590373	Pericyte Control	Fam162a
19822	Calu1	9.45811454737792e-08	0.327813467785225	0.503	0.391	0.00218245993180745	Pericyte Control	Calu
19823	R3hdm13	9.91834678944303e-08	0.202888378638852	0.691	0.59	0.00228865852166398	Pericyte Control	R3hdm1
19824	Tyms3	9.95713305257092e-08	0.587372149663694	0.264	0.174	0.00229760845188074	Pericyte Control	Tyms
19825	Flna1	1.04130327856588e-07	0.283601789112775	0.578	0.46	0.00240280731529078	Pericyte Control	Flna
19826	Tshz12	1.14046682458844e-07	0.243787385933341	0.505	0.397	0.00263162719773783	Pericyte Control	Tshz1
19827	Dnm3os1	1.15299297002941e-07	0.12869984817476	0.532	0.437	0.00266053127834285	Pericyte Control	Dnm3os
19828	Lhfpl21	1.17348487955327e-07	0.163276850728833	0.428	0.336	0.00270781635956918	Pericyte Control	Lhfpl2
19829	Tpst11	1.18349273677517e-07	0.388087077659834	0.269	0.19	0.0027309094901087	Pericyte Control	Tpst1
19830	Tia13	1.19436396109022e-07	0.246321452497369	0.686	0.585	0.00275599484021568	Pericyte Control	Tia1
19831	Sgo13	1.20749156354944e-07	0.913502415805392	0.117	0.06	0.00278628678289033	Pericyte Control	Sgo1
19832	Lclat12	1.22032619356284e-07	0.377087857676316	0.378	0.283	0.00281590269164625	Pericyte Control	Lclat1
19833	Actn21	1.23589458645639e-07	1.72587541262962	0.047	0.014	0.00285182675824812	Pericyte Control	Actn2
19834	Pkd12	1.25040460403021e-07	0.517178699243432	0.326	0.229	0.00288530862379972	Pericyte Control	Pkd1
19835	Gm44257	1.2642063640807e-07	2.69068598416732	0.026	0.004	0.00291715618511622	Pericyte Control	Gm44257
19836	Shisa61	1.27628157925214e-07	0.467021522734347	0.108	0.06	0.00294501974412431	Pericyte Control	Shisa6
19837	Evc1	1.31749698518042e-07	0.884784186958993	0.149	0.083	0.00304012429330381	Pericyte Control	Evc
19838	Junb2	1.33020234965555e-07	0.533537454441634	0.294	0.201	0.00306944192183017	Pericyte Control	Junb
19839	Simc12	1.34711027515356e-07	0.492333527090939	0.243	0.164	0.00310845695991685	Pericyte Control	Simc1
19840	Slc1a42	1.39056727554457e-07	0.896825419472698	0.126	0.066	0.00320873398831909	Pericyte Control	Slc1a4
19841	Cntn31	1.41023046707738e-07	0.332894834223974	0.44	0.331	0.00325410680278106	Pericyte Control	Cntn3
19842	Trmt9b1	1.43233262885816e-07	0.679919272356497	0.162	0.097	0.0033051075410902	Pericyte Control	Trmt9b
19843	Anks12	1.44651040886951e-07	0.369740677356404	0.357	0.266	0.0033378227684664	Pericyte Control	Anks1
19844	Myef22	1.45433028882557e-07	0.273532310087953	0.517	0.415	0.00335586714146501	Pericyte Control	Myef2
19845	Rpl133	1.48195505900788e-07	0.210539515909253	0.97	0.92	0.00341961129866067	Pericyte Control	Rpl13
19846	Ahi11	1.50057447344192e-07	0.468379190337257	0.299	0.209	0.00346257559746724	Pericyte Control	Ahi1
19847	Dcbld12	1.51242826486092e-07	0.659566067581855	0.212	0.133	0.00348992822116657	Pericyte Control	Dcbld1
19848	Pdk31	1.56444555950917e-07	0.663442606579147	0.207	0.13	0.0036099581285674	Pericyte Control	Pdk3
19849	Nrip21	1.57201209783002e-07	1.64602210494041	0.056	0.019	0.00362741791574276	Pericyte Control	Nrip2
19850	Eln1	1.62894891465333e-07	0.832864751077168	0.332	0.264	0.00375879962056257	Pericyte Control	Eln
19851	Ppp1r14a1	1.69345867172115e-07	0.958801996566453	0.135	0.071	0.00390765588499654	Pericyte Control	Ppp1r14a
19852	Il34	1.69794463939943e-07	1.54599328660913	0.057	0.02	0.0039180072554142	Pericyte Control	Il34
19853	Sept8	1.69944959346116e-07	0.83439986940779	0.159	0.091	0.00392147993691164	Pericyte Control	Sept8
19854	Garem11	1.71515356719654e-07	0.177661841578626	0.281	0.209	0.00395771685630602	Pericyte Control	Garem1
19855	Colec121	1.83112589350846e-07	0.20447120939094	0.769	0.674	0.00422532299927077	Pericyte Control	Colec12
19856	Ift43	1.84499741786371e-07	0.487408228435102	0.293	0.205	0.0042573315417205	Pericyte Control	Ift43
19857	Pms12	1.84819228024354e-07	0.722715071736293	0.198	0.124	0.00426470368666196	Pericyte Control	Pms1
19858	Tmlhe1	1.85290079119254e-07	0.452445835433448	0.311	0.221	0.0042755685756768	Pericyte Control	Tmlhe
19859	Axin23	1.99400655669487e-07	0.600187751653737	0.27	0.18	0.00460117012957342	Pericyte Control	Axin2
19860	Tmem511	2.03354394991884e-07	1.1547187114335	0.092	0.042	0.00469240266443772	Pericyte Control	Tmem51
19861	Dyrk1a3	2.11608839237107e-07	0.213132643422705	0.64	0.539	0.00488287396539624	Pericyte Control	Dyrk1a
19862	Rps53	2.13812583140543e-07	0.270024678922565	0.847	0.741	0.00493372535596803	Pericyte Control	Rps5
19863	Prdm6	2.18309950738579e-07	1.8123844058843	0.048	0.015	0.00503750211329272	Pericyte Control	Prdm6
19864	Lnpk1	2.20359524156594e-07	0.459595347292173	0.359	0.264	0.00508479601991342	Pericyte Control	Lnpk
19865	Racgap13	2.21772438374348e-07	0.625622693814995	0.197	0.122	0.00511739901548808	Pericyte Control	Racgap1
19866	Pdss12	2.26497744636458e-07	0.641302007636315	0.24	0.166	0.00522643545748626	Pericyte Control	Pdss1
19867	Ambra13	2.28366484605318e-07	0.120589860568606	0.686	0.595	0.00526955663226772	Pericyte Control	Ambra1
19868	Stk391	2.31164513123337e-07	0.30404122191204	0.47	0.368	0.005334121140321	Pericyte Control	Stk39
19869	Gm269302	2.39041613699359e-07	0.913690572967822	0.105	0.054	0.00551588523611271	Pericyte Control	Gm26930
19870	mt-Co22	2.39164349245859e-07	0.150646630537292	1	0.995	0.0055187173588482	Pericyte Control	mt-Co2
19871	Arid5a1	2.39650111073549e-07	1.48917515460929	0.062	0.022	0.00552992631302213	Pericyte Control	Arid5a
19872	Gm41171	2.43469556358447e-07	0.590705403405236	0.165	0.101	0.00561806001297116	Pericyte Control	Gm4117
19873	Brip1os3	2.62201810454368e-07	0.419406996036918	0.452	0.358	0.00605030677623454	Pericyte Control	Brip1os
19874	Arhgef93	2.65105526263044e-07	0.515678288263478	0.257	0.174	0.00611731001851975	Pericyte Control	Arhgef9
19875	Lrp121	2.66320432769986e-07	0.583055641349907	0.255	0.171	0.00614534398616743	Pericyte Control	Lrp12
19876	Fam104a3	2.67324375768235e-07	0.542513088681753	0.227	0.149	0.00616850997085202	Pericyte Control	Fam104a
19877	Pkn21	2.69010579502543e-07	0.136028882773367	0.658	0.562	0.00620741912202117	Pericyte Control	Pkn2
19878	Enpep1	2.73502757445528e-07	0.825411086180535	0.17	0.103	0.00631107612805555	Pericyte Control	Enpep
19879	Rasl11a2	2.75617449235963e-07	1.27287006315176	0.074	0.03	0.00635987264111985	Pericyte Control	Rasl11a
19880	Gap433	2.80195258099183e-07	0.757662997377286	0.21	0.133	0.00646550558063865	Pericyte Control	Gap43
19881	Tdp22	2.82555109542327e-07	0.455588301188862	0.225	0.155	0.00651995915268921	Pericyte Control	Tdp2
19882	Cpsf62	2.84065972673808e-07	0.20819908677466	0.688	0.589	0.00655482231944811	Pericyte Control	Cpsf6
19883	Plekha2	2.86338601017956e-07	0.532770833762587	0.156	0.099	0.00660726321848933	Pericyte Control	Plekha2
19884	Loxl31	2.88179184991416e-07	0.940070680999449	0.129	0.068	0.00664973469367692	Pericyte Control	Loxl3
19885	Mylk1	3.00185230245093e-07	0.147786993005917	0.628	0.526	0.00692677418790552	Pericyte Control	Mylk
19886	Slc7a82	3.01684833906831e-07	0.757711499751626	0.152	0.087	0.00696137754240013	Pericyte Control	Slc7a8
19887	AW0117381	3.05886954210621e-07	2.45101557139904	0.026	0.004	0.00705834146841008	Pericyte Control	AW011738
19888	Esco23	3.07243144049576e-07	0.66984949827761	0.134	0.077	0.00708963554894397	Pericyte Control	Esco2
19889	Bgn2	3.07979313917771e-07	0.491807781860062	0.326	0.227	0.00710662266865258	Pericyte Control	Bgn
19890	Fchsd21	3.14405830651248e-07	0.270175472203034	0.596	0.496	0.00725491454227754	Pericyte Control	Fchsd2
19891	Gm435072	3.15938167517691e-07	0.662519676592749	0.144	0.085	0.00729027321547072	Pericyte Control	Gm43507
19892	Kcnt1	3.17260795700401e-07	2.47130258554402	0.027	0.005	0.00732079286078676	Pericyte Control	Kcnt1
19893	Rgs17	3.20838655360727e-07	1.10261639214637	0.104	0.054	0.00740335197244877	Pericyte Control	Rgs17
19894	Mcm101	3.29369539772102e-07	0.87468006765029	0.125	0.066	0.00760020213024125	Pericyte Control	Mcm10
19895	Adcyap1r1	3.29724369441025e-07	2.45522782268595	0.029	0.006	0.00760838982485164	Pericyte Control	Adcyap1r1
19896	5031425E22Rik1	3.30886462518992e-07	0.284846123400896	0.399	0.31	0.00763520512262574	Pericyte Control	5031425E22Rik
19897	Atxn12	3.3330150126186e-07	0.159833570406597	0.844	0.759	0.00769093214161741	Pericyte Control	Atxn1
19898	2210408I21Rik1	3.33792485904391e-07	0.300767608801741	0.538	0.436	0.00770226161224382	Pericyte Control	2210408I21Rik
19899	Cnot43	3.33867264850207e-07	0.187962601525831	0.7	0.604	0.00770398713641852	Pericyte Control	Cnot4
19900	Plxnd11	3.36895870921131e-07	0.452566022962437	0.227	0.151	0.0077738722215051	Pericyte Control	Plxnd1
19901	Zbtb252	3.39510718777374e-07	0.775831148266596	0.158	0.092	0.00783420983578791	Pericyte Control	Zbtb25
19902	Cenph2	3.4162606781339e-07	0.553608753408344	0.203	0.13	0.00788302151479397	Pericyte Control	Cenph
19903	Rarres22	3.4401506298805e-07	0.587643438957171	0.266	0.175	0.00793814757844927	Pericyte Control	Rarres2
19904	Fat42	3.44580833879781e-07	0.240271420931371	0.464	0.36	0.00795120274177596	Pericyte Control	Fat4
19905	Cecr23	3.46085397245291e-07	0.766925572272111	0.141	0.08	0.00798592054143509	Pericyte Control	Cecr2
19906	Pknox12	3.48489151717268e-07	0.536294861368095	0.245	0.163	0.00804138717587595	Pericyte Control	Pknox1
19907	Gm132691	3.49751994945016e-07	0.642600368342715	0.161	0.098	0.00807052728335624	Pericyte Control	Gm13269
19908	BC0285281	3.50631711323055e-07	0.955690283162558	0.117	0.06	0.00809082673877949	Pericyte Control	BC028528
19909	Slc29a12	3.54143773651267e-07	0.863814598481882	0.134	0.072	0.00817186757700298	Pericyte Control	Slc29a1
19910	Hif3a1	3.55242139619991e-07	0.935863584101781	0.123	0.065	0.00819721237173129	Pericyte Control	Hif3a
19911	Creb3l21	3.60445385294008e-07	0.105535583596864	0.58	0.493	0.00831727726565924	Pericyte Control	Creb3l2
19912	Fbxo81	3.66073401943375e-07	0.585945151485146	0.237	0.158	0.00844714374984338	Pericyte Control	Fbxo8
19913	Mgat52	3.69510091228828e-07	0.250881577299491	0.434	0.34	0.00852644535510521	Pericyte Control	Mgat5
19914	4930546C10Rik	3.76663071959699e-07	2.94471001455288	0.02	0.003	0.00869150038547006	Pericyte Control	4930546C10Rik
19915	Pik3cd	3.78573019267966e-07	1.4268039313991	0.054	0.02	0.00873557241960833	Pericyte Control	Pik3cd
19916	Vtn	3.79836947630058e-07	2.94471001455288	0.021	0.003	0.00876473756656359	Pericyte Control	Vtn
19917	Zfp6443	3.8489094064128e-07	0.229059534310685	0.668	0.568	0.00888135845529753	Pericyte Control	Zfp644
19918	Gas71	4.01431334534425e-07	0.40822016422767	0.293	0.208	0.00926302804438184	Pericyte Control	Gas7
19919	Phf21a1	4.1053524794024e-07	0.142888500806157	0.83	0.744	0.00947310084622104	Pericyte Control	Phf21a
19920	Rab3c1	4.30009266646661e-07	2.1390715650843	0.035	0.009	0.0099224638278717	Pericyte Control	Rab3c
19921	Rpl183	4.33664732605333e-07	0.27302800992132	0.878	0.793	0.0100068137048681	Pericyte Control	Rpl18
19922	Dgkd3	4.34070037205602e-07	0.480925097362075	0.341	0.251	0.0100161661085193	Pericyte Control	Dgkd
19923	Plekhg52	4.37044147116643e-07	0.698969699149516	0.171	0.103	0.0100847936947165	Pericyte Control	Plekhg5
19924	Gm29521	4.39080213492553e-07	2.74895902574266	0.02	0.003	0.0101317759263407	Pericyte Control	Gm29521
19925	Dlgap53	4.46750352683312e-07	0.676814594178734	0.147	0.086	0.0103087643881674	Pericyte Control	Dlgap5
19926	Mmp22	4.68088897232504e-07	0.430277426661484	0.434	0.322	0.01080115130364	Pericyte Control	Mmp2
19927	Egr13	4.76898307516785e-07	0.216077661291861	0.455	0.36	0.0110044284459498	Pericyte Control	Egr1
19928	Mill2	4.90964998250958e-07	0.809260307129282	0.128	0.071	0.0113290173346409	Pericyte Control	Mill2
19929	Ric8b3	4.94739575776375e-07	0.359652938785579	0.348	0.26	0.0114161157110399	Pericyte Control	Ric8b
19930	Bvht2	5.10266423720428e-07	1.08650246809654	0.078	0.035	0.0117743977273489	Pericyte Control	Bvht
19931	Pcbp32	5.15260412856625e-07	0.350740717588126	0.291	0.212	0.0118896340266666	Pericyte Control	Pcbp3
19932	Gnl33	5.19944206261714e-07	0.346243249481976	0.303	0.224	0.0119977125594891	Pericyte Control	Gnl3
19933	Wdr66	5.32056890204217e-07	1.53323033468723	0.048	0.016	0.0122772127414623	Pericyte Control	Wdr66
19934	Gm108481	5.43919653238833e-07	0.732301681789054	0.167	0.101	0.0125509459984861	Pericyte Control	Gm10848
19935	Zdhhc14	5.44760367101439e-07	0.399495533171174	0.303	0.221	0.0125703454708657	Pericyte Control	Zdhhc14
19936	Rnf1452	5.51844156538656e-07	0.525256254596889	0.282	0.196	0.0127338039121295	Pericyte Control	Rnf145
19937	Fam49a2	5.55937376461154e-07	0.70978143650932	0.146	0.085	0.0128282549618411	Pericyte Control	Fam49a
19938	Arl6ip13	5.57756466166355e-07	0.556905894234296	0.345	0.249	0.0128702304567886	Pericyte Control	Arl6ip1
19939	G0s22	5.7406748136541e-07	1.36223706585742	0.072	0.028	0.0132466071325068	Pericyte Control	G0s2
19940	Ptpra2	5.76512410186951e-07	0.335573506938762	0.502	0.4	0.0133030238650639	Pericyte Control	Ptpra
19941	Nudt52	5.81965843866895e-07	0.340832653648615	0.236	0.172	0.0134288618472286	Pericyte Control	Nudt5
19942	Tln21	5.9682302194257e-07	0.292131045045011	0.459	0.36	0.0137716912313248	Pericyte Control	Tln2
19943	Adgrl22	6.07977432898704e-07	0.15400125622362	0.743	0.649	0.0140290792641376	Pericyte Control	Adgrl2
19944	Myo61	6.29927389184329e-07	0.333002415479616	0.509	0.415	0.0145355745054284	Pericyte Control	Myo6
19945	Trim91	6.32071231382968e-07	1.20483655949389	0.066	0.027	0.014585043664162	Pericyte Control	Trim9
19946	Dclk22	6.40538692266487e-07	0.52682374638014	0.231	0.154	0.0147804303240492	Pericyte Control	Dclk2
19947	Arhgap421	6.4560388432873e-07	0.16249493613752	0.721	0.628	0.0148973096308855	Pericyte Control	Arhgap42
19948	Fads23	6.46296148313652e-07	0.699219780628568	0.198	0.122	0.0149132836223375	Pericyte Control	Fads2
19949	Des2	6.75213095943135e-07	0.725875412629621	0.192	0.116	0.0155805421888878	Pericyte Control	Des
19950	Pld12	7.05787341109996e-07	0.554119161365531	0.282	0.201	0.0162860428961132	Pericyte Control	Pld1
19951	Prim12	7.08873926949955e-07	0.608157985068736	0.186	0.118	0.0163572658643702	Pericyte Control	Prim1
19952	Hand23	7.21798978087985e-07	0.674060353153966	0.216	0.135	0.0166555114193803	Pericyte Control	Hand2
19953	Arhgef122	7.26329761797217e-07	0.235353394126704	0.722	0.634	0.0167600592534708	Pericyte Control	Arhgef12
19954	1600010M07Rik3	7.37171404581118e-07	0.501722533428736	0.297	0.212	0.0170102301607093	Pericyte Control	1600010M07Rik
19955	Gpx41	7.55983394124143e-07	0.206331813751845	0.281	0.219	0.0174443168194146	Pericyte Control	Gpx4
19956	Ift812	7.7853137364665e-07	0.39330007354275	0.368	0.273	0.0179646114468964	Pericyte Control	Ift81
19957	Rhbdl31	7.84194621793726e-07	0.819449527941819	0.102	0.054	0.0180952908978902	Pericyte Control	Rhbdl3
19958	A3galt2	8.00954680543107e-07	1.54177147601755	0.054	0.02	0.0184820292535322	Pericyte Control	A3galt2
19959	Cdc74	8.15948504030045e-07	0.615057421998014	0.218	0.144	0.0188280117304933	Pericyte Control	Cdc7
19960	Slc43a32	8.19944956595931e-07	0.813195136470896	0.144	0.082	0.0189202298734511	Pericyte Control	Slc43a3
19961	Kif62	8.27855206145097e-07	0.436924640188532	0.167	0.109	0.0191027588817981	Pericyte Control	Kif6
19962	Cep57l13	8.29078087842991e-07	0.569012524220232	0.218	0.143	0.019130976876977	Pericyte Control	Cep57l1
19963	Inf22	8.33190257457238e-07	0.831368541476934	0.114	0.062	0.0192258651908258	Pericyte Control	Inf2
19964	Ltbp12	8.37342426254817e-07	0.156324931649776	0.613	0.51	0.0193216764858299	Pericyte Control	Ltbp1
19965	Tsc22d13	8.65212628909561e-07	0.252029719869896	0.643	0.538	0.0199647814120881	Pericyte Control	Tsc22d1
19966	Aatk	8.6733680742792e-07	2.14984603667847	0.032	0.008	0.0200137968313993	Pericyte Control	Aatk
19967	Csnk1g32	8.74572254062054e-07	0.263662930758717	0.563	0.465	0.0201807547624819	Pericyte Control	Csnk1g3
19968	Ccnf2	9.17526808113751e-07	0.583686609011527	0.158	0.098	0.0211719310972248	Pericyte Control	Ccnf
19969	Plekhm22	9.25973393802034e-07	0.548416738501901	0.255	0.175	0.0213668360619819	Pericyte Control	Plekhm2
19970	Armcx32	9.27704052190265e-07	0.682297594088017	0.177	0.108	0.0214067710042904	Pericyte Control	Armcx3
19971	Arhgap201	9.47906702596262e-07	0.24724743759581	0.234	0.17	0.0218729471624087	Pericyte Control	Arhgap20
19972	Rnf144a1	9.56643804329441e-07	0.402604115505679	0.218	0.149	0.0220745557849019	Pericyte Control	Rnf144a
19973	Gm10475	9.7572131499491e-07	3.60629379687695	0.012	0.001	0.0225147693435075	Pericyte Control	Gm10475
19974	Atad53	9.85203027449596e-07	0.499212290551169	0.302	0.216	0.0227335598583994	Pericyte Control	Atad5
19975	Gm154191	9.8598371015906e-07	1.75926158112417	0.044	0.014	0.0227515741119203	Pericyte Control	Gm15419
19976	Tango63	9.96593308423993e-07	0.370394758031232	0.279	0.204	0.0229963905918836	Pericyte Control	Tango6
19977	Mib13	1.01370972050809e-06	0.310633811342813	0.578	0.484	0.0233913518007242	Pericyte Control	Mib1
19978	Ssh21	1.01579888173204e-06	0.260001947934343	0.48	0.386	0.0234395591959668	Pericyte Control	Ssh2
19979	Gm114761	1.04016803489183e-06	1.67663189360977	0.045	0.014	0.0240018774051289	Pericyte Control	Gm11476
19980	Gm157221	1.05179267504252e-06	1.63276600823814	0.044	0.014	0.024270115976606	Pericyte Control	Gm15722
19981	Ahr2	1.05768885679874e-06	0.623503086909171	0.242	0.167	0.024406170370631	Pericyte Control	Ahr
19982	Dtl2	1.07954491404863e-06	0.446331112243479	0.297	0.211	0.0249104988916722	Pericyte Control	Dtl
19983	Tnks3	1.09132965471426e-06	0.276777237746595	0.55	0.453	0.0251824317825315	Pericyte Control	Tnks
19984	Zmynd113	1.09158841576142e-06	0.255117445358507	0.611	0.514	0.0251884026936947	Pericyte Control	Zmynd11
19985	Aven2	1.1147957273876e-06	0.55026941988115	0.249	0.171	0.025723911409469	Pericyte Control	Aven
19986	Cited21	1.12430572439645e-06	1.00391198180266	0.086	0.041	0.0259433545904482	Pericyte Control	Cited2
19987	Gmps2	1.12442665964933e-06	0.428768979576475	0.357	0.265	0.0259461451714084	Pericyte Control	Gmps
19988	C030034L19Rik2	1.12834426666578e-06	0.987644851226837	0.105	0.054	0.0260365439533129	Pericyte Control	C030034L19Rik
19989	Sfpq3	1.13810340326974e-06	0.173930484048621	0.827	0.743	0.0262617360304492	Pericyte Control	Sfpq
19990	Ppard	1.20430149795168e-06	0.684984344043105	0.189	0.12	0.0277892570652351	Pericyte Control	Ppard
19991	Tmx42	1.20909316423932e-06	0.536798100167712	0.257	0.176	0.0278998247648223	Pericyte Control	Tmx4
19992	Purg1	1.23535764878509e-06	0.278227304163518	0.402	0.313	0.0285058777457159	Pericyte Control	Purg
19993	Frem23	1.26328186104607e-06	0.48064396397133	0.387	0.285	0.0291502289436382	Pericyte Control	Frem2
19994	Reck1	1.277965293341e-06	0.358621967092143	0.303	0.222	0.0294890491438435	Pericyte Control	Reck
19995	Fhod11	1.28031409001129e-06	0.819493793932675	0.122	0.067	0.0295432476270104	Pericyte Control	Fhod1
19996	Fam126a2	1.28449169331526e-06	0.518791188407981	0.251	0.172	0.0296396458232496	Pericyte Control	Fam126a
19997	Snx181	1.28574367162843e-06	0.509655465915776	0.207	0.138	0.0296685352228261	Pericyte Control	Snx18
19998	Btrc2	1.28820515218452e-06	0.286488051935028	0.509	0.414	0.0297253338866578	Pericyte Control	Btrc
19999	Gpatch82	1.28891942944999e-06	0.101623362154208	0.703	0.618	0.0297418158345585	Pericyte Control	Gpatch8
20000	Tinagl1	1.2965452975533e-06	0.67948250714517	0.117	0.067	0.0299177827410423	Pericyte Control	Tinagl1
20001	Brip13	1.30339296711753e-06	0.590661977148423	0.246	0.169	0.0300757927162371	Pericyte Control	Brip1
20002	Mapk8ip32	1.30907269125678e-06	0.405341899814011	0.287	0.209	0.0302068523507503	Pericyte Control	Mapk8ip3
20003	Atp1b2	1.32310595164243e-06	1.42248326917969	0.063	0.025	0.0305306698341492	Pericyte Control	Atp1b2
20004	Ncoa11	1.33293974494503e-06	0.199856798759743	0.655	0.56	0.0307575846146066	Pericyte Control	Ncoa1
20005	Fzd31	1.33600817071311e-06	0.536873010604532	0.24	0.162	0.030828388539205	Pericyte Control	Fzd3
20006	Zfp4513	1.35104334212432e-06	0.375269785945776	0.369	0.279	0.0311753251195186	Pericyte Control	Zfp451
20007	Fads3	1.41713710356964e-06	1.40971316343358	0.057	0.021	0.0327004386648694	Pericyte Control	Fads3
20008	4930428E07Rik	1.44637687663603e-06	2.9523839424383	0.018	0.002	0.0333751464283765	Pericyte Control	4930428E07Rik
20009	Rpl93	1.47052664428609e-06	0.144841044397056	0.748	0.648	0.0339324023169016	Pericyte Control	Rpl9
20010	Lmbrd11	1.49329488164058e-06	0.453169833318432	0.284	0.203	0.0344577793938564	Pericyte Control	Lmbrd1
20011	Apold11	1.50193863354261e-06	2.19536069593084	0.03	0.007	0.0346572339689958	Pericyte Control	Apold1
20012	Zfp6391	1.52235907526445e-06	0.6291506411679	0.194	0.124	0.0351284356617271	Pericyte Control	Zfp639
20013	Mat2a3	1.52776536680996e-06	0.35864242374254	0.492	0.397	0.0352531858391398	Pericyte Control	Mat2a
20014	Ppp1r12c2	1.54966923401107e-06	0.64471255973502	0.2	0.128	0.0357586175748054	Pericyte Control	Ppp1r12c
20015	AI8385991	1.552776192807e-06	0.654841160703841	0.185	0.116	0.0358303106490216	Pericyte Control	AI838599
20016	Zyg11b2	1.55580267690833e-06	0.343982848663441	0.336	0.253	0.0359001467696597	Pericyte Control	Zyg11b
20017	Glis23	1.57335667367104e-06	0.49065895093559	0.209	0.141	0.0363052052449591	Pericyte Control	Glis2
20018	Pcm12	1.57410822586798e-06	0.160469866674474	0.758	0.668	0.0363225473119037	Pericyte Control	Pcm1
20019	Mosmo3	1.60489587550109e-06	0.442453557895613	0.288	0.207	0.0370329723271877	Pericyte Control	Mosmo
20020	Tmem132cos1	1.64158424624648e-06	0.47842043809891	0.278	0.194	0.0378795564821374	Pericyte Control	Tmem132cos
20021	Tsix1	1.67401408618093e-06	0.100313487297867	0.809	0.728	0.038627875038625	Pericyte Control	Tsix
20022	Tdp12	1.72295974356204e-06	0.721246086958567	0.167	0.102	0.0397572960826941	Pericyte Control	Tdp1
20023	Pip5k1b2	1.82513607228559e-06	0.24023978669776	0.356	0.274	0.0421150148679901	Pericyte Control	Pip5k1b
20024	Tspan33	1.89293598447929e-06	0.476129341052638	0.372	0.276	0.0436794978418596	Pericyte Control	Tspan3
20025	Mettl152	1.91650469896059e-06	0.514257462887348	0.294	0.215	0.0442233459285156	Pericyte Control	Mettl15
20026	Cpd2	1.92149354823211e-06	0.40157827526936	0.38	0.286	0.0443384636254559	Pericyte Control	Cpd
20027	Cpne21	1.92189105909844e-06	1.13451514071031	0.074	0.033	0.0443476361886964	Pericyte Control	Cpne2
20028	Nuf23	1.94491595011666e-06	0.806493872837906	0.129	0.072	0.0448789355489419	Pericyte Control	Nuf2
20029	Stmn13	1.94506761840941e-06	0.420526450580755	0.324	0.234	0.0448824352947972	Pericyte Control	Stmn1
20030	Ttc7b3	1.94791864827095e-06	0.245405497068403	0.399	0.316	0.0449482228088522	Pericyte Control	Ttc7b
20031	Phactr21	1.95474186517324e-06	0.174117242603155	0.602	0.507	0.0451056685388725	Pericyte Control	Phactr2
20032	Edil31	1.96441185226636e-06	0.805029586182515	0.161	0.099	0.0453288034910464	Pericyte Control	Edil3
20033	Tbc1d163	2.07942161584631e-06	0.60108294062924	0.243	0.168	0.0479826537856536	Pericyte Control	Tbc1d16
20034	Sfmbt12	2.1364759701044e-06	0.366957999682678	0.435	0.343	0.0492991830101591	Pericyte Control	Sfmbt1
20035	Reep12	2.15341007608768e-06	0.524103090397348	0.197	0.129	0.0496899375057232	Pericyte Control	Reep1
20036	Ankrd442	2.16018243732838e-06	0.269426418666181	0.312	0.237	0.0498462097413523	Pericyte Control	Ankrd44
20037	Katnal11	2.17013275123918e-06	0.908739469779432	0.101	0.053	0.050075813234844	Pericyte Control	Katnal1
20038	H131	2.20194671493054e-06	0.37949427401772	0.413	0.317	0.0508099204470221	Pericyte Control	H13
20039	Slc20a23	2.23934103604496e-06	0.435552714499768	0.311	0.226	0.0516727944067374	Pericyte Control	Slc20a2
20040	Dcun1d33	2.25719401675156e-06	0.437519728914814	0.168	0.115	0.0520847519365423	Pericyte Control	Dcun1d3
20041	Vrk13	2.30373475162002e-06	0.530115291927832	0.21	0.141	0.0531586793936321	Pericyte Control	Vrk1
20042	Tbc1d313	2.3198423758291e-06	0.622114314359347	0.198	0.13	0.0535303628222565	Pericyte Control	Tbc1d31
20043	Spire12	2.34983468826781e-06	0.439707080859858	0.243	0.171	0.0542224354317798	Pericyte Control	Spire1
20044	Wdr861	2.35328296339692e-06	1.17959338007253	0.08	0.036	0.054302004380384	Pericyte Control	Wdr86
20045	Bmp11	2.36912208532102e-06	0.403947317742259	0.347	0.258	0.0546674921187825	Pericyte Control	Bmp1
20046	Hells3	2.3716694061828e-06	0.38729280373721	0.327	0.241	0.0547262715476682	Pericyte Control	Hells
20047	Alg131	2.39029359578339e-06	0.186382739371794	0.261	0.203	0.0551560247227018	Pericyte Control	Alg13
20048	Pld51	2.4029507698271e-06	0.532395683208412	0.15	0.093	0.0554480890137602	Pericyte Control	Pld5
20049	Dpysl21	2.46470929612048e-06	0.479798868622309	0.251	0.174	0.0568731670079802	Pericyte Control	Dpysl2
20050	Gm269362	2.49635574669499e-06	0.558921977718599	0.224	0.149	0.0576034088549869	Pericyte Control	Gm26936
20051	Cc2d2a2	2.54194514742838e-06	0.487480237171872	0.288	0.206	0.0586553842769098	Pericyte Control	Cc2d2a
20052	Gm14547	2.54780931721404e-06	1.85871109533671	0.035	0.01	0.058790699994714	Pericyte Control	Gm14547
20053	Gmeb12	2.55642945419224e-06	0.436708612899613	0.26	0.186	0.058989609655486	Pericyte Control	Gmeb1
20054	Pdia51	2.57703742952211e-06	0.445660950711714	0.239	0.166	0.0594651386862228	Pericyte Control	Pdia5
20055	Atpaf13	2.57856492235248e-06	0.39211364663305	0.206	0.146	0.0595003855832836	Pericyte Control	Atpaf1
20056	Unc5b1	2.59138313929176e-06	0.786849313777158	0.135	0.076	0.0597961659391574	Pericyte Control	Unc5b
20057	Gatm1	2.60974002740944e-06	0.39789464762	0.344	0.252	0.0602197511324728	Pericyte Control	Gatm
20058	Prr51	2.63064805664085e-06	0.928845721362086	0.101	0.052	0.0607022039069876	Pericyte Control	Prr5
20059	Adarb12	2.66398366924994e-06	0.778760992881714	0.167	0.107	0.0614714231679425	Pericyte Control	Adarb1
20060	Ahdc12	2.81725798230188e-06	0.41640037920204	0.359	0.269	0.0650082279416159	Pericyte Control	Ahdc1
20061	Cux22	2.88071621784929e-06	0.411364789304742	0.198	0.136	0.0664725267268723	Pericyte Control	Cux2
20062	4632427E13Rik1	2.90535491247157e-06	0.305593426511576	0.447	0.356	0.0670410646052814	Pericyte Control	4632427E13Rik
20063	Top12	2.90582720926125e-06	0.152166440426443	0.664	0.572	0.0670519628537033	Pericyte Control	Top1
20064	Zgrf12	2.97397311844312e-06	0.495037923036916	0.264	0.187	0.068624429708075	Pericyte Control	Zgrf1
20065	Cct22	2.97943539444526e-06	0.373097972512127	0.302	0.221	0.0687504717268244	Pericyte Control	Cct2
20066	Hccs1	2.98459164552654e-06	0.764835934185007	0.14	0.082	0.0688694522205249	Pericyte Control	Hccs
20067	Ift572	2.98489798405251e-06	0.610082057366657	0.168	0.106	0.0688765209820117	Pericyte Control	Ift57
20068	Gm126101	3.16858908089915e-06	2.07910762743499	0.03	0.007	0.0731151930417479	Pericyte Control	Gm12610
20069	F420014N23Rik1	3.21978946493917e-06	1.15163931850152	0.077	0.036	0.0742966419034713	Pericyte Control	F420014N23Rik
20070	Mtap3	3.27458711330295e-06	0.626792633460354	0.168	0.106	0.0755610976394655	Pericyte Control	Mtap
20071	Dse	3.33081941935787e-06	0.410885998571397	0.236	0.166	0.0768586581016829	Pericyte Control	Dse
20072	Rtl11	3.34579192305688e-06	1.37403173983797	0.051	0.02	0.0772041486245376	Pericyte Control	Rtl1
20073	Orc23	3.44926236406417e-06	0.457742446227203	0.236	0.165	0.0795917290507807	Pericyte Control	Orc2
20074	Col4a61	3.47624950023776e-06	0.125623040883869	0.441	0.358	0.0802144572179863	Pericyte Control	Col4a6
20075	Arhgap352	3.50460631648218e-06	0.343327539821826	0.47	0.377	0.0808687907528262	Pericyte Control	Arhgap35
20076	Fut102	3.51017430831199e-06	0.792849554605815	0.146	0.088	0.0809972721642991	Pericyte Control	Fut10
20077	Ect22	3.63861891955171e-06	0.327975167777244	0.257	0.185	0.0839611315686557	Pericyte Control	Ect2
20078	Rpa13	3.6732492102888e-06	0.273797745285552	0.215	0.161	0.0847602255274142	Pericyte Control	Rpa1
20079	Kctd171	3.70329246074006e-06	0.791700048589212	0.105	0.058	0.0854534735315769	Pericyte Control	Kctd17
20080	Bmp61	3.73170194641903e-06	1.05053847523822	0.107	0.059	0.0861090224136191	Pericyte Control	Bmp6
20081	Loxl11	3.75591707792843e-06	0.343451524092188	0.266	0.195	0.0866677865731985	Pericyte Control	Loxl1
20082	Ftx1	3.76495416677337e-06	0.412321578835376	0.368	0.283	0.0868763173982956	Pericyte Control	Ftx
20083	Stac2	3.77465231154074e-06	2.04234907742488	0.03	0.008	0.0871001020888026	Pericyte Control	Stac2
20084	Avpr1a	3.83339675908253e-06	3.5172887908182	0.014	0.001	0.0884556302158295	Pericyte Control	Avpr1a
20085	Tfpi2	3.92210208767462e-06	0.406106810348226	0.279	0.202	0.0905025056730919	Pericyte Control	Tfpi
20086	5330434G04Rik	3.96398473082235e-06	2.76651739712697	0.02	0.003	0.0914689476637258	Pericyte Control	5330434G04Rik
20087	Nudt213	3.96602411703268e-06	0.534017359441285	0.258	0.178	0.0915160065005292	Pericyte Control	Nudt21
20088	Satb12	4.0071682807326e-06	0.650232945389699	0.201	0.131	0.0924654080779046	Pericyte Control	Satb1
20089	Mrpl183	4.01899200849665e-06	0.710260788100519	0.141	0.083	0.0927382405960602	Pericyte Control	Mrpl18
20090	Mms22l2	4.02124025127193e-06	0.366276899776204	0.398	0.309	0.0927901187980999	Pericyte Control	Mms22l
20091	Zfp40	4.04998643723689e-06	0.509045195931031	0.141	0.091	0.0934534370392413	Pericyte Control	Zfp40
20092	Fam78b1	4.11289955116653e-06	1.23206079996666	0.066	0.028	0.0949051571431676	Pericyte Control	Fam78b
20093	Cd812	4.15518581124991e-06	0.114094949641388	0.574	0.49	0.0958809125945916	Pericyte Control	Cd81
20094	Gm12526	4.15700455970794e-06	2.11969642599877	0.029	0.007	0.0959228802152608	Pericyte Control	Gm12526
20095	Tra2a2	4.21417306486295e-06	0.2116651031122	0.671	0.584	0.0972420434717125	Pericyte Control	Tra2a
20096	Acsl12	4.26270011156344e-06	0.667783443541607	0.138	0.083	0.0983618050743265	Pericyte Control	Acsl1
20097	Slc25a252	4.27496661036969e-06	0.726597662978067	0.155	0.094	0.0986448545342806	Pericyte Control	Slc25a25
20098	Dna23	4.27889164621929e-06	0.690407901082248	0.162	0.101	0.0987354247365102	Pericyte Control	Dna2
20099	Hsp90ab13	4.29968911842527e-06	0.199776783664326	0.788	0.686	0.0992153264076631	Pericyte Control	Hsp90ab1
20100	Rpl18a2	4.44350005926733e-06	0.207068355496643	0.862	0.765	0.102533763867594	Pericyte Control	Rpl18a
20101	4933400F21Rik2	4.45729834924583e-06	0.913197464306468	0.105	0.056	0.102852159408848	Pericyte Control	4933400F21Rik
20102	Slc35d12	4.46604238495785e-06	0.49027211756663	0.239	0.166	0.103053928032902	Pericyte Control	Slc35d1
20103	Fam53b2	4.49414177073642e-06	0.792396028952572	0.129	0.074	0.103702321359743	Pericyte Control	Fam53b
20104	Gm161531	4.50681899183007e-06	0.888547030060612	0.09	0.047	0.103994848236479	Pericyte Control	Gm16153
20105	Crim11	4.51585843562378e-06	0.404382585520757	0.405	0.323	0.104203433402019	Pericyte Control	Crim1
20106	Cttnbp22	4.6121422223205e-06	0.233675594163938	0.509	0.413	0.106425181780046	Pericyte Control	Cttnbp2
20107	Nr3c11	4.66802274605243e-06	0.287449369833192	0.449	0.359	0.10771462486516	Pericyte Control	Nr3c1
20108	Gabrb11	4.68712580724517e-06	0.350737781980961	0.344	0.258	0.108155428002182	Pericyte Control	Gabrb1
20109	Col27a11	4.9641306747851e-06	0.353666560967223	0.383	0.294	0.114547315320666	Pericyte Control	Col27a1
20110	D330037F02Rik	4.97182209681053e-06	3.57387231918457	0.014	0.001	0.114724794883903	Pericyte Control	D330037F02Rik
20111	Ndufs43	5.08784806304476e-06	0.231431355405396	0.55	0.456	0.117402094054758	Pericyte Control	Ndufs4
20112	Nxpe32	5.09452652624286e-06	1.02616121375999	0.092	0.047	0.117556199593054	Pericyte Control	Nxpe3
20113	Tgfbi3	5.12360848650397e-06	0.234687612618349	0.502	0.402	0.118227265826079	Pericyte Control	Tgfbi
20114	Azi2	5.19040608018047e-06	0.23858584144219	0.249	0.194	0.119768620300164	Pericyte Control	Azi2
20115	Dnmt13	5.203340632703e-06	0.413343661344594	0.249	0.178	0.120067085099622	Pericyte Control	Dnmt1
20116	3830408C21Rik1	5.21104843809323e-06	0.843931174151333	0.102	0.056	0.120244942709001	Pericyte Control	3830408C21Rik
20117	Eng1	5.23702811013616e-06	0.156391643977398	0.228	0.169	0.120844423641392	Pericyte Control	Eng
20118	Kank42	5.26715331411799e-06	0.440129205690261	0.287	0.205	0.121539562723273	Pericyte Control	Kank4
20119	Trappc93	5.30518488787828e-06	0.186317446256552	0.434	0.357	0.122417141287791	Pericyte Control	Trappc9
20120	Bmpr1a2	5.32097696721534e-06	0.197481861044361	0.655	0.566	0.122781543518494	Pericyte Control	Bmpr1a
20121	Begain1	5.32245718862347e-06	1.25194422429721	0.066	0.028	0.122815699627487	Pericyte Control	Begain
20122	Tipin2	5.3722972863439e-06	0.54745713246976	0.243	0.168	0.123965759882385	Pericyte Control	Tipin
20123	A630012P03Rik1	5.39748831895617e-06	0.960824305238953	0.105	0.055	0.124547042959914	Pericyte Control	A630012P03Rik
20124	Wwox1	5.53811514270305e-06	0.170837014531464	0.772	0.691	0.127792006917873	Pericyte Control	Wwox
20125	Hnrnpu2	5.55030818848921e-06	0.117066169954097	0.704	0.619	0.128073361449388	Pericyte Control	Hnrnpu
20126	Armcx23	5.64309889430845e-06	0.742848491233334	0.161	0.096	0.130214506986167	Pericyte Control	Armcx2
20127	Plekhh3	5.65054787924216e-06	0.921975296936126	0.105	0.056	0.130386392313513	Pericyte Control	Plekhh3
20128	Lpl	5.67958230750011e-06	0.209909004499996	0.156	0.111	0.131056361745565	Pericyte Control	Lpl
20129	Lats21	5.69973788570153e-06	0.455075562035244	0.254	0.18	0.131521451712563	Pericyte Control	Lats2
20130	Ilf22	5.77217509391296e-06	0.338178919594082	0.353	0.27	0.133192940292042	Pericyte Control	Ilf2
20131	Ninl2	5.8092995257168e-06	0.444532448382889	0.207	0.145	0.134049586555915	Pericyte Control	Ninl
20132	Kif3c3	5.90275346699023e-06	0.823675338979915	0.125	0.071	0.1362060362508	Pericyte Control	Kif3c
20133	Fancd22	5.91760190637548e-06	0.723873059718473	0.114	0.066	0.136548663989614	Pericyte Control	Fancd2
20134	Evi51	5.97937260666326e-06	0.297316100798509	0.517	0.423	0.137974022898755	Pericyte Control	Evi5
20135	A330076H08Rik1	6.20017139980305e-06	0.294966520707895	0.294	0.223	0.143068955050455	Pericyte Control	A330076H08Rik
20136	Uaca1	6.30232657262592e-06	0.62853353541991	0.198	0.13	0.145426185663343	Pericyte Control	Uaca
20137	Jun1	6.33203012107479e-06	0.144852576297937	0.55	0.46	0.146111595043801	Pericyte Control	Jun
20138	Zranb32	6.39081505678586e-06	0.442749588856358	0.26	0.186	0.147468057435334	Pericyte Control	Zranb3
20139	Ndufv22	6.53407517570541e-06	0.457924938801084	0.311	0.225	0.150773784679402	Pericyte Control	Ndufv2
20140	Pald12	6.54397253351007e-06	0.806570646647406	0.131	0.075	0.151002166210745	Pericyte Control	Pald1
20141	Fam13b2	6.58619369712989e-06	0.190146044963325	0.468	0.388	0.151976419561272	Pericyte Control	Fam13b
20142	Slc44a51	6.64749784947779e-06	0.936957738828693	0.111	0.065	0.1533910128767	Pericyte Control	Slc44a5
20143	Cenpf3	6.67544809195099e-06	0.421422640055444	0.314	0.226	0.154035964721769	Pericyte Control	Cenpf
20144	Rpl241	6.6832662623852e-06	0.103804927214778	0.836	0.748	0.154216369004538	Pericyte Control	Rpl24
20145	Suv39h13	6.71311708071835e-06	0.780000626490589	0.125	0.072	0.154905176637576	Pericyte Control	Suv39h1
20146	Ccne12	6.76645282631733e-06	1.06110364320156	0.081	0.038	0.156135898967272	Pericyte Control	Ccne1
20147	Arhgap11a2	6.91002675301509e-06	0.667429140246064	0.125	0.075	0.159448867325823	Pericyte Control	Arhgap11a
20148	Eps152	7.09287392583544e-06	0.18056739470584	0.387	0.315	0.163668065838653	Pericyte Control	Eps15
20149	Ndufaf23	7.14538975267358e-06	0.561367494458534	0.27	0.195	0.164879868542943	Pericyte Control	Ndufaf2
20150	Tbl1xr13	7.16352679742015e-06	0.198799267595032	0.547	0.459	0.16529838085047	Pericyte Control	Tbl1xr1
20151	Cbx53	7.16994282696561e-06	0.355993791553102	0.447	0.356	0.165446430732232	Pericyte Control	Cbx5
20152	Hmmr2	7.30818926527022e-06	0.682651836979105	0.171	0.107	0.16863646729611	Pericyte Control	Hmmr
20153	Gli21	7.37369195216366e-06	0.227714007824775	0.389	0.31	0.170147941796177	Pericyte Control	Gli2
20154	Antxr22	7.43516984410538e-06	0.264794337692336	0.438	0.352	0.171566544152732	Pericyte Control	Antxr2
20155	Lin542	7.52327127843624e-06	0.459595347292173	0.203	0.14	0.173599484749916	Pericyte Control	Lin54
20156	Mcm63	7.61464567568452e-06	0.43171782165289	0.249	0.176	0.17570794896642	Pericyte Control	Mcm6
20157	Emp33	7.64286590791836e-06	0.404576080027604	0.33	0.242	0.176359130825216	Pericyte Control	Emp3
20158	Lrrk21	7.78591925331749e-06	0.405504463107553	0.15	0.102	0.179660086770301	Pericyte Control	Lrrk2
20159	Nemp22	7.84850991384559e-06	0.763350118048284	0.143	0.088	0.181104366261987	Pericyte Control	Nemp2
20160	Otud7a	7.86986326357787e-06	0.700174902298271	0.092	0.051	0.181597094807059	Pericyte Control	Otud7a
20161	Akap121	7.97576804888163e-06	0.280156181944212	0.179	0.128	0.184040847727944	Pericyte Control	Akap12
20162	Sipa12	7.97649532532335e-06	0.638845176570352	0.156	0.098	0.184057629631836	Pericyte Control	Sipa1
20163	Sesn32	8.00680224942244e-06	0.287417575988129	0.515	0.424	0.184756961905423	Pericyte Control	Sesn3
20164	Gm270171	8.0076439055088e-06	1.30498518710534	0.057	0.024	0.184776383119616	Pericyte Control	Gm27017
20165	Camsap21	8.120396551978e-06	0.359007954650649	0.338	0.258	0.187378150436892	Pericyte Control	Camsap2
20166	Yaf22	8.21270356685508e-06	0.353715572582186	0.351	0.269	0.189508134805181	Pericyte Control	Yaf2
20167	Eif2a2	8.22392362272509e-06	0.360102901206569	0.245	0.18	0.189767037594382	Pericyte Control	Eif2a
20168	Rnf23	8.42173876503404e-06	0.41278197511702	0.255	0.185	0.19433162200316	Pericyte Control	Rnf2
20169	Hdx2	8.47538651002733e-06	0.553156342144472	0.162	0.105	0.195569543718881	Pericyte Control	Hdx
20170	Hmgb23	8.59698190443193e-06	0.380100575787891	0.47	0.368	0.198375357444767	Pericyte Control	Hmgb2
20171	Nr2c22	8.60547906018527e-06	0.219217446626782	0.511	0.424	0.198571429313775	Pericyte Control	Nr2c2
20172	Zc4h21	8.70645773683082e-06	1.20019384966678	0.066	0.029	0.200901512277371	Pericyte Control	Zc4h2
20173	Pdgfrl	8.71620698750904e-06	0.678738325639533	0.129	0.077	0.201126476236771	Pericyte Control	Pdgfrl
20174	Hhat2	8.76235279054917e-06	0.702109946979654	0.135	0.082	0.202191290641922	Pericyte Control	Hhat
20175	Ptch2	8.81083305791349e-06	1.62449839225454	0.039	0.013	0.203309972811354	Pericyte Control	Ptch2
20176	Ska23	8.96273646989885e-06	0.501755729738885	0.218	0.15	0.206815144042916	Pericyte Control	Ska2
20177	Mdga11	9.07571661723415e-06	1.08844549201433	0.077	0.036	0.209422160942678	Pericyte Control	Mdga1
20178	Melk3	9.08638915484512e-06	0.600103860757751	0.153	0.097	0.209668429748051	Pericyte Control	Melk
20179	Fastk	9.09422365857362e-06	0.642982404281276	0.137	0.085	0.209849210921586	Pericyte Control	Fastk
20180	Utp33	9.13672494340263e-06	0.608531111940307	0.144	0.09	0.210829928069016	Pericyte Control	Utp3
20181	Stil3	9.18608191044342e-06	0.591882364439491	0.174	0.113	0.211968840083482	Pericyte Control	Stil
20182	H2afz3	9.19110242721442e-06	0.30187264957708	0.53	0.426	0.212084688507973	Pericyte Control	H2afz
20183	Ncapg23	9.24682853749886e-06	0.395830635559759	0.239	0.17	0.213370568502786	Pericyte Control	Ncapg2
20184	Spata62	9.28551079284492e-06	0.237266769338624	0.335	0.263	0.214263161544897	Pericyte Control	Spata6
20185	Igf2bp11	9.30670085881573e-06	0.775344088893921	0.123	0.071	0.214752122317173	Pericyte Control	Igf2bp1
20186	Svil1	9.30759342205911e-06	0.207283475367728	0.761	0.684	0.214772718214014	Pericyte Control	Svil
20187	Dnajc102	9.33007448816382e-06	0.358297256613853	0.377	0.289	0.21529146881438	Pericyte Control	Dnajc10
20188	Lix1l2	9.34993167325495e-06	0.573374923888871	0.198	0.132	0.215749673360358	Pericyte Control	Lix1l
20189	Cd631	9.4978134440316e-06	0.227352514466192	0.596	0.494	0.219162045221029	Pericyte Control	Cd63
20190	Zfp5322	9.59559806537691e-06	0.298313868064184	0.488	0.401	0.221418425358572	Pericyte Control	Zfp532
20191	Gm474231	9.60816560275518e-06	1.29093835591307	0.053	0.021	0.221708421283576	Pericyte Control	Gm47423
20192	1500009L16Rik	9.77245181973918e-06	1.09784419001658	0.063	0.029	0.225499325740482	Pericyte Control	1500009L16Rik
20193	Ifitm13	9.79701757988859e-06	0.245113731127941	0.581	0.476	0.226066180655929	Pericyte Control	Ifitm1
20194	Pygm1	9.90590356458468e-06	1.37223845801492	0.054	0.022	0.228578724752792	Pericyte Control	Pygm
20195	Usp27	9.97918487209493e-06	0.708173410896162	0.131	0.078	0.230269690923591	Pericyte Control	Usp2
20196	P2rx1	1.04114140904814e-05	2.92617406311545	0.017	0.002	0.240243380137858	Pericyte Control	P2rx1
20197	Elob3	1.04879869407401e-05	0.151257882992537	0.338	0.275	0.242010298657577	Pericyte Control	Elob
20198	Hmgb12	1.05668920034789e-05	0.161568982461971	0.661	0.569	0.243831032980275	Pericyte Control	Hmgb1
20199	Pde3b2	1.07427746749923e-05	0.412629560842059	0.246	0.176	0.247889525625448	Pericyte Control	Pde3b
20200	Large13	1.08159992038375e-05	0.212031057719323	0.671	0.584	0.24957918162855	Pericyte Control	Large1
20201	Hnrnph23	1.1558293120278e-05	0.528379123178716	0.23	0.158	0.266707613750415	Pericyte Control	Hnrnph2
20202	Fbxo53	1.16883611068484e-05	0.759160004341693	0.132	0.078	0.269708932540527	Pericyte Control	Fbxo5
20203	Cep683	1.17226647471351e-05	0.441112706508505	0.251	0.18	0.270500489040142	Pericyte Control	Cep68
20204	Depdc1b3	1.18265197669251e-05	0.847088999598701	0.114	0.065	0.272896943621798	Pericyte Control	Depdc1b
20205	Paip23	1.18654115917527e-05	0.356227986263566	0.377	0.292	0.273794372479694	Pericyte Control	Paip2
20206	Ticrr2	1.18958591020122e-05	0.773855441531443	0.138	0.085	0.274496948778931	Pericyte Control	Ticrr
20207	Hrc1	1.1908829963704e-05	1.81203205637934	0.033	0.009	0.274796251412469	Pericyte Control	Hrc
20208	Atp1a21	1.19164092088798e-05	0.468657626940026	0.249	0.173	0.274971142494901	Pericyte Control	Atp1a2
20209	Mapre21	1.20031595251607e-05	0.637858008604477	0.176	0.115	0.276972906043083	Pericyte Control	Mapre2
20210	Impad13	1.20781917229924e-05	0.36052503745113	0.323	0.242	0.27870427400805	Pericyte Control	Impad1
20211	Insc	1.2127340123148e-05	1.52511300726472	0.044	0.015	0.279838373341641	Pericyte Control	Insc
20212	Prim22	1.22118647100272e-05	0.432676302575402	0.354	0.277	0.281788778183877	Pericyte Control	Prim2
20213	Galnt101	1.2278208285487e-05	0.624062770188641	0.179	0.117	0.283319656187613	Pericyte Control	Galnt10
20214	Xpo13	1.23996731025982e-05	0.186962858250171	0.572	0.485	0.286122456842453	Pericyte Control	Xpo1
20215	Chchd33	1.25933265042944e-05	0.134445376207247	0.607	0.525	0.290591009086593	Pericyte Control	Chchd3
20216	Lockd3	1.26357149915766e-05	0.616038451087455	0.195	0.129	0.291569123430629	Pericyte Control	Lockd
20217	Ska12	1.28651800570209e-05	0.66542289571949	0.107	0.063	0.296864029815757	Pericyte Control	Ska1
20218	Klc11	1.28693895703289e-05	0.411811691190657	0.306	0.229	0.29696116433534	Pericyte Control	Klc1
20219	Smurf22	1.29423025094817e-05	0.149477021324201	0.604	0.522	0.298643630406291	Pericyte Control	Smurf2
20220	Klhl221	1.30780646387683e-05	0.322548895877474	0.278	0.21	0.301776341539578	Pericyte Control	Klhl22
20221	Cdca83	1.31265537643636e-05	0.531811714351667	0.168	0.11	0.30289522811269	Pericyte Control	Cdca8
20222	Ampd22	1.31363688465136e-05	0.758496834198819	0.12	0.07	0.303121711133301	Pericyte Control	Ampd2
20223	Il17d1	1.31921062045237e-05	1.08646512788609	0.075	0.035	0.304407850669385	Pericyte Control	Il17d
20224	Zbtb383	1.32408824548979e-05	0.379828753829312	0.243	0.178	0.30553336264677	Pericyte Control	Zbtb38
20225	Ppia2	1.36037592886647e-05	0.239539820447686	0.79	0.69	0.313906745585938	Pericyte Control	Ppia
20226	Arhgef401	1.37159217965529e-05	0.347852755671332	0.305	0.231	0.316494895455459	Pericyte Control	Arhgef40
20227	mt-Nd13	1.37632079862474e-05	0.187739485187602	0.992	0.972	0.317586024282658	Pericyte Control	mt-Nd1
20228	Mylk4	1.38491166940917e-05	2.55476349623687	0.02	0.003	0.319568367716166	Pericyte Control	Mylk4
20229	Tmem1653	1.40009788167017e-05	0.331944154786579	0.47	0.379	0.323072586195391	Pericyte Control	Tmem165
20230	Cacna1a1	1.40317778795031e-05	0.501136191197178	0.162	0.107	0.323783274569535	Pericyte Control	Cacna1a
20231	Depdc1a2	1.40635068928461e-05	0.451680561058605	0.183	0.124	0.324515421552423	Pericyte Control	Depdc1a
20232	Arl13b2	1.40776983929865e-05	0.342598483504504	0.219	0.161	0.324842890418163	Pericyte Control	Arl13b
20233	Hacd12	1.41658478809273e-05	0.308813077873287	0.24	0.178	0.326876939852398	Pericyte Control	Hacd1
20234	E130102H24Rik1	1.42172398514096e-05	0.781479665684576	0.105	0.06	0.328062809571276	Pericyte Control	E130102H24Rik
20235	Hmg20a2	1.4479503091158e-05	0.326022686117851	0.444	0.359	0.33411453382847	Pericyte Control	Hmg20a
20236	Zfp3293	1.4812940202455e-05	0.451672925509325	0.237	0.169	0.34180859517165	Pericyte Control	Zfp329
20237	Ccn61	1.48892739785186e-05	1.78537642437828	0.032	0.009	0.343569997054317	Pericyte Control	Ccn6
20238	Gna122	1.49614843593996e-05	0.452593724746075	0.312	0.234	0.345236251593145	Pericyte Control	Gna12
20239	4930414N06Rik1	1.51955887851899e-05	0.800868901917744	0.099	0.056	0.350638211218258	Pericyte Control	4930414N06Rik
20240	Nmd32	1.53974781377505e-05	0.341595308916279	0.23	0.171	0.355296808028592	Pericyte Control	Nmd3
20241	Adra2a1	1.55994356342462e-05	1.40583442728652	0.05	0.019	0.359956977260231	Pericyte Control	Adra2a
20242	Inka2	1.56028987063953e-05	1.96291460993047	0.03	0.008	0.360036887650071	Pericyte Control	Inka2
20243	Phtf23	1.56776107680936e-05	0.301489046792184	0.35	0.272	0.36176086847376	Pericyte Control	Phtf2
20244	Mical1	1.57648398359832e-05	1.24700630148154	0.051	0.021	0.363773679215313	Pericyte Control	Mical1
20245	Map3k123	1.58076354138063e-05	0.459342773669045	0.227	0.161	0.364761187173579	Pericyte Control	Map3k12
20246	Hist1h1b3	1.60156723037936e-05	0.649455670991039	0.195	0.126	0.369561638410036	Pericyte Control	Hist1h1b
20247	Ulbp12	1.6098094470469e-05	0.630561737311409	0.149	0.093	0.371463529906073	Pericyte Control	Ulbp1
20248	Mapre32	1.61145122411622e-05	0.538590077907996	0.15	0.098	0.371842369964818	Pericyte Control	Mapre3
20249	Rngtt3	1.62411050999923e-05	0.271036905292802	0.477	0.393	0.374763500182323	Pericyte Control	Rngtt
20250	Camk1d1	1.62600304008208e-05	0.188889872693607	0.937	0.888	0.37520020149894	Pericyte Control	Camk1d
20251	Vcl2	1.65863460911182e-05	0.154176655593383	0.601	0.513	0.382729936052553	Pericyte Control	Vcl
20252	Rfc42	1.67279184926235e-05	0.797768331111407	0.107	0.06	0.385996719217287	Pericyte Control	Rfc4
20253	Mbd33	1.67628306458732e-05	0.714750015833808	0.167	0.105	0.386802317153525	Pericyte Control	Mbd3
20254	Apol81	1.70484905496772e-05	1.38010057578789	0.045	0.017	0.393393919433801	Pericyte Control	Apol8
20255	Foxm12	1.71343202176568e-05	0.915536632133195	0.098	0.052	0.395374439022432	Pericyte Control	Foxm1
20256	Atl32	1.72783950183884e-05	0.314982024715912	0.353	0.275	0.398698965049312	Pericyte Control	Atl3
20257	Zdhhc172	1.737182259192e-05	0.232266028833705	0.38	0.306	0.400854806308555	Pericyte Control	Zdhhc17
20258	Prdm21	1.76148934216133e-05	0.395249808109043	0.359	0.282	0.406463665703726	Pericyte Control	Prdm2
20259	Agrn2	1.77717004452148e-05	0.311565261508804	0.33	0.254	0.410081987773332	Pericyte Control	Agrn
20260	Arhgef13	1.78438967099043e-05	0.321746812517716	0.249	0.188	0.411747916581041	Pericyte Control	Arhgef1
20261	Ptms3	1.78991469168057e-05	0.440651911022589	0.347	0.255	0.413022815105292	Pericyte Control	Ptms
20262	Cep1523	1.79539655849938e-05	0.473442228344693	0.182	0.124	0.414287755873733	Pericyte Control	Cep152
20263	Ano102	1.79712475512891e-05	0.500921841959284	0.189	0.129	0.414686537245995	Pericyte Control	Ano10
20264	AW5549183	1.80834335238815e-05	0.123183072086053	0.601	0.522	0.417275228563565	Pericyte Control	AW554918
20265	Zbtb15	1.84034997055611e-05	0.496915947051022	0.227	0.159	0.424660755705822	Pericyte Control	Zbtb1
20266	Ifitm32	1.84663161114419e-05	0.203903133266592	0.625	0.524	0.426110244271522	Pericyte Control	Ifitm3
20267	B930095G15Rik1	1.88327001298876e-05	0.565618217971914	0.174	0.116	0.434564555497157	Pericyte Control	B930095G15Rik
20268	Bard11	1.89306839277647e-05	0.452045405864131	0.186	0.127	0.436825531633171	Pericyte Control	Bard1
20269	Rhobtb32	1.89392379171871e-05	0.313968536729451	0.408	0.323	0.437022914939092	Pericyte Control	Rhobtb3
20270	Cklf3	1.9027124638727e-05	0.630972726415088	0.183	0.12	0.439050901038625	Pericyte Control	Cklf
20271	Brca13	1.91146914856954e-05	0.401114871686846	0.191	0.133	0.441071506032422	Pericyte Control	Brca1
20272	Dlg11	1.91208842112857e-05	0.131793392849731	0.848	0.783	0.441214403175417	Pericyte Control	Dlg1
20273	Ankrd292	1.96585658098726e-05	0.771990638887134	0.117	0.068	0.45362140606281	Pericyte Control	Ankrd29
20274	Bmpr21	1.99673279472223e-05	0.123085245348404	0.577	0.497	0.460746092382155	Pericyte Control	Bmpr2
20275	Slc6a91	2.00814872215531e-05	1.05334169105841	0.081	0.04	0.463380317637339	Pericyte Control	Slc6a9
20276	Gm294531	2.0222153405922e-05	1.77340378271221	0.033	0.01	0.46662618984165	Pericyte Control	Gm29453
20277	Nsmce22	2.08589467197313e-05	0.193748045279413	0.598	0.514	0.481320195557799	Pericyte Control	Nsmce2
20278	Rpl262	2.10097835493837e-05	0.113145932642654	0.64	0.553	0.484800755402029	Pericyte Control	Rpl26
20279	Trmt14	2.10443345049642e-05	0.471178953874448	0.204	0.143	0.485598018702049	Pericyte Control	Trmt1
20280	Nr2f1	2.1044865333326e-05	1.33376431020029	0.051	0.02	0.485610267566497	Pericyte Control	Nr2f1
20281	Pard3bos12	2.11490007030973e-05	0.43402865698012	0.263	0.191	0.48801319122397	Pericyte Control	Pard3bos1
20282	Rb11	2.11921976383385e-05	0.186426394115986	0.348	0.28	0.489009960504661	Pericyte Control	Rb1
20283	Rps83	2.16155764386413e-05	0.189162514998476	0.967	0.928	0.498779426321648	Pericyte Control	Rps8
20284	A430090L17Rik1	2.17114844479022e-05	1.04270494694836	0.072	0.035	0.500992503635344	Pericyte Control	A430090L17Rik
20285	Hoxd42	2.17486167367832e-05	0.512233253392185	0.248	0.175	0.501849331201271	Pericyte Control	Hoxd4
20286	Bbs41	2.17496608691968e-05	0.765372855186026	0.105	0.06	0.501873424556715	Pericyte Control	Bbs4
20287	Dlst2	2.19001118520089e-05	0.395993408931376	0.279	0.208	0.505345080985106	Pericyte Control	Dlst
20288	Gja51	2.20707355285173e-05	1.42331264260919	0.039	0.013	0.509282222320536	Pericyte Control	Gja5
20289	Dlgap41	2.23120153509126e-05	0.387436775624533	0.261	0.193	0.514849754222307	Pericyte Control	Dlgap4
20290	Nynrin2	2.24380659842246e-05	0.369967569712126	0.2	0.145	0.517758372585984	Pericyte Control	Nynrin
20291	Mnd11	2.24470209625947e-05	0.772972419264266	0.093	0.052	0.517965008711872	Pericyte Control	Mnd1
20292	Ylpm12	2.24958370680714e-05	0.205596974441518	0.575	0.49	0.519091440345747	Pericyte Control	Ylpm1
20293	Pimreg3	2.2645199851147e-05	0.928967278007133	0.08	0.04	0.522537986565216	Pericyte Control	Pimreg
20294	Pkig3	2.26670905011575e-05	0.419850865205216	0.354	0.27	0.52304311331421	Pericyte Control	Pkig
20295	Atad22	2.27947158453448e-05	0.334210406082185	0.399	0.315	0.525988068131331	Pericyte Control	Atad2
20296	Lipg2	2.28933033762969e-05	1.0369469090654	0.081	0.04	0.528262975408052	Pericyte Control	Lipg
20297	Ercc5	2.3394186323602e-05	0.289378966417829	0.168	0.126	0.539820849417116	Pericyte Control	Ercc5
20298	Szrd11	2.35340112182804e-05	0.414483181504572	0.167	0.118	0.543047308861821	Pericyte Control	Szrd1
20299	Prkcb1	2.35896505166083e-05	0.330708619484281	0.423	0.337	0.544331185670736	Pericyte Control	Prkcb
20300	Tsga131	2.36997761464828e-05	1.8618530821486	0.03	0.008	0.546872334580092	Pericyte Control	Tsga13
20301	Phldb11	2.37340802354071e-05	0.603170439610509	0.138	0.088	0.547663901432019	Pericyte Control	Phldb1
20302	Grk42	2.40060667828262e-05	0.597570476604773	0.125	0.078	0.553939991013714	Pericyte Control	Grk4
20303	Mrpl412	2.44867685174662e-05	0.667193122952339	0.132	0.081	0.565032183540532	Pericyte Control	Mrpl4
20304	Trub12	2.46689226424224e-05	0.549098395295406	0.21	0.145	0.569235389973896	Pericyte Control	Trub1
20305	Phlpp12	2.4737706399037e-05	0.202571610825939	0.559	0.474	0.57082257515778	Pericyte Control	Phlpp1
20306	Prelid3a2	2.52007727370238e-05	1.06043111584473	0.074	0.036	0.581507830906825	Pericyte Control	Prelid3a
20307	Emsy3	2.5219693863088e-05	0.358593640622532	0.395	0.314	0.581944435890756	Pericyte Control	Emsy
20308	Btf3l43	2.52902543086797e-05	0.476985630756242	0.21	0.147	0.583572618172784	Pericyte Control	Btf3l4
20309	Nsf2	2.53566606559629e-05	0.223039678622026	0.329	0.264	0.585104944636343	Pericyte Control	Nsf
20310	Rab312	2.58360544346594e-05	0.131332479946047	0.251	0.2	0.596166956079766	Pericyte Control	Rab31
20311	Sv2a1	2.62487995314062e-05	0.894322999666434	0.089	0.047	0.605691049187198	Pericyte Control	Sv2a
20312	Phlda1	2.62921993795204e-05	0.765920131525023	0.099	0.056	0.606692500682434	Pericyte Control	Phlda1
20313	Ergic13	2.64330429183646e-05	0.409216755004665	0.329	0.247	0.609942465341263	Pericyte Control	Ergic1
20314	Chd43	2.64484298051935e-05	0.151023192590733	0.61	0.525	0.610297517754841	Pericyte Control	Chd4
20315	Mid22	2.67210556971783e-05	0.304471347269872	0.242	0.181	0.616588360212389	Pericyte Control	Mid2
20316	Itsn11	2.71089254854533e-05	0.160680354286886	0.344	0.282	0.625538455576836	Pericyte Control	Itsn1
20317	Ubxn6	2.76011237498157e-05	0.801824265862919	0.096	0.054	0.636895930526998	Pericyte Control	Ubxn6
20318	Stom2	2.77851995724297e-05	0.821749177090472	0.119	0.072	0.641143480133815	Pericyte Control	Stom
20319	Gm17171	2.79441380148066e-05	2.63706614567177	0.018	0.003	0.644810984691661	Pericyte Control	Gm17171
20320	Hectd2os1	2.83579999817664e-05	1.08415813361123	0.068	0.032	0.654360849579261	Pericyte Control	Hectd2os
20321	Ube2v23	2.8549033104691e-05	0.383541107080422	0.266	0.197	0.658768938890746	Pericyte Control	Ube2v2
20322	Cdc25c2	2.85841132535901e-05	0.672650473662745	0.096	0.056	0.659578413326592	Pericyte Control	Cdc25c
20323	Rif13	2.92727282213194e-05	0.177551094006365	0.596	0.512	0.675468203706945	Pericyte Control	Rif1
20324	Cdkal13	2.96461384292707e-05	0.162987721156348	0.626	0.545	0.684084644255421	Pericyte Control	Cdkal1
20325	Rprd1a2	2.97484895349866e-05	0.321991721825465	0.287	0.22	0.686446396019816	Pericyte Control	Rprd1a
20326	Man2a21	2.99298530047785e-05	0.536860090141367	0.21	0.144	0.690631358085263	Pericyte Control	Man2a2
20327	Scmh11	3.0037333758604e-05	0.199950164360997	0.694	0.614	0.693111476479787	Pericyte Control	Scmh1
20328	Birc53	3.04723279104607e-05	0.700366121404887	0.152	0.093	0.703148966533881	Pericyte Control	Birc5
20329	Mgat4a	3.06495006108762e-05	0.358993951505429	0.176	0.124	0.707237226595968	Pericyte Control	Mgat4a
20330	C1qtnf11	3.06555719810078e-05	1.176188386656	0.065	0.029	0.707377323461754	Pericyte Control	C1qtnf1
20331	Elmo22	3.11801798939072e-05	0.578880439902388	0.147	0.096	0.719482651051908	Pericyte Control	Elmo2
20332	Gm265551	3.12233700187611e-05	0.509741981764855	0.012	0.011	0.720479263182912	Pericyte Control	Gm26555
20333	Klhl13	3.13906922237523e-05	0.390759885509934	0.27	0.2	0.724340223063083	Pericyte Control	Klhl13
20334	Rap1a2	3.14109398095536e-05	0.239862318471451	0.435	0.356	0.724807436105449	Pericyte Control	Rap1a
20335	Nup1333	3.17486098940626e-05	0.567686519238277	0.182	0.122	0.732599173305495	Pericyte Control	Nup133
20336	Baz2a1	3.18017436098212e-05	0.256714396044582	0.281	0.22	0.733825233796623	Pericyte Control	Baz2a
20337	Tmem672	3.20311723533176e-05	0.648610286302918	0.147	0.093	0.739119302052805	Pericyte Control	Tmem67
20338	Chst151	3.21275630469429e-05	1.1396708153695	0.062	0.027	0.741343517308208	Pericyte Control	Chst15
20339	Gen13	3.23448510531936e-05	0.685189342048729	0.135	0.083	0.746357438052442	Pericyte Control	Gen1
20340	Ctsc1	3.25547099334501e-05	0.533776913606772	0.153	0.099	0.751199931714362	Pericyte Control	Ctsc
20341	Ndc803	3.29833505977106e-05	0.550602539861724	0.161	0.106	0.761090815042172	Pericyte Control	Ndc80
20342	Nfkb11	3.3115953936274e-05	0.221470910645112	0.447	0.368	0.764150637079523	Pericyte Control	Nfkb1
20343	Grip21	3.31329914128686e-05	1.63623820014494	0.036	0.012	0.764543776851943	Pericyte Control	Grip2
20344	Zdhhc1	3.32504483185291e-05	0.49457019891517	0.201	0.141	0.767254094950059	Pericyte Control	Zdhhc1
20345	Ercc82	3.35979013629062e-05	0.572472323887043	0.147	0.096	0.77527157394906	Pericyte Control	Ercc8
20346	Plekhm32	3.38814573224079e-05	0.320618934143362	0.294	0.226	0.781814627714563	Pericyte Control	Plekhm3
20347	Mphosph93	3.40391151295039e-05	0.295104987086181	0.258	0.197	0.785452581613303	Pericyte Control	Mphosph9
20348	Wdr763	3.43723200970098e-05	0.51042738516297	0.167	0.112	0.793141286238502	Pericyte Control	Wdr76
20349	Lig13	3.45599624722363e-05	0.479250814203047	0.209	0.144	0.797471134046853	Pericyte Control	Lig1
20350	2410006H16Rik2	3.48132000939521e-05	0.288753472511839	0.318	0.246	0.803314592167945	Pericyte Control	2410006H16Rik
20351	Olfml2a2	3.50545939223794e-05	0.859731159364411	0.11	0.061	0.808884754758904	Pericyte Control	Olfml2a
20352	Mapkbp12	3.58127667207701e-05	0.470354209769603	0.225	0.159	0.826379592081771	Pericyte Control	Mapkbp1
20353	Cpxm23	3.5821111764918e-05	0.646223163409255	0.186	0.12	0.826572153975483	Pericyte Control	Cpxm2
20354	Wt1os1	3.58231890532751e-05	0.171196335557118	0.399	0.324	0.826620087404323	Pericyte Control	Wt1os
20355	Ankrd113	3.58958525415043e-05	0.126850199366837	0.82	0.749	0.828296797395213	Pericyte Control	Ankrd11
20356	Rpl7a2	3.64653775079623e-05	0.124069401745051	0.743	0.655	0.841438585996231	Pericyte Control	Rpl7a
20357	Agpat33	3.65839353433514e-05	0.398952407821866	0.242	0.177	0.844174308047833	Pericyte Control	Agpat3
20358	Psmb42	3.6843387324337e-05	0.210186662404304	0.228	0.179	0.850161162509077	Pericyte Control	Psmb4
20359	Stxbp42	3.70106856341842e-05	0.281289521214144	0.365	0.288	0.854021571008801	Pericyte Control	Stxbp4
20360	C630043F03Rik1	3.81352899038613e-05	0.678569697851265	0.104	0.062	0.879971814531599	Pericyte Control	C630043F03Rik
20361	Zfp2862	3.87910474327232e-05	0.65343957650289	0.12	0.074	0.895103419510088	Pericyte Control	Zfp286
20362	Hoxa11os2	3.91976664275468e-05	0.521817726268163	0.236	0.164	0.904486152815642	Pericyte Control	Hoxa11os
20363	Frmpd42	3.92478581717463e-05	0.242266310394855	0.203	0.145	0.905644327313046	Pericyte Control	Frmpd4
20364	Gm5361	3.96545257579445e-05	1.58459872577763	0.038	0.013	0.915028181864569	Pericyte Control	Gm536
20365	Polr1e1	3.9708325649556e-05	1.2177285089593	0.051	0.022	0.916269614363505	Pericyte Control	Polr1e
20366	4933421D24Rik1	3.97363722288571e-05	1.02638452388208	0.072	0.036	0.916916789180878	Pericyte Control	4933421D24Rik
20367	Prkar1a2	3.98313441944354e-05	0.447818816178174	0.321	0.241	0.919108267286597	Pericyte Control	Prkar1a
20368	Crabp13	4.03579953588332e-05	0.61400370553789	0.161	0.102	0.931260742905075	Pericyte Control	Crabp1
20369	Atrip3	4.04805748469234e-05	0.736322200064737	0.111	0.066	0.934089264592758	Pericyte Control	Atrip
20370	Shoc22	4.07042991413759e-05	0.232891731320067	0.407	0.332	0.939251702687249	Pericyte Control	Shoc2
20371	Creb12	4.07645929762511e-05	0.257814812421709	0.441	0.36	0.940642982926995	Pericyte Control	Creb1
20372	6530403H02Rik1	4.10975886402455e-05	0.343187488177836	0.309	0.233	0.948326857873665	Pericyte Control	6530403H02Rik
20373	Cdk110	4.13476989736101e-05	0.415716008576357	0.248	0.179	0.954098153816054	Pericyte Control	Cdk1
20374	Zfp335os3	4.14312800153523e-05	0.820202795177774	0.108	0.062	0.956026786354254	Pericyte Control	Zfp335os
20375	Lasp1	4.20667940224279e-05	0.332166422791289	0.222	0.165	0.970691272067523	Pericyte Control	Lasp1
20376	Carnmt13	4.24619379105641e-05	0.330594724131565	0.263	0.199	0.979809217286268	Pericyte Control	Carnmt1
20377	Zfp8111	4.27215227632269e-05	0.534001211029846	0.134	0.088	0.98579913776146	Pericyte Control	Zfp811
20378	Rdm1	4.30706292986378e-05	0.90484555367494	0.087	0.046	0.993854771066067	Pericyte Control	Rdm1
20379	Cenpn2	4.31590283281436e-05	0.701762956512813	0.125	0.076	0.995894578671914	Pericyte Control	Cenpn
20380	Tspan181	4.3329312841995e-05	0.136516884836824	0.308	0.246	0.999823893829035	Pericyte Control	Tspan18
20381	Nme23	4.34744342460571e-05	0.269869938882714	0.449	0.359	1	Pericyte Control	Nme2
20382	Cplane11	4.39288833562676e-05	0.142947128236268	0.438	0.369	1	Pericyte Control	Cplane1
20383	Selenoh3	4.39501044067743e-05	0.522869415750468	0.189	0.127	1	Pericyte Control	Selenoh
20384	Gm472712	4.40586935510577e-05	0.576128293124939	0.198	0.142	1	Pericyte Control	Gm47271
20385	Sacs2	4.47826827600676e-05	0.687043497909026	0.15	0.095	1	Pericyte Control	Sacs
20386	Tnfrsf193	4.49422589084262e-05	0.414204421670783	0.383	0.302	1	Pericyte Control	Tnfrsf19
20387	Fmn21	4.50846281076351e-05	0.33743212336249	0.104	0.069	1	Pericyte Control	Fmn2
20388	Mad1l13	4.53885697181666e-05	0.378359562344738	0.333	0.259	1	Pericyte Control	Mad1l1
20389	Lrrc32	4.54127960844237e-05	1.18772737102841	0.042	0.017	1	Pericyte Control	Lrrc32
20390	Nucks13	4.66251001227722e-05	0.345966136754379	0.446	0.353	1	Pericyte Control	Nucks1
20391	Gm197103	4.75869373604516e-05	0.430508144013394	0.192	0.137	1	Pericyte Control	Gm19710
20392	Neto21	4.76287028100731e-05	0.269267072859851	0.366	0.288	1	Pericyte Control	Neto2
20393	Jpx3	4.78789735300849e-05	0.424522196267036	0.278	0.206	1	Pericyte Control	Jpx
20394	Wipf12	4.79307968879808e-05	0.150943277045729	0.452	0.377	1	Pericyte Control	Wipf1
20395	4930465K09Rik1	4.91432743221999e-05	1.63145981073751	0.033	0.011	1	Pericyte Control	4930465K09Rik
20396	Ino80dos3	4.93554879443325e-05	0.484688618006889	0.192	0.134	1	Pericyte Control	Ino80dos
20397	Uhrf1bp1l1	4.95964927398663e-05	0.419937308480408	0.309	0.237	1	Pericyte Control	Uhrf1bp1l
20398	Nipal41	5.01724606038093e-05	1.31459983214698	0.047	0.019	1	Pericyte Control	Nipal4
20399	Mpg3	5.08480124045326e-05	0.65040616737387	0.165	0.108	1	Pericyte Control	Mpg
20400	Tmem1232	5.11143670099657e-05	0.439258727803535	0.219	0.155	1	Pericyte Control	Tmem123
20401	BC0040042	5.11776253166017e-05	0.287422119651925	0.333	0.26	1	Pericyte Control	BC004004
20402	Ptpn91	5.17314624047481e-05	0.226257580633559	0.398	0.325	1	Pericyte Control	Ptpn9
20403	Basp11	5.19198400870742e-05	0.435709880127046	0.254	0.183	1	Pericyte Control	Basp1
20404	Naa351	5.21453412022089e-05	0.259175793528285	0.287	0.226	1	Pericyte Control	Naa35
20405	Fbxo282	5.21868813193114e-05	0.336289580371824	0.263	0.199	1	Pericyte Control	Fbxo28
20406	Ncapd33	5.23840183744507e-05	0.318187369086322	0.306	0.237	1	Pericyte Control	Ncapd3
20407	Trpv21	5.23875742559799e-05	1.27130954916414	0.051	0.021	1	Pericyte Control	Trpv2
20408	Hist1h2ae3	5.25180378650943e-05	0.826180318425306	0.098	0.054	1	Pericyte Control	Hist1h2ae
20409	Troap2	5.2840095580557e-05	1.0369469090654	0.075	0.039	1	Pericyte Control	Troap
20410	Rpl10a3	5.3128209520936e-05	0.16998481613355	0.86	0.776	1	Pericyte Control	Rpl10a
20411	Med273	5.35067516848059e-05	0.387771500408073	0.273	0.205	1	Pericyte Control	Med27
20412	Rrm22	5.37738772611425e-05	0.816573722921358	0.09	0.049	1	Pericyte Control	Rrm2
20413	A230057D06Rik1	5.4080245248473e-05	0.191034049779653	0.431	0.354	1	Pericyte Control	A230057D06Rik
20414	D630045J12Rik1	5.41155964526525e-05	0.257415426110158	0.429	0.348	1	Pericyte Control	D630045J12Rik
20415	Hoxa101	5.49984708892624e-05	0.208289444575538	0.441	0.362	1	Pericyte Control	Hoxa10
20416	Zfp8712	5.608671764943e-05	0.412872547521742	0.297	0.225	1	Pericyte Control	Zfp871
20417	Kif223	5.69652200218607e-05	0.632344721904035	0.146	0.092	1	Pericyte Control	Kif22
20418	Recql1	5.72398025498241e-05	0.740219726234155	0.105	0.062	1	Pericyte Control	Recql
20419	Baz1a2	5.78153318192895e-05	0.20529271311698	0.242	0.19	1	Pericyte Control	Baz1a
20420	Stk38l2	5.80117296428275e-05	0.59201966589483	0.18	0.123	1	Pericyte Control	Stk38l
20421	Klk82	5.88690858221351e-05	1.31400519242946	0.054	0.022	1	Pericyte Control	Klk8
20422	Fam168a3	5.93880309895321e-05	0.180447743447974	0.505	0.427	1	Pericyte Control	Fam168a
20423	Tagln3	5.97923123201637e-05	2.5500255772302	0.017	0.003	1	Pericyte Control	Tagln3
20424	Gm51271	6.08618225208276e-05	2.38678676658408	0.017	0.003	1	Pericyte Control	Gm5127
20425	Bach12	6.14225755661427e-05	0.515357091581464	0.173	0.117	1	Pericyte Control	Bach1
20426	Nckap5l1	6.17702239502531e-05	0.614514303681917	0.153	0.099	1	Pericyte Control	Nckap5l
20427	Glis11	6.19064427895067e-05	0.418074063047379	0.302	0.226	1	Pericyte Control	Glis1
20428	Astn11	6.19856317277794e-05	1.0758454552347	0.072	0.037	1	Pericyte Control	Astn1
20429	Apool2	6.26040314075765e-05	0.288470100322323	0.206	0.157	1	Pericyte Control	Apool
20430	Peak12	6.30849348355585e-05	0.247569040721027	0.535	0.458	1	Pericyte Control	Peak1
20431	Kif21b	6.34854419134304e-05	1.3489059541843	0.045	0.018	1	Pericyte Control	Kif21b
20432	Amotl12	6.39305678213312e-05	0.373738660965585	0.323	0.246	1	Pericyte Control	Amotl1
20433	Meox21	6.45604988897327e-05	1.20392270943427	0.038	0.015	1	Pericyte Control	Meox2
20434	Adgrv11	6.50821582928858e-05	0.573872319184571	0.11	0.067	1	Pericyte Control	Adgrv1
20435	Mtdh2	6.71126514531288e-05	0.113442129270267	0.662	0.587	1	Pericyte Control	Mtdh
20436	Rnf141	6.74211295524272e-05	0.326726025059615	0.245	0.187	1	Pericyte Control	Rnf14
20437	Gm152701	6.83734600558118e-05	0.600406953800034	0.149	0.096	1	Pericyte Control	Gm15270
20438	Pif12	6.9125828381648e-05	0.663882484917166	0.086	0.049	1	Pericyte Control	Pif1
20439	Acadl1	6.9335692010824e-05	0.446605904061027	0.191	0.134	1	Pericyte Control	Acadl
20440	Orc12	7.07999683533547e-05	0.751870621162565	0.117	0.07	1	Pericyte Control	Orc1
20441	Ccm22	7.13450512172773e-05	0.383447753753685	0.261	0.196	1	Pericyte Control	Ccm2
20442	Gm26575	7.17478332162885e-05	2.2177285089593	0.021	0.005	1	Pericyte Control	Gm26575
20443	Triqk1	7.20558181716215e-05	0.266566258662054	0.173	0.131	1	Pericyte Control	Triqk
20444	Dzip11	7.2665528828095e-05	0.285129472485138	0.206	0.156	1	Pericyte Control	Dzip1
20445	Aldh1a21	7.48150653643427e-05	0.26770371114385	0.201	0.147	1	Pericyte Control	Aldh1a2
20446	Acp12	7.50494548889807e-05	0.438612489574098	0.171	0.12	1	Pericyte Control	Acp1
20447	Sdc33	7.5421003070122e-05	0.863699570904909	0.104	0.06	1	Pericyte Control	Sdc3
20448	Seh1l2	7.58825186722133e-05	0.502011604076505	0.197	0.137	1	Pericyte Control	Seh1l
20449	Clpp3	7.63429407809441e-05	0.458395101764635	0.23	0.164	1	Pericyte Control	Clpp
20450	Snrpd32	7.64845219139207e-05	0.488520077485743	0.231	0.163	1	Pericyte Control	Snrpd3
20451	Pdlim11	7.76996072068259e-05	0.145566770914682	0.239	0.19	1	Pericyte Control	Pdlim1
20452	Heatr31	7.85481216327573e-05	0.385384866715831	0.198	0.144	1	Pericyte Control	Heatr3
20453	5330438D12Rik3	7.86021394724777e-05	0.310561561460096	0.465	0.392	1	Pericyte Control	5330438D12Rik
20454	Gde12	7.87805812395481e-05	0.694012821212554	0.141	0.089	1	Pericyte Control	Gde1
20455	Cenpk2	7.89696784407261e-05	0.402441934094272	0.2	0.143	1	Pericyte Control	Cenpk
20456	Parp14	7.91411962844194e-05	0.543136725459545	0.192	0.13	1	Pericyte Control	Parp1
20457	Cenpm2	7.92414639959052e-05	0.800780221643512	0.083	0.046	1	Pericyte Control	Cenpm
20458	Cenpi3	7.96382094147102e-05	0.634436761222653	0.125	0.078	1	Pericyte Control	Cenpi
20459	Ecm21	8.03302576456013e-05	0.764991542896007	0.111	0.066	1	Pericyte Control	Ecm2
20460	Srek1ip13	8.10436492275376e-05	0.375679592719453	0.207	0.152	1	Pericyte Control	Srek1ip1
20461	Tomm203	8.10488144085934e-05	0.483143173282198	0.282	0.207	1	Pericyte Control	Tomm20
20462	Eftud23	8.13219418173545e-05	0.402205983745834	0.252	0.186	1	Pericyte Control	Eftud2
20463	Armc83	8.22264861980525e-05	0.258477484182267	0.378	0.307	1	Pericyte Control	Armc8
20464	Wars22	8.22839096360597e-05	0.147091486837589	0.281	0.231	1	Pericyte Control	Wars2
20465	BC0055613	8.23445750908716e-05	0.253008354930657	0.483	0.402	1	Pericyte Control	BC005561
20466	Slc9a3r21	8.23989324925203e-05	0.70503506934776	0.122	0.073	1	Pericyte Control	Slc9a3r2
20467	Trim621	8.37088792871935e-05	1.077347783131	0.054	0.025	1	Pericyte Control	Trim62
20468	Gm9821	8.4085088007314e-05	2.36742144171715	0.018	0.004	1	Pericyte Control	Gm9821
20469	Spen2	8.52662922848753e-05	0.304116870723314	0.309	0.241	1	Pericyte Control	Spen
20470	Emp12	8.54738017835563e-05	0.453120159723961	0.249	0.179	1	Pericyte Control	Emp1
20471	Mrps273	8.72837926055958e-05	0.540350697681428	0.186	0.129	1	Pericyte Control	Mrps27
20472	Calm12	8.78589603182989e-05	0.274352202000588	0.491	0.396	1	Pericyte Control	Calm1
20473	Hs3st3b11	8.88688907045435e-05	0.449789311196958	0.152	0.104	1	Pericyte Control	Hs3st3b1
20474	Lgals11	8.88984467713975e-05	0.161624539900863	0.745	0.654	1	Pericyte Control	Lgals1
20475	Ppt13	8.97129722394815e-05	0.309345212709709	0.23	0.175	1	Pericyte Control	Ppt1
20476	Gm486822	8.98427029725057e-05	1.17021504775666	0.051	0.023	1	Pericyte Control	Gm48682
20477	Rev12	9.14184474723407e-05	0.270226851146429	0.395	0.321	1	Pericyte Control	Rev1
20478	Prkar1b1	9.15583733261141e-05	0.808337572821594	0.093	0.053	1	Pericyte Control	Prkar1b
20479	Fgf1	9.31698996277635e-05	0.532612027970141	0.105	0.065	1	Pericyte Control	Fgf1
20480	Casp42	9.36555670372906e-05	0.711851535099355	0.12	0.073	1	Pericyte Control	Casp4
20481	Cep1923	9.39639524937006e-05	0.309280287644412	0.323	0.254	1	Pericyte Control	Cep192
20482	Lmbrd22	9.43441875718969e-05	0.341538148709418	0.255	0.194	1	Pericyte Control	Lmbrd2
20483	Desi22	9.46479426709796e-05	0.237628066397001	0.416	0.342	1	Pericyte Control	Desi2
20484	Cfdp13	9.49502175333542e-05	0.284886819210512	0.429	0.349	1	Pericyte Control	Cfdp1
20485	Dync2h12	9.50163490953267e-05	0.116838776929607	0.473	0.406	1	Pericyte Control	Dync2h1
20486	Zfp4262	9.58532992818011e-05	0.449805439434504	0.212	0.152	1	Pericyte Control	Zfp426
20487	Plxnb12	9.62967225095556e-05	0.796264740521019	0.093	0.053	1	Pericyte Control	Plxnb1
20488	Sap1301	9.66332031521022e-05	0.319153181562781	0.357	0.285	1	Pericyte Control	Sap130
20489	Cstb2	9.67656816615489e-05	0.550928559697492	0.183	0.122	1	Pericyte Control	Cstb
20490	1700109H08Rik3	9.68802041014944e-05	0.534635511618112	0.153	0.104	1	Pericyte Control	1700109H08Rik
20491	Vdac32	9.68817330094229e-05	0.432880746625268	0.234	0.169	1	Pericyte Control	Vdac3
20492	Car101	9.70057181261345e-05	0.151915405965937	0.111	0.074	1	Pericyte Control	Car10
20493	B3galnt12	9.80022626461756e-05	0.779332674786181	0.117	0.07	1	Pericyte Control	B3galnt1
20494	Eldr2	9.81870120023711e-05	0.772417998566651	0.09	0.051	1	Pericyte Control	Eldr
20495	Strn31	9.8331187691976e-05	0.111997347791114	0.85	0.788	1	Pericyte Control	Strn3
20496	Wdr333	9.86834392212909e-05	0.136980284492182	0.658	0.584	1	Pericyte Control	Wdr33
20497	Pde8b1	9.87259748427187e-05	0.333880560012269	0.245	0.183	1	Pericyte Control	Pde8b
20498	9930021J03Rik1	9.89003342550311e-05	0.150777531818021	0.578	0.502	1	Pericyte Control	9930021J03Rik
20499	Zfp280d3	9.89157493565484e-05	0.118404903562675	0.7	0.628	1	Pericyte Control	Zfp280d
20500	Nedd41	9.99644679653157e-05	0.124099576670582	0.947	0.905	1	Pericyte Control	Nedd4
20501	Rbx13	0.000100602804531465	0.232420988615523	0.311	0.248	1	Pericyte Control	Rbx1
20502	Strada3	0.000102253858835465	0.34086670879139	0.245	0.185	1	Pericyte Control	Strada
20503	Zfp6462	0.000102316763398208	0.5503140297036	0.122	0.08	1	Pericyte Control	Zfp646
20504	Ciao2b1	0.000103721329854698	0.806923858802651	0.089	0.049	1	Pericyte Control	Ciao2b
20505	Lrrc282	0.000104258042959227	0.406942681501418	0.206	0.15	1	Pericyte Control	Lrrc28
20506	Ppat3	0.000104384435501338	0.564411989935504	0.161	0.107	1	Pericyte Control	Ppat
20507	Il151	0.000104513045092306	0.254949492220641	0.218	0.165	1	Pericyte Control	Il15
20508	Tlr12	0.00010503831984028	2.72587541262962	0.014	0.002	1	Pericyte Control	Tlr12
20509	Timp21	0.000105846320682203	0.321612384944952	0.353	0.274	1	Pericyte Control	Timp2
20510	Wrnip13	0.000106661836669718	0.713524309513083	0.12	0.073	1	Pericyte Control	Wrnip1
20511	Lrrc171	0.000106745381292245	0.469080287161029	0.273	0.2	1	Pericyte Control	Lrrc17
20512	Mbd41	0.000107126183260248	0.570224542169427	0.116	0.074	1	Pericyte Control	Mbd4
20513	Kcnip31	0.000107755342614436	0.681270110508456	0.128	0.079	1	Pericyte Control	Kcnip3
20514	Sik12	0.000108284035571599	0.745774970067326	0.105	0.062	1	Pericyte Control	Sik1
20515	Ift802	0.000108984713765901	0.398323524588899	0.227	0.166	1	Pericyte Control	Ift80
20516	Fars22	0.000111164309707762	0.128400144443939	0.592	0.519	1	Pericyte Control	Fars2
20517	E130308A19Rik2	0.000111442999054616	0.31822539904595	0.363	0.289	1	Pericyte Control	E130308A19Rik
20518	Glg13	0.000112022724349969	0.190277383924207	0.622	0.538	1	Pericyte Control	Glg1
20519	Spc253	0.000112104894816726	0.381960504302885	0.171	0.122	1	Pericyte Control	Spc25
20520	Caprin12	0.000113035442531018	0.118671997846721	0.607	0.533	1	Pericyte Control	Caprin1
20521	Rmdn12	0.00011372209896113	0.27718752390886	0.401	0.327	1	Pericyte Control	Rmdn1
20522	Vta11	0.000113755763568475	0.1806214152727	0.281	0.229	1	Pericyte Control	Vta1
20523	Dlg41	0.000114532432360782	0.511588040930229	0.207	0.147	1	Pericyte Control	Dlg4
20524	Idh23	0.000114916734318786	0.36512806885173	0.294	0.222	1	Pericyte Control	Idh2
20525	Mthfd1l2	0.00011648270195158	0.400131759151807	0.243	0.18	1	Pericyte Control	Mthfd1l
20526	Ucn22	0.000117935144500964	1.06181036551086	0.065	0.032	1	Pericyte Control	Ucn2
20527	C1s11	0.000119552496639709	0.589568649662447	0.185	0.124	1	Pericyte Control	C1s1
20528	Adgra33	0.0001196204748194	0.419633624224236	0.252	0.186	1	Pericyte Control	Adgra3
20529	Sarnp3	0.000120276996652613	0.24214468798423	0.432	0.356	1	Pericyte Control	Sarnp
20530	Zwilch2	0.000120302872652239	0.360183966728983	0.221	0.164	1	Pericyte Control	Zwilch
20531	Ebpl2	0.000120548180721059	0.488790818294803	0.155	0.106	1	Pericyte Control	Ebpl
20532	Ahsa22	0.000120573154736541	0.413931406314881	0.168	0.12	1	Pericyte Control	Ahsa2
20533	Dkc13	0.000120883361708378	0.568247769990693	0.179	0.12	1	Pericyte Control	Dkc1
20534	Amigo21	0.000122657677805968	1.35899395150543	0.045	0.018	1	Pericyte Control	Amigo2
20535	Sh3pxd2b1	0.000122791601565855	0.27799465666376	0.464	0.387	1	Pericyte Control	Sh3pxd2b
20536	4933406I18Rik1	0.000123577906888687	0.599698306552476	0.086	0.051	1	Pericyte Control	4933406I18Rik
20537	Gimap91	0.000124492387590843	1.2426664107092	0.045	0.019	1	Pericyte Control	Gimap9
20538	Prr5l2	0.000124687050583247	0.571731292265445	0.14	0.091	1	Pericyte Control	Prr5l
20539	Cdk2ap12	0.000125321130016327	0.646022104940406	0.119	0.074	1	Pericyte Control	Cdk2ap1
20540	Ptma3	0.00012571039975242	0.214107955233499	0.851	0.771	1	Pericyte Control	Ptma
20541	Slx4ip2	0.000126290305852073	0.31787752447287	0.275	0.213	1	Pericyte Control	Slx4ip
20542	Dnajc183	0.000127045012040108	0.349525535486879	0.198	0.148	1	Pericyte Control	Dnajc18
20543	Shroom43	0.000129136722880849	0.161865083434459	0.341	0.281	1	Pericyte Control	Shroom4
20544	Rpl123	0.000129519604899127	0.150128295430342	0.89	0.814	1	Pericyte Control	Rpl12
20545	Evc22	0.000130948626378556	0.495556075521544	0.173	0.119	1	Pericyte Control	Evc2
20546	Pitpnb2	0.000131381220902292	0.286453754723818	0.275	0.216	1	Pericyte Control	Pitpnb
20547	Hace11	0.000133129785340387	0.228798415207784	0.39	0.32	1	Pericyte Control	Hace1
20548	Hrh1	0.000134004892443522	2.41467372433532	0.017	0.003	1	Pericyte Control	Hrh1
20549	Hoxd111	0.000134227022688058	0.131611599205651	0.476	0.404	1	Pericyte Control	Hoxd11
20550	Lrch32	0.000134464511207792	0.24534248009715	0.545	0.469	1	Pericyte Control	Lrch3
20551	Mtmr142	0.000135042542799079	0.585091637266979	0.105	0.067	1	Pericyte Control	Mtmr14
20552	Cyp512	0.000135230502647311	0.391125702308413	0.168	0.121	1	Pericyte Control	Cyp51
20553	Nolc13	0.000136387269497355	0.527605785493347	0.162	0.109	1	Pericyte Control	Nolc1
20554	Bok2	0.000136750838044717	0.640128023473063	0.128	0.08	1	Pericyte Control	Bok
20555	Myl91	0.000137338581353384	0.346648199089778	0.414	0.326	1	Pericyte Control	Myl9
20556	Ptpa2	0.000137468003952399	0.376446321533853	0.282	0.214	1	Pericyte Control	Ptpa
20557	Ctif1	0.00013802447411306	0.342010554881684	0.335	0.265	1	Pericyte Control	Ctif
20558	Hist1h1e3	0.000138558201287163	0.462177981784241	0.198	0.139	1	Pericyte Control	Hist1h1e
20559	Uimc12	0.000138902533726813	0.307378803871661	0.312	0.246	1	Pericyte Control	Uimc1
20560	Ccn22	0.000139479195733373	0.971527740235178	0.077	0.039	1	Pericyte Control	Ccn2
20561	Kif241	0.000139939203927716	0.343669305818149	0.197	0.145	1	Pericyte Control	Kif24
20562	Cdk43	0.00014067362497921	0.388005773873237	0.282	0.21	1	Pericyte Control	Cdk4
20563	Mettl5os	0.000140821571870628	1.21568068031044	0.012	0.007	1	Pericyte Control	Mettl5os
20564	Hdac22	0.000141072871507075	0.391517520509803	0.296	0.225	1	Pericyte Control	Hdac2
20565	Apcdd12	0.000142480947101616	0.296852164960143	0.471	0.383	1	Pericyte Control	Apcdd1
20566	Nme72	0.000143351231508551	0.303018408891478	0.279	0.217	1	Pericyte Control	Nme7
20567	Ppp1r181	0.000143902107004649	1.13407872082016	0.056	0.026	1	Pericyte Control	Ppp1r18
20568	Hadha2	0.000144044187156625	0.328238894939766	0.284	0.218	1	Pericyte Control	Hadha
20569	Stx1b1	0.000144987111462435	0.950941968264394	0.072	0.037	1	Pericyte Control	Stx1b
20570	Sned12	0.000145107867930035	0.233577108754093	0.482	0.402	1	Pericyte Control	Sned1
20571	Exosc102	0.000145244710961487	0.487656612734875	0.231	0.172	1	Pericyte Control	Exosc10
20572	Eif3d1	0.000145386983842274	0.476135517488774	0.155	0.106	1	Pericyte Control	Eif3d
20573	Tnks1bp11	0.000146357331065861	0.63085193585128	0.144	0.092	1	Pericyte Control	Tnks1bp1
20574	Fer	0.000146577035980809	0.219611981662151	0.517	0.444	1	Pericyte Control	Fer
20575	Zcchc241	0.000146771148227795	0.40357457648172	0.23	0.169	1	Pericyte Control	Zcchc24
20576	Tacc33	0.000147999258972309	0.489189535612394	0.155	0.105	1	Pericyte Control	Tacc3
20577	Ube2e13	0.000148184644630854	0.316549508160027	0.305	0.237	1	Pericyte Control	Ube2e1
20578	Zfp3692	0.000148702124535039	0.377594342303354	0.24	0.18	1	Pericyte Control	Zfp369
20579	Snhg181	0.000150459402476324	0.398934607759672	0.23	0.168	1	Pericyte Control	Snhg18
20580	Ccnb23	0.000152518694283168	0.551101011525913	0.153	0.101	1	Pericyte Control	Ccnb2
20581	Fbxo303	0.000153040466186458	0.569572181750945	0.179	0.124	1	Pericyte Control	Fbxo30
20582	Vps29	0.000153232531326652	0.364805062226703	0.15	0.109	1	Pericyte Control	Vps29
20583	Abcc51	0.000153570170881998	0.214128093000514	0.324	0.264	1	Pericyte Control	Abcc5
20584	Dock13	0.000154586275170492	0.10054016254872	0.77	0.702	1	Pericyte Control	Dock1
20585	Cip2a3	0.00015496682377264	0.428543231662831	0.158	0.11	1	Pericyte Control	Cip2a
20586	Gm207322	0.000155001370681774	0.208853881060546	0.222	0.178	1	Pericyte Control	Gm20732
20587	Aurkb3	0.000155121078152634	0.708173410896162	0.104	0.062	1	Pericyte Control	Aurkb
20588	Gins32	0.000155184243804266	0.734808537399628	0.102	0.061	1	Pericyte Control	Gins3
20589	Rmnd12	0.000158032920534775	0.331015795288408	0.249	0.191	1	Pericyte Control	Rmnd1
20590	Csnk1e1	0.000158560846221788	0.354485798253608	0.215	0.16	1	Pericyte Control	Csnk1e
20591	Zfp7872	0.00015867986927905	0.595124091568024	0.15	0.1	1	Pericyte Control	Zfp787
20592	Casp22	0.000158812624401987	0.386535552903786	0.144	0.104	1	Pericyte Control	Casp2
20593	Prkab21	0.000161707316999017	0.552529268865869	0.147	0.098	1	Pericyte Control	Prkab2
20594	1700109K24Rik2	0.000162263291377404	0.524137532206103	0.186	0.13	1	Pericyte Control	1700109K24Rik
20595	Clasp22	0.000162517887722793	0.158569084767785	0.505	0.434	1	Pericyte Control	Clasp2
20596	Kif3a2	0.000162796382241273	0.524641134634077	0.209	0.15	1	Pericyte Control	Kif3a
20597	Ephb11	0.00016305059579183	0.233248130587304	0.107	0.072	1	Pericyte Control	Ephb1
20598	Zdhhc153	0.000165623325419632	0.411940108495789	0.233	0.171	1	Pericyte Control	Zdhhc15
20599	St3gal22	0.000166780708634256	0.483018888733457	0.17	0.118	1	Pericyte Control	St3gal2
20600	Gm171063	0.000169065977203044	0.302928153016013	0.207	0.158	1	Pericyte Control	Gm17106
20601	Dnajc93	0.000170056377567407	0.696128069235569	0.116	0.07	1	Pericyte Control	Dnajc9
20602	Jam32	0.000171047216437749	0.409804364151798	0.243	0.179	1	Pericyte Control	Jam3
20603	Ap1g11	0.00017408869332483	0.191029844773602	0.444	0.376	1	Pericyte Control	Ap1g1
20604	Phf22	0.000174410946394418	0.464346951651658	0.2	0.143	1	Pericyte Control	Phf2
20605	Rab102	0.000174478992047958	0.188455171086248	0.527	0.451	1	Pericyte Control	Rab10
20606	Sbf21	0.00017462805922588	0.140912911908465	0.778	0.716	1	Pericyte Control	Sbf2
20607	Tppp3	0.000177251783968677	0.75435551232546	0.08	0.045	1	Pericyte Control	Tppp3
20608	Kank21	0.000177664959943482	0.275996164138476	0.296	0.233	1	Pericyte Control	Kank2
20609	Cisd23	0.000177711692238356	0.36072057021454	0.248	0.188	1	Pericyte Control	Cisd2
20610	Map3k17	0.000178315775912583	0.328403501114879	0.33	0.26	1	Pericyte Control	Map3k1
20611	Ppil3	0.000179045094184501	0.671514940317314	0.099	0.061	1	Pericyte Control	Ppil3
20612	Cnot102	0.000180644747095766	0.283054756837239	0.35	0.281	1	Pericyte Control	Cnot10
20613	Gm12709	0.000180735056050026	3.03781941894436	0.011	0.001	1	Pericyte Control	Gm12709
20614	Nup62cl	0.000181781302852931	2.31083791335078	0.018	0.004	1	Pericyte Control	Nup62cl
20615	Pdlim71	0.00018218886341159	0.210790736500447	0.26	0.208	1	Pericyte Control	Pdlim7
20616	Itprid21	0.000183244334175736	0.319516491294977	0.185	0.137	1	Pericyte Control	Itprid2
20617	Adamts11	0.000183607200378686	0.511811351052319	0.206	0.145	1	Pericyte Control	Adamts1
20618	Tmem1381	0.000184952041420389	0.920603805072506	0.078	0.042	1	Pericyte Control	Tmem138
20619	Ppp1cb1	0.00018570183332517	0.200825813325786	0.581	0.505	1	Pericyte Control	Ppp1cb
20620	D630003M21Rik3	0.000186258911906036	0.751004397755642	0.107	0.063	1	Pericyte Control	D630003M21Rik
20621	Dnmt3a1	0.000186718762927431	0.110102920795299	0.527	0.459	1	Pericyte Control	Dnmt3a
20622	Vav21	0.000187575329355744	0.375016612235421	0.161	0.117	1	Pericyte Control	Vav2
20623	Casp8ap23	0.000187578124385881	0.408913570635608	0.254	0.189	1	Pericyte Control	Casp8ap2
20624	Gm488982	0.000187739064696784	0.553408216624856	0.14	0.091	1	Pericyte Control	Gm48898
20625	Ywhaz2	0.000187959251799364	0.112362221659194	0.52	0.452	1	Pericyte Control	Ywhaz
20626	Nusap13	0.00018795930418446	0.451097816078299	0.212	0.151	1	Pericyte Control	Nusap1
20627	Adprh2	0.000188741722069516	0.547573340612627	0.153	0.102	1	Pericyte Control	Adprh
20628	Klhdc22	0.000188793339739942	0.346336594572163	0.221	0.166	1	Pericyte Control	Klhdc2
20629	Id13	0.000190229011065289	0.560859781960092	0.201	0.138	1	Pericyte Control	Id1
20630	Zfp7062	0.000190978119423212	0.332724340065177	0.174	0.13	1	Pericyte Control	Zfp706
20631	Mier12	0.000195685567612015	0.216485763434919	0.559	0.485	1	Pericyte Control	Mier1
20632	Kctd122	0.000195708473046628	0.124564917820981	0.224	0.187	1	Pericyte Control	Kctd12
20633	Tmem184b2	0.000196247222647543	0.381054955147483	0.221	0.164	1	Pericyte Control	Tmem184b
20634	Tk13	0.000198056408291477	0.671067854280969	0.138	0.088	1	Pericyte Control	Tk1
20635	Orc32	0.000199244380898206	0.305960715211244	0.353	0.284	1	Pericyte Control	Orc3
20636	Ube2k2	0.000201626296738237	0.180965513887941	0.596	0.521	1	Pericyte Control	Ube2k
20637	B4galt62	0.000202239922980634	0.657936583973045	0.143	0.094	1	Pericyte Control	B4galt6
20638	Gm20871	0.000204334351565283	1.33885228952037	0.038	0.015	1	Pericyte Control	Gm2087
20639	Hist1h1c2	0.000205283607339358	0.613598597500182	0.117	0.074	1	Pericyte Control	Hist1h1c
20640	Chn1os3	0.000205332559963013	1.38044338083664	0.033	0.013	1	Pericyte Control	Chn1os3
20641	Marveld11	0.000205441056038618	0.698092256116083	0.116	0.07	1	Pericyte Control	Marveld1
20642	Ice22	0.000205930791109986	0.392276211251466	0.204	0.151	1	Pericyte Control	Ice2
20643	Gm168331	0.000207056302591876	0.976937176797339	0.059	0.029	1	Pericyte Control	Gm16833
20644	Ppm1b3	0.000207273234280336	0.245072908416293	0.386	0.316	1	Pericyte Control	Ppm1b
20645	Ndrg32	0.000208339204692264	0.382446248531336	0.206	0.152	1	Pericyte Control	Ndrg3
20646	Ism13	0.000209669119078706	0.256030355002125	0.137	0.099	1	Pericyte Control	Ism1
20647	Clasp12	0.000210265697757221	0.154712927802103	0.551	0.478	1	Pericyte Control	Clasp1
20648	Akap113	0.00021039710821438	0.377105705523618	0.342	0.276	1	Pericyte Control	Akap11
20649	Ube2o1	0.000210659651956342	0.563763865710282	0.171	0.122	1	Pericyte Control	Ube2o
20650	Set3	0.000212440423551364	0.346606838094708	0.408	0.324	1	Pericyte Control	Set
20651	Cox7a21	0.000212939100241419	0.171014943697884	0.305	0.25	1	Pericyte Control	Cox7a2
20652	Dipk2a1	0.000213215613223378	0.523080428627967	0.162	0.11	1	Pericyte Control	Dipk2a
20653	Vopp12	0.000213464012850736	0.340141181456691	0.231	0.175	1	Pericyte Control	Vopp1
20654	Adam221	0.000214649917569829	0.315055762321789	0.326	0.257	1	Pericyte Control	Adam22
20655	Sfr13	0.00021466232845863	0.461349628787181	0.251	0.181	1	Pericyte Control	Sfr1
20656	Oaf2	0.000214688150386003	0.541811109952273	0.131	0.086	1	Pericyte Control	Oaf
20657	Uspl13	0.000218078093044653	0.382485954459338	0.186	0.138	1	Pericyte Control	Uspl1
20658	Zfp948	0.000218112721822921	0.296161336718333	0.221	0.169	1	Pericyte Control	Zfp948
20659	Timeless3	0.000218710997848418	0.576428024088328	0.156	0.104	1	Pericyte Control	Timeless
20660	Adcy61	0.000220652931508797	0.409431367400983	0.177	0.129	1	Pericyte Control	Adcy6
20661	Litaf2	0.000222539681080927	0.424104570742641	0.257	0.192	1	Pericyte Control	Litaf
20662	Gm176601	0.000223588822203819	1.55340821662486	0.03	0.01	1	Pericyte Control	Gm17660
20663	Hspb13	0.000226767390865384	0.629234317267886	0.123	0.077	1	Pericyte Control	Hspb1
20664	Bcl22	0.000226986598741235	0.232366765632897	0.461	0.386	1	Pericyte Control	Bcl2
20665	Gm423971	0.00022807527063464	1.50974198176486	0.03	0.01	1	Pericyte Control	Gm42397
20666	Vmn2r1	0.000234953348406709	1.78727595729376	0.023	0.007	1	Pericyte Control	Vmn2r1
20667	Spidr2	0.000236686963699836	0.313783478115071	0.332	0.265	1	Pericyte Control	Spidr
20668	Banf13	0.000236687138997598	0.415456946418011	0.227	0.164	1	Pericyte Control	Banf1
20669	Tln12	0.000238074349361784	0.31968454613085	0.332	0.26	1	Pericyte Control	Tln1
20670	Gm413611	0.000238081073416916	1.57387231918457	0.03	0.01	1	Pericyte Control	Gm41361
20671	Smarcb12	0.00023830811001166	0.311965459356503	0.228	0.175	1	Pericyte Control	Smarcb1
20672	Aig13	0.00023873088058867	0.310490485283863	0.372	0.297	1	Pericyte Control	Aig1
20673	Emc82	0.000239136541773218	0.539496739583556	0.192	0.134	1	Pericyte Control	Emc8
20674	Clpb3	0.000241704786730681	0.358455933583517	0.216	0.162	1	Pericyte Control	Clpb
20675	Retreg12	0.000244015080341421	0.281530081015993	0.186	0.141	1	Pericyte Control	Retreg1
20676	Mapt1	0.000246673741550372	1.36806278204373	0.041	0.016	1	Pericyte Control	Mapt
20677	Ncaph4	0.000249445337131759	0.71965497472908	0.119	0.077	1	Pericyte Control	Ncaph
20678	Mllt62	0.000250308398924608	0.523246246114603	0.134	0.09	1	Pericyte Control	Mllt6
20679	Npw	0.000250881129511989	2.39330007354275	0.017	0.003	1	Pericyte Control	Npw
20680	Epb41l11	0.000259561403298843	0.304130444494345	0.209	0.159	1	Pericyte Control	Epb41l1
20681	Plekha4	0.000259849136187606	0.830133496422938	0.074	0.041	1	Pericyte Control	Plekha4
20682	Scai3	0.000260346083566192	0.17758511465852	0.535	0.46	1	Pericyte Control	Scai
20683	Klf71	0.000263968721018585	0.136933060995919	0.402	0.338	1	Pericyte Control	Klf7
20684	Josd12	0.000265511599007734	0.537844010000357	0.128	0.085	1	Pericyte Control	Josd1
20685	Baz1b3	0.000266657409998345	0.238629871016328	0.494	0.418	1	Pericyte Control	Baz1b
20686	Pcolce1	0.00026734736392222	0.355316992911888	0.266	0.201	1	Pericyte Control	Pcolce
20687	Dkk31	0.000267865773390675	0.277653306817073	0.215	0.165	1	Pericyte Control	Dkk3
20688	Id33	0.000268714530108254	0.372238458014921	0.281	0.21	1	Pericyte Control	Id3
20689	Zfp611	0.000268762847651434	0.812733802858924	0.084	0.048	1	Pericyte Control	Zfp61
20690	Btbd14	0.000270869454597321	0.173374424983756	0.351	0.292	1	Pericyte Control	Btbd1
20691	Nme13	0.000271369750592651	0.289968721303178	0.231	0.177	1	Pericyte Control	Nme1
20692	Csnk2a12	0.000271676506606444	0.222551380932822	0.39	0.323	1	Pericyte Control	Csnk2a1
20693	Smarcd31	0.000273196475978828	0.600137973878377	0.138	0.09	1	Pericyte Control	Smarcd3
20694	Lca53	0.000276566929873208	0.592211909887505	0.135	0.089	1	Pericyte Control	Lca5
20695	Ptpn122	0.000277044300683887	0.154685761530197	0.458	0.391	1	Pericyte Control	Ptpn12
20696	St3gal11	0.000280308377958989	0.320691814092906	0.252	0.194	1	Pericyte Control	St3gal1
20697	Tmed52	0.000282788988806309	0.320115726938788	0.203	0.153	1	Pericyte Control	Tmed5
20698	6330403K07Rik1	0.000283607977174862	0.672052713123474	0.111	0.068	1	Pericyte Control	6330403K07Rik
20699	Snx273	0.000284513043856278	0.28682693950587	0.36	0.291	1	Pericyte Control	Snx27
20700	Asph1	0.000286411933469124	0.37561476435554	0.329	0.263	1	Pericyte Control	Asph
20701	Cryzl12	0.000287023006735934	0.42743788266954	0.242	0.182	1	Pericyte Control	Cryzl1
20702	Decr11	0.000287107558367864	0.477427202229833	0.12	0.082	1	Pericyte Control	Decr1
20703	Rnpc32	0.000290653777485361	0.237848665777747	0.294	0.238	1	Pericyte Control	Rnpc3
20704	Tsen22	0.000292351513384046	0.54552769349061	0.171	0.119	1	Pericyte Control	Tsen2
20705	Dync1li12	0.000292857386248045	0.151368491573586	0.225	0.186	1	Pericyte Control	Dync1li1
20706	Ccnd13	0.000298976299854113	0.560438876105249	0.203	0.14	1	Pericyte Control	Ccnd1
20707	Olfm21	0.000299627802997936	0.854955361794551	0.054	0.028	1	Pericyte Control	Olfm2
20708	Rhno11	0.000300129950079935	0.486770648305598	0.137	0.094	1	Pericyte Control	Rhno1
20709	Zfp3622	0.000302006270596844	0.523638016664434	0.177	0.124	1	Pericyte Control	Zfp362
20710	Gm433761	0.000304111875065917	0.517581892442661	0.188	0.134	1	Pericyte Control	Gm43376
20711	Mrpl221	0.000304432677297313	0.738172771433006	0.104	0.062	1	Pericyte Control	Mrpl22
20712	Slbp3	0.000306568239235702	0.148007566190739	0.218	0.18	1	Pericyte Control	Slbp
20713	Npm13	0.000306592235836674	0.236526104413422	0.607	0.517	1	Pericyte Control	Npm1
20714	Pcmt12	0.000306845493971195	0.360878595850373	0.33	0.26	1	Pericyte Control	Pcmt1
20715	Sgf293	0.00030698983424743	0.601528662087436	0.114	0.073	1	Pericyte Control	Sgf29
20716	Ccl253	0.000309601045139526	0.394132317604416	0.212	0.157	1	Pericyte Control	Ccl25
20717	Ppfia21	0.000310697575931803	0.611096329770073	0.128	0.082	1	Pericyte Control	Ppfia2
20718	Dnaic2	0.000311959330987235	2.17698216661599	0.017	0.004	1	Pericyte Control	Dnaic2
20719	Fam174a2	0.000312485494475713	0.597431228167152	0.104	0.066	1	Pericyte Control	Fam174a
20720	Adcy93	0.000314286762258653	0.305183973883592	0.251	0.193	1	Pericyte Control	Adcy9
20721	Prkra2	0.000314948286768072	0.381227241242175	0.146	0.106	1	Pericyte Control	Prkra
20722	Prkaa12	0.000316219150332067	0.421666043563157	0.198	0.146	1	Pericyte Control	Prkaa1
20723	Adgrl12	0.000322545930254102	0.34770516476058	0.357	0.281	1	Pericyte Control	Adgrl1
20724	Gm117161	0.00032477486542191	2.20392270943427	0.018	0.004	1	Pericyte Control	Gm11716
20725	Brca22	0.000325726500011524	0.394361268913061	0.191	0.14	1	Pericyte Control	Brca2
20726	Emd1	0.000326749761004462	0.61274137428721	0.116	0.074	1	Pericyte Control	Emd
20727	Proser12	0.000328378955092239	0.41817354420918	0.213	0.157	1	Pericyte Control	Proser1
20728	Ltv13	0.000330489356530214	0.645927256313378	0.113	0.071	1	Pericyte Control	Ltv1
20729	Golim43	0.000332414242377749	0.274041557362201	0.44	0.364	1	Pericyte Control	Golim4
20730	Gm424393	0.000332697219262577	0.647872900628347	0.137	0.09	1	Pericyte Control	Gm42439
20731	Gramd1c1	0.000332740451429478	0.532703130208167	0.176	0.122	1	Pericyte Control	Gramd1c
20732	Cacna1d1	0.000334933566924992	0.15755640153152	0.389	0.323	1	Pericyte Control	Cacna1d
20733	Trdmt12	0.000335739269151271	0.748765128149347	0.086	0.051	1	Pericyte Control	Trdmt1
20734	Atp9b3	0.000338130518158782	0.196647421541552	0.595	0.524	1	Pericyte Control	Atp9b
20735	Pum22	0.000338729994945344	0.124148303431654	0.683	0.614	1	Pericyte Control	Pum2
20736	Nasp2	0.000339460996183267	0.287060530067651	0.392	0.316	1	Pericyte Control	Nasp
20737	Inhba	0.000339612213788583	1.00584021441329	0.056	0.027	1	Pericyte Control	Inhba
20738	Acp61	0.000343186835131613	0.750001309983702	0.096	0.057	1	Pericyte Control	Acp6
20739	mt-Nd53	0.000349058976131379	0.266329822248174	0.869	0.783	1	Pericyte Control	mt-Nd5
20740	Artn	0.000349542708428449	2.11619048249723	0.02	0.005	1	Pericyte Control	Artn
20741	Elp61	0.000351901193133645	0.835304620421863	0.078	0.044	1	Pericyte Control	Elp6
20742	Map1a	0.000353007055463978	0.853308331957854	0.068	0.036	1	Pericyte Control	Map1a
20743	Cacng41	0.000353325223611231	0.998370147712481	0.068	0.035	1	Pericyte Control	Cacng4
20744	Gm269111	0.000353884058312295	0.454738657441755	0.14	0.097	1	Pericyte Control	Gm26911
20745	2310014F06Rik1	0.000356706206514369	0.497901959029873	0.122	0.082	1	Pericyte Control	2310014F06Rik
20746	Opa32	0.00035689446181979	0.483674510212993	0.134	0.092	1	Pericyte Control	Opa3
20747	Jak12	0.000357353221477963	0.202894368616249	0.511	0.433	1	Pericyte Control	Jak1
20748	Pmp221	0.000359181876021145	0.368596206545184	0.237	0.177	1	Pericyte Control	Pmp22
20749	Sppl32	0.000360255138540669	0.146775960055053	0.532	0.463	1	Pericyte Control	Sppl3
20750	Gm326181	0.000362268390842423	0.824898492449476	0.089	0.053	1	Pericyte Control	Gm32618
20751	Snx302	0.000363657818524812	0.277723194956645	0.188	0.144	1	Pericyte Control	Snx30
20752	Tcp14	0.000364238716293218	0.35999139770364	0.329	0.256	1	Pericyte Control	Tcp1
20753	Gm267371	0.000368517237658263	1.21955740636149	0.048	0.022	1	Pericyte Control	Gm26737
20754	Cdc42ep42	0.000368751593546395	0.72111246660366	0.114	0.073	1	Pericyte Control	Cdc42ep4
20755	Abtb22	0.000369426506918319	0.386720903631662	0.189	0.138	1	Pericyte Control	Abtb2
20756	Cacybp3	0.000369488647081901	0.4704766497549	0.155	0.107	1	Pericyte Control	Cacybp
20757	Bicd22	0.000370260826939562	0.670483412287605	0.125	0.079	1	Pericyte Control	Bicd2
20758	Gxylt12	0.000372021151740252	0.307387313664953	0.242	0.187	1	Pericyte Control	Gxylt1
20759	Gm204043	0.000373351870318089	0.725875412629621	0.105	0.065	1	Pericyte Control	Gm20404
20760	Ephx11	0.000373795223777432	0.625548353956893	0.114	0.073	1	Pericyte Control	Ephx1
20761	Adcy41	0.000375687175970385	1.23663697150936	0.042	0.018	1	Pericyte Control	Adcy4
20762	Rbbp51	0.000375860595423004	0.392568669197103	0.129	0.093	1	Pericyte Control	Rbbp5
20763	Foxc2	0.000378725530295167	2.81779790207066	0.012	0.002	1	Pericyte Control	Foxc2
20764	Psmd112	0.000380358698717417	0.237588931320138	0.294	0.238	1	Pericyte Control	Psmd11
20765	Tbc1d242	0.00038173553110331	0.585802529267553	0.123	0.08	1	Pericyte Control	Tbc1d24
20766	Tomm70a2	0.000383946238607772	0.172363204750374	0.305	0.254	1	Pericyte Control	Tomm70a
20767	Pnkd3	0.000384533675823254	0.490431563031123	0.182	0.127	1	Pericyte Control	Pnkd
20768	Arid22	0.000385384059062948	0.128222593217045	0.617	0.547	1	Pericyte Control	Arid2
20769	Hoxc111	0.000388458215626889	1.21866806942291	0.032	0.015	1	Pericyte Control	Hoxc11
20770	Plk43	0.000388797621478504	0.485843826077979	0.165	0.115	1	Pericyte Control	Plk4
20771	Prmt93	0.000389044246466691	0.361984024638567	0.183	0.136	1	Pericyte Control	Prmt9
20772	Abat2	0.000389586045157216	0.516156821328284	0.14	0.094	1	Pericyte Control	Abat
20773	Homer31	0.000390871231703435	0.573062043936712	0.128	0.084	1	Pericyte Control	Homer3
20774	Cnbp3	0.000391437474261664	0.365835190825193	0.366	0.297	1	Pericyte Control	Cnbp
20775	Crip22	0.000391931700707928	0.552474282272196	0.128	0.084	1	Pericyte Control	Crip2
20776	Mtpn2	0.000394155771164202	0.283000159965356	0.293	0.232	1	Pericyte Control	Mtpn
20777	Zfp3673	0.00039430303851997	0.421358627595494	0.156	0.11	1	Pericyte Control	Zfp367
20778	Sfxn22	0.000395965594762917	0.652888068045681	0.128	0.082	1	Pericyte Control	Sfxn2
20779	Tmem801	0.00039749161732278	0.533108160402451	0.12	0.081	1	Pericyte Control	Tmem80
20780	Kif18a2	0.000397523458992199	0.427490644088183	0.194	0.14	1	Pericyte Control	Kif18a
20781	Creb53	0.00039827621260916	0.11412214277741	0.432	0.366	1	Pericyte Control	Creb5
20782	Snrnp482	0.000400392276667491	0.175252212525506	0.291	0.242	1	Pericyte Control	Snrnp48
20783	Pura2	0.00040060751091581	0.275038951136569	0.399	0.327	1	Pericyte Control	Pura
20784	Cdc733	0.000400609152616028	0.209117992537987	0.502	0.431	1	Pericyte Control	Cdc73
20785	Gls2	0.000402123860401296	0.120513688356926	0.572	0.504	1	Pericyte Control	Gls
20786	Kif20b3	0.000404524017059141	0.372581263063674	0.219	0.163	1	Pericyte Control	Kif20b
20787	Tnfrsf1a1	0.000405298573586461	0.594445859147089	0.156	0.104	1	Pericyte Control	Tnfrsf1a
20788	Rsl1d12	0.000405815546839384	0.420626058888889	0.237	0.175	1	Pericyte Control	Rsl1d1
20789	Mbtd13	0.000409962279839228	0.126391078572777	0.62	0.55	1	Pericyte Control	Mbtd1
20790	Dlgap21	0.000410468213983912	0.901725248029039	0.071	0.038	1	Pericyte Control	Dlgap2
20791	Dnajb4	0.000417328666043862	0.266983623761349	0.192	0.15	1	Pericyte Control	Dnajb4
20792	Htra4	0.000418883061436173	2.37795210920931	0.015	0.003	1	Pericyte Control	Htra4
20793	Grsf13	0.000421255630650718	0.461481081638377	0.156	0.11	1	Pericyte Control	Grsf1
20794	Nfic2	0.000421906723214839	0.329730314457668	0.311	0.241	1	Pericyte Control	Nfic
20795	Tspan92	0.000421923829285394	0.264028548101122	0.449	0.372	1	Pericyte Control	Tspan9
20796	5330439B14Rik1	0.000422045021415853	1.76194466733714	0.026	0.008	1	Pericyte Control	5330439B14Rik
20797	Sdccag83	0.000422748106314411	0.164206173360302	0.294	0.244	1	Pericyte Control	Sdccag8
20798	Tmem63b1	0.000423673643901663	0.21493753005705	0.173	0.137	1	Pericyte Control	Tmem63b
20799	Ythdc22	0.000429355436753612	0.382915591394945	0.231	0.174	1	Pericyte Control	Ythdc2
20800	Phactr31	0.000430667532511237	0.55239259177412	0.099	0.063	1	Pericyte Control	Phactr3
20801	Gm42679	0.000431302885813422	1.37747510638107	0.035	0.014	1	Pericyte Control	Gm42679
20802	Gm298951	0.000437259681368187	1.32533748304589	0.036	0.015	1	Pericyte Control	Gm29895
20803	BC0553242	0.00043802638127592	0.528916793071043	0.153	0.105	1	Pericyte Control	BC055324
20804	Ccnb13	0.000439421688647303	0.6902515028989	0.111	0.068	1	Pericyte Control	Ccnb1
20805	Vamp41	0.000441372474584254	0.27590412324139	0.257	0.203	1	Pericyte Control	Vamp4
20806	Cstf12	0.000441584854240631	0.663882484917166	0.092	0.056	1	Pericyte Control	Cstf1
20807	Kcng11	0.0004428840580702	1.45436522472848	0.032	0.011	1	Pericyte Control	Kcng1
20808	Cables12	0.000444406960737685	0.545547050859717	0.158	0.108	1	Pericyte Control	Cables1
20809	Rad512	0.000445411670760551	0.425732764864089	0.125	0.087	1	Pericyte Control	Rad51
20810	Usp111	0.000446737380347363	0.496075041558904	0.158	0.11	1	Pericyte Control	Usp11
20811	Cbfb3	0.000449068594258575	0.250358131943182	0.446	0.375	1	Pericyte Control	Cbfb
20812	Smim15	0.000451018213786004	0.858963645891562	0.083	0.046	1	Pericyte Control	Smim15
20813	Fam173a	0.000451766938446068	0.405210070593894	0.182	0.132	1	Pericyte Control	Fam173a
20814	Tmem38b1	0.000455281567539824	0.708287661146935	0.107	0.066	1	Pericyte Control	Tmem38b
20815	Abcf13	0.000456002412374236	0.404644440268937	0.249	0.185	1	Pericyte Control	Abcf1
20816	Mvk	0.000456424590428599	0.893602858367688	0.06	0.032	1	Pericyte Control	Mvk
20817	Gdf112	0.00046073335282434	1.01093612479341	0.063	0.032	1	Pericyte Control	Gdf11
20818	Tcea13	0.000461196327867921	0.194341051361654	0.354	0.294	1	Pericyte Control	Tcea1
20819	R3hdm21	0.000468979266902432	0.225611759506923	0.48	0.412	1	Pericyte Control	R3hdm2
20820	Gm15522	0.000471569053657466	3.03781941894436	0.011	0.001	1	Pericyte Control	Gm15522
20821	Gm17114	0.000471794503084909	1.59811986543125	0.026	0.009	1	Pericyte Control	Gm17114
20822	Gas21	0.000475239072863373	0.303877411620571	0.158	0.118	1	Pericyte Control	Gas2
20823	Hs3st3a12	0.000476919479509467	0.442519641905601	0.231	0.17	1	Pericyte Control	Hs3st3a1
20824	Ncs12	0.000477954033740464	0.78858333848055	0.092	0.054	1	Pericyte Control	Ncs1
20825	Mustn1	0.000479450612964593	1.65149321630704	0.029	0.01	1	Pericyte Control	Mustn1
20826	Hsp90aa13	0.000481047569161249	0.168679221799987	0.545	0.467	1	Pericyte Control	Hsp90aa1
20827	4831440D22Rik2	0.000481786446566675	0.784710513892936	0.083	0.048	1	Pericyte Control	4831440D22Rik
20828	Speg1	0.000484525735683582	0.434659103303807	0.162	0.116	1	Pericyte Control	Speg
20829	Lamtor13	0.000485024066145013	0.427840524053251	0.165	0.118	1	Pericyte Control	Lamtor1
20830	Zfp243	0.000486262941092123	0.52873740646407	0.167	0.115	1	Pericyte Control	Zfp24
20831	Psmc62	0.000486461890716571	0.362269286492388	0.302	0.236	1	Pericyte Control	Psmc6
20832	Pdgfa1	0.00048730945319426	0.662994873796074	0.14	0.092	1	Pericyte Control	Pdgfa
20833	Ptov12	0.000487765453956598	0.350606859975255	0.311	0.24	1	Pericyte Control	Ptov1
20834	Prps21	0.000488317103841863	0.88163308214534	0.08	0.044	1	Pericyte Control	Prps2
20835	Fam8a12	0.000489630397019351	0.328367837908353	0.2	0.152	1	Pericyte Control	Fam8a1
20836	Sh3bgrl2	0.000491065502426947	0.268139287242927	0.45	0.375	1	Pericyte Control	Sh3bgrl
20837	Lgi22	0.000491949156567724	0.397400230145621	0.224	0.165	1	Pericyte Control	Lgi2
20838	Sp31	0.000493046961669317	0.250840191305975	0.464	0.392	1	Pericyte Control	Sp3
20839	Sar1a2	0.000496503467761086	0.265766154223694	0.242	0.191	1	Pericyte Control	Sar1a
20840	1500011B03Rik2	0.000498608435911753	0.463219121079446	0.155	0.108	1	Pericyte Control	1500011B03Rik
20841	Parpbp3	0.000498833870751549	0.388630073956928	0.158	0.112	1	Pericyte Control	Parpbp
20842	Immp1l2	0.00049964749992828	0.338991875901489	0.357	0.292	1	Pericyte Control	Immp1l
20843	Nol102	0.00050129048898176	0.360390951755519	0.237	0.181	1	Pericyte Control	Nol10
20844	Fdx21	0.000505115723152686	0.705975855191916	0.093	0.056	1	Pericyte Control	Fdx2
20845	0610009E02Rik2	0.000506538359163934	0.885231172361746	0.074	0.04	1	Pericyte Control	0610009E02Rik
20846	Gpr1071	0.000507830423654012	0.337961770516203	0.288	0.226	1	Pericyte Control	Gpr107
20847	Txndc153	0.000509322479020009	0.53798386465786	0.177	0.127	1	Pericyte Control	Txndc15
20848	Cdkn32	0.000517049358687398	0.963615798299505	0.068	0.036	1	Pericyte Control	Cdkn3
20849	Rrm13	0.000518693006455596	0.252975088964784	0.233	0.183	1	Pericyte Control	Rrm1
20850	Abr2	0.000520255367796667	0.291016472438033	0.314	0.251	1	Pericyte Control	Abr
20851	Tigd23	0.000520505990755967	0.403647723713378	0.156	0.113	1	Pericyte Control	Tigd2
20852	Usp312	0.000522838851313538	0.427703934307509	0.219	0.163	1	Pericyte Control	Usp31
20853	Lmbr12	0.000524560240138848	0.24790808384438	0.32	0.261	1	Pericyte Control	Lmbr1
20854	Syde13	0.000525384088703526	0.491665203385727	0.158	0.11	1	Pericyte Control	Syde1
20855	Rpap32	0.000526069745244985	0.679604258699391	0.108	0.067	1	Pericyte Control	Rpap3
20856	Zfp5683	0.000529174311430706	0.316351674444521	0.201	0.154	1	Pericyte Control	Zfp568
20857	Nexn1	0.000532148992707122	0.351381289116948	0.254	0.192	1	Pericyte Control	Nexn
20858	Zfp3262	0.000541335019211022	0.149336647490043	0.38	0.325	1	Pericyte Control	Zfp326
20859	mt-Nd43	0.000543534673228873	0.199575472331483	0.988	0.956	1	Pericyte Control	mt-Nd4
20860	Tasor22	0.000545865584963565	0.309376956222497	0.38	0.314	1	Pericyte Control	Tasor2
20861	Ppp6r22	0.000546514296848187	0.37073861897674	0.272	0.213	1	Pericyte Control	Ppp6r2
20862	Prdm52	0.000548355713094031	0.213896135219364	0.482	0.41	1	Pericyte Control	Prdm5
20863	Wasf22	0.00055020549459701	0.109568783580083	0.491	0.428	1	Pericyte Control	Wasf2
20864	Atp6v1h2	0.000552121490333973	0.23537413252814	0.306	0.25	1	Pericyte Control	Atp6v1h
20865	Psip13	0.000552598880113712	0.334029258610446	0.384	0.312	1	Pericyte Control	Psip1
20866	Nedd83	0.000553360855631516	0.332840506939413	0.306	0.238	1	Pericyte Control	Nedd8
20867	Gm15880	0.000554278749667432	1.37795210920931	0.032	0.012	1	Pericyte Control	Gm15880
20868	Ckap22	0.000554976810378708	0.380655864290527	0.179	0.129	1	Pericyte Control	Ckap2
20869	Hspa12a2	0.000555471370936151	0.630953414391838	0.086	0.053	1	Pericyte Control	Hspa12a
20870	1700029H14Rik	0.00055589420113441	2.33286421968078	0.015	0.003	1	Pericyte Control	1700029H14Rik
20871	Dtna1	0.00055936238106394	0.43859346054915	0.153	0.107	1	Pericyte Control	Dtna
20872	Agl1	0.000559467958304208	0.382426510730987	0.23	0.174	1	Pericyte Control	Agl
20873	Agbl31	0.000560366991344773	0.525839622762769	0.134	0.09	1	Pericyte Control	Agbl3
20874	Ccdc143	0.000560925475262055	0.607039183119771	0.135	0.09	1	Pericyte Control	Ccdc14
20875	Strn2	0.000561052621946082	0.249541734081904	0.287	0.232	1	Pericyte Control	Strn
20876	Miga13	0.000561169533631493	0.351948381385569	0.189	0.142	1	Pericyte Control	Miga1
20877	Lmcd12	0.000561176786289094	0.988909818463414	0.068	0.036	1	Pericyte Control	Lmcd1
20878	Ccnyl12	0.000561786140293432	0.327971063153969	0.17	0.127	1	Pericyte Control	Ccnyl1
20879	Zswim72	0.000564625721264433	0.579197326699176	0.134	0.089	1	Pericyte Control	Zswim7
20880	Zfp144	0.000565186483752878	0.798303885794618	0.084	0.049	1	Pericyte Control	Zfp14
20881	Ankmy23	0.000565973629008704	0.443972538255559	0.2	0.146	1	Pericyte Control	Ankmy2
20882	Dagla1	0.00056823344895966	0.897569506924988	0.071	0.039	1	Pericyte Control	Dagla
20883	Tmem602	0.00056987650174636	0.554332132788926	0.098	0.063	1	Pericyte Control	Tmem60
20884	Mcm33	0.000571778649210478	0.454365224728482	0.131	0.091	1	Pericyte Control	Mcm3
20885	Zbtb413	0.000582392976376021	0.355680949869075	0.165	0.123	1	Pericyte Control	Zbtb41
20886	Ube3b	0.000583504431086045	0.376461498105736	0.171	0.127	1	Pericyte Control	Ube3b
20887	Cldnd12	0.000585675061874828	0.662644651258312	0.129	0.083	1	Pericyte Control	Cldnd1
20888	Hmgxb43	0.000587231001211763	0.332929501476343	0.231	0.177	1	Pericyte Control	Hmgxb4
20889	Ccna23	0.00059224929227964	0.667660798684325	0.12	0.075	1	Pericyte Control	Ccna2
20890	Mpp21	0.000602428397188101	1.13498807795136	0.051	0.024	1	Pericyte Control	Mpp2
20891	Rrad	0.000602532494310439	1.60301866484409	0.029	0.01	1	Pericyte Control	Rrad
20892	Tfam3	0.000603342064331978	0.485974341438431	0.116	0.079	1	Pericyte Control	Tfam
20893	Thumpd12	0.000603385028588643	0.675039447213187	0.113	0.07	1	Pericyte Control	Thumpd1
20894	Fbxl131	0.00060346083963653	1.00722169674036	0.053	0.026	1	Pericyte Control	Fbxl13
20895	Ints73	0.000604639898096367	0.255342800759074	0.389	0.321	1	Pericyte Control	Ints7
20896	Gcnt4	0.000610873948335038	2.31083791335078	0.015	0.003	1	Pericyte Control	Gcnt4
20897	Tcf191	0.000613740479295653	0.82443924711321	0.077	0.043	1	Pericyte Control	Tcf19
20898	Ppp3cb2	0.000614253313648308	0.141156363654046	0.497	0.432	1	Pericyte Control	Ppp3cb
20899	Gm145821	0.000616881198406167	0.866053070677881	0.065	0.035	1	Pericyte Control	Gm14582
20900	Tmem2372	0.000617699293333542	0.481002744407288	0.137	0.095	1	Pericyte Control	Tmem237
20901	Tsc11	0.000619131241169579	0.106211820803462	0.252	0.215	1	Pericyte Control	Tsc1
20902	Psmb63	0.000620105070092484	0.315829942694531	0.263	0.202	1	Pericyte Control	Psmb6
20903	E230034D01Rik2	0.000622602061213604	1.1481517381386	0.05	0.024	1	Pericyte Control	E230034D01Rik
20904	Dcaf42	0.000623722695734466	0.728306238884383	0.095	0.057	1	Pericyte Control	Dcaf4
20905	Acaca1	0.000629456000741165	0.156685614726094	0.473	0.407	1	Pericyte Control	Acaca
20906	Zcchc32	0.000630627265519043	0.626572075827883	0.131	0.085	1	Pericyte Control	Zcchc3
20907	Lsm33	0.000635858441631019	0.716476714627372	0.117	0.074	1	Pericyte Control	Lsm3
20908	Rbm152	0.000635976848439458	0.42628420914048	0.219	0.164	1	Pericyte Control	Rbm15
20909	Gm364452	0.000637319998781218	0.532955875437679	0.108	0.072	1	Pericyte Control	Gm36445
20910	Ago21	0.0006374176201964	0.233887311743091	0.416	0.348	1	Pericyte Control	Ago2
20911	C1qbp2	0.000641384010816012	0.414865993948568	0.162	0.116	1	Pericyte Control	C1qbp
20912	Thada2	0.000646627367660123	0.163686301379651	0.542	0.474	1	Pericyte Control	Thada
20913	Nin2	0.000648841010886299	0.27325162195937	0.285	0.226	1	Pericyte Control	Nin
20914	Dstyk2	0.000650412426071878	0.36730299871056	0.263	0.203	1	Pericyte Control	Dstyk
20915	Arid1a2	0.000651766459765421	0.172265594608716	0.511	0.441	1	Pericyte Control	Arid1a
20916	Gm446863	0.000660634903032473	0.372238458014921	0.218	0.165	1	Pericyte Control	Gm44686
20917	Tns22	0.000660885526120965	0.682896212939426	0.111	0.07	1	Pericyte Control	Tns2
20918	Ints6l	0.000661369660496992	0.110733559216114	0.264	0.218	1	Pericyte Control	Ints6l
20919	Isca11	0.000662749311725953	0.561272282404937	0.084	0.054	1	Pericyte Control	Isca1
20920	Dubr1	0.000663380702098757	0.496983023120116	0.164	0.114	1	Pericyte Control	Dubr
20921	Arpc5l2	0.000667214191692707	0.464207842559733	0.129	0.09	1	Pericyte Control	Arpc5l
20922	Zfp9581	0.000673985484858512	0.646705199196013	0.095	0.059	1	Pericyte Control	Zfp958
20923	Cul32	0.000674478348391592	0.177953874769438	0.574	0.506	1	Pericyte Control	Cul3
20924	Klhl52	0.000675405387217936	0.214269158480906	0.248	0.199	1	Pericyte Control	Klhl5
20925	Tbc1d2b1	0.000675605917002817	0.314817764263323	0.176	0.134	1	Pericyte Control	Tbc1d2b
20926	Fam98a1	0.000677087452672087	0.40489990611684	0.147	0.106	1	Pericyte Control	Fam98a
20927	Ppp6r32	0.000677804894056293	0.184564424343313	0.571	0.502	1	Pericyte Control	Ppp6r3
20928	Stat6	0.000686727672016759	0.472258582557925	0.108	0.074	1	Pericyte Control	Stat6
20929	Cul12	0.000686772259952116	0.227295516495687	0.533	0.464	1	Pericyte Control	Cul1
20930	Hmgcs2	0.000687869670364013	0.957985245268515	0.054	0.027	1	Pericyte Control	Hmgcs2
20931	Apex22	0.000688264145313581	0.167350471837767	0.333	0.28	1	Pericyte Control	Apex2
20932	Rps4x3	0.000689079128376831	0.189347606034224	0.763	0.68	1	Pericyte Control	Rps4x
20933	Gm160641	0.000690916659760115	1.2177285089593	0.036	0.015	1	Pericyte Control	Gm16064
20934	Hat12	0.000695639299155531	0.259039012770572	0.275	0.218	1	Pericyte Control	Hat1
20935	Fkbp152	0.000697564867244584	0.215059803888434	0.24	0.195	1	Pericyte Control	Fkbp15
20936	Slc36a42	0.000698241509416846	0.584655994897812	0.134	0.089	1	Pericyte Control	Slc36a4
20937	Mrpl542	0.000699266017749963	0.473054819657826	0.152	0.105	1	Pericyte Control	Mrpl54
20938	Nek22	0.000700974200576478	0.993726834761191	0.057	0.029	1	Pericyte Control	Nek2
20939	Tmem112	0.000700977288753905	0.606209292847586	0.137	0.09	1	Pericyte Control	Tmem11
20940	Aplp22	0.000700987174046429	0.253676497918446	0.521	0.442	1	Pericyte Control	Aplp2
20941	Xkr51	0.000706450283834181	1.12217634932688	0.048	0.023	1	Pericyte Control	Xkr5
20942	A2m1	0.000706455097882262	0.133938543846418	0.267	0.216	1	Pericyte Control	A2m
20943	Gm487652	0.000709382973197373	0.461602110162469	0.138	0.097	1	Pericyte Control	Gm48765
20944	Cenpc13	0.000709736678275778	0.233343392566333	0.354	0.291	1	Pericyte Control	Cenpc1
20945	Mrps103	0.000709923595239059	0.377873146124491	0.203	0.152	1	Pericyte Control	Mrps10
20946	Ccdc62	0.000717925236430321	0.115898704755135	0.288	0.246	1	Pericyte Control	Ccdc6
20947	Mdh22	0.000718214132275878	0.280397965507086	0.239	0.187	1	Pericyte Control	Mdh2
20948	Lncenc1	0.000719873137140517	2.28699117139641	0.014	0.003	1	Pericyte Control	Lncenc1
20949	Psmd81	0.000722762824174302	0.511408232237918	0.159	0.109	1	Pericyte Control	Psmd8
20950	Mettl272	0.000722902116594318	0.710142486365025	0.105	0.066	1	Pericyte Control	Mettl27
20951	Eef1b23	0.000728358852502958	0.100889927403442	0.586	0.516	1	Pericyte Control	Eef1b2
20952	Gt(ROSA)26Sor2	0.000731689869074131	0.555176225474666	0.132	0.09	1	Pericyte Control	Gt(ROSA)26Sor
20953	Map2k53	0.000731984197133445	0.156801323922227	0.539	0.472	1	Pericyte Control	Map2k5
20954	Dnmbp	0.000732456847494518	0.1963135988987	0.303	0.251	1	Pericyte Control	Dnmbp
20955	Slc23a22	0.000732834395518948	0.327976484771144	0.246	0.19	1	Pericyte Control	Slc23a2
20956	Ddx19a2	0.000736652259526805	0.546875586806554	0.129	0.087	1	Pericyte Control	Ddx19a
20957	Tab22	0.000736769621492681	0.11169822314143	0.423	0.369	1	Pericyte Control	Tab2
20958	Selenok2	0.000737379282507987	0.263146571526629	0.252	0.198	1	Pericyte Control	Selenok
20959	Pcdhgc32	0.00073867624078681	1.05708132110499	0.056	0.027	1	Pericyte Control	Pcdhgc3
20960	Slc44a22	0.000740030455286717	0.25474489499648	0.228	0.181	1	Pericyte Control	Slc44a2
20961	Slc30a71	0.000740090245674654	0.216537347443254	0.3	0.247	1	Pericyte Control	Slc30a7
20962	Slc12a62	0.00074531778440489	0.201636324660625	0.375	0.312	1	Pericyte Control	Slc12a6
20963	Gas11	0.000747135325614237	0.325347045201715	0.318	0.248	1	Pericyte Control	Gas1
20964	Noa11	0.000750970695132783	0.853980238377306	0.074	0.041	1	Pericyte Control	Noa1
20965	Dock111	0.000751115355240677	0.224967924233161	0.269	0.215	1	Pericyte Control	Dock11
20966	Esam1	0.000751226806297335	0.673939274288494	0.126	0.081	1	Pericyte Control	Esam
20967	Ptpdc11	0.000751408759864008	0.580370956483313	0.126	0.084	1	Pericyte Control	Ptpdc1
20968	Rac11	0.000751676882930831	0.253392817302256	0.356	0.29	1	Pericyte Control	Rac1
20969	Gm98011	0.000759477115569662	0.373339331811862	0.224	0.17	1	Pericyte Control	Gm9801
20970	Anp32b3	0.000759769629989049	0.302222546727364	0.387	0.312	1	Pericyte Control	Anp32b
20971	Gtf2ird22	0.00076372928072779	0.483248507553119	0.165	0.118	1	Pericyte Control	Gtf2ird2
20972	Lamb23	0.000767371992947379	0.467127925897248	0.231	0.177	1	Pericyte Control	Lamb2
20973	Scaf82	0.000768630772458663	0.102137323653798	0.628	0.564	1	Pericyte Control	Scaf8
20974	Sec24b2	0.000771543170414254	0.156098655174045	0.488	0.424	1	Pericyte Control	Sec24b
20975	Ski2	0.000771613631767179	0.14024010723233	0.468	0.406	1	Pericyte Control	Ski
20976	Capns1	0.000771920233590678	0.156644543389556	0.246	0.203	1	Pericyte Control	Capns1
20977	Fam122b2	0.000773434135398993	0.671226387842392	0.086	0.052	1	Pericyte Control	Fam122b
20978	Glipr2	0.000775629925606096	0.458753135031366	0.092	0.062	1	Pericyte Control	Glipr2
20979	Cse1l3	0.000778881436937201	0.324291803586315	0.269	0.211	1	Pericyte Control	Cse1l
20980	Akap8l2	0.000788241868027697	0.239375550794153	0.3	0.244	1	Pericyte Control	Akap8l
20981	Nptxr1	0.000795798260791895	0.950941968264394	0.059	0.03	1	Pericyte Control	Nptxr
20982	Nupl22	0.000796695743214934	0.519738882051093	0.122	0.083	1	Pericyte Control	Nupl2
20983	Ptdss23	0.00079693004947222	0.485837471698936	0.131	0.091	1	Pericyte Control	Ptdss2
20984	Etv11	0.000799741153230985	0.546943991777567	0.095	0.061	1	Pericyte Control	Etv1
20985	Ndufs72	0.000800839491490378	0.382573666949691	0.188	0.137	1	Pericyte Control	Ndufs7
20986	Glud11	0.000800840160840267	0.141916700462362	0.287	0.241	1	Pericyte Control	Glud1
20987	Gm27010	0.00080946915355089	1.53434395499793	0.026	0.009	1	Pericyte Control	Gm27010
20988	Trim31	0.000812074389277817	0.452652208036144	0.119	0.083	1	Pericyte Control	Trim3
20989	Sirt22	0.000813351780867388	0.546254342259367	0.162	0.113	1	Pericyte Control	Sirt2
20990	D3Ertd751e1	0.000814900237699757	0.522646995829398	0.119	0.08	1	Pericyte Control	D3Ertd751e
20991	Tube12	0.000816319176419014	0.788670539365517	0.08	0.049	1	Pericyte Control	Tube1
20992	Cep1642	0.000823124527837444	0.318496785565405	0.248	0.193	1	Pericyte Control	Cep164
20993	Chd1l3	0.000826957093528225	0.453017924310185	0.149	0.105	1	Pericyte Control	Chd1l
20994	Krt171	0.000831255077312926	1.33721332877507	0.033	0.013	1	Pericyte Control	Krt17
20995	Sephs13	0.000832025499763639	0.279586979366337	0.198	0.155	1	Pericyte Control	Sephs1
20996	Wars3	0.000834492693751487	0.379636910336081	0.126	0.092	1	Pericyte Control	Wars
20997	Nup1072	0.000843065467742487	0.421428775410687	0.182	0.133	1	Pericyte Control	Nup107
20998	Ext23	0.000844401139366453	0.262178802503395	0.309	0.25	1	Pericyte Control	Ext2
20999	P3h32	0.000854001342982705	0.433733047530366	0.234	0.174	1	Pericyte Control	P3h3
21000	Stum	0.000854739651940987	1.81400632290829	0.021	0.006	1	Pericyte Control	Stum
21001	Sptlc12	0.000856693790797133	0.311289956293811	0.191	0.146	1	Pericyte Control	Sptlc1
21002	C1qtnf122	0.000857326731832601	0.843332994177798	0.075	0.044	1	Pericyte Control	C1qtnf12
21003	Syncrip2	0.000858583961804489	0.210812198820994	0.565	0.495	1	Pericyte Control	Syncrip
21004	Apela1	0.000858821788069507	1.73533574187869	0.024	0.008	1	Pericyte Control	Apela
21005	Nemp12	0.000859469050397287	0.482135696149469	0.156	0.11	1	Pericyte Control	Nemp1
21006	Nnat2	0.000865982689295694	0.428858001685185	0.236	0.177	1	Pericyte Control	Nnat
21007	Akap81	0.000869027990162277	0.24784759577773	0.288	0.234	1	Pericyte Control	Akap8
21008	Cdkn2c	0.000871086805309344	1.05031036312756	0.047	0.022	1	Pericyte Control	Cdkn2c
21009	Gm472071	0.00087610018290997	1.17838761732713	0.038	0.017	1	Pericyte Control	Gm47207
21010	Zfp743	0.000877606778108368	0.452354499607336	0.143	0.101	1	Pericyte Control	Zfp74
21011	Snrpa4	0.00088052792989977	0.466020604335537	0.2	0.144	1	Pericyte Control	Snrpa
21012	Ero1lb2	0.000896658175778076	0.617529673106668	0.077	0.048	1	Pericyte Control	Ero1lb
21013	Fam133b2	0.000897722318541384	0.245546453099058	0.281	0.227	1	Pericyte Control	Fam133b
21014	Btbd102	0.000902611012936224	0.199971887639608	0.299	0.247	1	Pericyte Control	Btbd10
21015	Rtl51	0.000903019693001666	1.28335717692867	0.038	0.016	1	Pericyte Control	Rtl5
21016	Actr102	0.000903042862067486	0.10270371250399	0.201	0.173	1	Pericyte Control	Actr10
21017	Tulp32	0.000907081527134603	0.499671377343154	0.17	0.121	1	Pericyte Control	Tulp3
21018	Mllt112	0.000912615659900044	0.734645622257354	0.08	0.048	1	Pericyte Control	Mllt11
21019	Gng111	0.00091658923031746	0.614402902960585	0.107	0.068	1	Pericyte Control	Gng11
21020	Gm374941	0.000919486589523676	0.162278340975011	0.267	0.225	1	Pericyte Control	Gm37494
21021	Kpna42	0.000923405812974434	0.192199431702937	0.538	0.469	1	Pericyte Control	Kpna4
21022	H1f03	0.000927904796085722	0.30097088389144	0.234	0.181	1	Pericyte Control	H1f0
21023	2700097O09Rik3	0.000929620748388996	0.399710324855788	0.186	0.138	1	Pericyte Control	2700097O09Rik
21024	Ppp2r1a2	0.000932604282548705	0.319924485300849	0.209	0.16	1	Pericyte Control	Ppp2r1a
21025	Prc13	0.000934841079197943	0.43114441743979	0.242	0.182	1	Pericyte Control	Prc1
21026	Mapkap12	0.000935485624494031	0.18954616049873	0.461	0.396	1	Pericyte Control	Mapkap1
21027	Gm11832	0.000938082550525931	2.60629379687695	0.012	0.002	1	Pericyte Control	Gm11832
21028	Cenpu2	0.000939431653372898	0.803630570144067	0.077	0.044	1	Pericyte Control	Cenpu
21029	Bcl9l1	0.000944030305250446	0.310439873607353	0.212	0.164	1	Pericyte Control	Bcl9l
21030	D430042O09Rik2	0.000946396742074022	0.287368626168777	0.255	0.203	1	Pericyte Control	D430042O09Rik
21031	Zfp6093	0.000948745082661367	0.166207167341529	0.59	0.523	1	Pericyte Control	Zfp609
21032	Mybl21	0.000950896395603551	0.820297807462925	0.078	0.045	1	Pericyte Control	Mybl2
21033	Fbxo212	0.000953260573071167	0.55989630019844	0.152	0.108	1	Pericyte Control	Fbxo21
21034	Ptk72	0.00095717634212546	0.240592919914093	0.509	0.433	1	Pericyte Control	Ptk7
21035	Nenf2	0.000960798492864714	0.295737345921127	0.269	0.209	1	Pericyte Control	Nenf
21036	N6amt12	0.000968857108454783	0.474930469490935	0.119	0.082	1	Pericyte Control	N6amt1
21037	Pgp2	0.000969140292484401	0.642886047958589	0.11	0.069	1	Pericyte Control	Pgp
21038	8030462N17Rik3	0.000973831304037588	0.309937635604939	0.327	0.266	1	Pericyte Control	8030462N17Rik
21039	Hipk32	0.00098249353602912	0.172423884653682	0.33	0.277	1	Pericyte Control	Hipk3
21040	Snrnp402	0.000988564140388971	0.477731586862234	0.201	0.152	1	Pericyte Control	Snrnp40
21041	Caprin22	0.000992237979423183	0.299391386699669	0.186	0.142	1	Pericyte Control	Caprin2
21042	Ist11	0.000996266233197026	0.242483895048142	0.215	0.172	1	Pericyte Control	Ist1
21043	Clns1a2	0.000998364660694077	0.313387295602599	0.173	0.132	1	Pericyte Control	Clns1a
21044	Pou2f12	0.00099891812585655	0.146084117882273	0.428	0.368	1	Pericyte Control	Pou2f1
21045	Epn22	0.000999953285174945	0.163536171425191	0.293	0.245	1	Pericyte Control	Epn2
21046	Atp13a32	0.00100242067566097	0.248931762031481	0.453	0.385	1	Pericyte Control	Atp13a3
21047	Kcns3	0.00100429396995811	0.764349560444257	0.054	0.03	1	Pericyte Control	Kcns3
21048	Slc35b22	0.00100783105463052	0.601809195687694	0.107	0.069	1	Pericyte Control	Slc35b2
21049	Zzz32	0.00100857253385384	0.11140947371299	0.459	0.402	1	Pericyte Control	Zzz3
21050	Skida11	0.00101773921297108	0.53824840945385	0.095	0.063	1	Pericyte Control	Skida1
21051	6030442K20Rik3	0.0010200896866497	0.635036181862966	0.078	0.049	1	Pericyte Control	6030442K20Rik
21052	Bcl7a1	0.00102240862591293	0.378476630226141	0.185	0.138	1	Pericyte Control	Bcl7a
21053	Adamts20	0.0010285917580636	1.07477055511725	0.041	0.019	1	Pericyte Control	Adamts20
21054	Susd5	0.00102902319602528	2.8562720498853	0.011	0.002	1	Pericyte Control	Susd5
21055	Rgs122	0.0010424401816654	0.314576435890829	0.224	0.174	1	Pericyte Control	Rgs12
21056	Slc12a4	0.00104517942350601	0.544861232525502	0.135	0.092	1	Pericyte Control	Slc12a4
21057	Patl12	0.00104764179109241	0.416776012562896	0.173	0.127	1	Pericyte Control	Patl1
21058	Cdk72	0.00104959027386216	0.161090793846095	0.356	0.302	1	Pericyte Control	Cdk7
21059	Psen21	0.00105176888381245	0.568578019515058	0.099	0.064	1	Pericyte Control	Psen2
21060	Trmt1123	0.00105331984741649	0.527195640841246	0.156	0.107	1	Pericyte Control	Trmt112
21061	4930412F09Rik	0.00105408032735763	1.94160410368506	0.017	0.004	1	Pericyte Control	4930412F09Rik
21062	Afg3l23	0.00105953700534799	0.359456618570956	0.234	0.179	1	Pericyte Control	Afg3l2
21063	Tab11	0.00106091455876129	0.577352887919533	0.119	0.08	1	Pericyte Control	Tab1
21064	Inka11	0.0010642594862387	1.1874554978455	0.041	0.018	1	Pericyte Control	Inka1
21065	Timm93	0.00106588281130434	0.380800471518344	0.23	0.175	1	Pericyte Control	Timm9
21066	Ttc82	0.00106803751509654	0.393565299215138	0.216	0.164	1	Pericyte Control	Ttc8
21067	Hic12	0.0010689657388467	0.704180341530302	0.096	0.058	1	Pericyte Control	Hic1
21068	Mgmt1	0.00107153785899192	0.475964131199507	0.174	0.125	1	Pericyte Control	Mgmt
21069	Atcay1	0.0010726768590949	1.8189848170211	0.021	0.007	1	Pericyte Control	Atcay
21070	Tet13	0.00107500772555959	0.361535155058546	0.239	0.182	1	Pericyte Control	Tet1
21071	Tmem30c	0.00107745824111291	1.61039819520968	0.023	0.007	1	Pericyte Control	Tmem30c
21072	Gamt1	0.00108413062232389	1.07037391909231	0.05	0.024	1	Pericyte Control	Gamt
21073	Ccdc343	0.00108458165953026	0.334508371080886	0.29	0.226	1	Pericyte Control	Ccdc34
21074	Bub33	0.00108638653983602	0.391569185463634	0.201	0.15	1	Pericyte Control	Bub3
21075	Tmed71	0.00108900256675889	0.242740396967369	0.213	0.17	1	Pericyte Control	Tmed7
21076	Slc9a51	0.00109149823740817	0.685663144642127	0.083	0.051	1	Pericyte Control	Slc9a5
21077	Icos	0.00109289337733726	2.76651739712697	0.011	0.002	1	Pericyte Control	Icos
21078	Lpcat12	0.00109973295886604	0.495869807183298	0.153	0.107	1	Pericyte Control	Lpcat1
21079	Amfr3	0.00110452137941558	0.297580719228645	0.233	0.182	1	Pericyte Control	Amfr
21080	Ap3d11	0.00111252265360924	0.236918021805558	0.212	0.17	1	Pericyte Control	Ap3d1
21081	Sycp21	0.00112284081238128	1.18530703126692	0.032	0.013	1	Pericyte Control	Sycp2
21082	Sun23	0.00112583532281207	0.599060651275404	0.111	0.072	1	Pericyte Control	Sun2
21083	Cbfa2t22	0.00112632745268204	0.149755066564256	0.455	0.393	1	Pericyte Control	Cbfa2t2
21084	Arf1	0.00112767349134657	0.154931325838256	0.281	0.235	1	Pericyte Control	Arf1
21085	Itprip1	0.00113574203654497	1.24554645309906	0.039	0.017	1	Pericyte Control	Itprip
21086	Sec621	0.00113822957689698	0.130096142595474	0.5	0.435	1	Pericyte Control	Sec62
21087	Ecrg43	0.00113845533189873	0.478081823070178	0.171	0.119	1	Pericyte Control	Ecrg4
21088	Pi4ka2	0.00115465649347731	0.289803001293299	0.327	0.265	1	Pericyte Control	Pi4ka
21089	Srfbp12	0.00115650215564943	0.301959762004325	0.158	0.121	1	Pericyte Control	Srfbp1
21090	Hs3st41	0.00115705902991548	0.46226032856666	0.096	0.062	1	Pericyte Control	Hs3st4
21091	Lrpap13	0.0011602632407018	0.444764716555693	0.245	0.184	1	Pericyte Control	Lrpap1
21092	Eif3a2	0.00116099072466854	0.157966348879578	0.599	0.527	1	Pericyte Control	Eif3a
21093	Zfp9383	0.00116284396250818	0.387403856734589	0.117	0.085	1	Pericyte Control	Zfp938
21094	Smad72	0.00116824337790303	0.254151305361351	0.216	0.171	1	Pericyte Control	Smad7
21095	Mtmr122	0.0011713276380085	0.336174507382035	0.203	0.155	1	Pericyte Control	Mtmr12
21096	Sox122	0.00117157515002698	0.567935294176719	0.138	0.093	1	Pericyte Control	Sox12
21097	Trerf12	0.00118610540906505	0.106135168762069	0.718	0.656	1	Pericyte Control	Trerf1
21098	Pafah1b23	0.00119625770764073	0.230760646952641	0.264	0.215	1	Pericyte Control	Pafah1b2
21099	Pitpnm22	0.00119646488774037	0.190113466316159	0.138	0.11	1	Pericyte Control	Pitpnm2
21100	Atp5d3	0.00120001479751317	0.243761319500215	0.291	0.233	1	Pericyte Control	Atp5d
21101	Trmt441	0.00121301100095343	0.713108116555743	0.074	0.044	1	Pericyte Control	Trmt44
21102	Cisd3	0.00122051750237661	1.24309330671494	0.038	0.016	1	Pericyte Control	Cisd3
21103	Ggps13	0.00122060635345124	0.207408323695371	0.252	0.206	1	Pericyte Control	Ggps1
21104	Sorbs32	0.00122543627589443	0.643134981621685	0.113	0.073	1	Pericyte Control	Sorbs3
21105	Cdk22	0.00123295679789075	0.547801340842997	0.123	0.084	1	Pericyte Control	Cdk2
21106	Miga22	0.00123743667541566	0.543815085328391	0.111	0.075	1	Pericyte Control	Miga2
21107	Tpcn1	0.00124124032557989	0.250264392893501	0.149	0.116	1	Pericyte Control	Tpcn1
21108	Prr161	0.00124427957317753	0.261032719415837	0.387	0.326	1	Pericyte Control	Prr16
21109	Tcaf12	0.00124435154654221	0.337657030159746	0.332	0.269	1	Pericyte Control	Tcaf1
21110	Gramd1a2	0.00124436228048429	0.411051704442209	0.138	0.1	1	Pericyte Control	Gramd1a
21111	Ccdc160	0.00124508906418129	2.63276600823814	0.012	0.002	1	Pericyte Control	Ccdc160
21112	Hmgn23	0.00124522029832601	0.299066236796473	0.248	0.193	1	Pericyte Control	Hmgn2
21113	Osbp	0.00124591284992249	0.254021539329818	0.198	0.158	1	Pericyte Control	Osbp
21114	Gm340302	0.00124742238270367	0.871416255444974	0.078	0.044	1	Pericyte Control	Gm34030
21115	E2f73	0.00124781287281917	0.420066983105535	0.155	0.111	1	Pericyte Control	E2f7
21116	Rbms22	0.00125664755892452	0.276601377248684	0.267	0.212	1	Pericyte Control	Rbms2
21117	Atpif12	0.00126191992072063	0.194493952113309	0.398	0.334	1	Pericyte Control	Atpif1
21118	Adora2b	0.00126848041523957	1.8205122867677	0.02	0.006	1	Pericyte Control	Adora2b
21119	Pgrmc23	0.00127338842758379	0.459909212494015	0.185	0.133	1	Pericyte Control	Pgrmc2
21120	Rcn12	0.00127393195529244	0.261207145626176	0.272	0.216	1	Pericyte Control	Rcn1
21121	Ttll43	0.0012794876834462	0.284365701989586	0.228	0.18	1	Pericyte Control	Ttll4
21122	Anapc21	0.00128141357025979	0.467082791041551	0.173	0.124	1	Pericyte Control	Anapc2
21123	Crtap1	0.00129208135801497	0.546440191904836	0.156	0.107	1	Pericyte Control	Crtap
21124	Gm139193	0.00129230709410183	0.735752092070861	0.083	0.049	1	Pericyte Control	Gm13919
21125	Trim242	0.00129796444808297	0.161969595760962	0.502	0.436	1	Pericyte Control	Trim24
21126	Ctdspl23	0.00129853317635971	0.112125876610911	0.423	0.369	1	Pericyte Control	Ctdspl2
21127	Paf12	0.00129982778485078	0.571387055794976	0.123	0.082	1	Pericyte Control	Paf1
21128	Gdi22	0.00130509667281275	0.154581170512079	0.447	0.385	1	Pericyte Control	Gdi2
21129	Rpl292	0.0013054345411283	0.275338127774041	0.257	0.203	1	Pericyte Control	Rpl29
21130	Rest3	0.00130793635140768	0.315160135837345	0.264	0.207	1	Pericyte Control	Rest
21131	3110021N24Rik3	0.00130941436575494	0.408135114705692	0.135	0.098	1	Pericyte Control	3110021N24Rik
21132	Snrpg3	0.00131247952340104	0.267535552850324	0.299	0.238	1	Pericyte Control	Snrpg
21133	Rbm8a3	0.00131411182330181	0.278168753577857	0.215	0.168	1	Pericyte Control	Rbm8a
21134	Mapk82	0.00131764613690748	0.210453845161542	0.47	0.404	1	Pericyte Control	Mapk8
21135	Hspa143	0.00132989209862126	0.326605229209094	0.195	0.15	1	Pericyte Control	Hspa14
21136	L3mbtl22	0.00133289321701474	0.916440180130969	0.062	0.034	1	Pericyte Control	L3mbtl2
21137	Mipol12	0.00133398102720936	0.278106711517904	0.33	0.269	1	Pericyte Control	Mipol1
21138	Gm6249	0.00133941095803995	2.00271561798845	0.018	0.005	1	Pericyte Control	Gm6249
21139	Gm17259	0.00134102570512311	1.39754954654411	0.029	0.011	1	Pericyte Control	Gm17259
21140	Smad53	0.00134838851418409	0.23894155909957	0.32	0.261	1	Pericyte Control	Smad5
21141	Rad11	0.00135352053481615	1.0555808581087	0.045	0.022	1	Pericyte Control	Rad1
21142	Nudt15	0.00135928231916498	0.782173992339938	0.066	0.038	1	Pericyte Control	Nudt1
21143	Cblb2	0.00136202940649008	0.112360390106226	0.428	0.371	1	Pericyte Control	Cblb
21144	Mfap1a2	0.00136284824984718	0.576239333728487	0.09	0.059	1	Pericyte Control	Mfap1a
21145	Lrp41	0.00136295389821941	0.187061372712354	0.167	0.132	1	Pericyte Control	Lrp4
21146	Zfp261	0.00136466010167872	0.190253805497752	0.204	0.168	1	Pericyte Control	Zfp26
21147	Sh3gl31	0.001368964420594	0.627540983978156	0.117	0.078	1	Pericyte Control	Sh3gl3
21148	Tub1	0.00136994875051741	0.932719877615759	0.065	0.035	1	Pericyte Control	Tub
21149	Zbtb23	0.00137256555122171	0.596955932297612	0.09	0.058	1	Pericyte Control	Zbtb2
21150	Tvp23a1	0.00137259734208672	0.647872900628348	0.086	0.053	1	Pericyte Control	Tvp23a
21151	Ptpn113	0.00137996023454221	0.316313043416928	0.27	0.212	1	Pericyte Control	Ptpn11
21152	Brd42	0.00137997179819171	0.149663174007477	0.565	0.5	1	Pericyte Control	Brd4
21153	Creld12	0.0013809578733979	0.874850018915041	0.068	0.037	1	Pericyte Control	Creld1
21154	Bcap312	0.00138120537891653	0.111938421789807	0.275	0.237	1	Pericyte Control	Bcap31
21155	Rad51ap12	0.00139102229426931	0.6524132506886	0.096	0.061	1	Pericyte Control	Rad51ap1
21156	Slc25a402	0.00139187422780181	0.346683112297499	0.221	0.171	1	Pericyte Control	Slc25a40
21157	Manbal2	0.0013919550090452	0.56695290524478	0.141	0.099	1	Pericyte Control	Manbal
21158	4930556N13Rik1	0.00139231414975851	0.80182426586292	0.057	0.032	1	Pericyte Control	4930556N13Rik
21159	Brix11	0.00139614128923558	0.286800452242071	0.179	0.139	1	Pericyte Control	Brix1
21160	Mxra71	0.00139701917055999	0.605663386099651	0.111	0.072	1	Pericyte Control	Mxra7
21161	Tpd52l23	0.00140550036866774	0.348145526073907	0.201	0.153	1	Pericyte Control	Tpd52l2
21162	Nek13	0.00141537823901378	0.130506779941637	0.29	0.246	1	Pericyte Control	Nek1
21163	Nos1ap1	0.00141817652376646	0.179936618007428	0.339	0.283	1	Pericyte Control	Nos1ap
21164	Comt2	0.00141900559567731	0.278737070183753	0.269	0.214	1	Pericyte Control	Comt
21165	Tubgcp42	0.00143240256330158	0.380739926580933	0.204	0.155	1	Pericyte Control	Tubgcp4
21166	Ndst12	0.00143265670645533	0.404137033705565	0.231	0.174	1	Pericyte Control	Ndst1
21167	Acbd63	0.00143374841027025	0.100412291875579	0.366	0.318	1	Pericyte Control	Acbd6
21168	Ftsj33	0.00143475631707292	0.724777888772286	0.102	0.064	1	Pericyte Control	Ftsj3
21169	Susd62	0.0014348671510158	0.2627139134728	0.429	0.366	1	Pericyte Control	Susd6
21170	Snx252	0.00143580152724058	0.41173435575976	0.207	0.156	1	Pericyte Control	Snx25
21171	Memo12	0.0014454348892366	0.189922211435157	0.518	0.454	1	Pericyte Control	Memo1
21172	Kif20a2	0.00144655678351133	0.786248030609103	0.086	0.051	1	Pericyte Control	Kif20a
21173	4930415C11Rik	0.00144664165162761	2.57387231918457	0.012	0.002	1	Pericyte Control	4930415C11Rik
21174	Maged11	0.00144843362602919	0.127389208833099	0.431	0.371	1	Pericyte Control	Maged1
21175	Ppa13	0.00145402895518537	0.421457086030708	0.104	0.073	1	Pericyte Control	Ppa1
21176	Fam135b1	0.00145588286895173	0.919726253317414	0.062	0.033	1	Pericyte Control	Fam135b
21177	Nudt41	0.00146227640294315	0.279972923645782	0.213	0.166	1	Pericyte Control	Nudt4
21178	E130307A14Rik1	0.00147078383150767	0.18768676804542	0.416	0.356	1	Pericyte Control	E130307A14Rik
21179	Ran3	0.00147161450371471	0.360093028152831	0.285	0.219	1	Pericyte Control	Ran
21180	Rxra2	0.0014747156400549	0.637613692660774	0.087	0.055	1	Pericyte Control	Rxra
21181	Cdc42ep11	0.00147915713525487	0.666981723576052	0.087	0.054	1	Pericyte Control	Cdc42ep1
21182	Fanca2	0.0014807476741995	0.517288790818204	0.119	0.08	1	Pericyte Control	Fanca
21183	Taz1	0.00148220500457856	0.233722722271066	0.156	0.125	1	Pericyte Control	Taz
21184	Msantd22	0.00148309158778496	0.240227804214647	0.422	0.357	1	Pericyte Control	Msantd2
21185	Ncaph21	0.00148485597360931	0.27130954916414	0.221	0.175	1	Pericyte Control	Ncaph2
21186	Fam92a3	0.0014923274672895	0.34489974942441	0.264	0.206	1	Pericyte Control	Fam92a
21187	Cfap363	0.00149592472556668	0.438040516410666	0.212	0.158	1	Pericyte Control	Cfap36
21188	Cstad1	0.00150194380501036	1.28493604990802	0.033	0.014	1	Pericyte Control	Cstad
21189	Rpsa2	0.00150868859525938	0.208388152384719	0.854	0.79	1	Pericyte Control	Rpsa
21190	Sh2b22	0.00151070359589419	0.909527397183445	0.048	0.025	1	Pericyte Control	Sh2b2
21191	Mapkapk22	0.00151167639008558	0.136737235937271	0.309	0.263	1	Pericyte Control	Mapkapk2
21192	Camk2g	0.00151207457678929	0.144479526928657	0.312	0.266	1	Pericyte Control	Camk2g
21193	Ibtk	0.00151843156827493	0.172143513084089	0.282	0.237	1	Pericyte Control	Ibtk
21194	Polg3	0.00152845955358091	0.514710246716427	0.125	0.086	1	Pericyte Control	Polg
21195	Nutf22	0.00153450842370809	0.589738724643592	0.095	0.062	1	Pericyte Control	Nutf2
21196	Sntb13	0.00153507012009706	0.242004356939961	0.254	0.2	1	Pericyte Control	Sntb1
21197	Tuba1a1	0.00153705795634141	0.105111036616743	0.297	0.255	1	Pericyte Control	Tuba1a
21198	Nop143	0.00154393187922969	0.343896201930073	0.15	0.113	1	Pericyte Control	Nop14
21199	Mcm92	0.00154468691985058	0.212415860110571	0.285	0.235	1	Pericyte Control	Mcm9
21200	Cct33	0.00154514024277206	0.326846555200906	0.288	0.226	1	Pericyte Control	Cct3
21201	Rab10os2	0.00154754006719702	0.435083543642828	0.147	0.107	1	Pericyte Control	Rab10os
21202	Enpp22	0.00155038684234412	0.107210857029001	0.2	0.163	1	Pericyte Control	Enpp2
21203	Gm48715	0.00155476001055695	2.68634704844298	0.011	0.002	1	Pericyte Control	Gm48715
21204	Rfx51	0.00155549535045351	0.745601817473632	0.066	0.039	1	Pericyte Control	Rfx5
21205	Tm2d12	0.00156218493602092	0.307801724841412	0.243	0.192	1	Pericyte Control	Tm2d1
21206	Mtmr61	0.00156249980519868	0.294146722782171	0.161	0.124	1	Pericyte Control	Mtmr6
21207	Gm112661	0.00156747451627184	1.11444070054727	0.044	0.021	1	Pericyte Control	Gm11266
21208	Prdm152	0.00156906535695386	0.454312274990312	0.159	0.115	1	Pericyte Control	Prdm15
21209	Gsdmd2	0.00157023060587232	0.570869831023048	0.105	0.069	1	Pericyte Control	Gsdmd
21210	Ppp2r5d1	0.00157122042961768	0.653636771822429	0.096	0.061	1	Pericyte Control	Ppp2r5d
21211	Pla2g71	0.00157531379165674	0.514543165279858	0.144	0.099	1	Pericyte Control	Pla2g7
21212	Wee13	0.00158458293199065	0.39423810676233	0.228	0.173	1	Pericyte Control	Wee1
21213	Pdhx2	0.00158778725375707	0.440621051785692	0.192	0.143	1	Pericyte Control	Pdhx
21214	Afap12	0.00158804649749944	0.265861004632393	0.345	0.283	1	Pericyte Control	Afap1
21215	Uqcrc13	0.00158942757182046	0.313664748485072	0.21	0.162	1	Pericyte Control	Uqcrc1
21216	Cep892	0.00159755084872189	0.313512047649103	0.131	0.097	1	Pericyte Control	Cep89
21217	Satb22	0.00159835178592155	0.936442398569278	0.05	0.025	1	Pericyte Control	Satb2
21218	Txndc162	0.0016006923704834	0.408534587237911	0.176	0.129	1	Pericyte Control	Txndc16
21219	Rbl11	0.00160962241062377	0.389264560307593	0.234	0.181	1	Pericyte Control	Rbl1
21220	Ybx13	0.00161219023985834	0.255581742812966	0.47	0.393	1	Pericyte Control	Ybx1
21221	Flrt32	0.00161400478177191	0.52273347019277	0.14	0.096	1	Pericyte Control	Flrt3
21222	Cdk91	0.00161469182226854	0.494059737406547	0.155	0.109	1	Pericyte Control	Cdk9
21223	Zfp4072	0.00162108511782166	0.117831845780353	0.599	0.537	1	Pericyte Control	Zfp407
21224	Ltn12	0.00162740415065923	0.254376074920873	0.26	0.21	1	Pericyte Control	Ltn1
21225	Chaf1a2	0.00163682175268048	0.581821072300062	0.129	0.087	1	Pericyte Control	Chaf1a
21226	Rcn23	0.00164052500514718	0.308900109109284	0.288	0.227	1	Pericyte Control	Rcn2
21227	Eya32	0.00164546588490983	0.214843438479321	0.354	0.297	1	Pericyte Control	Eya3
21228	Atad12	0.00164584508506268	0.20697836152944	0.285	0.235	1	Pericyte Control	Atad1
21229	Dnajc3	0.00164777234849046	0.192291947013322	0.353	0.296	1	Pericyte Control	Dnajc3
21230	Cwc272	0.00164952985638404	0.184830028438672	0.443	0.382	1	Pericyte Control	Cwc27
21231	Fancm2	0.00165312868475086	0.461693485461979	0.173	0.126	1	Pericyte Control	Fancm
21232	Pbdc12	0.00165483568016837	0.398934607759672	0.224	0.17	1	Pericyte Control	Pbdc1
21233	Cpxm11	0.00166196022209902	0.296762728139055	0.17	0.13	1	Pericyte Control	Cpxm1
21234	Atp5a12	0.00166730375527918	0.211420111856866	0.521	0.446	1	Pericyte Control	Atp5a1
21235	Cdc233	0.00166891388945241	0.226915429805687	0.207	0.168	1	Pericyte Control	Cdc23
21236	2610008E11Rik3	0.00167529059770811	0.388743348041086	0.231	0.178	1	Pericyte Control	2610008E11Rik
21237	Rcbtb22	0.00168161478827496	0.19639823286221	0.284	0.236	1	Pericyte Control	Rcbtb2
21238	Msh22	0.00168352687837662	0.367421441717144	0.213	0.162	1	Pericyte Control	Msh2
21239	Hgsnat2	0.00168722233584394	0.588220098144537	0.134	0.091	1	Pericyte Control	Hgsnat
21240	Kansl22	0.0016872726769535	0.414128694090494	0.215	0.163	1	Pericyte Control	Kansl2
21241	Selenow2	0.00168771378381648	0.284524878361005	0.278	0.219	1	Pericyte Control	Selenow
21242	Klf112	0.00169188333902766	0.811736149283459	0.072	0.042	1	Pericyte Control	Klf11
21243	Fam222b2	0.00169233220074809	0.323354356080991	0.302	0.244	1	Pericyte Control	Fam222b
21244	Syce22	0.0017006394339056	0.647872900628348	0.08	0.049	1	Pericyte Control	Syce2
21245	Snrpb4	0.00170390179905266	0.33963017997038	0.263	0.203	1	Pericyte Control	Snrpb
21246	Med213	0.00170889168328623	0.429760011358987	0.144	0.104	1	Pericyte Control	Med21
21247	Anp32e3	0.00171524624134859	0.484948975879698	0.198	0.148	1	Pericyte Control	Anp32e
21248	Kcna5	0.00171956119226755	1.81400632290829	0.021	0.006	1	Pericyte Control	Kcna5
21249	Amy12	0.00172344875047544	0.188141189417761	0.165	0.134	1	Pericyte Control	Amy1
21250	Wdr13	0.00172438402245181	0.405995146391117	0.137	0.1	1	Pericyte Control	Wdr13
21251	Mta12	0.0017254883628964	0.348073646105085	0.198	0.151	1	Pericyte Control	Mta1
21252	Csnk1d1	0.00172606959559583	0.111991302605955	0.294	0.255	1	Pericyte Control	Csnk1d
21253	Scamp31	0.001736398014548	0.465166059742071	0.102	0.071	1	Pericyte Control	Scamp3
21254	Incenp3	0.00174202381608406	0.508433905695134	0.179	0.129	1	Pericyte Control	Incenp
21255	Fus1	0.00174372652688902	0.102028870282291	0.805	0.749	1	Pericyte Control	Fus
21256	Cdca32	0.00175330727736822	0.642554203209366	0.084	0.052	1	Pericyte Control	Cdca3
21257	Fzd12	0.00175460222287543	0.499706300547689	0.155	0.107	1	Pericyte Control	Fzd1
21258	Ppp3cc2	0.00176756904887342	0.322808441365329	0.291	0.234	1	Pericyte Control	Ppp3cc
21259	Adcy32	0.00177312852975844	0.525150908591174	0.156	0.11	1	Pericyte Control	Adcy3
21260	Eif3k3	0.00177603330007861	0.22088552007474	0.264	0.216	1	Pericyte Control	Eif3k
21261	Zfp2823	0.00177824761727364	0.286393383336569	0.245	0.195	1	Pericyte Control	Zfp282
21262	Nt5dc22	0.00178611311423146	0.705294535207169	0.084	0.051	1	Pericyte Control	Nt5dc2
21263	Mdm12	0.00178857199426328	0.491801186245538	0.117	0.081	1	Pericyte Control	Mdm1
21264	Wdr362	0.00179168499327563	0.260028954428896	0.194	0.154	1	Pericyte Control	Wdr36
21265	Dhx152	0.00179919551232129	0.1511095267965	0.503	0.441	1	Pericyte Control	Dhx15
21266	Spice12	0.00180876829114635	0.369731602404346	0.144	0.107	1	Pericyte Control	Spice1
21267	4930517O19Rik3	0.00181019341903882	0.54649334583233	0.144	0.1	1	Pericyte Control	4930517O19Rik
21268	Rnf2193	0.00181020458087329	0.30733561744447	0.17	0.13	1	Pericyte Control	Rnf219
21269	Prkx2	0.00181611605419864	0.552153054173732	0.125	0.085	1	Pericyte Control	Prkx
21270	Nsun31	0.00182242559167414	0.484289426059862	0.095	0.065	1	Pericyte Control	Nsun3
21271	Cenpw2	0.00182837797396341	0.729888475136244	0.086	0.052	1	Pericyte Control	Cenpw
21272	Neurl1b2	0.00183359608521644	1.03072999415804	0.05	0.025	1	Pericyte Control	Neurl1b
21273	Ubac12	0.00183878691068601	0.541732714211478	0.129	0.088	1	Pericyte Control	Ubac1
21274	Zfp449	0.00184027083471194	0.901275544138084	0.048	0.025	1	Pericyte Control	Zfp449
21275	Sgo2a3	0.00184112207205648	0.308309087040038	0.132	0.098	1	Pericyte Control	Sgo2a
21276	Ddx3x2	0.00184139475122952	0.139520776579619	0.48	0.418	1	Pericyte Control	Ddx3x
21277	Tmem2163	0.00184964066169898	0.529691474280034	0.119	0.081	1	Pericyte Control	Tmem216
21278	2700038G22Rik2	0.00185455396963636	0.736143748083448	0.069	0.041	1	Pericyte Control	2700038G22Rik
21279	Tram21	0.00185611346363607	0.107021221269469	0.188	0.159	1	Pericyte Control	Tram2
21280	Inpp4a2	0.00186043643568895	0.274823082322206	0.207	0.164	1	Pericyte Control	Inpp4a
21281	Haus33	0.00186082811052697	0.63162508683357	0.111	0.073	1	Pericyte Control	Haus3
21282	Zfp8672	0.00186882843565034	0.608452550894715	0.11	0.072	1	Pericyte Control	Zfp867
21283	Pygo11	0.001869932364636	0.40323505160047	0.183	0.136	1	Pericyte Control	Pygo1
21284	mt-Nd23	0.00187142928205529	0.194167641581937	0.982	0.948	1	Pericyte Control	mt-Nd2
21285	Osgepl11	0.00187529442418741	0.549677814171779	0.099	0.066	1	Pericyte Control	Osgepl1
21286	Cep553	0.00188916608772544	0.527971468575963	0.141	0.099	1	Pericyte Control	Cep55
21287	3300002I08Rik2	0.00189169517018309	0.402554082442392	0.134	0.098	1	Pericyte Control	3300002I08Rik
21288	Tmem621	0.00189355954115885	0.801081756818794	0.051	0.028	1	Pericyte Control	Tmem62
21289	Pdap13	0.00189775163331244	0.274117442306027	0.198	0.155	1	Pericyte Control	Pdap1
21290	Rab22a2	0.00190869004737293	0.341919008611036	0.281	0.226	1	Pericyte Control	Rab22a
21291	D330041H03Rik2	0.00191049734216997	0.533635188075848	0.138	0.097	1	Pericyte Control	D330041H03Rik
21292	Iqce2	0.00191136044342156	0.529558418627933	0.152	0.107	1	Pericyte Control	Iqce
21293	Dele13	0.00191519099261518	0.350534797885802	0.159	0.12	1	Pericyte Control	Dele1
21294	Elp33	0.00192005072342286	0.300658747360389	0.215	0.169	1	Pericyte Control	Elp3
21295	Nlk2	0.00192571813532287	0.147114251076781	0.538	0.474	1	Pericyte Control	Nlk
21296	Gm110841	0.0019411470020847	0.35500296441182	0.173	0.13	1	Pericyte Control	Gm11084
21297	Tspan63	0.00195424114330916	0.561458148810874	0.117	0.078	1	Pericyte Control	Tspan6
21298	A930028N01Rik	0.00196934333223108	2.68634704844298	0.011	0.002	1	Pericyte Control	A930028N01Rik
21299	Sox5os3	0.00197951150981025	0.904020920876902	0.032	0.016	1	Pericyte Control	Sox5os3
21300	Cnih21	0.00198157350601184	1.21866806942291	0.035	0.015	1	Pericyte Control	Cnih2
21301	Coq31	0.00198189913013011	0.379160638624237	0.155	0.115	1	Pericyte Control	Coq3
21302	Yipf3	0.00198608513022482	0.406480584487781	0.113	0.08	1	Pericyte Control	Yipf3
21303	Fundc12	0.00198758506730584	0.509300317888487	0.104	0.07	1	Pericyte Control	Fundc1
21304	Arl33	0.00199250050609925	0.265078251968094	0.18	0.141	1	Pericyte Control	Arl3
21305	Wdr74	0.00199396507890331	0.684055236934994	0.075	0.046	1	Pericyte Control	Wdr74
21306	Fam174b1	0.00199548285709781	0.704857631360538	0.077	0.046	1	Pericyte Control	Fam174b
21307	Rbm183	0.00201158175386563	0.332642283669125	0.146	0.11	1	Pericyte Control	Rbm18
21308	C2cd23	0.00202499132023042	0.417389066938352	0.176	0.13	1	Pericyte Control	C2cd2
21309	Gm55772	0.00202762248165835	0.596240132213025	0.123	0.084	1	Pericyte Control	Gm5577
21310	Cks23	0.00203065501163646	0.194930618407641	0.183	0.148	1	Pericyte Control	Cks2
21311	Gtf3c43	0.00203234290065057	0.654899026727726	0.095	0.06	1	Pericyte Control	Gtf3c4
21312	Prpf40a2	0.00203290919024839	0.112551843427769	0.581	0.519	1	Pericyte Control	Prpf40a
21313	Necab11	0.00203547776199454	1.12614620119955	0.042	0.021	1	Pericyte Control	Necab1
21314	Sesn13	0.00203564925014129	0.127267822536312	0.363	0.313	1	Pericyte Control	Sesn1
21315	E130310I04Rik1	0.00203861346794714	0.636109451312509	0.066	0.041	1	Pericyte Control	E130310I04Rik
21316	Atg122	0.00205688192642631	0.493896942463975	0.141	0.099	1	Pericyte Control	Atg12
21317	Lsm81	0.00205746208894291	0.475974675944044	0.137	0.096	1	Pericyte Control	Lsm8
21318	Gk1	0.00206359577700227	0.521184993026632	0.114	0.077	1	Pericyte Control	Gk
21319	3110045C21Rik	0.00206507411289327	2.06982981384698	0.015	0.004	1	Pericyte Control	3110045C21Rik
21320	Ndc13	0.00207030204361307	0.365344478518511	0.167	0.125	1	Pericyte Control	Ndc1
21321	Nap1l13	0.00208703372135327	0.277638979619775	0.468	0.394	1	Pericyte Control	Nap1l1
21322	Lrrc141	0.00209854470549867	0.74790171895962	0.08	0.048	1	Pericyte Control	Lrrc14
21323	Dido12	0.00210397906907042	0.1324035947813	0.371	0.321	1	Pericyte Control	Dido1
21324	Dync2li12	0.00211088038030889	0.596049110029246	0.087	0.056	1	Pericyte Control	Dync2li1
21325	Kifc5b2	0.00211143757265333	0.508663230398853	0.125	0.086	1	Pericyte Control	Kifc5b
21326	Cdkn1c3	0.00211295746191223	0.189147686785774	0.371	0.307	1	Pericyte Control	Cdkn1c
21327	Tead31	0.00214475794567182	0.188582163299779	0.146	0.12	1	Pericyte Control	Tead3
21328	Zfp3162	0.00214711151979651	0.662486706358139	0.069	0.042	1	Pericyte Control	Zfp316
21329	Hapln31	0.00215629059657069	1.55699850062017	0.024	0.009	1	Pericyte Control	Hapln3
21330	Bub13	0.00215913336645608	0.49593947062477	0.14	0.098	1	Pericyte Control	Bub1
21331	Slc7a63	0.00216201670100198	0.434304853679346	0.177	0.13	1	Pericyte Control	Slc7a6
21332	Accs2	0.00216398415930185	0.548843524693049	0.089	0.059	1	Pericyte Control	Accs
21333	Ercc62	0.00216691602951428	0.331867768594158	0.227	0.177	1	Pericyte Control	Ercc6
21334	Tceal93	0.00217523257754767	0.334747056959208	0.353	0.281	1	Pericyte Control	Tceal9
21335	Chrac13	0.00217632387882388	0.586240876614989	0.117	0.077	1	Pericyte Control	Chrac1
21336	Tmem2091	0.00217636013889969	0.417753117267289	0.173	0.128	1	Pericyte Control	Tmem209
21337	Cdk11b1	0.00217999868020748	0.170773549061515	0.305	0.257	1	Pericyte Control	Cdk11b
21338	Krr12	0.00218207485815059	0.451751828134021	0.131	0.093	1	Pericyte Control	Krr1
21339	Smg72	0.00219111087943494	0.140912911908465	0.458	0.4	1	Pericyte Control	Smg7
21340	Gm472721	0.00219148083777943	1.04494385337774	0.041	0.02	1	Pericyte Control	Gm47272
21341	Dhx303	0.00220198170908662	0.304200461428632	0.3	0.262	1	Pericyte Control	Dhx30
21342	Vps37b	0.00221254108077998	0.255510839317401	0.117	0.09	1	Pericyte Control	Vps37b
21343	Dnaja31	0.00221440322272062	0.431853314312143	0.126	0.09	1	Pericyte Control	Dnaja3
21344	Rftn22	0.00222142179327193	0.474233230340907	0.128	0.089	1	Pericyte Control	Rftn2
21345	5730480H06Rik2	0.00222227913736223	0.331939711452478	0.186	0.143	1	Pericyte Control	5730480H06Rik
21346	Fam129b2	0.00223145674245065	0.426742348558815	0.176	0.129	1	Pericyte Control	Fam129b
21347	2810004N23Rik2	0.0022332266006079	0.266327217284984	0.18	0.142	1	Pericyte Control	2810004N23Rik
21348	Ctps3	0.00223406565036745	0.28089298109921	0.204	0.16	1	Pericyte Control	Ctps
21349	Thbs2	0.00223807883850556	0.734566372893665	0.098	0.061	1	Pericyte Control	Thbs2
21350	Trak11	0.0022431073478023	0.169640543747552	0.339	0.288	1	Pericyte Control	Trak1
21351	St7l3	0.00224855928717124	0.193680212291923	0.339	0.286	1	Pericyte Control	St7l
21352	Mcm72	0.00225374522304817	0.387477410915166	0.173	0.128	1	Pericyte Control	Mcm7
21353	Pcdh121	0.00225397434573262	0.95622119975724	0.045	0.023	1	Pericyte Control	Pcdh12
21354	Cuedc11	0.00225796169113249	0.27130954916414	0.29	0.236	1	Pericyte Control	Cuedc1
21355	Hspa131	0.00225926120176323	0.424591627658282	0.171	0.125	1	Pericyte Control	Hspa13
21356	Rbm461	0.00226497303532705	0.535053070294043	0.107	0.072	1	Pericyte Control	Rbm46
21357	1500004A13Rik3	0.00226628490198841	0.347164920392064	0.176	0.134	1	Pericyte Control	1500004A13Rik
21358	Lrrc292	0.0022735705757754	0.700249604954127	0.089	0.055	1	Pericyte Control	Lrrc29
21359	Usp131	0.00227398469862593	0.307547843416592	0.197	0.152	1	Pericyte Control	Usp13
21360	Tmem2631	0.00227500675982737	0.285771609238305	0.18	0.14	1	Pericyte Control	Tmem263
21361	Smc1a3	0.00228161337132193	0.202568179901757	0.372	0.312	1	Pericyte Control	Smc1a
21362	Zfp4232	0.00229646476072833	0.215906401196588	0.312	0.256	1	Pericyte Control	Zfp423
21363	Gm47545	0.0022985428491499	1.72587541262962	0.021	0.007	1	Pericyte Control	Gm47545
21364	Gm168351	0.00229867033550533	0.700084682169571	0.098	0.066	1	Pericyte Control	Gm16835
21365	Irs41	0.00231434486071124	1.23448702722066	0.033	0.014	1	Pericyte Control	Irs4
21366	Zfp7712	0.00231757109039284	0.464668938672789	0.164	0.118	1	Pericyte Control	Zfp771
21367	Ppp2r5e2	0.00232373315964552	0.191650774141318	0.509	0.448	1	Pericyte Control	Ppp2r5e
21368	Fbxo9	0.00232395867805559	0.389966563135317	0.129	0.095	1	Pericyte Control	Fbxo9
21369	Fxr12	0.00232578129835864	0.148550855392378	0.529	0.466	1	Pericyte Control	Fxr1
21370	Limk11	0.00232592953502242	0.729021967946485	0.074	0.044	1	Pericyte Control	Limk1
21371	Myc3	0.00232730896506614	0.798189617445511	0.072	0.042	1	Pericyte Control	Myc
21372	Cnep1r12	0.00232770085427338	0.263615903428172	0.2	0.159	1	Pericyte Control	Cnep1r1
21373	Rnd31	0.00233867777948747	0.184514629018746	0.209	0.168	1	Pericyte Control	Rnd3
21374	Asb73	0.0023388607051977	0.251944224297208	0.206	0.164	1	Pericyte Control	Asb7
21375	Lage32	0.00234198934644454	0.552715667588008	0.126	0.085	1	Pericyte Control	Lage3
21376	Gtf2e11	0.00235554160688557	0.566355469067403	0.096	0.063	1	Pericyte Control	Gtf2e1
21377	Agpat52	0.00235946013557142	0.354938884762904	0.228	0.177	1	Pericyte Control	Agpat5
21378	Entpd2	0.00237008359504268	1.33975060526602	0.03	0.012	1	Pericyte Control	Entpd2
21379	Trabd2b1	0.00237355258516442	0.20506164929044	0.161	0.122	1	Pericyte Control	Trabd2b
21380	Dusp22	0.00237607774493126	0.503482991293173	0.122	0.084	1	Pericyte Control	Dusp22
21381	Lrp31	0.002378618170177	0.734427275494427	0.069	0.041	1	Pericyte Control	Lrp3
21382	Nup1603	0.00237905660803325	0.226933242504898	0.269	0.22	1	Pericyte Control	Nup160
21383	Map7d31	0.00238271027675215	0.774222997115579	0.078	0.048	1	Pericyte Control	Map7d3
21384	Brms1l2	0.00238276036107048	0.286832450339988	0.207	0.164	1	Pericyte Control	Brms1l
21385	Syn1	0.00238780787845401	1.37223845801492	0.026	0.01	1	Pericyte Control	Syn1
21386	Ncor23	0.00240480945572448	0.193439115343034	0.278	0.233	1	Pericyte Control	Ncor2
21387	Dusp31	0.00240556379138615	0.556748141393362	0.098	0.064	1	Pericyte Control	Dusp3
21388	Zfp463	0.00241078117925131	0.764270791366632	0.08	0.047	1	Pericyte Control	Zfp46
21389	Sos21	0.00241694251910588	0.20001992271917	0.395	0.336	1	Pericyte Control	Sos2
21390	Ywhae2	0.00241908488233153	0.201265322348634	0.572	0.504	1	Pericyte Control	Ywhae
21391	Dcun1d42	0.0024280424301219	0.449256479516766	0.131	0.093	1	Pericyte Control	Dcun1d4
21392	Ift742	0.00243180218630986	0.355955356915245	0.278	0.226	1	Pericyte Control	Ift74
21393	Mex3b2	0.00243564294811733	0.371098438168252	0.159	0.118	1	Pericyte Control	Mex3b
21394	Rptor2	0.00247077336734637	0.134502347968685	0.541	0.48	1	Pericyte Control	Rptor
21395	Fam111a2	0.00247162666960886	0.463762562266887	0.123	0.086	1	Pericyte Control	Fam111a
21396	Golga3	0.00247662457043693	0.208633053023878	0.182	0.149	1	Pericyte Control	Golga3
21397	Nxt21	0.00249897973058487	1.02863609677903	0.039	0.019	1	Pericyte Control	Nxt2
21398	Soat11	0.00250444900334906	0.167641201537003	0.3	0.252	1	Pericyte Control	Soat1
21399	Sdc12	0.00251412617468014	0.433639002679064	0.138	0.098	1	Pericyte Control	Sdc1
21400	Actr1a2	0.00252593973206348	0.201903541797614	0.215	0.176	1	Pericyte Control	Actr1a
21401	Mis121	0.0025322219166844	0.764800924537945	0.066	0.041	1	Pericyte Control	Mis12
21402	E2f81	0.00254992634697754	0.650285434703739	0.087	0.055	1	Pericyte Control	E2f8
21403	Mdn13	0.0025534438650625	0.23554978604654	0.342	0.283	1	Pericyte Control	Mdn1
21404	Trappc6b	0.00255668728586812	0.104565157377606	0.195	0.169	1	Pericyte Control	Trappc6b
21405	Pls33	0.00256759638561528	0.291606177542776	0.416	0.357	1	Pericyte Control	Pls3
21406	Tamm411	0.00259162214509208	0.627311578146031	0.096	0.062	1	Pericyte Control	Tamm41
21407	Bend61	0.00262937415100627	1.11558162195184	0.032	0.014	1	Pericyte Control	Bend6
21408	Ifit2	0.00263586721372824	0.813059983063996	0.053	0.029	1	Pericyte Control	Ifit2
21409	Rcan12	0.00265019689498276	0.448479632899552	0.125	0.088	1	Pericyte Control	Rcan1
21410	Tmem68	0.0026565593879256	0.161090793846095	0.233	0.197	1	Pericyte Control	Tmem68
21411	Mageb181	0.00266179307490795	0.486798222277776	0.125	0.086	1	Pericyte Control	Mageb18
21412	Prdx12	0.00266193423364358	0.117339758587888	0.392	0.339	1	Pericyte Control	Prdx1
21413	Phb1	0.00266775288932927	0.590480321905146	0.117	0.078	1	Pericyte Control	Phb
21414	Npepl12	0.00267563860781438	0.202520487503707	0.149	0.121	1	Pericyte Control	Npepl1
21415	B230217C12Rik1	0.00268092999372685	1.06572541551425	0.039	0.019	1	Pericyte Control	B230217C12Rik
21416	Nedd12	0.00268321378216162	0.249255693574431	0.258	0.21	1	Pericyte Control	Nedd1
21417	Tbp2	0.0027074157777421	0.463141224264581	0.129	0.092	1	Pericyte Control	Tbp
21418	St8sia11	0.00271369753058196	1.1916662123731	0.039	0.018	1	Pericyte Control	St8sia1
21419	1700016P03Rik	0.00272082203459549	1.4294824098494	0.027	0.01	1	Pericyte Control	1700016P03Rik
21420	Zfyve28	0.00272166611513835	1.2177285089593	0.035	0.015	1	Pericyte Control	Zfyve28
21421	Lmod11	0.00272783248273593	0.492532691732632	0.156	0.11	1	Pericyte Control	Lmod1
21422	Cdk161	0.00273007017312459	0.282287926686495	0.179	0.141	1	Pericyte Control	Cdk16
21423	Bcar12	0.00274546063629845	0.43079853739169	0.135	0.097	1	Pericyte Control	Bcar1
21424	Spg201	0.00275720190890884	0.507590310909806	0.099	0.068	1	Pericyte Control	Spg20
21425	Poglut23	0.0027590657130548	0.286334355978331	0.134	0.104	1	Pericyte Control	Poglut2
21426	Snx162	0.00276603701280706	0.458867419673875	0.134	0.095	1	Pericyte Control	Snx16
21427	Sh2b11	0.00277425381435865	0.41987169443642	0.122	0.088	1	Pericyte Control	Sh2b1
21428	St3gal33	0.0027809643504885	0.292068109330937	0.308	0.251	1	Pericyte Control	St3gal3
21429	Bdp11	0.00278687124801293	0.104735033241554	0.41	0.361	1	Pericyte Control	Bdp1
21430	Tmem259	0.0027907141957826	0.173057719729271	0.225	0.189	1	Pericyte Control	Tmem259
21431	Mapk111	0.0027926831003524	1.28600606037084	0.033	0.014	1	Pericyte Control	Mapk11
21432	Zfr22	0.00279288532162734	0.351479897848123	0.156	0.118	1	Pericyte Control	Zfr2
21433	Svbp3	0.00279737431288882	0.487761934193687	0.159	0.112	1	Pericyte Control	Svbp
21434	Cds22	0.00279772246274468	0.395503426341698	0.152	0.111	1	Pericyte Control	Cds2
21435	Ccdc1171	0.0028085924886202	0.444487528401539	0.117	0.084	1	Pericyte Control	Ccdc117
21436	Map7d12	0.00281569459511884	0.411984636807677	0.15	0.109	1	Pericyte Control	Map7d1
21437	Cep973	0.00281650677637342	0.531561514326607	0.119	0.082	1	Pericyte Control	Cep97
21438	Bag12	0.00281770543555325	0.296320835326939	0.15	0.116	1	Pericyte Control	Bag1
21439	Nup2051	0.00282026972686446	0.153056643540253	0.261	0.222	1	Pericyte Control	Nup205
21440	Capzb	0.00283600135789632	0.140741661977599	0.392	0.338	1	Pericyte Control	Capzb
21441	Zfp8212	0.00285362324831497	0.251006191077628	0.177	0.141	1	Pericyte Control	Zfp821
21442	Sphkap1	0.00285976705268062	0.168867575339804	0.203	0.159	1	Pericyte Control	Sphkap
21443	Arih22	0.00286792639866618	0.201128253947689	0.312	0.262	1	Pericyte Control	Arih2
21444	Soga3	0.00286818594474134	2.00827514333035	0.014	0.003	1	Pericyte Control	Soga3
21445	Eif4e31	0.00287174430882515	0.297940500073107	0.162	0.125	1	Pericyte Control	Eif4e3
21446	Arpp192	0.00288250199914412	0.35533222334373	0.285	0.227	1	Pericyte Control	Arpp19
21447	Dlat1	0.00290585441810889	0.34675748760572	0.242	0.189	1	Pericyte Control	Dlat
21448	Ulk22	0.0029120987598583	0.117840981283946	0.413	0.359	1	Pericyte Control	Ulk2
21449	Cdc25a2	0.00291400307686684	0.484713187273333	0.164	0.119	1	Pericyte Control	Cdc25a
21450	Pex21	0.00291713481182127	0.335686874894521	0.173	0.133	1	Pericyte Control	Pex2
21451	Adgrb11	0.00291739023461598	1.12321091017501	0.035	0.016	1	Pericyte Control	Adgrb1
21452	Ahcyl12	0.00292336206654164	0.172667093085297	0.341	0.29	1	Pericyte Control	Ahcyl1
21453	H2afv3	0.00292491979709302	0.338212899189437	0.366	0.304	1	Pericyte Control	H2afv
21454	Ccdc1341	0.0029510661877619	0.583615593347966	0.077	0.05	1	Pericyte Control	Ccdc134
21455	Hint13	0.002952843625172	0.249541734081904	0.401	0.331	1	Pericyte Control	Hint1
21456	Cacna1h	0.00296453945087274	0.432860009657498	0.08	0.055	1	Pericyte Control	Cacna1h
21457	Ifitm23	0.00297182660134264	0.230931046548795	0.53	0.451	1	Pericyte Control	Ifitm2
21458	Tbc1d122	0.00297399293909763	0.148443214059131	0.314	0.267	1	Pericyte Control	Tbc1d12
21459	Gm102602	0.00297581427914157	0.24343511499055	0.362	0.296	1	Pericyte Control	Gm10260
21460	Uba11	0.00298058077586669	0.341395380326747	0.228	0.176	1	Pericyte Control	Uba1
21461	Ube2s3	0.0029888359715019	0.268572186373767	0.255	0.204	1	Pericyte Control	Ube2s
21462	Gm203422	0.00299264736682176	0.452041605943303	0.167	0.124	1	Pericyte Control	Gm20342
21463	Dip2a2	0.00299480335399861	0.335455998970466	0.224	0.175	1	Pericyte Control	Dip2a
21464	Lsm14	0.00300222210212711	0.410258580720365	0.159	0.117	1	Pericyte Control	Lsm1
21465	Cct73	0.0030054286253966	0.331477679409813	0.242	0.188	1	Pericyte Control	Cct7
21466	Pam162	0.00301241886904324	0.618161595329368	0.116	0.079	1	Pericyte Control	Pam16
21467	Irf32	0.00301266667688055	0.167247059721927	0.188	0.157	1	Pericyte Control	Irf3
21468	Htt1	0.00301666995869359	0.121276884481702	0.377	0.328	1	Pericyte Control	Htt
21469	Dcakd2	0.00301892531327821	0.373744664910969	0.177	0.133	1	Pericyte Control	Dcakd
21470	Dhx332	0.00302448328271944	0.554109064363141	0.123	0.085	1	Pericyte Control	Dhx33
21471	Rnf252	0.00302648843443145	0.305795283117731	0.171	0.134	1	Pericyte Control	Rnf25
21472	Spout11	0.00303034245893041	0.514639212404254	0.101	0.069	1	Pericyte Control	Spout1
21473	Bms11	0.00303699620415789	0.27502783741025	0.182	0.144	1	Pericyte Control	Bms1
21474	Sardh2	0.00304389351000274	0.637878931631792	0.078	0.049	1	Pericyte Control	Sardh
21475	Faf22	0.00304995182350703	0.214732067919295	0.324	0.271	1	Pericyte Control	Faf2
21476	Srr1	0.00305239543965068	0.358594872637474	0.204	0.157	1	Pericyte Control	Srr
21477	Cep2902	0.00306517907882713	0.254886044845655	0.279	0.227	1	Pericyte Control	Cep290
21478	Exo13	0.00306679751671405	0.635272863848714	0.107	0.073	1	Pericyte Control	Exo1
21479	Lancl32	0.00307132137536695	0.835876596419876	0.039	0.02	1	Pericyte Control	Lancl3
21480	Nlgn21	0.0030741950609016	0.414549262872884	0.225	0.175	1	Pericyte Control	Nlgn2
21481	Arhgap221	0.00307513524643195	0.867490018048557	0.056	0.03	1	Pericyte Control	Arhgap22
21482	Ado1	0.00307766671166356	0.849107178623892	0.056	0.031	1	Pericyte Control	Ado
21483	Saal12	0.00307993840324366	0.641285240593588	0.099	0.064	1	Pericyte Control	Saal1
21484	Pgam52	0.00308392005860881	0.342295344872375	0.126	0.095	1	Pericyte Control	Pgam5
21485	9330136K24Rik	0.00311179602243452	1.70142236890508	0.018	0.006	1	Pericyte Control	9330136K24Rik
21486	Ammecr12	0.00311670672817564	0.244420373915396	0.35	0.293	1	Pericyte Control	Ammecr1
21487	Ppp4c1	0.00312156550968109	0.295478277341168	0.158	0.123	1	Pericyte Control	Ppp4c
21488	Senp71	0.00312757953277079	0.156478493715862	0.443	0.386	1	Pericyte Control	Senp7
21489	Mlec2	0.00314030618590777	0.385444860271964	0.228	0.173	1	Pericyte Control	Mlec
21490	Tbl32	0.00314258950886415	0.554763496236866	0.089	0.059	1	Pericyte Control	Tbl3
21491	Nt5c3b3	0.00314753763520224	0.477775729600427	0.141	0.1	1	Pericyte Control	Nt5c3b
21492	Rad54b3	0.00315703947407897	0.470044098156027	0.164	0.121	1	Pericyte Control	Rad54b
21493	Tmem38a2	0.00316870500241778	0.655887893692467	0.083	0.052	1	Pericyte Control	Tmem38a
21494	Gm482282	0.00317599994899576	0.647872900628348	0.077	0.053	1	Pericyte Control	Gm48228
21495	Lrch22	0.00320250734269733	0.288702774307326	0.215	0.169	1	Pericyte Control	Lrch2
21496	Gm491892	0.00321787436068242	0.84310299098227	0.06	0.034	1	Pericyte Control	Gm49189
21497	Ccdc692	0.00324595389454474	1.26267063089027	0.033	0.016	1	Pericyte Control	Ccdc69
21498	Mrnip2	0.0032471381379383	0.664070128156149	0.089	0.059	1	Pericyte Control	Mrnip
21499	Psmd93	0.00326369481549071	0.264508862295304	0.203	0.162	1	Pericyte Control	Psmd9
21500	Enpp12	0.00326623731758429	0.423473111442111	0.116	0.082	1	Pericyte Control	Enpp1
21501	Impa23	0.00326745464717264	0.465650917767434	0.183	0.137	1	Pericyte Control	Impa2
21502	Sfmbt21	0.00329691254136728	0.539315097148203	0.129	0.09	1	Pericyte Control	Sfmbt2
21503	Zfp92	0.00330328060039582	0.344004777285976	0.113	0.084	1	Pericyte Control	Zfp9
21504	Vash22	0.0033063601033452	0.66133516043491	0.068	0.047	1	Pericyte Control	Vash2
21505	Gm439481	0.00330690130996229	0.37433083697616	0.165	0.123	1	Pericyte Control	Gm43948
21506	Tpte1	0.00331312335025799	0.845951864621371	0.045	0.024	1	Pericyte Control	Tpte
21507	Btbd112	0.00332461269270517	0.128394872062036	0.159	0.131	1	Pericyte Control	Btbd11
21508	Noc2l2	0.00332621622618263	0.260919027989084	0.183	0.147	1	Pericyte Control	Noc2l
21509	Mospd11	0.00333694983831097	0.383483215182543	0.12	0.087	1	Pericyte Control	Mospd1
21510	Gpx82	0.00333708734881982	0.231904029437951	0.228	0.185	1	Pericyte Control	Gpx8
21511	Mxd42	0.00333891694067176	0.289950546876953	0.246	0.195	1	Pericyte Control	Mxd4
21512	Cep722	0.00335172520408329	0.820810518301759	0.059	0.033	1	Pericyte Control	Cep72
21513	Golph32	0.00335271321564044	0.269130735113885	0.212	0.169	1	Pericyte Control	Golph3
21514	Trip132	0.00337983674965022	0.421119968365688	0.113	0.081	1	Pericyte Control	Trip13
21515	Sclt12	0.00337999977984402	0.258433329974907	0.423	0.365	1	Pericyte Control	Sclt1
21516	Ppp6c3	0.0033939426261899	0.137791545392535	0.237	0.203	1	Pericyte Control	Ppp6c
21517	Gm155942	0.00339781790826646	0.723114272952564	0.083	0.051	1	Pericyte Control	Gm15594
21518	P4htm2	0.00340789180636712	0.519971114081742	0.125	0.086	1	Pericyte Control	P4htm
21519	Tmem642	0.00342175946550841	0.531606592207561	0.107	0.072	1	Pericyte Control	Tmem64
21520	3010001F23Rik2	0.00342517292569037	0.628244093879415	0.099	0.067	1	Pericyte Control	3010001F23Rik
21521	Ip6k1	0.00342867919542492	0.23554978604654	0.303	0.251	1	Pericyte Control	Ip6k1
21522	Ap3m22	0.00343801104880762	0.96645496763572	0.048	0.025	1	Pericyte Control	Ap3m2
21523	Fam149b2	0.00345332853451711	0.263532198572421	0.245	0.198	1	Pericyte Control	Fam149b
21524	Srpr2	0.00345656618245606	0.232065086283766	0.347	0.287	1	Pericyte Control	Srpr
21525	Arf21	0.00346739151661874	0.657811137684467	0.068	0.042	1	Pericyte Control	Arf2
21526	Dsel2	0.00346788842352441	0.209838708572248	0.153	0.124	1	Pericyte Control	Dsel
21527	Trak22	0.003474501361262	0.147007589220058	0.179	0.15	1	Pericyte Control	Trak2
21528	Rell12	0.00347853704614847	0.427145140405778	0.203	0.158	1	Pericyte Control	Rell1
21529	Hira2	0.00349576753742985	0.14951641137301	0.368	0.316	1	Pericyte Control	Hira
21530	Mbip1	0.00351476943014942	0.271062786991146	0.221	0.177	1	Pericyte Control	Mbip
21531	Fam76a3	0.00352506871581499	0.289142842251458	0.144	0.112	1	Pericyte Control	Fam76a
21532	Zfp4283	0.00353661100538092	0.883666658436078	0.054	0.029	1	Pericyte Control	Zfp428
21533	Myo18a1	0.00353937814159619	0.163746339459292	0.266	0.22	1	Pericyte Control	Myo18a
21534	Maob1	0.0035468765589793	0.570806016136787	0.068	0.043	1	Pericyte Control	Maob
21535	Lrfn21	0.00354760333141559	0.743797320626883	0.081	0.051	1	Pericyte Control	Lrfn2
21536	Zfp6412	0.00355482406632429	0.618642189304594	0.093	0.065	1	Pericyte Control	Zfp641
21537	Vasp1	0.00356134547384266	0.412928880291683	0.156	0.115	1	Pericyte Control	Vasp
21538	Recql52	0.00356311506528562	0.233211347942091	0.147	0.118	1	Pericyte Control	Recql5
21539	Pwwp3a2	0.00356682420761741	0.427454070626888	0.182	0.136	1	Pericyte Control	Pwwp3a
21540	Esf12	0.00356885982594149	0.163308034778319	0.287	0.242	1	Pericyte Control	Esf1
21541	Slc22a212	0.00360138562554907	0.376205541286974	0.137	0.102	1	Pericyte Control	Slc22a21
21542	Pgls3	0.00360443208471054	0.374507441508916	0.227	0.173	1	Pericyte Control	Pgls
21543	Optn	0.00362987433947329	0.522342018544489	0.065	0.043	1	Pericyte Control	Optn
21544	Gm31265	0.00363181955452567	2.02790395007928	0.012	0.004	1	Pericyte Control	Gm31265
21545	Gm485123	0.00364045968979521	0.835499903804119	0.059	0.033	1	Pericyte Control	Gm48512
21546	Agfg12	0.00365439734066667	0.207962282836204	0.386	0.329	1	Pericyte Control	Agfg1
21547	Endod1	0.00366387178505434	0.50485764126939	0.074	0.049	1	Pericyte Control	Endod1
21548	Zkscan21	0.00367676657725043	0.57796120725245	0.077	0.05	1	Pericyte Control	Zkscan2
21549	Spats11	0.00370252824740231	0.812932146898844	0.054	0.031	1	Pericyte Control	Spats1
21550	Gm144103	0.00373043298136707	0.514832541827411	0.114	0.079	1	Pericyte Control	Gm14410
21551	Fam135a1	0.00373262279188979	0.120025545434641	0.511	0.455	1	Pericyte Control	Fam135a
21552	Rab232	0.00373335534387875	0.450853807084141	0.131	0.094	1	Pericyte Control	Rab23
21553	Snrpd13	0.00373640584561987	0.336169203307398	0.305	0.242	1	Pericyte Control	Snrpd1
21554	Gm12264	0.00373969309749744	1.14577866708028	0.032	0.014	1	Pericyte Control	Gm12264
21555	Fam193a2	0.00374937068563144	0.154977603926745	0.611	0.555	1	Pericyte Control	Fam193a
21556	Calm23	0.0037512104706771	0.191531659366422	0.53	0.462	1	Pericyte Control	Calm2
21557	Chchd22	0.00376011422239762	0.115455508938232	0.429	0.372	1	Pericyte Control	Chchd2
21558	Scaf112	0.00376212862669059	0.118739414327929	0.492	0.436	1	Pericyte Control	Scaf11
21559	Pclaf3	0.00376746267207141	0.475028299221826	0.194	0.146	1	Pericyte Control	Pclaf
21560	6720427I07Rik3	0.00377370808754283	0.264854922641321	0.29	0.238	1	Pericyte Control	6720427I07Rik
21561	Rad213	0.00377868589868585	0.216965332625002	0.317	0.264	1	Pericyte Control	Rad21
21562	Zfp1572	0.00378570714267631	0.296085894112197	0.207	0.164	1	Pericyte Control	Zfp157
21563	Naa602	0.00379776424670102	0.513552849910759	0.126	0.088	1	Pericyte Control	Naa60
21564	Rnf1682	0.00380716506255566	0.392254588193801	0.192	0.146	1	Pericyte Control	Rnf168
21565	Tex301	0.00383699087983293	0.688400707210958	0.081	0.051	1	Pericyte Control	Tex30
21566	Iqgap32	0.00386274488244479	0.58409216150245	0.111	0.075	1	Pericyte Control	Iqgap3
21567	Fbf12	0.00387190966215224	0.412073208194934	0.132	0.097	1	Pericyte Control	Fbf1
21568	Lrrn2	0.00387302163953148	1.05708132110499	0.038	0.018	1	Pericyte Control	Lrrn2
21569	Zfp93	0.00387615245571448	1.28109056995673	0.029	0.012	1	Pericyte Control	Zfp93
21570	Ccdc182	0.00387896550356635	0.153969064733911	0.153	0.125	1	Pericyte Control	Ccdc18
21571	Eif2s3x3	0.00389709074548731	0.376351366191143	0.227	0.174	1	Pericyte Control	Eif2s3x
21572	Sufu3	0.00390111762675655	0.153592786430181	0.252	0.214	1	Pericyte Control	Sufu
21573	Mmp231	0.00390595296373236	0.367700250306453	0.189	0.143	1	Pericyte Control	Mmp23
21574	Wdr902	0.00390920878315083	0.515440366425835	0.108	0.074	1	Pericyte Control	Wdr90
21575	Pfdn12	0.00391102418297423	0.209569272575407	0.279	0.232	1	Pericyte Control	Pfdn1
21576	Tm9sf42	0.00391104371837244	0.286295729087986	0.306	0.25	1	Pericyte Control	Tm9sf4
21577	Rtn32	0.00391262816198765	0.140912911908465	0.553	0.491	1	Pericyte Control	Rtn3
21578	Rps6kb11	0.00391972531912524	0.120824165480535	0.45	0.397	1	Pericyte Control	Rps6kb1
21579	Nsl13	0.0039290032185903	0.686347048442984	0.08	0.05	1	Pericyte Control	Nsl1
21580	Topbp13	0.00392989154467321	0.221341388311621	0.339	0.283	1	Pericyte Control	Topbp1
21581	Ubn12	0.00393358973057508	0.131529084061606	0.284	0.245	1	Pericyte Control	Ubn1
21582	Ubox52	0.00393376351014396	0.409515095331647	0.11	0.079	1	Pericyte Control	Ubox5
21583	Atxn7l3b3	0.00396266475090663	0.301191139495822	0.407	0.337	1	Pericyte Control	Atxn7l3b
21584	Ick2	0.00397713613989244	0.277786182252663	0.24	0.193	1	Pericyte Control	Ick
21585	Tti11	0.00397884247110765	0.398484035429781	0.12	0.088	1	Pericyte Control	Tti1
21586	Setd21	0.00399193097602243	0.138688246793951	0.569	0.509	1	Pericyte Control	Setd2
21587	Gm473502	0.00399980608527987	0.596955932297612	0.09	0.059	1	Pericyte Control	Gm47350
21588	Rin32	0.00401938401128792	0.395275015727808	0.173	0.129	1	Pericyte Control	Rin3
21589	Rbm172	0.00402135044734666	0.334238345930854	0.147	0.112	1	Pericyte Control	Rbm17
21590	Chic22	0.00402169896318039	0.181098660158645	0.345	0.294	1	Pericyte Control	Chic2
21591	Zfp4101	0.00402230384570273	0.307656666106097	0.209	0.165	1	Pericyte Control	Zfp410
21592	Zfp4383	0.00403324736406229	0.368027743487316	0.164	0.124	1	Pericyte Control	Zfp438
21593	Api53	0.00404463998674517	0.238228660119723	0.27	0.222	1	Pericyte Control	Api5
21594	Tsr31	0.00405013603540859	0.763086491726694	0.069	0.041	1	Pericyte Control	Tsr3
21595	Camk42	0.0040545533489015	0.866619388659986	0.062	0.036	1	Pericyte Control	Camk4
21596	Sp13	0.0040807809672105	0.323247548510566	0.243	0.192	1	Pericyte Control	Sp1
21597	Pole41	0.0040809650845086	0.402760402791817	0.153	0.113	1	Pericyte Control	Pole4
21598	Ecd1	0.00408271923865566	0.175182813993211	0.203	0.169	1	Pericyte Control	Ecd
21599	Asf1b2	0.00409299522674386	0.721970958173705	0.059	0.034	1	Pericyte Control	Asf1b
21600	Plekhf11	0.00409370542019063	1.27689058142744	0.03	0.013	1	Pericyte Control	Plekhf1
21601	Pard3bos31	0.00410763767152774	0.884573158648679	0.047	0.025	1	Pericyte Control	Pard3bos3
21602	Dhfr2	0.00411827813427228	0.486250861580833	0.144	0.103	1	Pericyte Control	Dhfr
21603	Cdca5	0.00412079217858746	1.24044858545938	0.035	0.015	1	Pericyte Control	Cdca5
21604	Crebzf2	0.00414072669050237	0.251204570325155	0.383	0.327	1	Pericyte Control	Crebzf
21605	Mrps242	0.00414080465199323	0.305528024983126	0.161	0.123	1	Pericyte Control	Mrps24
21606	Tubgcp22	0.00414264394219213	0.420558280587174	0.182	0.137	1	Pericyte Control	Tubgcp2
21607	S100b	0.00414400992937523	0.748312801749376	0.023	0.016	1	Pericyte Control	S100b
21608	Terf12	0.00416448696727773	0.201072838964716	0.347	0.294	1	Pericyte Control	Terf1
21609	Cgrrf12	0.00417098536034916	0.510272156955812	0.104	0.071	1	Pericyte Control	Cgrrf1
21610	Ints142	0.00418151457348838	0.250356809824687	0.158	0.125	1	Pericyte Control	Ints14
21611	Pcnx32	0.00419650190439764	0.272954717589747	0.123	0.096	1	Pericyte Control	Pcnx3
21612	Kif143	0.00420254846779032	0.447907702251471	0.125	0.088	1	Pericyte Control	Kif14
21613	Mtss22	0.00422271820464755	0.509219360842317	0.135	0.095	1	Pericyte Control	Mtss2
21614	Sfxn41	0.004224089775001	0.796598736364827	0.053	0.03	1	Pericyte Control	Sfxn4
21615	Tubb52	0.0042283967339172	0.211536404065037	0.486	0.412	1	Pericyte Control	Tubb5
21616	Zfp9591	0.00423530719945359	0.742410780355921	0.057	0.034	1	Pericyte Control	Zfp959
21617	Lyar3	0.00423557539860052	0.649846491963336	0.107	0.069	1	Pericyte Control	Lyar
21618	Bbs11	0.00424326500811734	0.985351999050226	0.039	0.02	1	Pericyte Control	Bbs1
21619	Ptgs21	0.0042532293074807	0.839724489665844	0.057	0.031	1	Pericyte Control	Ptgs2
21620	Mss512	0.00425861865268556	0.43144659672991	0.176	0.134	1	Pericyte Control	Mss51
21621	0610038B21Rik1	0.0042589923467101	1.19008575389017	0.03	0.013	1	Pericyte Control	0610038B21Rik
21622	Fis12	0.00426000788511991	0.165952224774878	0.183	0.153	1	Pericyte Control	Fis1
21623	Ccne22	0.00426313387499153	0.551692084335793	0.101	0.067	1	Pericyte Control	Ccne2
21624	Lrr11	0.00427156255484687	0.962618520644487	0.042	0.022	1	Pericyte Control	Lrr1
21625	Slc25a461	0.00428196030124745	0.222971012430834	0.2	0.164	1	Pericyte Control	Slc25a46
21626	Gm13977	0.00428337435757749	2.00827514333035	0.014	0.003	1	Pericyte Control	Gm13977
21627	Caml2	0.00430092806593433	0.294536101021677	0.159	0.124	1	Pericyte Control	Caml
21628	Mlf21	0.00430132287540427	0.408813072914075	0.141	0.103	1	Pericyte Control	Mlf2
21629	Ppp1r15b1	0.00430846958043764	0.437140496464477	0.123	0.088	1	Pericyte Control	Ppp1r15b
21630	Spns11	0.00431188478275854	0.50606153539495	0.116	0.08	1	Pericyte Control	Spns1
21631	Rab341	0.00432109886957527	0.39054461313977	0.144	0.107	1	Pericyte Control	Rab34
21632	Cd99l22	0.00432689378652347	0.245220320295479	0.194	0.155	1	Pericyte Control	Cd99l2
21633	Pot1b1	0.00432789362879706	0.360684854489591	0.197	0.153	1	Pericyte Control	Pot1b
21634	Nsun71	0.00434061091825556	0.892464701508677	0.039	0.02	1	Pericyte Control	Nsun7
21635	Hnrnpul11	0.00434161984013591	0.223649740362265	0.279	0.231	1	Pericyte Control	Hnrnpul1
21636	Nmt12	0.00434784754812811	0.205779906000569	0.216	0.179	1	Pericyte Control	Nmt1
21637	Kif2a3	0.00434956552088549	0.189868195486291	0.419	0.361	1	Pericyte Control	Kif2a
21638	Kif233	0.00435511048318666	0.325720395654583	0.221	0.17	1	Pericyte Control	Kif23
21639	Pdxp	0.00436074077368198	0.985707386425071	0.044	0.022	1	Pericyte Control	Pdxp
21640	Tial1	0.00436623650912257	0.110269853349473	0.393	0.348	1	Pericyte Control	Tial1
21641	Praf21	0.00436644530343833	0.752162104149897	0.059	0.034	1	Pericyte Control	Praf2
21642	Thyn11	0.00437757081978187	0.233834843745477	0.14	0.112	1	Pericyte Control	Thyn1
21643	Glce1	0.0043914216995666	0.225658179145823	0.176	0.141	1	Pericyte Control	Glce
21644	Cdip12	0.0043991981024469	0.213171972047302	0.398	0.34	1	Pericyte Control	Cdip1
21645	Aspm2	0.00440124576453932	0.3862453160088	0.195	0.147	1	Pericyte Control	Aspm
21646	Carf2	0.00441818483792472	0.281351148850396	0.161	0.127	1	Pericyte Control	Carf
21647	Uggt21	0.00442605432257054	0.229078992286006	0.366	0.308	1	Pericyte Control	Uggt2
21648	Vapa1	0.00442855974927913	0.126802949343177	0.428	0.376	1	Pericyte Control	Vapa
21649	Iah1	0.00444348097473737	0.155232583225532	0.132	0.11	1	Pericyte Control	Iah1
21650	Poc51	0.00444641770680222	0.533806237868753	0.12	0.084	1	Pericyte Control	Poc5
21651	Ywhab3	0.00444930303983792	0.263379119359492	0.3	0.244	1	Pericyte Control	Ywhab
21652	Med262	0.00445133110183401	0.417753117267289	0.18	0.136	1	Pericyte Control	Med26
21653	Pdpr2	0.00445426844589407	0.268595464847372	0.176	0.14	1	Pericyte Control	Pdpr
21654	Brd73	0.00445543020090639	0.311338936117017	0.303	0.249	1	Pericyte Control	Brd7
21655	Hdgfl32	0.00447883763396451	0.177499107215446	0.378	0.323	1	Pericyte Control	Hdgfl3
21656	Ccnc1	0.00448345350549978	0.273868654120548	0.174	0.138	1	Pericyte Control	Ccnc
21657	Ptcd22	0.00448439707585486	0.590802715134449	0.087	0.057	1	Pericyte Control	Ptcd2
21658	Tcf7l22	0.00448876522280008	0.12941043320594	0.569	0.511	1	Pericyte Control	Tcf7l2
21659	Cdt13	0.00449899598394134	0.496777967415283	0.129	0.09	1	Pericyte Control	Cdt1
21660	Selenoo	0.00450551061499818	0.47379489007307	0.104	0.073	1	Pericyte Control	Selenoo
21661	Hspa92	0.00451296295103651	0.298310815474614	0.327	0.267	1	Pericyte Control	Hspa9
21662	Acbd52	0.0045275371445426	0.239971582631133	0.255	0.209	1	Pericyte Control	Acbd5
21663	2700049A03Rik3	0.00453663221367535	0.245291131438204	0.288	0.238	1	Pericyte Control	2700049A03Rik
21664	Nectin22	0.00454383073801145	0.211910400358018	0.206	0.168	1	Pericyte Control	Nectin2
21665	Zc3h142	0.00456179963307965	0.135057640623611	0.336	0.292	1	Pericyte Control	Zc3h14
21666	Nt5m2	0.00456205653469343	0.437267390942285	0.107	0.076	1	Pericyte Control	Nt5m
21667	Slfn51	0.00457839990157351	0.860176504341212	0.047	0.025	1	Pericyte Control	Slfn5
21668	Rnf1232	0.00458480017520081	0.468577376344972	0.102	0.072	1	Pericyte Control	Rnf123
21669	Gps11	0.00458755159048767	0.348354991778941	0.161	0.122	1	Pericyte Control	Gps1
21670	Ctsz2	0.00460350391105945	0.27572406020691	0.167	0.131	1	Pericyte Control	Ctsz
21671	Tmem1683	0.00460719678351615	0.428936037928119	0.18	0.135	1	Pericyte Control	Tmem168
21672	Asb131	0.00460845192104894	0.673894157876022	0.075	0.047	1	Pericyte Control	Asb13
21673	Fundc23	0.00463204027272834	0.325519085468121	0.155	0.118	1	Pericyte Control	Fundc2
21674	Prpf40b3	0.00463571888342679	0.208921375790941	0.164	0.135	1	Pericyte Control	Prpf40b
21675	Col4a3bp1	0.00463587875793713	0.238410990951348	0.404	0.348	1	Pericyte Control	Col4a3bp
21676	Slc25a35	0.00463773313254962	0.454365224728482	0.012	0.012	1	Pericyte Control	Slc25a35
21677	Cenpj2	0.00466048833861953	0.544201452508228	0.108	0.074	1	Pericyte Control	Cenpj
21678	Kctd182	0.00466675282415792	0.32582708757023	0.18	0.14	1	Pericyte Control	Kctd18
21679	Map3k23	0.00466693581022937	0.140205361604489	0.375	0.326	1	Pericyte Control	Map3k2
21680	Atp5o3	0.00467466235808027	0.291883850030727	0.297	0.237	1	Pericyte Control	Atp5o
21681	9630013D21Rik	0.0046759963773747	1.33940706554755	0.024	0.01	1	Pericyte Control	9630013D21Rik
21682	Tusc31	0.00469733186306653	0.228688871996906	0.453	0.392	1	Pericyte Control	Tusc3
21683	Ublcp12	0.00470108776020196	0.326507369616661	0.191	0.149	1	Pericyte Control	Ublcp1
21684	Zfp2172	0.00471043491325585	0.364592260666273	0.131	0.097	1	Pericyte Control	Zfp217
21685	Mre11a2	0.00471350589902741	0.141782005332873	0.177	0.15	1	Pericyte Control	Mre11a
21686	Gtf3a2	0.00471765920624647	0.711520119652551	0.072	0.043	1	Pericyte Control	Gtf3a
21687	Arnt1	0.0047182046796424	0.238387642955462	0.383	0.329	1	Pericyte Control	Arnt
21688	Sucla22	0.00472747883449855	0.35774293515589	0.21	0.163	1	Pericyte Control	Sucla2
21689	Vps81	0.00473057844318487	0.154416148638722	0.225	0.19	1	Pericyte Control	Vps8
21690	Cdk15	0.00474562549865567	1.82541108618054	0.014	0.004	1	Pericyte Control	Cdk15
21691	Ube2j12	0.00476203896734629	0.31643059533037	0.197	0.154	1	Pericyte Control	Ube2j1
21692	Nup1553	0.00478653589908977	0.226812985314111	0.237	0.195	1	Pericyte Control	Nup155
21693	Kmt2b1	0.00478691948187594	0.338039640909415	0.167	0.128	1	Pericyte Control	Kmt2b
21694	9330117O12Rik	0.00479404887943921	1.93232629009705	0.014	0.004	1	Pericyte Control	9330117O12Rik
21695	Gm28494	0.00480402107932945	1.64281967290206	0.02	0.007	1	Pericyte Control	Gm28494
21696	Bora3	0.00482012700997826	0.414798920242966	0.2	0.154	1	Pericyte Control	Bora
21697	Cdk5rap22	0.00482091733754597	0.190055493803102	0.314	0.264	1	Pericyte Control	Cdk5rap2
21698	Rbm12b21	0.00482178129369706	0.502515713321377	0.104	0.072	1	Pericyte Control	Rbm12b2
21699	Mtbp3	0.00482458048660084	0.243180963247515	0.209	0.169	1	Pericyte Control	Mtbp
21700	2700081O15Rik1	0.00483301275325535	0.104322400456674	0.179	0.154	1	Pericyte Control	2700081O15Rik
21701	Ccnt22	0.00483685511007418	0.157783238114365	0.431	0.378	1	Pericyte Control	Ccnt2
21702	Tbc1d192	0.00483760171969708	0.238523708534887	0.282	0.233	1	Pericyte Control	Tbc1d19
21703	Alg2	0.00484605150278902	0.582312681985224	0.087	0.057	1	Pericyte Control	Alg2
21704	Wtip2	0.00484723608430731	0.465515141094152	0.17	0.126	1	Pericyte Control	Wtip
21705	Elp22	0.00484913939331437	0.352972177397206	0.209	0.163	1	Pericyte Control	Elp2
21706	Rps27a3	0.00485144975895203	0.122093134106403	0.908	0.848	1	Pericyte Control	Rps27a
21707	Tmem1353	0.00486120205188904	0.206788043128655	0.438	0.381	1	Pericyte Control	Tmem135
21708	Rgs221	0.00486807929881375	0.415590303172303	0.126	0.09	1	Pericyte Control	Rgs22
21709	Ogfrl12	0.00488641139413069	0.646788575105008	0.096	0.062	1	Pericyte Control	Ogfrl1
21710	Ndufa123	0.00491735379075135	0.245131011913717	0.236	0.19	1	Pericyte Control	Ndufa12
21711	Rab1b1	0.00491922501689647	0.446815582869752	0.093	0.065	1	Pericyte Control	Rab1b
21712	Oxsr11	0.00491956885917449	0.622071407441903	0.099	0.065	1	Pericyte Control	Oxsr1
21713	Ankrd521	0.00493800018272035	0.1865971455769	0.149	0.123	1	Pericyte Control	Ankrd52
21714	Nubpl3	0.00497005736897608	0.329643498941345	0.198	0.155	1	Pericyte Control	Nubpl
21715	Gm28156	0.00497014891828815	2.31083791335078	0.011	0.002	1	Pericyte Control	Gm28156
21716	Morn12	0.0049747354723593	0.310837913350777	0.132	0.102	1	Pericyte Control	Morn1
21717	Rab361	0.0049794959233274	0.629581751770858	0.09	0.061	1	Pericyte Control	Rab36
21718	Smdt11	0.00498344299572184	0.102087273035716	0.207	0.178	1	Pericyte Control	Smdt1
21719	Atg4c1	0.00498793132417928	0.187061372712354	0.17	0.14	1	Pericyte Control	Atg4c
21720	Gm14232	0.00500906237999063	2.43636879543464	0.011	0.002	1	Pericyte Control	Gm14232
21721	Zfp3972	0.00503559347657108	0.268976600659501	0.233	0.188	1	Pericyte Control	Zfp397
21722	Aip1	0.00504166937365016	0.439532601616807	0.12	0.086	1	Pericyte Control	Aip
21723	Dbi3	0.00504373419269486	0.270466730363544	0.249	0.198	1	Pericyte Control	Dbi
21724	March52	0.00505858134789591	0.181554896405811	0.239	0.2	1	Pericyte Control	March5
21725	Glrx23	0.00506142165155378	0.515480524392766	0.101	0.069	1	Pericyte Control	Glrx2
21726	Gbx1	0.0050620836658336	1.36855341120707	0.024	0.01	1	Pericyte Control	Gbx1
21727	Coa31	0.0050626860792792	0.452227332770975	0.114	0.08	1	Pericyte Control	Coa3
21728	Xpo63	0.00506852588960969	0.280059868950948	0.321	0.269	1	Pericyte Control	Xpo6
21729	Ccdc1743	0.00507340562217815	0.402396866178859	0.173	0.13	1	Pericyte Control	Ccdc174
21730	Dbn13	0.00508058934026459	0.390455081414145	0.204	0.155	1	Pericyte Control	Dbn1
21731	Abhd17b2	0.00508310659510594	0.20081398061281	0.408	0.351	1	Pericyte Control	Abhd17b
21732	Mrps361	0.00508363231998726	0.419825062246264	0.099	0.071	1	Pericyte Control	Mrps36
21733	Tmem184c2	0.00510722259223855	0.534587674069531	0.132	0.093	1	Pericyte Control	Tmem184c
21734	Adat22	0.0051117604967522	0.183519083286325	0.017	0.018	1	Pericyte Control	Adat2
21735	Ndufb112	0.00513570358657292	0.238378721344082	0.264	0.215	1	Pericyte Control	Ndufb11
21736	Sox131	0.00514253504206645	0.168139227195817	0.149	0.122	1	Pericyte Control	Sox13
21737	Zfp551	0.0051582496514184	0.94471001455288	0.02	0.012	1	Pericyte Control	Zfp551
21738	Zfp5121	0.00516796934441016	0.162630982997277	0.242	0.204	1	Pericyte Control	Zfp512
21739	Zfp354c1	0.00517211786280705	0.374224820769702	0.21	0.163	1	Pericyte Control	Zfp354c
21740	Mocs21	0.00517696998861404	0.411984636807677	0.117	0.085	1	Pericyte Control	Mocs2
21741	Insr1	0.00518293108286381	0.122564222710285	0.437	0.381	1	Pericyte Control	Insr
21742	Hspe13	0.00518726259944257	0.167737449996998	0.263	0.22	1	Pericyte Control	Hspe1
21743	Srbd13	0.00519973186876285	0.187698089916167	0.323	0.273	1	Pericyte Control	Srbd1
21744	Gm152651	0.0052159194656881	0.798671238228114	0.051	0.029	1	Pericyte Control	Gm15265
21745	Zfp31	0.00522935233476594	0.884912097929197	0.047	0.025	1	Pericyte Control	Zfp3
21746	Rnf1463	0.0052397686356596	0.249682946340705	0.215	0.174	1	Pericyte Control	Rnf146
21747	Zfp624	0.00525081062138908	0.302390490398715	0.207	0.164	1	Pericyte Control	Zfp62
21748	Vti1b2	0.00527163357158029	0.102650322116067	0.165	0.143	1	Pericyte Control	Vti1b
21749	Armcx61	0.00528077177216539	0.520161732439803	0.086	0.058	1	Pericyte Control	Armcx6
21750	S1pr22	0.00529409193106065	0.55679880582563	0.092	0.061	1	Pericyte Control	S1pr2
21751	Ttc21b1	0.00529567308167178	0.150235690979528	0.191	0.158	1	Pericyte Control	Ttc21b
21752	Rpl232	0.00529580917618216	0.137810284187215	0.941	0.891	1	Pericyte Control	Rpl23
21753	Mcph13	0.00529763239651804	0.24706716056661	0.392	0.338	1	Pericyte Control	Mcph1
21754	Dis32	0.00529960216413106	0.288049112542433	0.177	0.14	1	Pericyte Control	Dis3
21755	Gm117142	0.00530663168702747	0.99824768304275	0.044	0.022	1	Pericyte Control	Gm11714
21756	B130055M24Rik3	0.00530958222440431	0.480213211970326	0.117	0.083	1	Pericyte Control	B130055M24Rik
21757	Rbmxl13	0.00531129711178447	0.426051504449123	0.185	0.138	1	Pericyte Control	Rbmxl1
21758	Tor1a2	0.00531522322941731	0.409829413245568	0.105	0.076	1	Pericyte Control	Tor1a
21759	Prr112	0.00531694753006011	0.525509297623172	0.093	0.063	1	Pericyte Control	Prr11
21760	Wbp113	0.00531957822918774	0.343290207653913	0.188	0.144	1	Pericyte Control	Wbp11
21761	A730090N16Rik	0.0053435861811021	0.775377374047196	0.041	0.023	1	Pericyte Control	A730090N16Rik
21762	Atp1a41	0.00536434353099451	1.37593294157266	0.024	0.01	1	Pericyte Control	Atp1a4
21763	Sod13	0.00536466827184151	0.313880505074395	0.242	0.19	1	Pericyte Control	Sod1
21764	Gmfb2	0.0053660070891611	0.281483193456465	0.21	0.168	1	Pericyte Control	Gmfb
21765	Prmt31	0.00537035957313688	0.30757758418719	0.278	0.227	1	Pericyte Control	Prmt3
21766	Dcun1d12	0.00538457255760029	0.24465469642959	0.296	0.245	1	Pericyte Control	Dcun1d1
21767	Sptb1	0.00539528708194204	0.631300599233641	0.06	0.038	1	Pericyte Control	Sptb
21768	2900097C17Rik1	0.00539625219564444	0.180639190224075	0.213	0.177	1	Pericyte Control	2900097C17Rik
21769	Larp73	0.00540695281049748	0.469262912409785	0.167	0.123	1	Pericyte Control	Larp7
21770	Ier22	0.005416679107191	0.132156010723103	0.279	0.238	1	Pericyte Control	Ier2
21771	Gm471062	0.00541696316243039	1.05031036312756	0.035	0.017	1	Pericyte Control	Gm47106
21772	Smo2	0.00542247375824003	0.272583311560879	0.314	0.258	1	Pericyte Control	Smo
21773	Ro602	0.00543207834155587	0.313206482329504	0.177	0.137	1	Pericyte Control	Ro60
21774	Rfxap1	0.00544180310819436	0.739624822737579	0.06	0.035	1	Pericyte Control	Rfxap
21775	Klhl242	0.00544284184488395	0.215220076796667	0.278	0.232	1	Pericyte Control	Klhl24
21776	Map3k102	0.00544731095879234	0.355009594825061	0.113	0.084	1	Pericyte Control	Map3k10
21777	Upf22	0.00545223476335036	0.20600363621815	0.432	0.376	1	Pericyte Control	Upf2
21778	Rex1bd1	0.0054643085863821	0.403947317742258	0.149	0.109	1	Pericyte Control	Rex1bd
21779	Pros12	0.00547493132953153	0.191603675471948	0.162	0.13	1	Pericyte Control	Pros1
21780	Slc26a10	0.00551232673667549	1.6156924948792	0.018	0.006	1	Pericyte Control	Slc26a10
21781	Aimp13	0.00551379185997981	0.22023536456987	0.225	0.184	1	Pericyte Control	Aimp1
21782	BC0653972	0.00552124025026728	0.41496872383351	0.105	0.076	1	Pericyte Control	BC065397
21783	Uqcc12	0.00555788955397563	0.215295108231041	0.266	0.221	1	Pericyte Control	Uqcc1
21784	Lsp12	0.00556208694729106	0.242558069478679	0.308	0.252	1	Pericyte Control	Lsp1
21785	Cdh41	0.0055628858101056	0.263858440244384	0.129	0.095	1	Pericyte Control	Cdh4
21786	Hacl11	0.00558761286824858	0.449307851142135	0.081	0.057	1	Pericyte Control	Hacl1
21787	Prpf311	0.00559661331894191	0.591005468987763	0.102	0.068	1	Pericyte Control	Prpf31
21788	Wdr52	0.00559802006860046	0.303918499410986	0.15	0.117	1	Pericyte Control	Wdr5
21789	Ilkap1	0.00559993967148284	0.190714331074476	0.221	0.185	1	Pericyte Control	Ilkap
21790	Tmem1362	0.00561002185390201	0.810696845695515	0.053	0.03	1	Pericyte Control	Tmem136
21791	Nde12	0.00564162342068577	0.4329573607855	0.135	0.098	1	Pericyte Control	Nde1
21792	Pcbd2	0.00565251302972807	0.422429604476762	0.141	0.104	1	Pericyte Control	Pcbd2
21793	Iars4	0.0056530121645458	0.323910967576079	0.254	0.204	1	Pericyte Control	Iars
21794	Col22a11	0.00566016011836992	0.973602565675566	0.036	0.018	1	Pericyte Control	Col22a1
21795	Gabrb21	0.00566462363915792	0.234808992684493	0.093	0.068	1	Pericyte Control	Gabrb2
21796	Zfp1101	0.00567492223664435	0.306415371991208	0.137	0.106	1	Pericyte Control	Zfp110
21797	Lrrc75a1	0.00567661046837258	0.545130688651664	0.113	0.078	1	Pericyte Control	Lrrc75a
21798	Rasgef1a1	0.00568435184694037	1.16197452743629	0.032	0.014	1	Pericyte Control	Rasgef1a
21799	Zcchc83	0.00568698981813372	0.243017241281615	0.239	0.196	1	Pericyte Control	Zcchc8
21800	Tead22	0.00568700817835245	0.247607151979468	0.252	0.206	1	Pericyte Control	Tead2
21801	Washc4	0.00568918214132571	0.142785326241235	0.33	0.285	1	Pericyte Control	Washc4
21802	Psmb73	0.00568948486360268	0.304290316376938	0.299	0.242	1	Pericyte Control	Psmb7
21803	Hoxa111	0.00573586106792249	0.505504988878385	0.143	0.101	1	Pericyte Control	Hoxa11
21804	Thap42	0.00574151235674084	0.317142490204986	0.126	0.097	1	Pericyte Control	Thap4
21805	Smc33	0.00575274887960207	0.191873928886436	0.374	0.319	1	Pericyte Control	Smc3
21806	Csgalnact22	0.00576427138517019	0.421213604259986	0.14	0.102	1	Pericyte Control	Csgalnact2
21807	Pprc12	0.0057677668780608	0.476261522558149	0.146	0.105	1	Pericyte Control	Pprc1
21808	Hdac13	0.00577337666156728	0.22991791796721	0.203	0.165	1	Pericyte Control	Hdac1
21809	Lpin22	0.00580732014985318	0.323363561061371	0.29	0.238	1	Pericyte Control	Lpin2
21810	Uck22	0.00582077893144717	0.278958612954461	0.191	0.151	1	Pericyte Control	Uck2
21811	Hsd17b101	0.00584081008734176	0.512796742432803	0.153	0.108	1	Pericyte Control	Hsd17b10
21812	Gga22	0.00585247971567549	0.245546453099058	0.155	0.123	1	Pericyte Control	Gga2
21813	Tnfaip12	0.00587786730182283	0.394093417000129	0.153	0.114	1	Pericyte Control	Tnfaip1
21814	Gm17590	0.00588729111409524	1.27590412324139	0.024	0.01	1	Pericyte Control	Gm17590
21815	Pogk3	0.00589349290441942	0.292993111526051	0.114	0.088	1	Pericyte Control	Pogk
21816	Fip1l12	0.00594280578697531	0.159391032028731	0.497	0.439	1	Pericyte Control	Fip1l1
21817	Zfp15	0.00594729449894637	0.385714278903001	0.212	0.165	1	Pericyte Control	Zfp1
21818	Eme12	0.0059481464138828	0.814006322908286	0.062	0.037	1	Pericyte Control	Eme1
21819	Gm16133	0.00595824743878161	1.53323033468723	0.02	0.007	1	Pericyte Control	Gm16133
21820	Prdm42	0.00596346020068133	0.446553489120118	0.122	0.088	1	Pericyte Control	Prdm4
21821	Dus23	0.0059654686169927	0.428583050468041	0.12	0.087	1	Pericyte Control	Dus2
21822	Rab11fip52	0.00599181437145723	0.491147396940895	0.09	0.062	1	Pericyte Control	Rab11fip5
21823	Gm154893	0.00600825766001374	0.536460313739446	0.086	0.058	1	Pericyte Control	Gm15489
21824	Abhd17a1	0.00601950595018081	0.402630389270267	0.108	0.078	1	Pericyte Control	Abhd17a
21825	Mrpl303	0.00602028465481456	0.237416843881408	0.123	0.098	1	Pericyte Control	Mrpl30
21826	Atp5b	0.00603715477807764	0.146660105959625	0.422	0.364	1	Pericyte Control	Atp5b
21827	Gm146341	0.00604239082753031	0.47446489089272	0.105	0.074	1	Pericyte Control	Gm14634
21828	Dgkz1	0.00604317246479589	0.328922505540881	0.14	0.107	1	Pericyte Control	Dgkz
21829	Rbm381	0.00607768264303079	1.39080621805419	0.024	0.01	1	Pericyte Control	Rbm38
21830	Wdr45b2	0.00608838874294099	0.103493751373667	0.212	0.185	1	Pericyte Control	Wdr45b
21831	Iqch1	0.00608923710567088	0.937731094537852	0.035	0.018	1	Pericyte Control	Iqch
21832	Nars	0.00609670684729077	0.107050954133206	0.188	0.162	1	Pericyte Control	Nars
21833	Ccdc572	0.0061020050784737	0.132804608520989	0.195	0.166	1	Pericyte Control	Ccdc57
21834	Ipo53	0.00610468986848532	0.321137666721632	0.267	0.214	1	Pericyte Control	Ipo5
21835	Ckap2l3	0.0061111310670796	0.470381732138228	0.152	0.11	1	Pericyte Control	Ckap2l
21836	Tpr1	0.00612807054566811	0.144879950837178	0.56	0.498	1	Pericyte Control	Tpr
21837	CT009536.1	0.00612852914336279	2.20774442038667	0.012	0.003	1	Pericyte Control	CT009536.1
21838	Mtpap2	0.00614666284752831	0.322000019638077	0.233	0.186	1	Pericyte Control	Mtpap
21839	Gm487482	0.00614945708598671	1.58421426340603	0.02	0.007	1	Pericyte Control	Gm48748
21840	Il1rap1	0.00615776757684813	0.135395906940899	0.192	0.16	1	Pericyte Control	Il1rap
21841	Edem31	0.00615843880710289	0.125028810457117	0.251	0.215	1	Pericyte Control	Edem3
21842	Gm454061	0.00617611280648803	0.958627251527372	0.032	0.016	1	Pericyte Control	Gm45406
21843	Ldhb3	0.00617666340356217	0.374838913279627	0.227	0.173	1	Pericyte Control	Ldhb
21844	Ppfia12	0.00619824336627676	0.256265290922154	0.284	0.234	1	Pericyte Control	Ppfia1
21845	Tpm42	0.00620089474860141	0.24224306835175	0.32	0.263	1	Pericyte Control	Tpm4
21846	N4bp12	0.00620420622525778	0.122982436813076	0.216	0.186	1	Pericyte Control	N4bp1
21847	Cnn22	0.00620617881969757	0.190256482246014	0.351	0.295	1	Pericyte Control	Cnn2
21848	Xpa3	0.00620815389440336	0.37474967717097	0.174	0.133	1	Pericyte Control	Xpa
21849	Slc16a43	0.00621786402316608	0.401483277790778	0.147	0.109	1	Pericyte Control	Slc16a4
21850	Ttll113	0.0062206079626607	0.66402538024464	0.072	0.045	1	Pericyte Control	Ttll11
21851	Spcs3	0.00622882754450374	0.457655447792582	0.128	0.092	1	Pericyte Control	Spcs3
21852	Tctn11	0.00624957187965567	0.486923899419764	0.098	0.069	1	Pericyte Control	Tctn1
21853	Fignl12	0.00625472989375479	0.657200702783467	0.071	0.044	1	Pericyte Control	Fignl1
21854	Ccdc1573	0.00626397018101624	0.457470593536337	0.105	0.075	1	Pericyte Control	Ccdc157
21855	Pcdhgb41	0.00626955677383192	1.02955180296076	0.035	0.017	1	Pericyte Control	Pcdhgb4
21856	Sdha	0.00626990984078194	0.156457867053852	0.311	0.266	1	Pericyte Control	Sdha
21857	Spry2	0.00627082953986511	0.490186168679716	0.102	0.071	1	Pericyte Control	Spry2
21858	Slc9a81	0.00627281831122388	0.171203377336145	0.227	0.191	1	Pericyte Control	Slc9a8
21859	Llph2	0.00631349392904824	0.394057990576671	0.122	0.088	1	Pericyte Control	Llph
21860	Rnf1383	0.00631615294939135	0.322230506222998	0.254	0.206	1	Pericyte Control	Rnf138
21861	Rtkn1	0.00632639668123566	0.521005818540766	0.104	0.072	1	Pericyte Control	Rtkn
21862	Egfros1	0.00634732729323999	0.636803574911028	0.06	0.037	1	Pericyte Control	Egfros
21863	Plxnb21	0.0063536489245464	0.242608308977815	0.26	0.211	1	Pericyte Control	Plxnb2
21864	Insyn2a2	0.00635988567567069	0.33865585749054	0.168	0.13	1	Pericyte Control	Insyn2a
21865	5430427M07Rik2	0.00638299848209302	0.655641874926905	0.068	0.043	1	Pericyte Control	5430427M07Rik
21866	Ier51	0.00640440648373483	0.550870493822956	0.083	0.055	1	Pericyte Control	Ier5
21867	Ap3m12	0.00641062545953589	0.206788043128654	0.218	0.18	1	Pericyte Control	Ap3m1
21868	Scn3a2	0.00641544291858881	0.369999985818922	0.041	0.025	1	Pericyte Control	Scn3a
21869	Psmd73	0.0064181216202752	0.274678250055359	0.261	0.21	1	Pericyte Control	Psmd7
21870	Chfr2	0.00642222219003694	0.218877609012788	0.218	0.18	1	Pericyte Control	Chfr
21871	Kifc12	0.00642563915246463	0.510272156955812	0.099	0.068	1	Pericyte Control	Kifc1
21872	Usf32	0.00644599807097582	0.127530699987717	0.218	0.187	1	Pericyte Control	Usf3
21873	Pgam11	0.00644689804325119	0.187384476355295	0.161	0.132	1	Pericyte Control	Pgam1
21874	Gm100763	0.00644751684464071	0.167231994062904	0.236	0.198	1	Pericyte Control	Gm10076
21875	Syde22	0.00646482751939884	0.353457547288565	0.107	0.079	1	Pericyte Control	Syde2
21876	Eif2ak12	0.0064867407109522	0.320780716598355	0.132	0.102	1	Pericyte Control	Eif2ak1
21877	Rnps12	0.0064925081632672	0.226283269549801	0.254	0.21	1	Pericyte Control	Rnps1
21878	Tsfm1	0.00650565823627256	0.416725922463562	0.093	0.067	1	Pericyte Control	Tsfm
21879	Taf73	0.00651432222338091	0.576361871210269	0.084	0.055	1	Pericyte Control	Taf7
21880	Kat72	0.00652622959589411	0.338485638029438	0.237	0.191	1	Pericyte Control	Kat7
21881	Asah11	0.00652697273467075	0.208842222626751	0.215	0.177	1	Pericyte Control	Asah1
21882	Ccny3	0.00653010766383742	0.124881121573768	0.547	0.492	1	Pericyte Control	Ccny
21883	Erlin12	0.00654629654178966	0.321120886612638	0.128	0.098	1	Pericyte Control	Erlin1
21884	Mvp	0.00654811505911234	0.211302239799863	0.141	0.114	1	Pericyte Control	Mvp
21885	Cbx33	0.00656281239285926	0.17775245497464	0.402	0.346	1	Pericyte Control	Cbx3
21886	Poc1b2	0.00656469025609664	0.337959632089322	0.18	0.139	1	Pericyte Control	Poc1b
21887	Trap11	0.00657288079042646	0.41542288444089	0.162	0.121	1	Pericyte Control	Trap1
21888	Mkks	0.00658246549559687	1.06291039990719	0.035	0.017	1	Pericyte Control	Mkks
21889	Hars1	0.0065857178743993	0.265092323129195	0.143	0.113	1	Pericyte Control	Hars
21890	Psmc52	0.00658687439176504	0.424723887172004	0.179	0.132	1	Pericyte Control	Psmc5
21891	Pde6d3	0.00658780883369669	0.293474294412558	0.167	0.131	1	Pericyte Control	Pde6d
21892	Abraxas23	0.00659508663505999	0.345603331511454	0.15	0.114	1	Pericyte Control	Abraxas2
21893	Fkbp73	0.00659660363876601	0.139751789076461	0.137	0.116	1	Pericyte Control	Fkbp7
21894	Fzd71	0.00662837911523581	0.751684598979226	0.068	0.04	1	Pericyte Control	Fzd7
21895	Osbpl112	0.00663185939083403	0.21236207937802	0.237	0.197	1	Pericyte Control	Osbpl11
21896	Tmem1751	0.00665185174519326	0.312816647772737	0.206	0.163	1	Pericyte Control	Tmem175
21897	Lonrf31	0.00665737801586266	0.530245386784312	0.078	0.052	1	Pericyte Control	Lonrf3
21898	Zc3h42	0.00665917374997673	0.328678736900027	0.195	0.153	1	Pericyte Control	Zc3h4
21899	Slc19a13	0.00667606827896447	0.756048450528982	0.072	0.044	1	Pericyte Control	Slc19a1
21900	Mrto43	0.00667913049646373	0.601042520350041	0.096	0.063	1	Pericyte Control	Mrto4
21901	Yipf41	0.00668045692487515	0.150171922164586	0.161	0.135	1	Pericyte Control	Yipf4
21902	Utp182	0.00671755479798898	0.358366283433363	0.143	0.108	1	Pericyte Control	Utp18
21903	Ddx522	0.00674609583101103	0.461998838128605	0.15	0.111	1	Pericyte Control	Ddx52
21904	Crem3	0.00675080031809686	0.292247754297465	0.204	0.162	1	Pericyte Control	Crem
21905	Gm167591	0.00678363090823391	0.288470100322323	0.123	0.094	1	Pericyte Control	Gm16759
21906	Abcf21	0.00678426008960446	0.606934339906113	0.092	0.06	1	Pericyte Control	Abcf2
21907	Efnb12	0.00680562340651276	0.546187442247411	0.114	0.078	1	Pericyte Control	Efnb1
21908	Micu32	0.0068252908512477	0.219867708036927	0.353	0.3	1	Pericyte Control	Micu3
21909	Jph21	0.00684424107264479	0.387285326896523	0.119	0.085	1	Pericyte Control	Jph2
21910	Stag23	0.0068624854079769	0.157112695097492	0.575	0.52	1	Pericyte Control	Stag2
21911	Fmr12	0.00687048384903218	0.231701807661184	0.425	0.368	1	Pericyte Control	Fmr1
21912	Fntb3	0.0068748184025014	0.244297057340381	0.201	0.163	1	Pericyte Control	Fntb
21913	Gm127432	0.00687532527749597	0.254137325871125	0.116	0.091	1	Pericyte Control	Gm12743
21914	Tmem2601	0.00689898267496848	0.103097397387838	0.273	0.238	1	Pericyte Control	Tmem260
21915	Kras2	0.00693770303140985	0.161402565513169	0.303	0.259	1	Pericyte Control	Kras
21916	Akr1b101	0.00694456037280813	0.388785679311217	0.09	0.065	1	Pericyte Control	Akr1b10
21917	Dusp102	0.00695775248387186	0.484867313125826	0.065	0.043	1	Pericyte Control	Dusp10
21918	Kif2c2	0.0070140964739172	0.66290713330003	0.09	0.059	1	Pericyte Control	Kif2c
21919	Nab21	0.00703311161246327	0.598675710185144	0.065	0.041	1	Pericyte Control	Nab2
21920	Blvra2	0.00704799532951977	0.43192973026814	0.087	0.062	1	Pericyte Control	Blvra
21921	Apol7d	0.00705763560625638	1.53590446898555	0.02	0.008	1	Pericyte Control	Apol7d
21922	Depdc52	0.00705816708493372	0.117956192245234	0.327	0.286	1	Pericyte Control	Depdc5
21923	Lrig2	0.00707488719680727	0.14168009886666	0.279	0.241	1	Pericyte Control	Lrig2
21924	Mxd33	0.00707577666364439	0.79263461462788	0.062	0.036	1	Pericyte Control	Mxd3
21925	Nol82	0.00708835555890524	0.339020681121486	0.122	0.091	1	Pericyte Control	Nol8
21926	Serpinh12	0.00711318024848363	0.10324249394241	0.536	0.477	1	Pericyte Control	Serpinh1
21927	Ppcdc1	0.00712222230004173	0.273278365976085	0.156	0.124	1	Pericyte Control	Ppcdc
21928	Zfp4222	0.00714133964755893	0.588151107634953	0.096	0.064	1	Pericyte Control	Zfp422
21929	Vamp21	0.0071446125593238	0.329407215285229	0.146	0.112	1	Pericyte Control	Vamp2
21930	Ate1	0.00715345979152842	0.384318510993326	0.108	0.08	1	Pericyte Control	Ate1
21931	Heca1	0.00717416656301509	0.177467938882568	0.251	0.211	1	Pericyte Control	Heca
21932	Klf91	0.00720198474733842	0.298038472842134	0.23	0.183	1	Pericyte Control	Klf9
21933	Zbtb34	0.00720386012917488	0.536347625198799	0.104	0.072	1	Pericyte Control	Zbtb34
21934	Pkd22	0.00721837317093778	0.240806441108216	0.381	0.325	1	Pericyte Control	Pkd2
21935	Zfp2631	0.00722122227815987	0.224449705327697	0.117	0.095	1	Pericyte Control	Zfp263
21936	Bcor2	0.00723178491349968	0.270520458163289	0.299	0.245	1	Pericyte Control	Bcor
21937	Bud131	0.0072613180103889	0.682021123040193	0.077	0.048	1	Pericyte Control	Bud13
21938	Gm13187	0.00727358836187698	1.83167007665222	0.015	0.005	1	Pericyte Control	Gm13187
21939	Zc3h12c3	0.00727374008117407	0.232835401349504	0.215	0.175	1	Pericyte Control	Zc3h12c
21940	Bbs91	0.00731393155099193	0.178123991005537	0.299	0.252	1	Pericyte Control	Bbs9
21941	Abhd82	0.00733630202828249	0.75151523378772	0.06	0.036	1	Pericyte Control	Abhd8
21942	Aprt3	0.00733813125500679	0.321075021977169	0.224	0.174	1	Pericyte Control	Aprt
21943	Aco21	0.00734590231610265	0.133824880352628	0.26	0.224	1	Pericyte Control	Aco2
21944	Zfp1012	0.00736990014850966	0.284037854007062	0.171	0.136	1	Pericyte Control	Zfp101
21945	Ppan1	0.00737115579571151	0.516422047000671	0.114	0.079	1	Pericyte Control	Ppan
21946	Degs12	0.00738050626296925	0.376095197102371	0.161	0.12	1	Pericyte Control	Degs1
21947	Cdr2l1	0.00739617655295142	0.740195083946688	0.065	0.039	1	Pericyte Control	Cdr2l
21948	Mfsd12	0.0074190138072723	0.933011493169007	0.039	0.021	1	Pericyte Control	Mfsd12
21949	Gm51653	0.00746391305365042	0.436368795434636	0.119	0.086	1	Pericyte Control	Gm5165
21950	Bcr2	0.00749073704487744	0.280528079193518	0.216	0.173	1	Pericyte Control	Bcr
21951	Wbp43	0.00753272310386439	0.281869689185516	0.252	0.205	1	Pericyte Control	Wbp4
21952	Actr1b2	0.0075336081906238	0.264970904593449	0.131	0.103	1	Pericyte Control	Actr1b
21953	Rabl61	0.00754352971674507	0.148674953685506	0.359	0.311	1	Pericyte Control	Rabl6
21954	Clcc12	0.00754480534902698	0.265403263805935	0.162	0.129	1	Pericyte Control	Clcc1
21955	Gm12122	0.00755432090871941	1.26216406661509	0.024	0.01	1	Pericyte Control	Gm12122
21956	Nphp42	0.00758542612504167	0.860176504341212	0.05	0.028	1	Pericyte Control	Nphp4
21957	Mdm41	0.00759787949506591	0.148950230973883	0.477	0.425	1	Pericyte Control	Mdm4
21958	Hivep12	0.00763878942065848	0.121858172109757	0.258	0.223	1	Pericyte Control	Hivep1
21959	Bmt23	0.00766832261367922	0.262988235356105	0.332	0.282	1	Pericyte Control	Bmt2
21960	Psrc12	0.00768337031098792	0.697218954006554	0.053	0.032	1	Pericyte Control	Psrc1
21961	Smc51	0.00768979962105497	0.202952596579437	0.48	0.43	1	Pericyte Control	Smc5
21962	9230116N13Rik	0.00769256838715992	1.39080621805419	0.023	0.009	1	Pericyte Control	9230116N13Rik
21963	Brpf32	0.00771824568028195	0.410492862255477	0.152	0.114	1	Pericyte Control	Brpf3
21964	Prdm101	0.00772845154011406	0.288157524209977	0.261	0.213	1	Pericyte Control	Prdm10
21965	Kdm2b3	0.00775820230451648	0.210621883719869	0.281	0.235	1	Pericyte Control	Kdm2b
21966	Armcx42	0.00776144164580865	0.480517912662775	0.132	0.094	1	Pericyte Control	Armcx4
21967	Hist1h3e1	0.0077631723788991	0.978994349598332	0.039	0.021	1	Pericyte Control	Hist1h3e
21968	Chek21	0.00783537713342752	0.549677814171779	0.095	0.065	1	Pericyte Control	Chek2
21969	Rpl42	0.0078462613945936	0.152634873602024	0.586	0.515	1	Pericyte Control	Rpl4
21970	Rhbdd31	0.00784850093957673	0.424780821159424	0.092	0.066	1	Pericyte Control	Rhbdd3
21971	Cst3	0.00790452978020873	0.305611130440441	0.342	0.278	1	Pericyte Control	Cst3
21972	Eif4g1	0.00790753484324825	0.173628487051843	0.497	0.435	1	Pericyte Control	Eif4g1
21973	Pex141	0.0079089888295694	0.235695865474869	0.345	0.293	1	Pericyte Control	Pex14
21974	Arhgef22	0.0079114744645042	0.183543807077781	0.222	0.186	1	Pericyte Control	Arhgef2
21975	Nfx12	0.00791847225081813	0.186803406650452	0.35	0.3	1	Pericyte Control	Nfx1
21976	Mfsd101	0.00796535353496444	0.434134944602438	0.126	0.091	1	Pericyte Control	Mfsd10
21977	Gm21781	0.00798684666662912	0.710689008814944	0.06	0.037	1	Pericyte Control	Gm21781
21978	Trappc102	0.00798742125697263	0.31878151745037	0.182	0.143	1	Pericyte Control	Trappc10
21979	Scaf13	0.00799583258852315	0.313033462459479	0.192	0.152	1	Pericyte Control	Scaf1
21980	Txnip2	0.00800931371888044	0.129526987570943	0.27	0.232	1	Pericyte Control	Txnip
21981	Sec61g	0.0080128079478269	0.106266769101574	0.258	0.224	1	Pericyte Control	Sec61g
21982	Pex102	0.00803122225808787	0.819547380896777	0.054	0.031	1	Pericyte Control	Pex10
21983	Dnajc273	0.00804090999451265	0.511388189378519	0.089	0.061	1	Pericyte Control	Dnajc27
21984	Dda11	0.00804184659789405	0.428065491703427	0.093	0.067	1	Pericyte Control	Dda1
21985	Rad51c2	0.00806812591936906	0.73761152068059	0.066	0.042	1	Pericyte Control	Rad51c
21986	Nfyb2	0.00807202996073919	0.310837913350777	0.134	0.103	1	Pericyte Control	Nfyb
21987	Ift222	0.00807493631036164	0.641139189263145	0.066	0.042	1	Pericyte Control	Ift22
21988	Mcur12	0.00807793153750645	0.603018664844088	0.095	0.066	1	Pericyte Control	Mcur1
21989	Dhx82	0.0080803182285217	0.328985260061037	0.144	0.111	1	Pericyte Control	Dhx8
21990	Map4k32	0.00809783033573895	0.105246038612443	0.541	0.487	1	Pericyte Control	Map4k3
21991	Hoxa31	0.00810134757985535	0.395586695845557	0.093	0.067	1	Pericyte Control	Hoxa3
21992	Efcab21	0.00811973672103319	0.481568214864732	0.081	0.056	1	Pericyte Control	Efcab2
21993	Hecw11	0.0081295259402459	0.790265999899576	0.039	0.021	1	Pericyte Control	Hecw1
21994	Angptl21	0.00815080658977098	0.415391661668316	0.129	0.094	1	Pericyte Control	Angptl2
21995	Gm386043	0.00819224161234117	0.618642189304593	0.077	0.05	1	Pericyte Control	Gm38604
21996	Limch13	0.0081966819389839	0.181111740192561	0.471	0.409	1	Pericyte Control	Limch1
21997	Mtmr93	0.0081967947703559	0.380407760935626	0.113	0.083	1	Pericyte Control	Mtmr9
21998	Sp71	0.00820470072113464	1.45522782268595	0.02	0.007	1	Pericyte Control	Sp7
21999	Ccar22	0.00821466379479794	0.382129207536568	0.104	0.077	1	Pericyte Control	Ccar2
22000	B020010K11Rik	0.0082262270130759	1.27782285612281	0.026	0.011	1	Pericyte Control	B020010K11Rik
22001	Pfkfb41	0.00822673277764143	0.490658950935589	0.092	0.064	1	Pericyte Control	Pfkfb4
22002	Kiz2	0.00823368682052715	0.260140671643008	0.288	0.24	1	Pericyte Control	Kiz
22003	Adra1b1	0.00824107730466464	1.15555968787287	0.03	0.014	1	Pericyte Control	Adra1b
22004	Immp2l2	0.00825145589156948	0.11580341325139	0.467	0.411	1	Pericyte Control	Immp2l
22005	Mcm53	0.00825532459801891	0.429482409849396	0.111	0.08	1	Pericyte Control	Mcm5
22006	Jpt11	0.00826082479991474	0.328362827445835	0.234	0.184	1	Pericyte Control	Jpt1
22007	Gm478891	0.00826129513192819	0.995796204048655	0.039	0.02	1	Pericyte Control	Gm47889
22008	Tmem982	0.00826623265322174	0.606628412450961	0.072	0.046	1	Pericyte Control	Tmem98
22009	Cdca41	0.00830304233501211	0.8537090805829	0.054	0.031	1	Pericyte Control	Cdca4
22010	Pecr2	0.00830831346556159	0.396169967150539	0.108	0.079	1	Pericyte Control	Pecr
22011	Dad1	0.0083090419357705	0.109102557577624	0.276	0.238	1	Pericyte Control	Dad1
22012	Tsen343	0.00833367510622441	0.341821538461824	0.209	0.162	1	Pericyte Control	Tsen34
22013	Glp1r	0.00833864614558035	1.40853458723791	0.02	0.008	1	Pericyte Control	Glp1r
22014	Fbxo362	0.00833942976393397	0.430234009262534	0.092	0.065	1	Pericyte Control	Fbxo36
22015	D1Ertd622e2	0.00835110737908278	0.435404749263856	0.098	0.07	1	Pericyte Control	D1Ertd622e
22016	Zfp373	0.00835662863111161	0.494677093917832	0.101	0.07	1	Pericyte Control	Zfp37
22017	Fbxo72	0.00837081992588391	0.215185674287091	0.18	0.149	1	Pericyte Control	Fbxo7
22018	Fem1a	0.00839025858001633	0.675391079014587	0.057	0.035	1	Pericyte Control	Fem1a
22019	Patz12	0.00840653477570639	0.313572881072016	0.21	0.166	1	Pericyte Control	Patz1
22020	Smndc12	0.00841612045809762	0.110921453547268	0.194	0.169	1	Pericyte Control	Smndc1
22021	Rab11fip32	0.0084511655709486	0.234042907256007	0.231	0.19	1	Pericyte Control	Rab11fip3
22022	Tmem1672	0.00848483185535772	0.166208150477852	0.419	0.364	1	Pericyte Control	Tmem167
22023	Gyg3	0.00848773733489951	0.53590446898555	0.087	0.059	1	Pericyte Control	Gyg
22024	Tmem653	0.00850393146823738	0.274775594427017	0.275	0.226	1	Pericyte Control	Tmem65
22025	Acvr12	0.00852798725551751	0.196090989563691	0.365	0.312	1	Pericyte Control	Acvr1
22026	Pot1a2	0.00854763583478607	0.129725231276006	0.219	0.189	1	Pericyte Control	Pot1a
22027	Zfp9422	0.00857410001876593	0.274760458367349	0.242	0.197	1	Pericyte Control	Zfp942
22028	Hmox23	0.00859262011201683	0.39690051224919	0.165	0.124	1	Pericyte Control	Hmox2
22029	Tent23	0.00860115516782877	0.109468742584747	0.518	0.466	1	Pericyte Control	Tent2
22030	B4galt21	0.00860235690535195	0.522693595259008	0.08	0.054	1	Pericyte Control	B4galt2
22031	Tango2	0.00860816311142339	0.398164965148252	0.119	0.088	1	Pericyte Control	Tango2
22032	Zfp911	0.0086274265374815	0.116986540035992	0.402	0.354	1	Pericyte Control	Zfp91
22033	Abce13	0.00864591418090399	0.177943642853432	0.261	0.221	1	Pericyte Control	Abce1
22034	Gtf2h53	0.00866124095045495	0.198522026131861	0.177	0.146	1	Pericyte Control	Gtf2h5
22035	Sdhc1	0.00869003407523876	0.292247754297465	0.209	0.166	1	Pericyte Control	Sdhc
22036	Ncf2	0.00870566537364998	0.796598736364827	0.048	0.028	1	Pericyte Control	Ncf2
22037	Syngap11	0.00872621853418314	0.554678753951261	0.083	0.056	1	Pericyte Control	Syngap1
22038	Rbm142	0.00873656863133001	0.239483249163149	0.123	0.099	1	Pericyte Control	Rbm14
22039	AC132307.11	0.00877290480170843	0.845588968118165	0.044	0.024	1	Pericyte Control	AC132307.1
22040	Sumo23	0.00877425025436577	0.215764322078782	0.432	0.37	1	Pericyte Control	Sumo2
22041	Zfp5162	0.00878246227337553	0.220716270207735	0.353	0.301	1	Pericyte Control	Zfp516
22042	C530008M17Rik2	0.00881528953569123	0.213734635652433	0.188	0.15	1	Pericyte Control	C530008M17Rik
22043	Uso1	0.00883300914959263	0.110223264544879	0.303	0.266	1	Pericyte Control	Uso1
22044	Higd2a	0.00883497578713993	0.293764399991836	0.159	0.123	1	Pericyte Control	Higd2a
22045	Dnajc22	0.00883828167138889	0.308226699894239	0.134	0.103	1	Pericyte Control	Dnajc2
22046	Fam45a2	0.00884168069004602	0.223375072100438	0.197	0.161	1	Pericyte Control	Fam45a
22047	Ubfd11	0.00885988101830018	0.298310815474614	0.126	0.098	1	Pericyte Control	Ubfd1
22048	Cog72	0.00890483132455586	0.450907330033425	0.099	0.071	1	Pericyte Control	Cog7
22049	Tceal11	0.00892408460103834	1.06411616265259	0.03	0.014	1	Pericyte Control	Tceal1
22050	Uxs13	0.00892533945874783	0.298549462557212	0.207	0.164	1	Pericyte Control	Uxs1
22051	Gm133871	0.00892769167918662	1.87787850607467	0.014	0.004	1	Pericyte Control	Gm13387
22052	Csnk1g21	0.00897855925976629	0.107462718184701	0.174	0.151	1	Pericyte Control	Csnk1g2
22053	Abcb6	0.00903653102127425	0.836127100551465	0.053	0.03	1	Pericyte Control	Abcb6
22054	Haus11	0.00903945059235981	0.491480467481653	0.084	0.058	1	Pericyte Control	Haus1
22055	Znhit6	0.00905198345586161	0.182681561860095	0.173	0.142	1	Pericyte Control	Znhit6
22056	Polr3e2	0.00909697485674821	0.291670502612819	0.12	0.094	1	Pericyte Control	Polr3e
22057	Trappc2l	0.00909880326047772	0.417416863905812	0.081	0.057	1	Pericyte Control	Trappc2l
22058	Gm436962	0.0090991125621483	0.519933512073767	0.09	0.062	1	Pericyte Control	Gm43696
22059	Ppid3	0.00913943931484092	0.183204633624904	0.215	0.181	1	Pericyte Control	Ppid
22060	Fut111	0.00913965634273181	0.502457985892408	0.098	0.068	1	Pericyte Control	Fut11
22061	Rnf132	0.00914127596402532	0.116516257600998	0.284	0.247	1	Pericyte Control	Rnf13
22062	Gm266731	0.00915996851281779	1.62278191966552	0.011	0.004	1	Pericyte Control	Gm26673
22063	Bpnt1	0.00917392431757029	0.579225553678778	0.078	0.051	1	Pericyte Control	Bpnt1
22064	Plac81	0.00917631302038993	0.373510488993041	0.194	0.148	1	Pericyte Control	Plac8
22065	As3mt1	0.00918010762977015	0.692207699864226	0.057	0.035	1	Pericyte Control	As3mt
22066	Utp202	0.00921458364458922	0.105723483446165	0.237	0.207	1	Pericyte Control	Utp20
22067	Ccdc663	0.00921634413425088	0.257523294512283	0.164	0.131	1	Pericyte Control	Ccdc66
22068	Emilin31	0.00924757991917971	0.502426458810297	0.095	0.065	1	Pericyte Control	Emilin3
22069	Cd300a	0.00924953510441496	1.21507893054535	0.024	0.01	1	Pericyte Control	Cd300a
22070	Zscan122	0.00925170417496172	0.66854223756367	0.054	0.033	1	Pericyte Control	Zscan12
22071	Errfi11	0.00926127421927956	0.130265667708956	0.173	0.142	1	Pericyte Control	Errfi1
22072	Pbk2	0.00927381309244048	0.645425580209605	0.087	0.057	1	Pericyte Control	Pbk
22073	Hcfc21	0.009274390992561	0.145178375424144	0.197	0.168	1	Pericyte Control	Hcfc2
22074	2810006K23Rik2	0.00927727076389865	0.818069110839367	0.051	0.029	1	Pericyte Control	2810006K23Rik
22075	3100003L05Rik1	0.00928006466058825	1.43636879543464	0.021	0.008	1	Pericyte Control	3100003L05Rik
22076	Krtcap2	0.00930850531029958	0.229439491485993	0.266	0.217	1	Pericyte Control	Krtcap2
22077	Zfp6532	0.0093145012709098	0.485810559345036	0.12	0.086	1	Pericyte Control	Zfp653
22078	Ndufs63	0.00933384987897698	0.12146999643547	0.147	0.125	1	Pericyte Control	Ndufs6
22079	Paics3	0.00934817732602148	0.21826109804092	0.182	0.148	1	Pericyte Control	Paics
22080	Nfe2l12	0.00938461044182211	0.248681437288208	0.155	0.124	1	Pericyte Control	Nfe2l1
22081	Uba51	0.00940087818335838	0.20819186480948	0.198	0.165	1	Pericyte Control	Uba5
22082	Gm287911	0.00940965552829756	0.454573390812226	0.086	0.061	1	Pericyte Control	Gm28791
22083	Wdr83os2	0.00944056553839706	0.532703130208166	0.084	0.057	1	Pericyte Control	Wdr83os
22084	Zfp2662	0.00944247456444252	0.179479420417743	0.408	0.355	1	Pericyte Control	Zfp266
22085	Slc43a12	0.00944421618947298	0.59567668950292	0.059	0.037	1	Pericyte Control	Slc43a1
22086	Thumpd22	0.00945689435438588	0.435176977902264	0.15	0.113	1	Pericyte Control	Thumpd2
22087	Foxj32	0.00947866906647323	0.133234082619526	0.414	0.366	1	Pericyte Control	Foxj3
22088	Gm17746	0.00949023934988228	2.11444070054727	0.011	0.003	1	Pericyte Control	Gm17746
22089	Sp6	0.00950679078800565	1.84268907761237	0.014	0.004	1	Pericyte Control	Sp6
22090	Slc2a81	0.00952992548906318	0.836906725018365	0.054	0.031	1	Pericyte Control	Slc2a8
22091	Snhg141	0.0095594464515081	0.397642740888049	0.176	0.14	1	Pericyte Control	Snhg14
22092	Mrps72	0.00958061450925714	0.423109574829153	0.095	0.068	1	Pericyte Control	Mrps7
22093	Tsr11	0.00958393411826098	0.410712605829556	0.111	0.082	1	Pericyte Control	Tsr1
22094	Ap1ar2	0.00960978289659278	0.268641349696569	0.204	0.165	1	Pericyte Control	Ap1ar
22095	Oscp12	0.0096335467741211	0.60512325316901	0.062	0.039	1	Pericyte Control	Oscp1
22096	Cdc452	0.00963502459325217	0.498104811566606	0.075	0.051	1	Pericyte Control	Cdc45
22097	Dennd5a2	0.00964649844770921	0.182627206023053	0.351	0.3	1	Pericyte Control	Dennd5a
22098	Npat3	0.00965510362319034	0.24445907356142	0.284	0.236	1	Pericyte Control	Npat
22099	Agtpbp12	0.00965832439372825	0.196784174133044	0.294	0.249	1	Pericyte Control	Agtpbp1
22100	Mpc12	0.00966023019080757	0.27708122497458	0.185	0.147	1	Pericyte Control	Mpc1
22101	Coq22	0.00966428768899511	0.273938330539248	0.26	0.213	1	Pericyte Control	Coq2
22102	Emc12	0.00967475658865529	0.490597274897665	0.101	0.071	1	Pericyte Control	Emc1
22103	Gm40437	0.00968905255550697	1.4982080492525	0.018	0.007	1	Pericyte Control	Gm40437
22104	2610020C07Rik3	0.00970193300612526	0.286585455977379	0.261	0.214	1	Pericyte Control	2610020C07Rik
22105	Phf131	0.00970247069367688	0.749443883768025	0.068	0.041	1	Pericyte Control	Phf13
22106	Arl62	0.00972046898316406	0.694781643528052	0.072	0.045	1	Pericyte Control	Arl6
22107	Wdhd13	0.00974085896203102	0.371706980742051	0.158	0.12	1	Pericyte Control	Wdhd1
22108	Smchd12	0.00976048267700209	0.104480055970484	0.53	0.478	1	Pericyte Control	Smchd1
22109	Kdm81	0.00976699347080978	0.889994792390727	0.044	0.024	1	Pericyte Control	Kdm8
22110	Serping1	0.00978931817250981	0.139599579964432	0.171	0.143	1	Pericyte Control	Serping1
22111	Cerk1	0.00979470917459177	0.615179293341484	0.086	0.057	1	Pericyte Control	Cerk
22112	Rpgrip1l2	0.00980423334951612	0.349491344754669	0.194	0.152	1	Pericyte Control	Rpgrip1l
22113	4930562C15Rik	0.00980473840127579	1.86017650434121	0.014	0.004	1	Pericyte Control	4930562C15Rik
22114	Mettl262	0.00981192864766793	0.342721974370563	0.09	0.067	1	Pericyte Control	Mettl26
22115	Ngly12	0.00983237576353186	0.142256078415398	0.267	0.231	1	Pericyte Control	Ngly1
22116	Gm173592	0.00987935146366275	0.946265481054922	0.029	0.015	1	Pericyte Control	Gm17359
22117	Cdc14b1	0.00990146396405456	0.108657127915694	0.228	0.197	1	Pericyte Control	Cdc14b
22118	Anapc102	0.00991087812524202	0.160313748831641	0.248	0.211	1	Pericyte Control	Anapc10
22119	Socs31	0.00992216614306953	0.524905470036293	0.062	0.041	1	Pericyte Control	Socs3
22120	Bola31	0.00993237097705934	0.50912513786995	0.089	0.061	1	Pericyte Control	Bola3
22121	Dab2ip2	0.00994076470202141	0.159923470341282	0.305	0.261	1	Pericyte Control	Dab2ip
22122	Shld13	0.00996176568159149	0.408630310625855	0.134	0.099	1	Pericyte Control	Shld1
22123	Ccdc611	0.00997770147739489	0.429825949567864	0.102	0.074	1	Pericyte Control	Ccdc61
22124	Haspin1	0.00999049468770109	0.729790462633004	0.059	0.035	1	Pericyte Control	Haspin
22125	Gpc13	0.00999683995122223	0.409485501283688	0.164	0.121	1	Pericyte Control	Gpc1
22126	Slc9a92	1.30897216845456e-225	4.59936176743134	0.926	0.143	3.02045327870889e-221	Myeloid Control	Slc9a9
22127	Dab22	3.09750720333463e-213	3.48325618330827	0.835	0.264	7.14749787169465e-209	Myeloid Control	Dab2
22128	Mrc1	1.15977523616536e-194	6.35149341703534	0.86	0.036	2.67618135745156e-190	Myeloid Control	Mrc1
22129	Rbpj2	1.09421985830259e-187	2.95662794225634	0.785	0.376	2.52491232303322e-183	Myeloid Control	Rbpj
22130	F13a1	2.5642361064174e-141	6.67771905505001	0.678	0.019	5.91697481555814e-137	Myeloid Control	F13a1
22131	Arhgap15	1.21798804515774e-129	5.75413627975197	0.76	0.019	2.81050741420149e-125	Myeloid Control	Arhgap15
22132	Aoah	2.87272087080983e-124	6.83412553196643	0.603	0.005	6.62880340939368e-120	Myeloid Control	Aoah
22133	Apoe	1.57298201465819e-118	3.49063098880048	0.752	0.159	3.62965599882378e-114	Myeloid Control	Apoe
22134	Dock2	2.00231878078757e-116	5.50201571517797	0.694	0.016	4.62035058666731e-112	Myeloid Control	Dock2
22135	Adgre1	5.73590186549882e-113	6.66692036029255	0.595	0.008	1.32355935546385e-108	Myeloid Control	Adgre1
22136	Fyb	1.14233799982051e-102	4.95249326877421	0.711	0.039	2.63594493458583e-98	Myeloid Control	Fyb
22137	Ptprc	2.72642780443374e-101	5.5832215514748	0.603	0.012	6.29123215873086e-97	Myeloid Control	Ptprc
22138	Stab11	2.07315650830006e-100	4.71262694050364	0.702	0.044	4.78380864290238e-96	Myeloid Control	Stab1
22139	Gm26740	5.55825431077338e-89	6.05148236340558	0.488	0.007	1.28256718221096e-84	Myeloid Control	Gm26740
22140	Bank11	2.96392221895961e-86	5.58586742149989	0.537	0.014	6.83925052024929e-82	Myeloid Control	Bank1
22141	Tbxas1	8.99387977169543e-86	5.62099646503807	0.529	0.012	2.07533775731872e-81	Myeloid Control	Tbxas1
22142	Sirpa1	2.19367167843498e-80	3.3067706747283	0.719	0.106	5.06189739798872e-76	Myeloid Control	Sirpa
22143	Csf1r	1.6355612141435e-69	4.83041311095511	0.512	0.021	3.77405750163614e-65	Myeloid Control	Csf1r
22144	Tfec	1.40530515551077e-68	7.5209676467068	0.322	0.002	3.24274164634109e-64	Myeloid Control	Tfec
22145	Dock8	1.4306877515299e-64	3.10920037687889	0.669	0.073	3.30131198665525e-60	Myeloid Control	Dock8
22146	Inpp5d1	1.40514382365328e-63	3.21026982089691	0.686	0.082	3.24236937307994e-59	Myeloid Control	Inpp5d
22147	F630028O10Rik	4.93793524500455e-61	7.9995080882918	0.273	0.001	1.1394285577848e-56	Myeloid Control	F630028O10Rik
22148	Myo1f	9.46262305467726e-61	4.73806576837373	0.446	0.016	2.18350026986678e-56	Myeloid Control	Myo1f
22149	Ifi207	3.65565957464413e-58	6.02978729230626	0.331	0.005	8.43543446849132e-54	Myeloid Control	Ifi207
22150	Ms4a7	8.14019875072082e-58	6.5043711361761	0.322	0.004	1.87835086172883e-53	Myeloid Control	Ms4a7
22151	Gm13710	3.61285761445955e-56	6.14750925117935	0.331	0.006	8.33666894536541e-52	Myeloid Control	Gm13710
22152	Cd86	9.54192019318394e-56	6.54353540361207	0.281	0.002	2.20179808457719e-51	Myeloid Control	Cd86
22153	Lgmn	2.85247487347276e-52	3.58360836598603	0.545	0.056	6.58208577053838e-48	Myeloid Control	Lgmn
22154	Lcp2	2.03053549321175e-51	6.21221494056717	0.298	0.004	4.68546065058611e-47	Myeloid Control	Lcp2
22155	Mir142hg	2.50074712860988e-51	5.90563149694212	0.306	0.005	5.7704739992673e-47	Myeloid Control	Mir142hg
22156	Cd84	6.21226913678136e-51	6.17304434328649	0.298	0.005	1.4334811033123e-46	Myeloid Control	Cd84
22157	Runx11	5.98871612193025e-48	2.57343506660093	0.744	0.184	1.38189624513541e-43	Myeloid Control	Runx1
22158	Fli11	1.02259457507513e-47	2.26255151099778	0.719	0.132	2.35963698198587e-43	Myeloid Control	Fli1
22159	Nckap1l	1.1029437657293e-47	6.1091325794663	0.273	0.004	2.54504273942036e-43	Myeloid Control	Nckap1l
22160	Ly86	1.70530842865726e-47	5.49881450446825	0.298	0.006	3.93499919912662e-43	Myeloid Control	Ly86
22161	Zeb21	4.20439575378881e-47	1.8196706373265	0.95	0.53	9.70164320186769e-43	Myeloid Control	Zeb2
22162	Skap22	4.45330356675171e-47	2.84950699553747	0.62	0.119	1.02759979802796e-42	Myeloid Control	Skap2
22163	C1qa	2.68400458641667e-46	4.70378506375183	0.38	0.02	6.19334058315647e-42	Myeloid Control	C1qa
22164	Rtl52	2.70899440922011e-46	0.566771336319922	0.008	0.017	6.25100459927541e-42	Myeloid Control	Rtl5
22165	P2ry6	2.2701564722371e-45	5.49361715856184	0.289	0.006	5.23838605968712e-41	Myeloid Control	P2ry6
22166	Wwp11	5.13918063814049e-44	1.77713743817155	0.81	0.373	1.18586593225092e-39	Myeloid Control	Wwp1
22167	Ikzf11	1.93821625173474e-43	3.35396012864678	0.488	0.049	4.47243400087791e-39	Myeloid Control	Ikzf1
22168	Mef2c3	5.62463966738818e-43	1.85221473649106	0.893	0.401	1.29788560324982e-38	Myeloid Control	Mef2c
22169	Tcf24	6.05078401209016e-43	6.52471978156791	0.231	0.003	1.3962184107898e-38	Myeloid Control	Tcf24
22170	Wdfy4	6.33409332133613e-43	5.57951982906191	0.281	0.006	1.46159203389831e-38	Myeloid Control	Wdfy4
22171	Cmah	6.36660137587173e-43	5.27344624024433	0.298	0.009	1.4690932674824e-38	Myeloid Control	Cmah
22172	Arhgap30	2.38820201156794e-40	5.56536176606525	0.256	0.005	5.51077614169301e-36	Myeloid Control	Arhgap30
22173	Ctsc2	2.46966499139195e-40	2.88954583489298	0.529	0.098	5.69875196763693e-36	Myeloid Control	Ctsc
22174	Spi1	4.65699675903123e-39	5.45481531170187	0.248	0.005	1.07460200214646e-34	Myeloid Control	Spi1
22175	Fcrls	2.02802723185638e-38	5.70859464988257	0.248	0.005	4.6796728375086e-34	Myeloid Control	Fcrls
22176	Lrmda2	2.08243753958247e-38	1.97442390884371	0.818	0.319	4.80522462258655e-34	Myeloid Control	Lrmda
22177	Itsn12	2.25166770517226e-38	1.90741981998699	0.653	0.282	5.195723229685e-34	Myeloid Control	Itsn1
22178	Msr1	2.33623258444507e-38	5.04966192778121	0.281	0.009	5.39085668860699e-34	Myeloid Control	Msr1
22179	Elmo11	4.76970164402119e-38	2.00124692751141	0.793	0.263	1.10060865435789e-33	Myeloid Control	Elmo1
22180	Lyz2	4.96661293574008e-38	4.99068223860596	0.314	0.019	1.14604593492202e-33	Myeloid Control	Lyz2
22181	Myo5a1	1.16337271443004e-37	1.81895241782609	0.785	0.323	2.68448253854731e-33	Myeloid Control	Myo5a
22182	Pik3cg1	2.52700413979273e-36	4.65666892782275	0.289	0.012	5.83106205257172e-32	Myeloid Control	Pik3cg
22183	Cd200r1	7.30826155521291e-36	6.20561220574292	0.207	0.003	1.68638135386538e-31	Myeloid Control	Cd200r1
22184	Pf4	9.00750242991311e-36	4.1056523053393	0.314	0.026	2.07848118570245e-31	Myeloid Control	Pf4
22185	Gpr1831	1.27015771717735e-35	4.23578009863445	0.322	0.019	2.93088893238673e-31	Myeloid Control	Gpr183
22186	Ctss	9.12736437831431e-35	4.35730163573617	0.289	0.013	2.10613933029603e-30	Myeloid Control	Ctss
22187	Maf	9.13365878672198e-35	1.86515811027286	0.777	0.289	2.1075917650361e-30	Myeloid Control	Maf
22188	Pou2f2	2.44219789576234e-34	4.91646495959	0.248	0.007	5.63537164447159e-30	Myeloid Control	Pou2f2
22189	Ccl2	2.63966418612899e-34	6.42581041366646	0.182	0.002	6.09102510949264e-30	Myeloid Control	Ccl2
22190	Otulinl	6.68312263135097e-34	4.05439984678787	0.322	0.021	1.54213054718424e-29	Myeloid Control	Otulinl
22191	Snx2	1.66093209484681e-33	1.72204186949608	0.727	0.331	3.83260080885902e-29	Myeloid Control	Snx2
22192	Cybb	4.11352312484179e-33	5.35796205920428	0.223	0.005	9.49195461057244e-29	Myeloid Control	Cybb
22193	Ms4a6d	6.97186057730843e-33	5.90605192388401	0.198	0.003	1.60875682821392e-28	Myeloid Control	Ms4a6d
22194	Cd33	9.40474821973137e-33	6.52668129790119	0.174	0.002	2.17014565170301e-28	Myeloid Control	Cd33
22195	Cd36	2.48866761991896e-32	4.79717744128832	0.281	0.015	5.74260053296301e-28	Myeloid Control	Cd36
22196	March12	2.66282355487509e-32	4.50235196853945	0.273	0.015	6.14446535287427e-28	Myeloid Control	March1
22197	Ptprj1	5.82488463960948e-32	1.75528454361163	0.785	0.336	1.34409213058989e-27	Myeloid Control	Ptprj
22198	C5ar1	2.17625690167087e-31	6.03929295439766	0.182	0.003	5.02171280060554e-27	Myeloid Control	C5ar1
22199	Lyn1	4.77344015514678e-31	2.07956735016058	0.653	0.209	1.10147131580012e-26	Myeloid Control	Lyn
22200	Tlr7	9.7268070715452e-31	6.78971570373499	0.157	0.001	2.24446073175906e-26	Myeloid Control	Tlr7
22201	Selenop2	1.33176151975232e-30	2.1128557542684	0.545	0.176	3.07303970682849e-26	Myeloid Control	Selenop
22202	Fcer1g	8.38247980084154e-30	4.27397325213727	0.264	0.014	1.93425721404419e-25	Myeloid Control	Fcer1g
22203	Hpgds	1.0895000197797e-29	1.87048157326606	0.521	0.112	2.51402129564165e-25	Myeloid Control	Hpgds
22204	C1qb	1.25972459845693e-29	4.4653387778531	0.256	0.012	2.90681451093937e-25	Myeloid Control	C1qb
22205	Arhgap251	1.51796955719342e-29	4.16194663440316	0.273	0.016	3.50271475322382e-25	Myeloid Control	Arhgap25
22206	Cd53	1.65561753071986e-29	5.28763347508843	0.207	0.005	3.82033745213608e-25	Myeloid Control	Cd53
22207	Ms4a4a	2.75155084454302e-29	6.43391091243758	0.149	0.001	6.34920357378301e-25	Myeloid Control	Ms4a4a
22208	Il21r	9.37910252542145e-29	6.56946616439799	0.149	0.001	2.164227907741e-24	Myeloid Control	Il21r
22209	Pld4	1.14629839826373e-28	5.01501302042543	0.198	0.005	2.64508355399356e-24	Myeloid Control	Pld4
22210	Man1c12	1.26369656803573e-28	2.73826073375001	0.446	0.074	2.91597983074244e-24	Myeloid Control	Man1c1
22211	Arhgap451	1.5704205511554e-28	3.81559929607965	0.298	0.025	3.62374542179109e-24	Myeloid Control	Arhgap45
22212	Stard82	1.67215154250941e-28	3.39707712300419	0.339	0.037	3.85848968434047e-24	Myeloid Control	Stard8
22213	Cacna1a2	1.84842552358822e-28	2.50350843757203	0.471	0.106	4.26524189567981e-24	Myeloid Control	Cacna1a
22214	Ssh22	2.37228353011324e-28	1.56709067560315	0.793	0.387	5.47404424573631e-24	Myeloid Control	Ssh2
22215	P2ry121	6.85351556217988e-28	3.5166024541454	0.273	0.031	1.58144871597301e-23	Myeloid Control	P2ry12
22216	Tnfrsf11a1	7.26894934732425e-28	2.70613760408705	0.421	0.066	1.67731006189507e-23	Myeloid Control	Tnfrsf11a
22217	Syk1	8.88282983575285e-28	3.33885323625657	0.339	0.037	2.04971298459997e-23	Myeloid Control	Syk
22218	Fchsd22	1.57943308510482e-27	1.44542977127313	0.818	0.497	3.64454184387937e-23	Myeloid Control	Fchsd2
22219	Gab32	3.93468654342989e-27	2.74212541239161	0.43	0.076	9.07928919896447e-23	Myeloid Control	Gab3
22220	Ms4a6c	4.11165821682533e-27	5.12795645375795	0.19	0.005	9.48765133532446e-23	Myeloid Control	Ms4a6c
22221	E330020D12Rik	5.18706242339791e-27	6.85938386438273	0.14	0.001	1.19691465419907e-22	Myeloid Control	E330020D12Rik
22222	Tm6sf11	5.65387352251871e-27	3.16625517762385	0.355	0.044	1.30463131532119e-22	Myeloid Control	Tm6sf1
22223	Rab8b3	1.02269524437089e-26	1.89939500285143	0.554	0.202	2.35986927638583e-22	Myeloid Control	Rab8b
22224	Btk	1.26159417457873e-26	5.47605522483122	0.165	0.003	2.91112855784041e-22	Myeloid Control	Btk
22225	Ms4a6b	1.2742410660904e-26	5.54395928933303	0.165	0.003	2.94031126000359e-22	Myeloid Control	Ms4a6b
22226	Cx3cr11	1.49260868944171e-26	3.04520641145149	0.322	0.05	3.44419455088674e-22	Myeloid Control	Cx3cr1
22227	Fgd21	2.08398167612443e-26	4.41889573744693	0.223	0.01	4.80878771765712e-22	Myeloid Control	Fgd2
22228	Zswim62	2.31137059096769e-26	1.41236716057282	0.802	0.422	5.33348763865794e-22	Myeloid Control	Zswim6
22229	Rreb11	2.45836113838704e-26	1.47018454902324	0.793	0.387	5.6726683268281e-22	Myeloid Control	Rreb1
22230	Pik3ap11	3.64199185685625e-26	2.98847256587978	0.372	0.05	8.4038962096958e-22	Myeloid Control	Pik3ap1
22231	Tbc1d42	6.12541279177096e-26	1.88371214367509	0.579	0.238	1.41343900170115e-21	Myeloid Control	Tbc1d4
22232	Plek1	1.28639953125581e-25	3.45997701681765	0.273	0.034	2.96836691837278e-21	Myeloid Control	Plek
22233	Clec4a2	2.37477588913618e-25	5.76316854912343	0.157	0.003	5.47979536418173e-21	Myeloid Control	Clec4a2
22234	C1qc	2.81760292497657e-25	4.06528816293061	0.24	0.014	6.50161874938343e-21	Myeloid Control	C1qc
22235	Abca9	2.98921280143934e-25	2.31534765105488	0.463	0.098	6.89760853932129e-21	Myeloid Control	Abca9
22236	Rassf41	5.57422725364218e-25	3.60102089827283	0.281	0.025	1.28625293877793e-20	Myeloid Control	Rassf4
22237	Dleu23	5.74481045341891e-25	1.54222096294014	0.76	0.317	1.32561501212641e-20	Myeloid Control	Dleu2
22238	Nrros1	9.92492577928199e-25	3.37171069474768	0.314	0.035	2.29017662356932e-20	Myeloid Control	Nrros
22239	Nfatc21	2.32465725673404e-24	2.61602138433178	0.388	0.064	5.3641466199138e-20	Myeloid Control	Nfatc2
22240	Cyth41	3.47798134938737e-24	3.54332039155859	0.256	0.022	8.02544196371135e-20	Myeloid Control	Cyth4
22241	Ednrb3	3.58447585726235e-24	2.60268817575054	0.405	0.093	8.27117804063288e-20	Myeloid Control	Ednrb
22242	Gm40645	5.83811391122312e-24	6.53745576949537	0.124	0.001	1.34714478501474e-19	Myeloid Control	Gm40645
22243	Cd48	6.51096878510555e-24	5.736473682458	0.149	0.003	1.50240604716311e-19	Myeloid Control	Cd48
22244	Abcg31	1.16615975818417e-23	4.30483421584203	0.207	0.01	2.69091364200997e-19	Myeloid Control	Abcg3
22245	Apobec11	1.28936385765636e-23	3.55477986741451	0.264	0.031	2.97520710154206e-19	Myeloid Control	Apobec1
22246	Fermt32	1.44728965605449e-23	3.42109571979441	0.281	0.028	3.33962088134573e-19	Myeloid Control	Fermt3
22247	Adap21	1.86796691269922e-23	4.2749239573057	0.215	0.012	4.31033365105344e-19	Myeloid Control	Adap2
22248	Ccr1	2.19282928506786e-23	5.3035142751819	0.149	0.003	5.05995357529408e-19	Myeloid Control	Ccr1
22249	Dock102	3.4550118896254e-23	1.71177474998749	0.645	0.216	7.9724399353106e-19	Myeloid Control	Dock10
22250	C3ar1	7.92327809179545e-23	5.03635567131811	0.165	0.005	1.8282964196818e-18	Myeloid Control	C3ar1
22251	Cd180	1.52901893616679e-22	4.41421397165357	0.198	0.01	3.52821119520488e-18	Myeloid Control	Cd180
22252	Pstpip2	2.18096719889501e-22	3.4928271663423	0.264	0.028	5.03258181145023e-18	Myeloid Control	Pstpip2
22253	St8sia42	2.56246135414619e-22	2.8200893527785	0.364	0.06	5.91287957469234e-18	Myeloid Control	St8sia4
22254	Mbnl12	3.08482714499703e-22	0.978633532308646	0.909	0.703	7.11823863708066e-18	Myeloid Control	Mbnl1
22255	Hck	3.92865331633796e-22	4.85938386438273	0.165	0.005	9.06536752744985e-18	Myeloid Control	Hck
22256	Abca12	4.32992432424615e-22	1.78974520298098	0.612	0.234	9.99130037819798e-18	Myeloid Control	Abca1
22257	Sla	4.92274103116353e-22	5.41681041541551	0.132	0.002	1.13592249294098e-17	Myeloid Control	Sla
22258	Laptm5	5.50698889369346e-22	3.67661851716699	0.223	0.016	1.27073768721977e-17	Myeloid Control	Laptm5
22259	Ddx60	5.90580844582971e-22	2.21157257222275	0.471	0.128	1.36276529887521e-17	Myeloid Control	Ddx60
22260	Dennd1a3	1.2684686657482e-21	1.01545400079341	0.901	0.672	2.92699144621398e-17	Myeloid Control	Dennd1a
22261	Ophn12	2.23971645720919e-21	1.34825482789287	0.736	0.399	5.16814572501021e-17	Myeloid Control	Ophn1
22262	Ripor2	2.64718524726334e-21	1.57490320099154	0.405	0.092	6.10837995806015e-17	Myeloid Control	Ripor2
22263	Gatm2	2.70842822095744e-21	1.49078464121042	0.678	0.252	6.24969811985929e-17	Myeloid Control	Gatm
22264	Lilrb4a	2.85689393918712e-21	5.3331524863686	0.124	0.002	6.59228276467428e-17	Myeloid Control	Lilrb4a
22265	Zfp7102	3.50633348336282e-21	1.69759228920524	0.545	0.228	8.0908645128597e-17	Myeloid Control	Zfp710
22266	Lcp12	3.63781140815459e-21	2.44199127134429	0.397	0.078	8.39424982431671e-17	Myeloid Control	Lcp1
22267	Dse1	3.66741487739264e-21	1.91180010400686	0.521	0.167	8.46255982958351e-17	Myeloid Control	Dse
22268	Clec4a1	3.69750541135021e-21	5.95933764981626	0.124	0.002	8.5319937366906e-17	Myeloid Control	Clec4a1
22269	Fcgr3	5.64932513549201e-21	5.22551176318063	0.149	0.004	1.30358177501478e-16	Myeloid Control	Fcgr3
22270	Cysltr1	7.66058071570679e-21	5.09677844905842	0.157	0.005	1.76767900014934e-16	Myeloid Control	Cysltr1
22271	Ccl12	1.99922142548811e-20	5.03286668523823	0.149	0.005	4.61320343931381e-16	Myeloid Control	Ccl12
22272	Ifi202b	2.5479357813198e-20	3.59111590265497	0.223	0.019	5.87936181539544e-16	Myeloid Control	Ifi202b
22273	Anapc152	6.00379749058435e-20	2.83527765490236	0.281	0.048	1.38537627095234e-15	Myeloid Control	Anapc15
22274	Pip4k2a2	6.35658028244778e-20	1.20651080125057	0.777	0.371	1.46678090017482e-15	Myeloid Control	Pip4k2a
22275	Vav1	5.2688255418064e-19	5.03788476000486	0.124	0.003	1.21578149377183e-14	Myeloid Control	Vav1
22276	Alox12b1	5.89224059096278e-19	2.15703202529786	0.017	0.007	1.35963451636466e-14	Myeloid Control	Alox12b
22277	Pik3cd1	6.66708306559552e-19	3.5405683813627	0.215	0.02	1.53842941738617e-14	Myeloid Control	Pik3cd
22278	Tyrobp	6.94577734089381e-19	4.17126871839664	0.182	0.012	1.60273812141125e-14	Myeloid Control	Tyrobp
22279	Apbb1ip1	9.54179245920566e-19	2.53023776799305	0.339	0.064	2.20176860996171e-14	Myeloid Control	Apbb1ip
22280	A630001G21Rik1	1.10944418666832e-18	3.61317282352817	0.207	0.018	2.56004246073716e-14	Myeloid Control	A630001G21Rik
22281	Tlr8	1.5876418033607e-18	7.30232736023146	0.091	0.001	3.66348346125481e-14	Myeloid Control	Tlr8
22282	Ccl24	1.71532689734977e-18	5.75158057484821	0.116	0.002	3.95811681563459e-14	Myeloid Control	Ccl24
22283	Aim2	1.71903875855654e-18	2.32934757416517	0.248	0.037	3.96668193536922e-14	Myeloid Control	Aim2
22284	Ppm1h1	1.85125172070821e-18	1.59533158164472	0.587	0.216	4.27176334553419e-14	Myeloid Control	Ppm1h
22285	Trf1	1.91962585898432e-18	4.0506082676255	0.182	0.012	4.42953666960632e-14	Myeloid Control	Trf
22286	Ankrd443	2.0873667505247e-18	1.62064970502177	0.595	0.237	4.81659877683576e-14	Myeloid Control	Ankrd44
22287	Atp6v0a1	2.41519994508552e-18	1.60387072836947	0.579	0.236	5.57307387328485e-14	Myeloid Control	Atp6v0a1
22288	Cltc	2.49858037757757e-18	1.1637465987044	0.802	0.442	5.76547422126025e-14	Myeloid Control	Cltc
22289	Kcnk13	3.65112394627512e-18	4.81047426390178	0.132	0.004	8.42496850602984e-14	Myeloid Control	Kcnk13
22290	Cp	5.11427230576278e-18	1.76566384240774	0.397	0.098	1.18011833455476e-13	Myeloid Control	Cp
22291	Traf3ip3	6.22322361598611e-18	5.29307504699326	0.124	0.003	1.43600884938879e-13	Myeloid Control	Traf3ip3
22292	Agmo1	6.65456117661349e-18	2.46336132675616	0.281	0.046	1.53553999150356e-13	Myeloid Control	Agmo
22293	Adcy71	6.73919884812666e-18	2.70738077093768	0.281	0.042	1.55507013420523e-13	Myeloid Control	Adcy7
22294	Unc93b1	8.94204487774558e-18	2.33399938691589	0.355	0.075	2.06337685553979e-13	Myeloid Control	Unc93b1
22295	4930469K13Rik	1.08541427468839e-17	5.20780976144717	0.124	0.004	2.50459343884345e-13	Myeloid Control	4930469K13Rik
22296	Clec4a3	1.16244882321097e-17	5.61782918595939	0.107	0.002	2.6823506595593e-13	Myeloid Control	Clec4a3
22297	Slc8a12	1.19347742769771e-17	0.566818241486467	0.992	0.701	2.75394916441246e-13	Myeloid Control	Slc8a1
22298	Rbm471	1.22958783086966e-17	1.23272769123689	0.537	0.191	2.83727391973174e-13	Myeloid Control	Rbm47
22299	Mctp11	1.50093375835447e-17	1.29671052204635	0.62	0.241	3.46340464740293e-13	Myeloid Control	Mctp1
22300	Snx292	2.77174086663352e-17	1.32164269056901	0.661	0.335	6.39579204975684e-13	Myeloid Control	Snx29
22301	Mndal	3.48361540337767e-17	1.65944629387398	0.281	0.061	8.03844254329397e-13	Myeloid Control	Mndal
22302	Ehd41	3.51861891500778e-17	1.64921087221204	0.537	0.194	8.11921314638046e-13	Myeloid Control	Ehd4
22303	Slc16a101	3.86760294215566e-17	2.13915868740108	0.388	0.108	8.92449378902419e-13	Myeloid Control	Slc16a10
22304	Picalm1	3.9730834274661e-17	0.927187872259096	0.851	0.601	9.16789000887802e-13	Myeloid Control	Picalm
22305	Dclre1c2	5.21156163658581e-17	2.15116442172055	0.372	0.089	1.20256784764217e-12	Myeloid Control	Dclre1c
22306	Hdac92	6.2545441483896e-17	0.851873446839719	0.86	0.49	1.4432360622409e-12	Myeloid Control	Hdac9
22307	Abhd123	6.49929194326016e-17	1.82133525653355	0.463	0.155	1.49971161590728e-12	Myeloid Control	Abhd12
22308	Vav32	6.94525084517428e-17	1.08653366025113	0.818	0.453	1.60261663252396e-12	Myeloid Control	Vav3
22309	Cd209f	7.4571916404568e-17	5.72301142265144	0.107	0.002	1.72074697103541e-12	Myeloid Control	Cd209f
22310	BC035044	1.38064513351057e-16	4.96247735734683	0.124	0.005	3.18583864557565e-12	Myeloid Control	BC035044
22311	Slco2b11	2.16639742598709e-16	3.00520265634467	0.231	0.03	4.9989620604652e-12	Myeloid Control	Slco2b1
22312	2610203C22Rik1	2.71184746103676e-16	2.6185624490201	0.281	0.049	6.25758801634233e-12	Myeloid Control	2610203C22Rik
22313	Gm2245	2.84695019064961e-16	4.71262694050364	0.132	0.005	6.56933756492398e-12	Myeloid Control	Gm2245
22314	Slc40a1	2.96745681010258e-16	1.82128101885837	0.38	0.1	6.8474065893117e-12	Myeloid Control	Slc40a1
22315	Rap1gds13	3.21836053140901e-16	1.00457558002262	0.81	0.548	7.4263669262263e-12	Myeloid Control	Rap1gds1
22316	Pik3r61	3.22045212694432e-16	3.26959283164474	0.19	0.018	7.43119328292401e-12	Myeloid Control	Pik3r6
22317	Zdhhc141	3.498007628533e-16	1.60122721862226	0.537	0.221	8.0716526028399e-12	Myeloid Control	Zdhhc14
22318	Lyve1	4.80623314128065e-16	3.0362101283126	0.231	0.036	1.10903829735051e-11	Myeloid Control	Lyve1
22319	Snx61	5.37795066273839e-16	1.3766669606031	0.587	0.277	1.24096211542688e-11	Myeloid Control	Snx6
22320	Tmcc31	7.19287001826345e-16	1.90246573329669	0.421	0.142	1.65975475671429e-11	Myeloid Control	Tmcc3
22321	Cd163	1.18525748138031e-15	6.27344624024433	0.091	0.001	2.73498163828507e-11	Myeloid Control	Cd163
22322	4933406I18Rik2	2.84004160311205e-15	2.68206853189774	0.248	0.051	6.55339599918106e-11	Myeloid Control	4933406I18Rik
22323	Pde3b3	3.12562065058778e-15	1.70877886683243	0.488	0.176	7.21236965123131e-11	Myeloid Control	Pde3b
22324	Rgl11	3.19055322723436e-15	1.62441017707905	0.512	0.208	7.36220157184328e-11	Myeloid Control	Rgl1
22325	Cd300c2	3.50173543092464e-15	5.69499704648185	0.091	0.002	8.0802545068586e-11	Myeloid Control	Cd300c2
22326	Itga42	3.61289182507995e-15	1.83435136591972	0.372	0.098	8.336747886372e-11	Myeloid Control	Itga4
22327	Raph12	6.49436975612896e-15	1.02084309105521	0.678	0.32	1.49857582122676e-10	Myeloid Control	Raph1
22328	Lst1	9.10359223604989e-15	3.84246437814622	0.149	0.01	2.10065390846851e-10	Myeloid Control	Lst1
22329	Gm17268	1.06076688455781e-14	6.81047426390178	0.074	0.001	2.44771958611714e-10	Myeloid Control	Gm17268
22330	Clec2i	1.06107103826048e-14	6.62990201825996	0.074	0.001	2.44842142078606e-10	Myeloid Control	Clec2i
22331	Fcgr1	1.12593644328813e-14	4.38545267605032	0.124	0.006	2.59809834288736e-10	Myeloid Control	Fcgr1
22332	Prkcb2	1.13358540335151e-14	1.12416562273878	0.694	0.337	2.6157483182336e-10	Myeloid Control	Prkcb
22333	Slc7a83	1.17258056598587e-14	2.16306025471387	0.339	0.087	2.7057296560124e-10	Myeloid Control	Slc7a8
22334	Srgap21	1.21905511523827e-14	1.05011072810863	0.802	0.51	2.8129696784123e-10	Myeloid Control	Srgap2
22335	Clec4n	1.4824870713802e-14	5.68761751611625	0.091	0.002	3.42083891720981e-10	Myeloid Control	Clec4n
22336	Insyn2b	2.52776118911391e-14	4.74773850855382	0.107	0.004	5.83280894388034e-10	Myeloid Control	Insyn2b
22337	Raet1e	3.20334071886814e-14	4.84523968206246	0.107	0.004	7.39170870878824e-10	Myeloid Control	Raet1e
22338	Nlrc4	3.48429117847697e-14	3.56858566693954	0.149	0.012	8.04000189433561e-10	Myeloid Control	Nlrc4
22339	Slc12a63	3.54804130018752e-14	1.25639709693988	0.62	0.312	8.1871053001827e-10	Myeloid Control	Slc12a6
22340	Gm26510	3.91138247455535e-14	4.48349294128814	0.124	0.006	9.02551506003647e-10	Myeloid Control	Gm26510
22341	5430427O19Rik	4.32827523919396e-14	7.56536176606525	0.066	0	9.98749511444006e-10	Myeloid Control	5430427O19Rik
22342	Gm30489	5.24411590077095e-14	5.23623816977369	0.099	0.003	1.2100797441029e-09	Myeloid Control	Gm30489
22343	Wdfy22	5.50744105747971e-14	1.46303092836881	0.521	0.214	1.27084202401344e-09	Myeloid Control	Wdfy2
22344	Gab23	6.5235156806752e-14	0.912506157092076	0.868	0.606	1.5053012433158e-09	Myeloid Control	Gab2
22345	Tlr13	6.69054398378193e-14	6.09587648276403	0.083	0.001	1.54384302425768e-09	Myeloid Control	Tlr13
22346	Grap2	8.43759422827458e-14	5.78877919280246	0.091	0.003	1.94697486817436e-09	Myeloid Control	Grap2
22347	Plcl22	8.75291159527602e-14	1.30502513329973	0.595	0.275	2.01973435060994e-09	Myeloid Control	Plcl2
22348	Ap1b1	9.29585123514954e-14	1.88764212442424	0.355	0.112	2.14501767251076e-09	Myeloid Control	Ap1b1
22349	Lrmp	1.1342340617545e-13	1.44310319825325	0.198	0.039	2.61724509749851e-09	Myeloid Control	Lrmp
22350	Il6ra	1.15339381088793e-13	2.30471359420901	0.207	0.036	2.66145621862389e-09	Myeloid Control	Il6ra
22351	Folr2	1.33715233576248e-13	4.13804892193029	0.124	0.007	3.08547901477192e-09	Myeloid Control	Folr2
22352	Rasal22	1.78291243192048e-13	0.950140248817919	0.752	0.421	4.11407043665651e-09	Myeloid Control	Rasal2
22353	Trim30a	2.67415352715178e-13	2.89293642409376	0.174	0.021	6.17060926390272e-09	Myeloid Control	Trim30a
22354	Nfam11	2.70947209893454e-13	4.37306895159448	0.116	0.006	6.25210686829146e-09	Myeloid Control	Nfam1
22355	Snx303	2.96603481293235e-13	1.69103903291316	0.388	0.144	6.84412533084139e-09	Myeloid Control	Snx30
22356	Bcl2a1b	3.48148365197283e-13	5.85938386438273	0.074	0.001	8.03352352692731e-09	Myeloid Control	Bcl2a1b
22357	Irf5	3.96926630578177e-13	4.15198272775866	0.124	0.007	9.15908200059144e-09	Myeloid Control	Irf5
22358	Rab391	4.49893675903439e-13	4.58808184256534	0.107	0.005	1.03812965714718e-08	Myeloid Control	Rab39
22359	Lacc11	5.10269010203382e-13	2.40297043730835	0.256	0.053	1.1774457410443e-08	Myeloid Control	Lacc1
22360	Ifi203	5.22885855310159e-13	1.77066741403898	0.256	0.06	1.20655911112819e-08	Myeloid Control	Ifi203
22361	Cd300a1	5.58527584402345e-13	3.88847677590306	0.132	0.01	1.28880240100841e-08	Myeloid Control	Cd300a
22362	Ubash3b2	5.97935513859671e-13	1.4750191780787	0.446	0.16	1.37973619823119e-08	Myeloid Control	Ubash3b
22363	Samsn1	7.56784408908744e-13	4.31364267345929	0.107	0.005	1.74628002355693e-08	Myeloid Control	Samsn1
22364	Snx24	1.02427705942597e-12	1.18783456003675	0.587	0.349	2.36351931462543e-08	Myeloid Control	Snx24
22365	Ncoa31	1.02890546868267e-12	1.28646273007831	0.554	0.252	2.37419936898527e-08	Myeloid Control	Ncoa3
22366	Serinc31	1.52450566116454e-12	1.15894414624164	0.628	0.317	3.51779681313718e-08	Myeloid Control	Serinc3
22367	Man1a	1.6740877871883e-12	0.968635293009558	0.612	0.294	3.86295756893701e-08	Myeloid Control	Man1a
22368	Igf2bp32	1.69273221303639e-12	1.69577878317986	0.421	0.15	3.90597958158146e-08	Myeloid Control	Igf2bp3
22369	Disc11	1.92405513886945e-12	1.78673702026183	0.273	0.114	4.43975723294125e-08	Myeloid Control	Disc1
22370	Was	3.22312331669951e-12	5.67297074015185	0.074	0.001	7.43735705328411e-08	Myeloid Control	Was
22371	Hivep31	3.91856684125587e-12	1.29955539023139	0.537	0.254	9.04209298619791e-08	Myeloid Control	Hivep3
22372	Gmfg	4.07231017945082e-12	3.77299955848312	0.132	0.011	9.39685573908277e-08	Myeloid Control	Gmfg
22373	Irf8	4.58555102809145e-12	3.22997141137133	0.14	0.014	1.0581158997321e-07	Myeloid Control	Irf8
22374	Dnm21	5.02589365043514e-12	0.967251093889334	0.603	0.295	1.15972495983791e-07	Myeloid Control	Dnm2
22375	Mtss11	5.12373168397441e-12	1.07883611994774	0.661	0.403	1.18230108607709e-07	Myeloid Control	Mtss1
22376	Osbpl92	5.2444386139784e-12	1.04727367145042	0.694	0.405	1.21015421017552e-07	Myeloid Control	Osbpl9
22377	Rab313	5.6664153393733e-12	1.36036276724532	0.488	0.2	1.30752533956039e-07	Myeloid Control	Rab31
22378	Plxnc1	5.69982664001396e-12	2.13700159336096	0.248	0.055	1.31523499718322e-07	Myeloid Control	Plxnc1
22379	Lpcat21	6.43843677642928e-12	1.80640459959274	0.364	0.119	1.48566928616106e-07	Myeloid Control	Lpcat2
22380	Map3k51	6.59756900019206e-12	1.34633078791291	0.479	0.198	1.52238904679432e-07	Myeloid Control	Map3k5
22381	Ltc4s	8.75569207546619e-12	4.88642311713508	0.091	0.003	2.02037594641382e-07	Myeloid Control	Ltc4s
22382	Gm10441	1.31824488912827e-11	8.20279168668054	0.05	0	3.04185008166349e-07	Myeloid Control	Gm10441
22383	Clcn51	1.43383755083259e-11	1.36201376308549	0.512	0.222	3.3085801485462e-07	Myeloid Control	Clcn5
22384	Bin2	1.48552653013681e-11	5.32504743673154	0.074	0.002	3.42785246829068e-07	Myeloid Control	Bin2
22385	Tnfaip81	1.4936709342053e-11	0.933114937925419	0.669	0.353	3.44664568067873e-07	Myeloid Control	Tnfaip8
22386	Gna15	1.52342240365718e-11	5.43196264064805	0.074	0.002	3.51529719643895e-07	Myeloid Control	Gna15
22387	Man2b11	1.56185650499378e-11	1.7168014168002	0.314	0.116	3.60398388527315e-07	Myeloid Control	Man2b1
22388	Retreg13	1.63494336083567e-11	1.63796610144547	0.397	0.14	3.77263180512832e-07	Myeloid Control	Retreg1
22389	Il10ra	1.81841942028428e-11	5.21101219348551	0.074	0.002	4.19600281230597e-07	Myeloid Control	Il10ra
22390	Tnfrsf1b	2.00392830438402e-11	3.72489853219571	0.116	0.009	4.62406456236613e-07	Myeloid Control	Tnfrsf1b
22391	Prkn1	2.14916382002611e-11	1.04799901548015	0.653	0.43	4.95919551471024e-07	Myeloid Control	Prkn
22392	Fcna	2.5556620460132e-11	5.46943734606672	0.074	0.003	5.89719017117545e-07	Myeloid Control	Fcna
22393	Tle43	2.69965265799184e-11	1.12938516792808	0.579	0.276	6.22944850831616e-07	Myeloid Control	Tle4
22394	Wdfy33	3.672302459826e-11	0.758844654417892	0.876	0.625	8.47383792604849e-07	Myeloid Control	Wdfy3
22395	Atp8b41	4.29637356235609e-11	4.44124045423606	0.099	0.006	9.91388199513668e-07	Myeloid Control	Atp8b4
22396	Sash3	4.69367039062752e-11	5.92150557629053	0.066	0.001	1.0830644426373e-06	Myeloid Control	Sash3
22397	Tec1	5.08322867664945e-11	1.07933774853777	0.43	0.177	1.17295501713686e-06	Myeloid Control	Tec
22398	Gm14221	5.58393248172898e-11	5.65847117045673	0.066	0.001	1.28849242015896e-06	Myeloid Control	Gm14221
22399	Clec12a	5.98569034759461e-11	5.33654307556937	0.074	0.002	1.38119804770746e-06	Myeloid Control	Clec12a
22400	Fcgr2b	6.70682365854386e-11	5.01692514136921	0.074	0.002	1.54759955920899e-06	Myeloid Control	Fcgr2b
22401	Itgb2	8.60750823374587e-11	4.96659346581906	0.083	0.003	1.98618252493686e-06	Myeloid Control	Itgb2
22402	P2rx72	8.63718212435169e-11	1.67930660261187	0.347	0.113	1.99302977519415e-06	Myeloid Control	P2rx7
22403	Gm21188	9.17356878161347e-11	4.89293642409376	0.066	0.002	2.11680099635731e-06	Myeloid Control	Gm21188
22404	Grb22	9.99756634259677e-11	0.894452656541136	0.562	0.279	2.3069384335542e-06	Myeloid Control	Grb2
22405	Gnaq2	1.03743201055027e-10	0.617375666012147	0.926	0.806	2.39387436434475e-06	Myeloid Control	Gnaq
22406	Osbpl82	1.10639370265681e-10	1.05076238171778	0.62	0.363	2.55300346888059e-06	Myeloid Control	Osbpl8
22407	Ptafr	1.35304964999235e-10	5.76316854912343	0.066	0.001	3.12216206735736e-06	Myeloid Control	Ptafr
22408	Cotl12	1.4791948111561e-10	1.9253691154151	0.281	0.087	3.41324202674269e-06	Myeloid Control	Cotl1
22409	Ctsd	1.62544480088175e-10	1.35780507932461	0.496	0.22	3.75071387803463e-06	Myeloid Control	Ctsd
22410	Gm4951	1.63990210067037e-10	2.23388494420563	0.174	0.03	3.78407409729688e-06	Myeloid Control	Gm4951
22411	Ifi204	1.67267455724929e-10	3.10352123880202	0.132	0.015	3.85969654085274e-06	Myeloid Control	Ifi204
22412	Etv12	1.90667201355148e-10	2.03286668523823	0.248	0.061	4.39964567127004e-06	Myeloid Control	Etv1
22413	Rcsd12	1.92554717364535e-10	2.00655842581095	0.273	0.073	4.44320010318664e-06	Myeloid Control	Rcsd1
22414	Nrp22	2.06911117561246e-10	1.3297006134526	0.388	0.142	4.77447403772576e-06	Myeloid Control	Nrp2
22415	Manba1	2.12032441699417e-10	1.95249326877421	0.273	0.076	4.89264859221404e-06	Myeloid Control	Manba
22416	Rgs10	2.20250203557967e-10	2.85220138951151	0.149	0.02	5.08227344710008e-06	Myeloid Control	Rgs10
22417	Entpd11	2.26333973222995e-10	0.877349938632077	0.421	0.178	5.2226564321206e-06	Myeloid Control	Entpd1
22418	Cass4	2.94763535820519e-10	5.279959547203	0.066	0.002	6.80166858905846e-06	Myeloid Control	Cass4
22419	St6gal13	3.00376019473106e-10	1.57525780220775	0.355	0.167	6.93117664934192e-06	Myeloid Control	St6gal1
22420	Prune21	3.06609386285904e-10	2.0641880417591	0.207	0.044	7.07501158854724e-06	Myeloid Control	Prune2
22421	Fnbp11	3.15178904601182e-10	1.04708264013277	0.628	0.376	7.27275322367227e-06	Myeloid Control	Fnbp1
22422	Gm5086	3.44252718921079e-10	5.24343367117789	0.066	0.002	7.9436314891039e-06	Myeloid Control	Gm5086
22423	Gusb1	3.4779428532054e-10	1.61790745929803	0.347	0.118	8.02535313377145e-06	Myeloid Control	Gusb
22424	Npl1	3.49966433705347e-10	2.75736292744222	0.157	0.023	8.07547545775089e-06	Myeloid Control	Npl
22425	Samhd11	3.76287128084255e-10	1.69089264814911	0.339	0.121	8.68282548054418e-06	Myeloid Control	Samhd1
22426	Nfkb12	3.84638057393376e-10	0.997120601222736	0.645	0.369	8.87552317435214e-06	Myeloid Control	Nfkb1
22427	Clec10a	3.85917496488388e-10	5.07350866973558	0.066	0.002	8.90504623146956e-06	Myeloid Control	Clec10a
22428	Fam49b2	4.06351990303439e-10	0.932160106847026	0.678	0.399	9.37657217625187e-06	Myeloid Control	Fam49b
22429	Rab3il11	4.26666174360236e-10	2.68446637898968	0.165	0.026	9.84532197336245e-06	Myeloid Control	Rab3il1
22430	Mettl21c2	4.50837477837483e-10	1.40108332776408	0.017	0.012	1.04030748010999e-05	Myeloid Control	Mettl21c
22431	P2rx41	4.99455200419382e-10	1.78400205254059	0.298	0.099	1.15249287496772e-05	Myeloid Control	P2rx4
22432	Eps153	5.94342208467476e-10	1.07333359600915	0.579	0.316	1.3714446460387e-05	Myeloid Control	Eps15
22433	Spire13	6.00785410369515e-10	1.45310272023095	0.397	0.172	1.38631233442766e-05	Myeloid Control	Spire1
22434	H2-Aa	6.12412144258768e-10	4.81047426390178	0.017	0.003	1.41314102287711e-05	Myeloid Control	H2-Aa
22435	Snx82	6.90089102878462e-10	1.69724832658636	0.289	0.087	1.59238060489205e-05	Myeloid Control	Snx8
22436	Sash13	7.18536840407265e-10	0.847841116366268	0.678	0.39	1.65802375923976e-05	Myeloid Control	Sash1
22437	Dock112	8.21182480707563e-10	1.17638778636086	0.479	0.215	1.8948785742327e-05	Myeloid Control	Dock11
22438	Pid1	8.48447449422829e-10	0.379893444172963	0.694	0.419	1.95779248954318e-05	Myeloid Control	Pid1
22439	Trim30c	8.91349484656773e-10	6.81047426390178	0.05	0.001	2.0567889358455e-05	Myeloid Control	Trim30c
22440	Adam3	1.03071307936056e-09	6.88086359179318	0.05	0	2.3783704306245e-05	Myeloid Control	Adam3
22441	Stk17b1	1.06059433294021e-09	2.08522497292501	0.24	0.061	2.44732142325954e-05	Myeloid Control	Stk17b
22442	Slc16a71	1.23132329667512e-09	1.4276639268674	0.372	0.141	2.84127850707784e-05	Myeloid Control	Slc16a7
22443	Tmem273	1.33297643352283e-09	5.92150557629053	0.058	0.001	3.07584312035393e-05	Myeloid Control	Tmem273
22444	Ighm	1.40418465417879e-09	4.4135841113332	0.074	0.003	3.24015608951756e-05	Myeloid Control	Ighm
22445	Gm10431	1.53319663341047e-09	0.601020898272833	0.008	0.02	3.53785123159466e-05	Myeloid Control	Gm1043
22446	Fmnl1	1.63845367290556e-09	4.60884040273213	0.074	0.003	3.78073185022959e-05	Myeloid Control	Fmnl1
22447	Trpm2	1.68004815180494e-09	6.29590109107202	0.05	0.001	3.8767111102899e-05	Myeloid Control	Trpm2
22448	Neurl31	1.69149919202042e-09	3.19288075894066	0.124	0.014	3.90313438558712e-05	Myeloid Control	Neurl3
22449	Gm28187	1.71861468553163e-09	5.81047426390178	0.058	0.001	3.96570338686425e-05	Myeloid Control	Gm28187
22450	Hcls1	1.75335877055479e-09	4.24015853914503	0.083	0.004	4.04587536305518e-05	Myeloid Control	Hcls1
22451	Gm42962	2.04227656236135e-09	5.70738077093768	0.058	0.001	4.71255316764881e-05	Myeloid Control	Gm42962
22452	Cmklr11	2.13111100393908e-09	3.49497243817385	0.107	0.01	4.91753864158942e-05	Myeloid Control	Cmklr1
22453	Cfp	2.2846506406603e-09	2.68777753996877	0.157	0.028	5.27183135332365e-05	Myeloid Control	Cfp
22454	Cd37	2.48372020952442e-09	3.38851735068315	0.099	0.009	5.73118438347761e-05	Myeloid Control	Cd37
22455	Tbc1d142	2.64916545355605e-09	1.46827377398816	0.355	0.144	6.11294928408059e-05	Myeloid Control	Tbc1d14
22456	Tanc22	2.74764957935305e-09	0.690643828133021	0.81	0.559	6.34020140435717e-05	Myeloid Control	Tanc2
22457	Nlrp3	2.81096781984354e-09	5.39543676462294	0.058	0.001	6.48630824428896e-05	Myeloid Control	Nlrp3
22458	Atp6v0b	2.84858635405112e-09	1.17474023514851	0.479	0.239	6.57311301197296e-05	Myeloid Control	Atp6v0b
22459	Camk2d1	2.91369858386891e-09	0.711021392029136	0.826	0.588	6.72335948227752e-05	Myeloid Control	Camk2d
22460	Alox5	3.56887867956883e-09	4.62604969276436	0.074	0.003	8.23518755310508e-05	Myeloid Control	Alox5
22461	Gm123533	3.63631800308527e-09	1.2872198203773	0.43	0.198	8.39080379211927e-05	Myeloid Control	Gm12353
22462	St18	3.77472367455411e-09	4.15703202529786	0.083	0.006	8.7101748790336e-05	Myeloid Control	St18
22463	Ptpre2	3.80092104024511e-09	2.04618806373606	0.231	0.061	8.7706253003656e-05	Myeloid Control	Ptpre
22464	Tnf	3.82863722531488e-09	6.50235196853945	0.05	0.001	8.83458039741409e-05	Myeloid Control	Tnf
22465	Tfe31	3.88811631661917e-09	1.94446121406812	0.24	0.071	8.97182840059875e-05	Myeloid Control	Tfe3
22466	Slc38a6	4.19137107498691e-09	0.858002633984369	0.512	0.258	9.67158875553229e-05	Myeloid Control	Slc38a6
22467	Acss1	4.23204421630809e-09	1.56536176606525	0.256	0.078	9.76544202913092e-05	Myeloid Control	Acss1
22468	9930111J21Rik21	4.31640192062918e-09	2.92376155023089	0.124	0.016	9.96009743185182e-05	Myeloid Control	9930111J21Rik2
22469	Atp2b13	4.56119332325372e-09	0.592735640546033	0.926	0.733	0.00010524953593408	Myeloid Control	Atp2b1
22470	Il10rb1	5.0809875730565e-09	2.0157695986235	0.223	0.056	0.000117243788248279	Myeloid Control	Il10rb
22471	5033421B08Rik	5.15502108288092e-09	5.61116545567838	0.058	0.001	0.000118952111487477	Myeloid Control	5033421B08Rik
22472	Crlf32	5.79210607332608e-09	1.34377464480045	0.397	0.164	0.000133652847641999	Myeloid Control	Crlf3
22473	Plcb2	6.52167127364574e-09	5.01077291438761	0.066	0.002	0.000150487564639375	Myeloid Control	Plcb2
22474	Prex11	7.53235328218138e-09	1.80816410321458	0.264	0.081	0.000173809051986335	Myeloid Control	Prex1
22475	Fam219a1	8.27485618182837e-09	1.500619001315	0.264	0.086	0.00019094230639569	Myeloid Control	Fam219a
22476	Csf2rb1	8.54054609057907e-09	3.9100099374527	0.091	0.007	0.000197073101040112	Myeloid Control	Csf2rb
22477	Psd31	9.00891543451001e-09	0.719455064956832	0.818	0.658	0.000207880723651318	Myeloid Control	Psd3
22478	Efhd21	9.08543308543822e-09	1.95077883596296	0.223	0.057	0.000209646368446487	Myeloid Control	Efhd2
22479	Cd2471	9.28053211591882e-09	2.58293853928938	0.025	0.013	0.000214148278574827	Myeloid Control	Cd247
22480	Pik3r5	9.32438924046637e-09	3.19086562037374	0.116	0.014	0.000215160281723761	Myeloid Control	Pik3r5
22481	Gm20528	1.09267788696077e-08	1.69191765354987	0.207	0.058	0.000252135422416198	Myeloid Control	Gm20528
22482	Arhgap41	1.11867564274741e-08	2.55795217638095	0.157	0.029	0.000258134404563964	Myeloid Control	Arhgap4
22483	Taok32	1.17110640910279e-08	1.10604092372016	0.471	0.227	0.000270232803900469	Myeloid Control	Taok3
22484	Abi12	1.25577872797813e-08	0.847820943327494	0.661	0.441	0.000289770941480955	Myeloid Control	Abi1
22485	Diaph24	1.28412560778237e-08	0.63241267774889	0.893	0.73	0.000296311983995783	Myeloid Control	Diaph2
22486	Tgfb11	1.34525865751396e-08	2.2979062269624	0.165	0.032	0.000310418435221346	Myeloid Control	Tgfb1
22487	Gm49662	1.43614980700732e-08	7.17304434328649	0.041	0	0.000331391567966938	Myeloid Control	Gm49662
22488	Arhgef63	1.44372299807947e-08	1.57932582717351	0.306	0.106	0.000333139081806838	Myeloid Control	Arhgef6
22489	Dennd1c1	1.48995727661772e-08	3.50341944549595	0.099	0.009	0.000343807641579539	Myeloid Control	Dennd1c
22490	Gnpda11	1.79540514993196e-08	2.50172155776215	0.157	0.031	0.000414289738346799	Myeloid Control	Gnpda1
22491	Lpxn1	1.89968240989709e-08	3.08255380933858	0.116	0.014	0.000438351716083753	Myeloid Control	Lpxn
22492	Ccdc501	1.92243909919692e-08	0.915585604746709	0.603	0.382	0.000443602822139688	Myeloid Control	Ccdc50
22493	Spred13	1.97720882638801e-08	0.668144615959584	0.711	0.447	0.000456240936689034	Myeloid Control	Spred1
22494	Qk1	2.12846391736233e-08	0.593808403634158	0.86	0.727	0.000491143048931358	Myeloid Control	Qk
22495	Pacsin22	2.25888157971383e-08	1.24319640532078	0.405	0.177	0.000521236924518966	Myeloid Control	Pacsin2
22496	Slc7a71	2.27463969686127e-08	1.96247735734683	0.215	0.057	0.000524873110050738	Myeloid Control	Slc7a7
22497	Mfsd13	2.32852152284612e-08	1.58037374743007	0.298	0.102	0.000537306341396742	Myeloid Control	Mfsd1
22498	Ccr2	2.34902449414027e-08	4.73832447814595	0.066	0.003	0.000542037402022867	Myeloid Control	Ccr2
22499	Hps32	2.3540712124084e-08	1.61577035533127	0.248	0.078	0.000543201932263238	Myeloid Control	Hps3
22500	Smagp2	2.54761797157213e-08	2.20957021931161	0.182	0.041	0.00058786284694027	Myeloid Control	Smagp
22501	Lmo21	2.61103415773607e-08	2.08604786539592	0.19	0.043	0.000602496131897598	Myeloid Control	Lmo2
22502	Selplg	2.75386752288261e-08	3.85486838326024	0.083	0.006	0.000635454930905163	Myeloid Control	Selplg
22503	Rhoh	2.8207328870671e-08	4.45683730928708	0.066	0.003	0.000650884113690733	Myeloid Control	Rhoh
22504	Bmp2k1	2.82811308991004e-08	0.595727741219388	0.62	0.364	0.000652587095496743	Myeloid Control	Bmp2k
22505	Actr31	3.00638736027691e-08	0.86685937698333	0.62	0.36	0.000693723883383897	Myeloid Control	Actr3
22506	Dmxl11	3.29516552702821e-08	0.687759074772193	0.769	0.591	0.000760359445361761	Myeloid Control	Dmxl1
22507	Sbf22	3.44796778124537e-08	0.583210830304547	0.843	0.718	0.00079561856552237	Myeloid Control	Sbf2
22508	Nfxl11	3.46482221618662e-08	1.28838032632899	0.38	0.171	0.000799507726385062	Myeloid Control	Nfxl1
22509	Lyl1	3.47915484696266e-08	3.78877919280246	0.083	0.006	0.000802814980936634	Myeloid Control	Lyl1
22510	Fmn1	3.48955096231076e-08	0.513358113145673	0.43	0.224	0.000805213884553207	Myeloid Control	Fmn1
22511	Coro1a	3.83836294558638e-08	3.6870918483965	0.091	0.008	0.000885702249694058	Myeloid Control	Coro1a
22512	Pde1b	3.96606668494076e-08	3.85486838326024	0.083	0.006	0.000915169887550081	Myeloid Control	Pde1b
22513	Adap2os1	3.99131779640782e-08	4.00311934184418	0.074	0.005	0.000920996581521104	Myeloid Control	Adap2os
22514	Uvrag1	4.21803057133526e-08	0.903006128237157	0.587	0.354	0.000973310554335612	Myeloid Control	Uvrag
22515	Plin2	4.27996177921929e-08	1.78838049305117	0.215	0.06	0.000987601180554851	Myeloid Control	Plin2
22516	Snx131	4.56340001367836e-08	0.798004911939567	0.628	0.377	0.00105300455315628	Myeloid Control	Snx13
22517	Casp82	4.68776677959415e-08	1.25077852179106	0.347	0.142	0.00108170218439135	Myeloid Control	Casp8
22518	Slc43a21	5.43336268841344e-08	2.13153561497161	0.182	0.043	0.0012537484403514	Myeloid Control	Slc43a2
22519	Prdm13	5.70915585686785e-08	0.822790980074275	0.512	0.267	0.00131738771397226	Myeloid Control	Prdm1
22520	Cables13	5.71658295497127e-08	1.30915307753787	0.289	0.109	0.00131910151685962	Myeloid Control	Cables1
22521	Nlrp1a1	5.77395336517996e-08	3.64541501763129	0.083	0.007	0.00133233973901528	Myeloid Control	Nlrp1a
22522	Il152	6.34797331217255e-08	1.00831356902443	0.372	0.165	0.00146479484178382	Myeloid Control	Il15
22523	Naip2	6.41607818932003e-08	2.74272965726595	0.099	0.014	0.0014805100421856	Myeloid Control	Naip2
22524	Ptpn7	6.47370834148675e-08	4.81047426390178	0.058	0.002	0.00149380819979807	Myeloid Control	Ptpn7
22525	Gm74801	6.57075482022522e-08	4.05915337675851	0.074	0.005	0.00151620167476697	Myeloid Control	Gm7480
22526	Slc11a1	6.68090095314447e-08	4.78072692050773	0.058	0.002	0.00154161789493809	Myeloid Control	Slc11a1
22527	Hacd41	6.68110047984129e-08	1.4933631853122	0.298	0.107	0.00154166393572338	Myeloid Control	Hacd4
22528	Hmox1	7.9201093395614e-08	3.26615374767797	0.099	0.013	0.00182756523010379	Myeloid Control	Hmox1
22529	Sgk31	8.03649058912917e-08	1.29305375087268	0.372	0.163	0.00185442020344156	Myeloid Control	Sgk3
22530	Ccl6	8.04759622901705e-08	5.20279168668054	0.05	0.001	0.00185698282984568	Myeloid Control	Ccl6
22531	Rel1	8.33984066979555e-08	1.79504422333218	0.223	0.066	0.00192441823455532	Myeloid Control	Rel
22532	H2-Ab1	9.11244563777478e-08	3.84523968206246	0.017	0.003	0.00210269683091653	Myeloid Control	H2-Ab1
22533	Tank1	9.42142252414388e-08	1.16632665001923	0.43	0.205	0.0021739932474462	Myeloid Control	Tank
22534	Aftph1	9.70841283340051e-08	0.84614999550578	0.545	0.301	0.00224021626130717	Myeloid Control	Aftph
22535	Gpr132	9.95842757839837e-08	5.44790418451708	0.05	0.001	0.00229790716371542	Myeloid Control	Gpr132
22536	Oxr12	1.01322372705195e-07	0.97963347459351	0.545	0.309	0.00233801375017238	Myeloid Control	Oxr1
22537	Gpr65	1.04196542942713e-07	5.15839756732209	0.05	0.001	0.00240433522840309	Myeloid Control	Gpr65
22538	Plekho22	1.12787428612951e-07	2.28311573975669	0.165	0.035	0.00260256991524384	Myeloid Control	Plekho2
22539	Fam172a2	1.12841775519585e-07	0.512980387324616	0.901	0.723	0.00260382397011443	Myeloid Control	Fam172a
22540	Tlr1	1.15080467896061e-07	2.57845314136756	0.124	0.021	0.00265548179670161	Myeloid Control	Tlr1
22541	1700047K16Rik	1.25088233190676e-07	3.78072692050773	0.017	0.002	0.00288641098087484	Myeloid Control	1700047K16Rik
22542	Slit11	1.32684550842414e-07	2.71649811569277	0.066	0.016	0.00306169601068869	Myeloid Control	Slit1
22543	Reps21	1.41068511056675e-07	1.17613187712623	0.405	0.191	0.00325515589263276	Myeloid Control	Reps2
22544	Trappc82	1.45492432468982e-07	0.882425044097371	0.562	0.323	0.00335723787922177	Myeloid Control	Trappc8
22545	Ptbp32	1.48001323197011e-07	0.647799644495928	0.727	0.482	0.00341513053277102	Myeloid Control	Ptbp3
22546	Igsf61	1.48065502331839e-07	2.49870603523464	0.14	0.027	0.00341661146630719	Myeloid Control	Igsf6
22547	Arhgef32	1.50292985556718e-07	1.00968402042822	0.554	0.321	0.00346801064172128	Myeloid Control	Arhgef3
22548	Plekhg53	1.64556912499049e-07	1.54994671367856	0.273	0.105	0.00379715075591556	Myeloid Control	Plekhg5
22549	Specc12	1.69123105646446e-07	1.00358360413005	0.463	0.234	0.00390251566279173	Myeloid Control	Specc1
22550	Hk3	1.69852105592915e-07	4.75158057484821	0.058	0.002	0.00391933733655652	Myeloid Control	Hk3
22551	Lpin23	1.72788705928294e-07	1.0781463872522	0.413	0.239	0.00398709938929539	Myeloid Control	Lpin2
22552	Tbc1d92	1.73086301406626e-07	1.59453686470263	0.281	0.1	0.0039939664049579	Myeloid Control	Tbc1d9
22553	Mapre22	1.80682994410573e-07	1.28262972201834	0.298	0.116	0.00416926009602398	Myeloid Control	Mapre2
22554	Osbpl113	1.90230131487346e-07	1.1875565046355	0.388	0.197	0.0043895602840705	Myeloid Control	Osbpl11
22555	Il161	1.92207749783431e-07	1.80111216069809	0.223	0.069	0.00443519382625266	Myeloid Control	Il16
22556	Armc7	2.00385436882096e-07	2.3079739233726	0.157	0.034	0.00462389395605437	Myeloid Control	Armc7
22557	Stab22	2.00740290463847e-07	3.09531304005393	0.033	0.015	0.00463208220245327	Myeloid Control	Stab2
22558	Pnpla72	2.21818984681925e-07	1.40705913223969	0.281	0.104	0.00511847307153541	Myeloid Control	Pnpla7
22559	Jmjd1c2	2.27460509700355e-07	0.542683562536269	0.884	0.741	0.00524865126133569	Myeloid Control	Jmjd1c
22560	Madd2	2.45932897779205e-07	1.81439996711558	0.182	0.049	0.00567490161625515	Myeloid Control	Madd
22561	Tango21	2.57790856657556e-07	1.6569691452915	0.248	0.088	0.00594852401737311	Myeloid Control	Tango2
22562	Tbc1d22a2	2.58961504963809e-07	1.15844236108258	0.397	0.195	0.0059755367270399	Myeloid Control	Tbc1d22a
22563	Ncf21	2.62473350042879e-07	2.41130317008196	0.14	0.028	0.00605657255223944	Myeloid Control	Ncf2
22564	Tlr41	2.69543047435946e-07	1.33489522268789	0.264	0.098	0.00621970581958445	Myeloid Control	Tlr4
22565	Gna123	2.9039848839552e-07	1.01478471949518	0.463	0.236	0.00670094511972663	Myeloid Control	Gna12
22566	Ppp4r12	2.95872998806097e-07	0.939793406475349	0.463	0.239	0.00682726944745068	Myeloid Control	Ppp4r1
22567	Hsd11b1	2.96935493287061e-07	3.05148236340558	0.099	0.012	0.00685178650759894	Myeloid Control	Hsd11b1
22568	Cited22	3.15066634958594e-07	2.17465539319248	0.174	0.041	0.00727016260166957	Myeloid Control	Cited2
22569	Atg10	3.29358634541779e-07	0.691783915886661	0.479	0.264	0.00759995049205156	Myeloid Control	Atg10
22570	Pilra	3.41915899932892e-07	4.88086359179318	0.05	0.002	0.00788970939095147	Myeloid Control	Pilra
22571	Ccl7	3.54726264315922e-07	3.68494338181792	0.074	0.006	0.0081853085490899	Myeloid Control	Ccl7
22572	Lilr4b	3.64674079573643e-07	5.17304434328649	0.041	0.001	0.00841485438616182	Myeloid Control	Lilr4b
22573	Peli13	3.87342197237242e-07	0.618864329230896	0.661	0.424	0.00893792120124936	Myeloid Control	Peli1
22574	Rgs1	3.9771839885796e-07	5.279959547203	0.05	0.002	0.00917735205364742	Myeloid Control	Rgs1
22575	Fcho21	4.01706720758849e-07	0.614886871518583	0.76	0.548	0.00926938258151043	Myeloid Control	Fcho2
22576	Skap11	4.02103805906526e-07	2.40108332776408	0.107	0.045	0.0092785453212931	Myeloid Control	Skap1
22577	Cd52	4.03279475435713e-07	3.81047426390178	0.074	0.006	0.00930567389567908	Myeloid Control	Cd52
22578	Susd63	4.12009004533738e-07	0.878813919563568	0.579	0.367	0.009507107779616	Myeloid Control	Susd6
22579	Camk12	4.2402049430128e-07	1.3340362199588	0.331	0.139	0.00978427290600203	Myeloid Control	Camk1
22580	Enox22	5.07050897797867e-07	0.750364356881777	0.504	0.281	0.0117001994666858	Myeloid Control	Enox2
22581	P2ry13	5.43245991468261e-07	5.73247175190051	0.041	0.001	0.0125354012531301	Myeloid Control	P2ry13
22582	Immp2l3	5.6159233180111e-07	0.800061376086626	0.645	0.412	0.0129587430563106	Myeloid Control	Immp2l
22583	Mtr3	5.71587205865285e-07	1.04915230361367	0.413	0.201	0.0131893747753415	Myeloid Control	Mtr
22584	Fndc3a1	6.14170584379073e-07	0.543531595828244	0.769	0.544	0.0141719862345471	Myeloid Control	Fndc3a
22585	Rap1b1	6.81367733854646e-07	0.85029676809258	0.545	0.317	0.015722560458696	Myeloid Control	Rap1b
22586	Rgs18	7.01992672706497e-07	5.07350866973558	0.041	0.001	0.0161984809227024	Myeloid Control	Rgs18
22587	Dennd4a2	7.18851798891314e-07	1.08757329971052	0.413	0.207	0.0165875052594171	Myeloid Control	Dennd4a
22588	Pira2	7.82490734624868e-07	5.45683730928708	0.041	0.001	0.0180559737014688	Myeloid Control	Pira2
22589	Cd68	7.92430163901181e-07	2.17734448072012	0.14	0.031	0.0182853260320198	Myeloid Control	Cd68
22590	Antxr23	8.00418081406835e-07	0.379036113870829	0.554	0.353	0.0184696472284627	Myeloid Control	Antxr2
22591	Eps8	8.27208833951781e-07	0.183600234309405	0.537	0.342	0.0190878438434373	Myeloid Control	Eps8
22592	Ms4a14	8.35157968105609e-07	5.65847117045673	0.041	0.001	0.0192712701140369	Myeloid Control	Ms4a14
22593	Xist3	8.35182506748061e-07	0.310770038877112	1	0.975	0.0192718363432115	Myeloid Control	Xist
22594	Slc2a32	8.50725730459983e-07	1.52072657476357	0.19	0.088	0.0196304962303641	Myeloid Control	Slc2a3
22595	Cd4	8.73833038121829e-07	5.03286668523823	0.05	0.002	0.0201636973546612	Myeloid Control	Cd4
22596	Ntpcr	8.88171620303023e-07	2.58808184256534	0.124	0.022	0.0204945601384923	Myeloid Control	Ntpcr
22597	Arhgap181	9.02760261339714e-07	0.730811709753643	0.545	0.316	0.0208311930304139	Myeloid Control	Arhgap18
22598	Stk42	9.17106135610207e-07	1.10400761254277	0.364	0.168	0.0211622240792055	Myeloid Control	Stk4
22599	Ptgs11	9.25785153607573e-07	1.68894074656175	0.223	0.077	0.0213624924194947	Myeloid Control	Ptgs1
22600	Parvg1	9.5282390967128e-07	4.37306895159448	0.058	0.003	0.0219864117156648	Myeloid Control	Parvg
22601	Eya4	9.81043387680095e-07	2.36201376308549	0.116	0.021	0.0226375761707182	Myeloid Control	Eya4
22602	2210408F21Rik	1.03172681722418e-06	2.82144538172279	0.083	0.01	0.0238070963074478	Myeloid Control	2210408F21Rik
22603	Ulbp13	1.03372873646816e-06	1.2634968499825	0.248	0.094	0.0238532905940027	Myeloid Control	Ulbp1
22604	B4galt63	1.04001744055002e-06	1.54994671367856	0.256	0.095	0.0239984024406918	Myeloid Control	B4galt6
22605	Sh3kbp13	1.04113432751837e-06	0.695335429277086	0.636	0.402	0.0240241746074865	Myeloid Control	Sh3kbp1
22606	Tent24	1.05730335275445e-06	0.526788645275838	0.694	0.466	0.0243972748648089	Myeloid Control	Tent2
22607	Ubtd12	1.15941200955482e-06	1.57905846191986	0.248	0.093	0.0267534321204774	Myeloid Control	Ubtd1
22608	Gas6	1.15992525919672e-06	0.92049428490491	0.306	0.136	0.0267652753559642	Myeloid Control	Gas6
22609	Arid4a	1.21606431692098e-06	0.747386425911793	0.521	0.3	0.0280606841129516	Myeloid Control	Arid4a
22610	Cd226	1.25162960089954e-06	4.77876540417444	0.05	0.003	0.028881353040757	Myeloid Control	Cd226
22611	Mertk	1.26048505488724e-06	1.10095739404892	0.388	0.191	0.0290856926415231	Myeloid Control	Mertk
22612	Ulk23	1.27937469262603e-06	0.84550199942437	0.545	0.359	0.0295215710323455	Myeloid Control	Ulk2
22613	Blvra3	1.28313568578607e-06	1.76878131560182	0.182	0.062	0.0296083559495136	Myeloid Control	Blvra
22614	Anks13	1.29302802716402e-06	0.780287543302907	0.479	0.267	0.0298366217268098	Myeloid Control	Anks1
22615	Il1rl1	1.30330472479869e-06	4.83472181014846	0.041	0.002	0.0300737565247297	Myeloid Control	Il1rl1
22616	Rnf150	1.32152508237317e-06	0.885246062724192	0.537	0.318	0.0304941912757609	Myeloid Control	Rnf150
22617	Susd3	1.32869725223631e-06	4.74336006804325	0.05	0.002	0.030659689095353	Myeloid Control	Susd3
22618	Gng21	1.35221407290224e-06	1.04237015792667	0.372	0.176	0.0312023397322191	Myeloid Control	Gng2
22619	Ap2a2	1.42586014687322e-06	0.963590977657542	0.471	0.256	0.0329017228890996	Myeloid Control	Ap2a2
22620	Samd42	1.49693648714536e-06	0.739047896281374	0.636	0.408	0.0345418094408792	Myeloid Control	Samd4
22621	Pde4b1	1.5505160770877e-06	1.40337878575174	0.248	0.089	0.0357781584787987	Myeloid Control	Pde4b
22622	Snx201	1.61883263702807e-06	3.4505783188154	0.074	0.007	0.0373545630994226	Myeloid Control	Snx20
22623	Lncpint	1.62513704384521e-06	0.90091448151728	0.231	0.095	0.0375000372867282	Myeloid Control	Lncpint
22624	Ifnar22	1.7376080639696e-06	1.13091327543661	0.388	0.19	0.0400953060760986	Myeloid Control	Ifnar2
22625	Atxn13	1.74968416833814e-06	0.43540449802567	0.926	0.761	0.0403739621844026	Myeloid Control	Atxn1
22626	Itgal	1.75196380515363e-06	4.05756712586656	0.058	0.003	0.04042656480392	Myeloid Control	Itgal
22627	Nr3c12	1.81185751489944e-06	0.822380268861117	0.579	0.36	0.0418086121563047	Myeloid Control	Nr3c1
22628	Vcan1	1.82461807294657e-06	0.312629900486223	0.876	0.668	0.042103062033242	Myeloid Control	Vcan
22629	Mgl2	1.85838520797984e-06	6.7173648595103	0.033	0	0.0428822386741349	Myeloid Control	Mgl2
22630	Pitpnc13	1.86192215928327e-06	0.697774131152421	0.653	0.426	0.0429638538254615	Myeloid Control	Pitpnc1
22631	Mcoln2	1.88024927738641e-06	4.19032233471833	0.058	0.004	0.0433867520756915	Myeloid Control	Mcoln2
22632	Gm272011	1.88543317757487e-06	3.4135841113332	0.074	0.007	0.0435063705725402	Myeloid Control	Gm27201
22633	A130077B15Rik	1.89004924201527e-06	6.7173648595103	0.033	0	0.0436128862595025	Myeloid Control	A130077B15Rik
22634	Ifi211	1.91373602855734e-06	3.49927257560748	0.066	0.006	0.0441594588589607	Myeloid Control	Ifi211
22635	Slc46a3	1.94899443309509e-06	3.11340139685909	0.083	0.01	0.0449730465436693	Myeloid Control	Slc46a3
22636	Msn2	1.95534145063525e-06	1.1900936440559	0.364	0.17	0.0451195039734084	Myeloid Control	Msn
22637	Hexa1	2.11954530715636e-06	1.54887181356112	0.248	0.091	0.0489085079626331	Myeloid Control	Hexa
22638	Tet31	2.12485001938037e-06	0.398625584340228	0.612	0.403	0.0490309141972021	Myeloid Control	Tet3
22639	Vmn2r96	2.21413717733135e-06	5.44790418451708	0.041	0.001	0.0510912153669209	Myeloid Control	Vmn2r96
22640	Prkch1	2.51748786656653e-06	0.66684710477172	0.364	0.182	0.0580910325210226	Myeloid Control	Prkch
22641	Tnfrsf13b	2.55887679384119e-06	4.55893549690582	0.05	0.002	0.0590460820178856	Myeloid Control	Tnfrsf13b
22642	Ice11	2.60001949245497e-06	0.70263325734289	0.405	0.226	0.0599954497883985	Myeloid Control	Ice1
22643	B3galnt13	2.71871731422231e-06	1.63959541446381	0.215	0.07	0.0627344020256798	Myeloid Control	B3galnt1
22644	Gm46224	2.73074807399104e-06	6.257933240873	0.033	0	0.0630120118073433	Myeloid Control	Gm46224
22645	Plxna4	2.96297070128428e-06	0.156529256503474	0.264	0.132	0.0683705489321348	Myeloid Control	Plxna4
22646	Tpp11	2.99665644631258e-06	1.39601488326056	0.281	0.114	0.0691478474986628	Myeloid Control	Tpp1
22647	Fn12	3.09750511729197e-06	0.400387970504555	0.959	0.822	0.0714749305815122	Myeloid Control	Fn1
22648	Cfh	3.11969316431898e-06	0.384209509199685	0.628	0.404	0.0719869197666605	Myeloid Control	Cfh
22649	Ptpro3	3.18797114358562e-06	1.41688518388697	0.231	0.082	0.0735624341382382	Myeloid Control	Ptpro
22650	Tmem1354	3.25692514576804e-06	0.687310853336715	0.603	0.382	0.0751535477385975	Myeloid Control	Tmem135
22651	Arid3a1	3.39634066471245e-06	1.63013264651413	0.182	0.057	0.0783705608382398	Myeloid Control	Arid3a
22652	N4bp2l11	3.48467200376625e-06	2.4529222592837	0.116	0.022	0.0804088064869062	Myeloid Control	N4bp2l1
22653	Dedd	3.5031211595567e-06	1.73074707143105	0.174	0.052	0.0808345207567709	Myeloid Control	Dedd
22654	Ccdc88a3	3.60905794153804e-06	0.508502399087601	0.752	0.534	0.0832790120009902	Myeloid Control	Ccdc88a
22655	Psap	3.81235956259688e-06	0.721264337564289	0.579	0.349	0.0879701969069231	Myeloid Control	Psap
22656	Timd4	3.87416424680737e-06	5.22551176318063	0.041	0.001	0.08939633999508	Myeloid Control	Timd4
22657	Rnf133	4.08756044679001e-06	0.982941459906549	0.438	0.247	0.0943204573096795	Myeloid Control	Rnf13
22658	Gns1	4.23221214741709e-06	1.11767075662173	0.364	0.175	0.0976582953016493	Myeloid Control	Gns
22659	Rnf1693	4.24033249582883e-06	0.699090152984373	0.628	0.412	0.0978456723412502	Myeloid Control	Rnf169
22660	Cyp27a11	4.34660629865035e-06	1.7215977086325	0.157	0.045	0.100297940341357	Myeloid Control	Cyp27a1
22661	Ncf1	4.63228462309505e-06	3.8408479129453	0.058	0.004	0.106889967677918	Myeloid Control	Ncf1
22662	Baz1a3	4.64157644128447e-06	0.889404733123503	0.372	0.19	0.107104376382639	Myeloid Control	Baz1a
22663	Trps12	4.91177602082745e-06	0.390735025084044	0.959	0.833	0.113339231680593	Myeloid Control	Trps1
22664	Rp23	4.974146446381e-06	1.28319999948343	0.289	0.137	0.114778429250242	Myeloid Control	Rp2
22665	Sfmbt13	5.177684339896e-06	0.837927476642588	0.545	0.345	0.1194750661431	Myeloid Control	Sfmbt1
22666	Clnk	5.34792861802467e-06	4.89718589709511	0.05	0.003	0.123403452860919	Myeloid Control	Clnk
22667	Moxd11	5.44824930932612e-06	0.33498871442272	0.587	0.387	0.1257183528127	Myeloid Control	Moxd1
22668	Plekhm33	5.45256886168713e-06	1.02831989596932	0.38	0.227	0.12581802648343	Myeloid Control	Plekhm3
22669	Pirb	5.64292203553708e-06	5.07350866973558	0.041	0.001	0.130210425970018	Myeloid Control	Pirb
22670	Cd80	5.64977810574525e-06	3.23354908224605	0.074	0.008	0.130368629790072	Myeloid Control	Cd80
22671	Dgkz2	5.93388431830439e-06	1.18842244444541	0.256	0.107	0.136924380644874	Myeloid Control	Dgkz
22672	Akap101	5.96416553887359e-06	0.639158444805347	0.587	0.374	0.137623119809508	Myeloid Control	Akap10
22673	Gm157471	6.19469908341766e-06	3.26615374767797	0.074	0.008	0.142942681349862	Myeloid Control	Gm15747
22674	Fkbp153	6.30293519541372e-06	0.91336041272967	0.38	0.196	0.145440229634172	Myeloid Control	Fkbp15
22675	Cnnm22	6.47941550949638e-06	1.15703202529786	0.248	0.102	0.149512512881629	Myeloid Control	Cnnm2
22676	Nrap	6.50998898488188e-06	3.5625467504582	0.058	0.005	0.150217995826149	Myeloid Control	Nrap
22677	Themis2	6.58200287524293e-06	4.1153288454302	0.05	0.003	0.151879716346231	Myeloid Control	Themis2
22678	Epha72	6.60806480171593e-06	0.188830801496097	0.727	0.525	0.152481095299595	Myeloid Control	Epha7
22679	Cd441	6.74018689506538e-06	1.3505569711172	0.248	0.124	0.155529812603634	Myeloid Control	Cd44
22680	Grn	6.76663545221528e-06	0.999069836057379	0.438	0.247	0.156140113059868	Myeloid Control	Grn
22681	Dnajc132	6.85699219910433e-06	0.781527217327992	0.504	0.35	0.158225094994332	Myeloid Control	Dnajc13
22682	Kif234	7.11934673912982e-06	0.729375838607545	0.339	0.171	0.164278926005421	Myeloid Control	Kif23
22683	Wwox2	7.28791197718148e-06	0.344198893141353	0.876	0.692	0.168168568873463	Myeloid Control	Wwox
22684	Tpsb2	7.29405789953396e-06	4.15839756732209	0.017	0.003	0.168310386031746	Myeloid Control	Tpsb2
22685	Tg	7.70050287400482e-06	4.85111624839913	0.041	0.001	0.177689103817661	Myeloid Control	Tg
22686	Synj1	7.74202233615068e-06	0.770771839868051	0.38	0.202	0.178647165406677	Myeloid Control	Synj1
22687	Nfatc11	8.52194566786653e-06	1.92560997462326	0.157	0.044	0.19664389628602	Myeloid Control	Nfatc1
22688	Cacna1d2	8.70362438043672e-06	0.445827329551074	0.521	0.324	0.200836132578577	Myeloid Control	Cacna1d
22689	Rffl1	8.74848196696298e-06	1.07785665854455	0.331	0.163	0.201871221387671	Myeloid Control	Rffl
22690	Kpna43	8.94396370063203e-06	0.678323065016323	0.653	0.47	0.206381962392084	Myeloid Control	Kpna4
22691	Sesn14	8.9617558614344e-06	0.784624037909523	0.521	0.313	0.206792516502599	Myeloid Control	Sesn1
22692	Fgd3	8.98669306826361e-06	2.30091916583865	0.091	0.017	0.207367942550183	Myeloid Control	Fgd3
22693	Frmd4b1	9.00175873417715e-06	0.484475098502013	0.818	0.636	0.207715582791138	Myeloid Control	Frmd4b
22694	Ttc7	9.08363480104272e-06	1.63938813962747	0.174	0.055	0.209604873034061	Myeloid Control	Ttc7
22695	Plbd11	9.12779446556341e-06	3.62604969276436	0.066	0.007	0.210623857292876	Myeloid Control	Plbd1
22696	Rnf2162	9.21528678408577e-06	0.42175608217709	0.587	0.395	0.212642742542779	Myeloid Control	Rnf216
22697	Plcl13	9.25304354222307e-06	0.286023364437328	0.826	0.629	0.213513979736797	Myeloid Control	Plcl1
22698	Arhgap172	9.42671160999023e-06	0.813139927926948	0.496	0.296	0.217521370400524	Myeloid Control	Arhgap17
22699	Arhgap191	9.76714190352139e-06	1.81594939396793	0.165	0.048	0.225376799423756	Myeloid Control	Arhgap19
22700	Dennd4b1	9.78033853324492e-06	2.26890435869401	0.116	0.025	0.225681311654627	Myeloid Control	Dennd4b
22701	Itsn21	1.00577250848835e-05	0.556034043557479	0.587	0.38	0.232082006333687	Myeloid Control	Itsn2
22702	Mfsd121	1.02989327560527e-05	2.21221494056717	0.074	0.021	0.237647873345915	Myeloid Control	Mfsd12
22703	Pag11	1.04269142436587e-05	0.362013763085489	0.298	0.156	0.240601046172425	Myeloid Control	Pag1
22704	Epb41l23	1.04848397431483e-05	0.55106907629748	0.653	0.439	0.241937677073146	Myeloid Control	Epb41l2
22705	Ctsb	1.09064912320187e-05	0.503583507675534	0.653	0.431	0.251667285178831	Myeloid Control	Ctsb
22706	Adam172	1.18904811659801e-05	1.00250608145625	0.38	0.197	0.274372852904991	Myeloid Control	Adam17
22707	Tlr5	1.20605568003921e-05	3.21101219348551	0.074	0.009	0.278297348169048	Myeloid Control	Tlr5
22708	Tmem132c2	1.24918781721028e-05	0.375195600962946	0.719	0.501	0.288250088821272	Myeloid Control	Tmem132c
22709	Sh3glb11	1.26622971456968e-05	0.560017924147458	0.496	0.307	0.292182506636954	Myeloid Control	Sh3glb1
22710	Rnf1411	1.26837667881324e-05	1.24343367117789	0.264	0.113	0.292677918636156	Myeloid Control	Rnf141
22711	Ankib1	1.26966846276798e-05	0.361874365525992	0.554	0.373	0.292975997783711	Myeloid Control	Ankib1
22712	Rbks1	1.27957891695871e-05	1.98450366367683	0.149	0.043	0.295262835088222	Myeloid Control	Rbks
22713	Cd381	1.30104988445083e-05	1.85383063309616	0.14	0.037	0.30021726083703	Myeloid Control	Cd38
22714	Stap1	1.33136296570019e-05	3.78072692050773	0.058	0.005	0.307212004335319	Myeloid Control	Stap1
22715	Ppard1	1.34954086299994e-05	1.09635960886361	0.273	0.121	0.311406554137237	Myeloid Control	Ppard
22716	Gmip1	1.36676809198252e-05	1.56067312027162	0.198	0.07	0.315381737224966	Myeloid Control	Gmip
22717	Kif21b1	1.39628457634289e-05	2.47749098050542	0.099	0.018	0.322192665991122	Myeloid Control	Kif21b
22718	Mmgt21	1.4053050322956e-05	1.40151859554258	0.207	0.076	0.324274136202209	Myeloid Control	Mmgt2
22719	Zfp9433	1.41348052056822e-05	1.05647758920774	0.306	0.143	0.326160630121117	Myeloid Control	Zfp943
22720	Sp1402	1.41809737590782e-05	2.33551294697088	0.107	0.022	0.327225969490729	Myeloid Control	Sp140
22721	Tut71	1.47249755595912e-05	0.793196272469948	0.512	0.315	0.339778811037567	Myeloid Control	Tut7
22722	Slc37a2	1.48743965832535e-05	2.92946230011887	0.074	0.01	0.343226701158575	Myeloid Control	Slc37a2
22723	Bin13	1.52483386666272e-05	1.27154029422503	0.306	0.144	0.351855414732423	Myeloid Control	Bin1
22724	Mgat4a1	1.54884785307429e-05	1.12956447937111	0.281	0.125	0.357396642096891	Myeloid Control	Mgat4a
22725	Fcgrt2	1.55568821130255e-05	1.46541629417587	0.231	0.092	0.358975054758063	Myeloid Control	Fcgrt
22726	Gm44751	1.61581267363976e-05	3.99333832105159	0.041	0.004	0.372848774442375	Myeloid Control	Gm44751
22727	Prkcd1	1.64358430202695e-05	1.14507760549853	0.289	0.131	0.379257077692719	Myeloid Control	Prkcd
22728	R3hdm14	1.70514560358532e-05	0.14479001268761	0.76	0.592	0.393462348027312	Myeloid Control	R3hdm1
22729	AI6622701	1.73349559535928e-05	3.60102089827283	0.058	0.005	0.400004108629155	Myeloid Control	AI662270
22730	Stx7	1.73365572429787e-05	0.967176304745925	0.322	0.158	0.400041058381735	Myeloid Control	Stx7
22731	Rap1a3	1.74053220169407e-05	0.777425900773275	0.537	0.357	0.401627805540908	Myeloid Control	Rap1a
22732	Dip2b2	1.74734252563234e-05	0.724488080959367	0.579	0.396	0.403199287789663	Myeloid Control	Dip2b
22733	Aopep4	1.75081990704947e-05	0.121954276696012	0.727	0.562	0.404001693551664	Myeloid Control	Aopep
22734	Itpkb3	1.78421351173411e-05	0.817588365538461	0.455	0.257	0.411707267832645	Myeloid Control	Itpkb
22735	Cdc42se22	1.78714533635313e-05	0.815635969017562	0.463	0.268	0.412383786363484	Myeloid Control	Cdc42se2
22736	Cpeb22	1.83137698021421e-05	1.01190187214214	0.347	0.173	0.42259023818443	Myeloid Control	Cpeb2
22737	Vrk21	1.8588923107711e-05	0.901884523605189	0.413	0.23	0.428939400710432	Myeloid Control	Vrk2
22738	Cyba	1.96100322495528e-05	0.952748409820218	0.421	0.227	0.45250149415843	Myeloid Control	Cyba
22739	Cdk62	2.07414284356809e-05	0.491554918886759	0.529	0.335	0.478608461153337	Myeloid Control	Cdk6
22740	Arhgap311	2.11577257851319e-05	0.176689284595953	0.595	0.416	0.488214522491919	Myeloid Control	Arhgap31
22741	Stim11	2.11579895725247e-05	0.494569956642191	0.388	0.235	0.488220609386008	Myeloid Control	Stim1
22742	Peli22	2.2004769949315e-05	0.324371729262682	0.603	0.413	0.507760066580443	Myeloid Control	Peli2
22743	Fam111a3	2.23124944956399e-05	1.4788108424117	0.223	0.086	0.514860810486891	Myeloid Control	Fam111a
22744	Exoc42	2.23197102043773e-05	0.374216277723071	0.917	0.813	0.515027312966007	Myeloid Control	Exoc4
22745	Nav12	2.28704522322736e-05	0.817946528323581	0.554	0.369	0.527735685259714	Myeloid Control	Nav1
22746	Clec4d	2.36116086403387e-05	6.39543676462294	0.025	0	0.544837869375815	Myeloid Control	Clec4d
22747	Nuak12	2.39753832296889e-05	0.994765554514298	0.289	0.135	0.553231968025071	Myeloid Control	Nuak1
22748	Atg16l23	2.41463668886456e-05	1.2725092427178	0.248	0.122	0.557177415955497	Myeloid Control	Atg16l2
22749	Alpk1	2.46312787395308e-05	1.40533280076544	0.223	0.088	0.568366756914673	Myeloid Control	Alpk1
22750	Ralb1	2.58964968493165e-05	1.33798649243904	0.231	0.091	0.597561664797977	Myeloid Control	Ralb
22751	Diaph12	2.63281584142385e-05	0.26450589479649	0.397	0.265	0.607522255408553	Myeloid Control	Diaph1
22752	Ints6l1	2.66928732667027e-05	0.800089036708228	0.397	0.219	0.615938050629164	Myeloid Control	Ints6l
22753	1700027A15Rik	2.70684834525468e-05	5.32504743673154	0.033	0.001	0.624605255667517	Myeloid Control	1700027A15Rik
22754	Mir99ahg2	2.71792228823116e-05	0.250652654137784	0.983	0.898	0.62716056800934	Myeloid Control	Mir99ahg
22755	Pmaip11	2.71860872590273e-05	1.18598339899399	0.008	0.01	0.627318963502056	Myeloid Control	Pmaip1
22756	Cpa3	2.77285760636052e-05	4.73832447814595	0.017	0.003	0.639836892667691	Myeloid Control	Cpa3
22757	Atxn7l12	2.79385232872705e-05	0.63599891269929	0.529	0.334	0.644681424853767	Myeloid Control	Atxn7l1
22758	Ahr3	2.88975752200785e-05	1.07524372110632	0.339	0.169	0.666811548203312	Myeloid Control	Ahr
22759	Slc23a23	2.91611072895234e-05	0.880683266183186	0.364	0.191	0.672892550705752	Myeloid Control	Slc23a2
22760	Acer31	3.0002595258631e-05	0.483064854569203	0.479	0.3	0.692309885592911	Myeloid Control	Acer3
22761	Milr1	3.00561463980102e-05	3.44124045423606	0.058	0.006	0.693545578134086	Myeloid Control	Milr1
22762	Herc12	3.06616149062348e-05	0.484180976453019	0.727	0.535	0.707516763961368	Myeloid Control	Herc1
22763	Cntn32	3.08654448960705e-05	0.347865170785368	0.521	0.333	0.712220140976826	Myeloid Control	Cntn3
22764	Rac2	3.14539371441228e-05	3.84523968206246	0.05	0.003	0.725799599600633	Myeloid Control	Rac2
22765	Gas72	3.21900076653202e-05	0.677642179875746	0.38	0.209	0.742784426877264	Myeloid Control	Gas7
22766	Vps501	3.25085241464873e-05	0.801912250398359	0.405	0.226	0.750134194680195	Myeloid Control	Vps50
22767	Myo9a2	3.32053099513341e-05	0.516653448464421	0.793	0.621	0.766212527127035	Myeloid Control	Myo9a
22768	Ext13	3.39879747802011e-05	0.36566663289808	0.901	0.75	0.784272518053139	Myeloid Control	Ext1
22769	Nid23	3.48087407424067e-05	0.795756334041773	0.446	0.252	0.803211692631036	Myeloid Control	Nid2
22770	Armh32	3.48657047729915e-05	0.609261039813073	0.554	0.358	0.804526137636779	Myeloid Control	Armh3
22771	Gm15503	3.4867553870844e-05	4.48854616901442	0.041	0.002	0.804568805569726	Myeloid Control	Gm15503
22772	Parp141	3.58895889597477e-05	1.17126871839664	0.207	0.083	0.828152265246178	Myeloid Control	Parp14
22773	Neil33	3.64215782995682e-05	0.865856047058397	0.339	0.173	0.840427919262537	Myeloid Control	Neil3
22774	Blk	3.71786609552312e-05	5.07350866973558	0.033	0.002	0.857897601541961	Myeloid Control	Blk
22775	Gpr1601	3.82215654967916e-05	1.89293642409376	0.14	0.042	0.881962623838466	Myeloid Control	Gpr160
22776	Slc39a12	3.83105551627872e-05	4.45683730928708	0.041	0.003	0.884016060381315	Myeloid Control	Slc39a12
22777	Ano12	3.83892315756112e-05	0.344088643385985	0.603	0.41	0.885831518607229	Myeloid Control	Ano1
22778	Hk1os1	3.94999617021226e-05	2.19903955181944	0.033	0.011	0.911461616276478	Myeloid Control	Hk1os
22779	Ergic14	3.9600203776648e-05	0.717899361981843	0.43	0.249	0.913774702146153	Myeloid Control	Ergic1
22780	Diaph33	3.9753423863254e-05	0.406961169139463	0.545	0.356	0.917310255644587	Myeloid Control	Diaph3
22781	Sp100	3.98335948640134e-05	1.14224585591815	0.132	0.044	0.919160201487108	Myeloid Control	Sp100
22782	Scamp2	3.98859908505228e-05	0.937679000496289	0.355	0.183	0.920369238875814	Myeloid Control	Scamp2
22783	Cmtm71	4.12799327871953e-05	1.43771910750154	0.223	0.094	0.952534449064531	Myeloid Control	Cmtm7
22784	Vmp11	4.21560635693237e-05	0.543629355854153	0.628	0.428	0.972751166862145	Myeloid Control	Vmp1
22785	Fnip22	4.22008906292722e-05	0.864946819686295	0.43	0.253	0.973785551270456	Myeloid Control	Fnip2
22786	Sbno21	4.26798120398683e-05	1.02398039890569	0.264	0.124	0.984836662819962	Myeloid Control	Sbno2
22787	Rnpep1	4.31078221040567e-05	0.820124433935502	0.355	0.19	0.994712995051108	Myeloid Control	Rnpep
22788	Tpsab1	4.34054641687396e-05	3.9894444049471	0.017	0.002	1	Myeloid Control	Tpsab1
22789	Cd209g	4.38819207987054e-05	6.81047426390178	0.025	0	1	Myeloid Control	Cd209g
22790	Blvrb1	4.40629211339776e-05	1.390935372388	0.24	0.101	1	Myeloid Control	Blvrb
22791	Nsmce23	4.50825425477564e-05	0.516961851178507	0.702	0.516	1	Myeloid Control	Nsmce2
22792	Sh3gl12	4.56770902872751e-05	1.11952883395949	0.306	0.149	1	Myeloid Control	Sh3gl1
22793	Sptlc22	4.64665906603342e-05	0.273040133263212	0.488	0.34	1	Myeloid Control	Sptlc2
22794	Mki674	4.78917133654102e-05	0.867720406419167	0.479	0.288	1	Myeloid Control	Mki67
22795	Lamp11	4.84302784638246e-05	0.870160666755814	0.438	0.248	1	Myeloid Control	Lamp1
22796	Pias12	4.85177336160684e-05	0.588347458885866	0.587	0.393	1	Myeloid Control	Pias1
22797	Msantd23	4.95598117699977e-05	0.514016856530539	0.545	0.358	1	Myeloid Control	Msantd2
22798	Kcnab21	5.01931540866975e-05	3.09775621598225	0.066	0.008	1	Myeloid Control	Kcnab2
22799	Ptp4a22	5.08159646509168e-05	0.558935496905819	0.579	0.381	1	Myeloid Control	Ptp4a2
22800	Larp11	5.17669865336162e-05	0.488420940505085	0.612	0.417	1	Myeloid Control	Larp1
22801	Gm42583	5.2015728667768e-05	0.461171491014569	0.744	0.551	1	Myeloid Control	Gm4258
22802	Def6	5.20551217857417e-05	2.13132932412392	0.107	0.025	1	Myeloid Control	Def6
22803	3110082I17Rik2	5.29769298553467e-05	1.18842244444541	0.264	0.131	1	Myeloid Control	3110082I17Rik
22804	Impact1	5.33343544530555e-05	0.830117517320829	0.405	0.229	1	Myeloid Control	Impact
22805	Kif13b1	5.37026583230893e-05	0.444749126233698	0.521	0.338	1	Myeloid Control	Kif13b
22806	Ror12	5.52480300283858e-05	0.349721542398136	0.702	0.512	1	Myeloid Control	Ror1
22807	Tgfbr21	5.5512180386028e-05	0.66359558554987	0.57	0.375	1	Myeloid Control	Tgfbr2
22808	Lrrc25	5.71833951358459e-05	5.07350866973558	0.033	0.001	1	Myeloid Control	Lrrc25
22809	Rufy32	5.8181239437882e-05	0.796320918151259	0.397	0.224	1	Myeloid Control	Rufy3
22810	Rassf22	5.9013789061879e-05	1.65509381025441	0.174	0.058	1	Myeloid Control	Rassf2
22811	Tyk21	5.90806627544194e-05	1.27608058758326	0.198	0.08	1	Myeloid Control	Tyk2
22812	Cd74	5.93903546816655e-05	3.11003454576069	0.05	0.01	1	Myeloid Control	Cd74
22813	Mcph14	5.9796560807396e-05	0.616879690472278	0.529	0.339	1	Myeloid Control	Mcph1
22814	Rbm382	6.05125466138598e-05	2.73722528187114	0.05	0.01	1	Myeloid Control	Rbm38
22815	Pgpep1l	6.2472826368014e-05	1.75158057484821	0.017	0.01	1	Myeloid Control	Pgpep1l
22816	Rps6kc12	6.4158963691848e-05	0.748898984780829	0.339	0.187	1	Myeloid Control	Rps6kc1
22817	Asap14	6.48974723848807e-05	0.267927735040615	0.818	0.643	1	Myeloid Control	Asap1
22818	Wnt2	6.57823360436281e-05	1.29740468166241	0.008	0.012	1	Myeloid Control	Wnt2
22819	D2hgdh1	6.82874624996266e-05	1.76123074488193	0.14	0.043	1	Myeloid Control	D2hgdh
22820	Cers62	6.86832294403655e-05	0.41919140197115	0.694	0.5	1	Myeloid Control	Cers6
22821	Il18	6.92716060549821e-05	2.72773383289385	0.074	0.014	1	Myeloid Control	Il18
22822	Herc41	6.9852916503666e-05	0.537188331355591	0.579	0.389	1	Myeloid Control	Herc4
22823	Tacc11	6.9853614262699e-05	0.552276564421415	0.562	0.372	1	Myeloid Control	Tacc1
22824	Gm8369	7.02406078337026e-05	6.22551176318063	0.025	0	1	Myeloid Control	Gm8369
22825	Btbd15	7.02701026223917e-05	0.710493382805015	0.479	0.293	1	Myeloid Control	Btbd1
22826	Trbc1	7.330047759172e-05	6.58808184256534	0.025	0	1	Myeloid Control	Trbc1
22827	Capza22	7.37676461197553e-05	0.792640970814465	0.455	0.27	1	Myeloid Control	Capza2
22828	Abhd17b3	7.40104111157919e-05	0.346471317653057	0.512	0.352	1	Myeloid Control	Abhd17b
22829	Smc24	7.4202759756744e-05	0.734784014053791	0.463	0.275	1	Myeloid Control	Smc2
22830	Cd3e	7.45152125259376e-05	6.58808184256534	0.025	0	1	Myeloid Control	Cd3e
22831	Ogfrl13	7.47057514544158e-05	1.42546164174626	0.174	0.062	1	Myeloid Control	Ogfrl1
22832	Nfkbid2	7.58426110405981e-05	2.97290472879717	0.066	0.009	1	Myeloid Control	Nfkbid
22833	Wdr41	8.06693129417317e-05	0.936899655701736	0.314	0.201	1	Myeloid Control	Wdr41
22834	Gm30382	8.31449897056243e-05	1.06703110566437	0.165	0.063	1	Myeloid Control	Gm30382
22835	Vps82	8.42880454148392e-05	0.941157633751244	0.355	0.191	1	Myeloid Control	Vps8
22836	Gm103731	8.61488351334186e-05	1.74582130555953	0.116	0.033	1	Myeloid Control	Gm10373
22837	Washc53	8.61584629141523e-05	1.13687073073301	0.248	0.112	1	Myeloid Control	Washc5
22838	Mgp4	8.91893005638541e-05	0.458691765025841	0.62	0.421	1	Myeloid Control	Mgp
22839	Tgfbr11	8.94965742945849e-05	0.732141653502802	0.579	0.401	1	Myeloid Control	Tgfbr1
22840	Plcg22	9.01956685559148e-05	1.99410810054921	0.124	0.035	1	Myeloid Control	Plcg2
22841	Ccl3	9.11956559689144e-05	7.07350866973558	0.017	0	1	Myeloid Control	Ccl3
22842	Srm3	9.21939197251562e-05	1.55938640956487	0.182	0.064	1	Myeloid Control	Srm
22843	Vps13c1	9.50083530282064e-05	0.308348373789779	0.529	0.362	1	Myeloid Control	Vps13c
22844	E030030I06Rik	9.56805211110807e-05	3.85111624839913	0.041	0.003	1	Myeloid Control	E030030I06Rik
22845	Slc38a102	9.60084810780709e-05	1.14135298530352	0.281	0.139	1	Myeloid Control	Slc38a10
22846	Atf62	9.90543929373671e-05	0.768480175237156	0.479	0.308	1	Myeloid Control	Atf6
22847	Cflar1	0.000101456923605083	0.70510078038437	0.43	0.258	1	Myeloid Control	Cflar
22848	Scamp51	0.000102399417329174	1.47840901746983	0.19	0.073	1	Myeloid Control	Scamp5
22849	Ccdc123	0.000102671249013257	0.868960272138549	0.331	0.175	1	Myeloid Control	Ccdc12
22850	Brd8	0.000103220120916973	0.211269840604848	0.479	0.347	1	Myeloid Control	Brd8
22851	B3gnt21	0.000103656335950402	0.788106450873328	0.273	0.141	1	Myeloid Control	B3gnt2
22852	Tespa1	0.000104468570044286	5.17304434328649	0.033	0.001	1	Myeloid Control	Tespa1
22853	Arntl	0.000106062772944077	1.00655842581095	0.281	0.139	1	Myeloid Control	Arntl
22854	Hmg20a3	0.000107171428089617	0.398897368664307	0.529	0.361	1	Myeloid Control	Hmg20a
22855	Cttnbp2nl2	0.000107399613954193	0.764415656281523	0.281	0.15	1	Myeloid Control	Cttnbp2nl
22856	Sgpp1	0.000109580099061906	1.35303119835794	0.174	0.066	1	Myeloid Control	Sgpp1
22857	Cd163l1	0.000109926773503315	2.90893690278747	0.041	0.012	1	Myeloid Control	Cd163l1
22858	Cep1281	0.000111316510584674	0.640750152947978	0.562	0.388	1	Myeloid Control	Cep128
22859	Ankfy11	0.00011241719465836	0.669611728061933	0.455	0.28	1	Myeloid Control	Ankfy1
22860	Marcks3	0.000114910604610213	0.592521809903687	0.702	0.523	1	Myeloid Control	Marcks
22861	Rab1a	0.000115072315076989	0.448076931334127	0.438	0.285	1	Myeloid Control	Rab1a
22862	Pbx33	0.000119230708049345	0.235034537299133	0.57	0.405	1	Myeloid Control	Pbx3
22863	Mgmt2	0.000119295622932545	1.23460491180315	0.264	0.126	1	Myeloid Control	Mgmt
22864	Crbn3	0.00011973609434236	0.900152762892991	0.174	0.116	1	Myeloid Control	Crbn
22865	Fbxw72	0.000120367204309527	0.58668576102335	0.521	0.339	1	Myeloid Control	Fbxw7
22866	Rps6ka12	0.000123031660808918	1.27785012326872	0.182	0.072	1	Myeloid Control	Rps6ka1
22867	Camk1d2	0.000127515634239056	0.354966501615875	0.959	0.889	1	Myeloid Control	Camk1d
22868	Clmp1	0.000128225615393001	0.394497815653324	0.521	0.35	1	Myeloid Control	Clmp
22869	Bclaf11	0.000128605809014011	0.197335555298116	0.727	0.569	1	Myeloid Control	Bclaf1
22870	Cdc421	0.000129123353787919	0.459667889959623	0.686	0.497	1	Myeloid Control	Cdc42
22871	Cacna1c2	0.00013349985051356	0.162099056991642	0.81	0.645	1	Myeloid Control	Cacna1c
22872	Nfkbiz2	0.000134196014175747	0.85029676809258	0.306	0.161	1	Myeloid Control	Nfkbiz
22873	Arsk2	0.000135123185003769	1.3236169011251	0.198	0.092	1	Myeloid Control	Arsk
22874	Xpo43	0.000135291598925013	0.557460767335871	0.521	0.341	1	Myeloid Control	Xpo4
22875	Nek71	0.000135499137507982	0.320225053274698	0.612	0.441	1	Myeloid Control	Nek7
22876	4930599N23Rik1	0.000140543331104433	1.55553314869714	0.14	0.047	1	Myeloid Control	4930599N23Rik
22877	5031425F14Rik	0.000141895707939779	6.22551176318063	0.025	0	1	Myeloid Control	5031425F14Rik
22878	Tmem106a	0.000145675691047701	2.3276921579871	0.091	0.02	1	Myeloid Control	Tmem106a
22879	Arpc21	0.000148236651265199	0.687091848396501	0.496	0.312	1	Myeloid Control	Arpc2
22880	Stk242	0.000150049275533435	0.6163597968924	0.471	0.298	1	Myeloid Control	Stk24
22881	Ep3001	0.000151113051158433	0.429150760240654	0.496	0.333	1	Myeloid Control	Ep300
22882	Herpud1	0.000154912638364775	1.49875505397446	0.174	0.071	1	Myeloid Control	Herpud1
22883	Rasgrp42	0.000154960327267164	2.13877444120175	0.099	0.023	1	Myeloid Control	Rasgrp4
22884	Arhgap222	0.000156558161919647	2.04618806373606	0.116	0.031	1	Myeloid Control	Arhgap22
22885	2610507B11Rik1	0.000163102952390899	0.660138289270196	0.347	0.201	1	Myeloid Control	2610507B11Rik
22886	Calca	0.000163933855978794	5.12241827021652	0.025	0.001	1	Myeloid Control	Calca
22887	Colec122	0.000166278172764699	0.485876982238436	0.818	0.676	1	Myeloid Control	Colec12
22888	Trim14	0.000167182953678325	1.41616691661321	0.157	0.057	1	Myeloid Control	Trim14
22889	Tmem1641	0.000173777863086675	0.445257986882136	0.628	0.449	1	Myeloid Control	Tmem164
22890	Mdm42	0.000174855752568783	0.384582346788241	0.595	0.426	1	Myeloid Control	Mdm4
22891	Hfe	0.000176981866338647	2.90002584888008	0.066	0.01	1	Myeloid Control	Hfe
22892	Pvt14	0.000179192943033786	0.476325150823518	0.562	0.382	1	Myeloid Control	Pvt1
22893	Ankrd114	0.000180579345571061	0.365261892690897	0.884	0.75	1	Myeloid Control	Ankrd11
22894	Wdr372	0.000186035553084098	0.542031722360049	0.38	0.236	1	Myeloid Control	Wdr37
22895	Daglb1	0.000186786158040524	1.41488912728911	0.165	0.061	1	Myeloid Control	Daglb
22896	Prcp2	0.000188184163778809	1.12865022392804	0.264	0.125	1	Myeloid Control	Prcp
22897	Gm13814	0.000192767634758008	4.7173648595103	0.033	0.001	1	Myeloid Control	Gm13814
22898	Gm491441	0.000195607074090922	2.55749352273191	0.074	0.013	1	Myeloid Control	Gm49144
22899	Arsb	0.000198686600237668	0.878809744404099	0.38	0.223	1	Myeloid Control	Arsb
22900	Elf22	0.000206051176851546	0.714922104269366	0.446	0.273	1	Myeloid Control	Elf2
22901	Ddx39b2	0.000207692205952562	0.490140387414605	0.562	0.383	1	Myeloid Control	Ddx39b
22902	Cyfip12	0.00020826482450239	0.565229171511517	0.529	0.352	1	Myeloid Control	Cyfip1
22903	Etv52	0.000208857227619037	1.42225191920858	0.19	0.079	1	Myeloid Control	Etv5
22904	Znrf21	0.000208919918429849	0.730627378480428	0.372	0.216	1	Myeloid Control	Znrf2
22905	Rnf1491	0.000209379017249481	1.09888275575573	0.273	0.134	1	Myeloid Control	Rnf149
22906	Csf3r	0.000216878611904773	4.39543676462294	0.033	0.002	1	Myeloid Control	Csf3r
22907	Kat2b1	0.00021999389154941	0.617359635087581	0.421	0.26	1	Myeloid Control	Kat2b
22908	Tmem132cos2	0.000220756840921121	0.939913831770986	0.355	0.196	1	Myeloid Control	Tmem132cos
22909	Abcd1	0.000222416753866694	1.75519182840059	0.124	0.038	1	Myeloid Control	Abcd1
22910	Nrp12	0.000229468525384133	0.226720556750204	0.702	0.519	1	Myeloid Control	Nrp1
22911	Abcc11	0.000231096897939099	0.675762741536824	0.364	0.214	1	Myeloid Control	Abcc1
22912	Fam110a1	0.00023370016068386	2.17949936542379	0.091	0.021	1	Myeloid Control	Fam110a
22913	Sft2d12	0.000237862694427632	1.20138349228773	0.215	0.095	1	Myeloid Control	Sft2d1
22914	Pkig4	0.000244825657811404	0.771085162714519	0.446	0.272	1	Myeloid Control	Pkig
22915	Ascc31	0.000246142255073169	0.224081227574186	0.802	0.641	1	Myeloid Control	Ascc3
22916	Grap1	0.000248571883173266	3.02039733327601	0.058	0.007	1	Myeloid Control	Grap
22917	Gm320361	0.000254531687612951	2.33916854497619	0.083	0.017	1	Myeloid Control	Gm32036
22918	Klra2	0.000254559294355837	4.39543676462294	0.033	0.002	1	Myeloid Control	Klra2
22919	Celf14	0.000254758582048709	0.202065414801442	0.727	0.569	1	Myeloid Control	Celf1
22920	Acap2	0.000254970654835764	0.600922437597764	0.579	0.459	1	Myeloid Control	Acap2
22921	Ubr51	0.000258037572101867	0.282595560764898	0.727	0.558	1	Myeloid Control	Ubr5
22922	Nceh12	0.000258215563306566	1.25588541222415	0.215	0.093	1	Myeloid Control	Nceh1
22923	Macf11	0.000258231363339875	0.247487990713013	0.926	0.796	1	Myeloid Control	Macf1
22924	Vps291	0.000261254309805809	1.11781189635241	0.24	0.11	1	Myeloid Control	Vps29
22925	Col26a12	0.000261920464964823	0.392777994756103	0.455	0.297	1	Myeloid Control	Col26a1
22926	Mfsd11	0.000261947713559095	1.2719619663788	0.223	0.101	1	Myeloid Control	Mfsd11
22927	Nlrc31	0.000264588400237625	2.17891135031849	0.058	0.019	1	Myeloid Control	Nlrc3
22928	Dok31	0.000266425483551325	2.42965247996085	0.083	0.017	1	Myeloid Control	Dok3
22929	Irf2bp21	0.000282446438565091	1.0417385555749	0.248	0.118	1	Myeloid Control	Irf2bp2
22930	Fgf132	0.000285294158893628	0.996835568120773	0.066	0.079	1	Myeloid Control	Fgf13
22931	Slc2a91	0.000286435545932688	2.47896012018522	0.074	0.014	1	Myeloid Control	Slc2a9
22932	Pla2g15	0.000290897140896538	1.75350545177271	0.116	0.034	1	Myeloid Control	Pla2g15
22933	Fam160b21	0.00029116931807932	1.50765499196212	0.149	0.053	1	Myeloid Control	Fam160b2
22934	Asb21	0.00029425890621067	1.82558115629199	0.107	0.03	1	Myeloid Control	Asb2
22935	Agps1	0.000299622881609821	0.550054865786331	0.62	0.452	1	Myeloid Control	Agps
22936	Slc30a72	0.000301645529705261	0.655174131777741	0.405	0.247	1	Myeloid Control	Slc30a7
22937	Srpk23	0.000302183582548693	0.600675879727391	0.595	0.433	1	Myeloid Control	Srpk2
22938	Fry2	0.000305738478598739	0.487825001770767	0.298	0.167	1	Myeloid Control	Fry
22939	Rem13	0.000306527601762032	0.677531904371221	0.091	0.075	1	Myeloid Control	Rem1
22940	Gm47507	0.000307232581264215	5.48854616901442	0.025	0.001	1	Myeloid Control	Gm47507
22941	Map3k141	0.000308306949580537	1.14245602345307	0.223	0.102	1	Myeloid Control	Map3k14
22942	Pkn11	0.000308876468343321	0.863234658441218	0.289	0.153	1	Myeloid Control	Pkn1
22943	Tgfbi4	0.000313915220133424	0.585668635912526	0.595	0.404	1	Myeloid Control	Tgfbi
22944	Sav12	0.000314274284862637	1.01671497383429	0.256	0.125	1	Myeloid Control	Sav1
22945	Tmem140	0.000316236073551069	2.75158057484821	0.066	0.012	1	Myeloid Control	Tmem140
22946	Evi2a	0.000322402615301672	3.29590109107203	0.05	0.006	1	Myeloid Control	Evi2a
22947	Igf11	0.000329993812489007	0.447370640263049	0.488	0.316	1	Myeloid Control	Igf1
22948	Mctp22	0.000331231334507758	0.778765404174445	0.364	0.209	1	Myeloid Control	Mctp2
22949	Litaf3	0.000332103392546478	0.868358767067144	0.347	0.193	1	Myeloid Control	Litaf
22950	Rasa11	0.000333821590584519	0.551210810052619	0.661	0.508	1	Myeloid Control	Rasa1
22951	Kif16b	0.000338239687758799	0.150624551549635	0.43	0.302	1	Myeloid Control	Kif16b
22952	Ptrh22	0.000341156299724233	1.16815777015462	0.198	0.086	1	Myeloid Control	Ptrh2
22953	4930444A19Rik2	0.000347888165950391	1.76522318280688	0.124	0.039	1	Myeloid Control	4930444A19Rik
22954	Sh2b23	0.000349485374510306	2.12064264532667	0.099	0.025	1	Myeloid Control	Sh2b2
22955	Arid3b1	0.000355357963302474	1.59422882690048	0.149	0.053	1	Myeloid Control	Arid3b
22956	Sema4c2	0.000364125509139025	1.24834247156151	0.182	0.075	1	Myeloid Control	Sema4c
22957	Mknk12	0.00036682928110549	1.27470730064415	0.207	0.093	1	Myeloid Control	Mknk1
22958	Igfbp42	0.000367988693247512	0.506359086311076	0.57	0.384	1	Myeloid Control	Igfbp4
22959	Camk43	0.000368126208906441	1.93436665058989	0.116	0.037	1	Myeloid Control	Camk4
22960	Pcyox12	0.000372477495612684	1.08255380933858	0.281	0.142	1	Myeloid Control	Pcyox1
22961	Scarb21	0.000373437159290271	0.717276807080179	0.256	0.14	1	Myeloid Control	Scarb2
22962	Tpm32	0.000377346634641619	0.658831889308691	0.471	0.302	1	Myeloid Control	Tpm3
22963	Ppp6r23	0.000379210019946311	0.730536027685663	0.364	0.214	1	Myeloid Control	Ppp6r2
22964	Nfkbie1	0.000379630336629305	3.01461498068201	0.033	0.006	1	Myeloid Control	Nfkbie
22965	Il23r	0.000379894345094771	4.39543676462294	0.033	0.002	1	Myeloid Control	Il23r
22966	Ankrd12	0.000380010075417512	0.522370469326139	0.595	0.423	1	Myeloid Control	Ankrd12
22967	Rnasel	0.00038345415692222	1.44732350628791	0.165	0.064	1	Myeloid Control	Rnasel
22968	Prr14l1	0.000383833936618231	0.260708467416946	0.488	0.353	1	Myeloid Control	Prr14l
22969	Vti1a1	0.000390967879519224	0.388218323669075	0.769	0.608	1	Myeloid Control	Vti1a
22970	Tmem8	0.00039124123054645	3.15839756732209	0.05	0.006	1	Myeloid Control	Tmem8
22971	Lbr3	0.000392487670639512	0.723011422651443	0.355	0.206	1	Myeloid Control	Lbr
22972	Glud12	0.000399221415961013	0.823622967948077	0.397	0.241	1	Myeloid Control	Glud1
22973	Nid13	0.000402320210077404	0.269949067304208	0.57	0.417	1	Myeloid Control	Nid1
22974	A530088E08Rik	0.000407111350879079	5.48854616901442	0.025	0.001	1	Myeloid Control	A530088E08Rik
22975	Card11	0.000409534488178642	3.73247175190051	0.041	0.004	1	Myeloid Control	Card11
22976	Slc13a31	0.00041018636584422	3.85627795351491	0.041	0.004	1	Myeloid Control	Slc13a3
22977	Robo11	0.000412661636373232	0.324882968345423	0.81	0.646	1	Myeloid Control	Robo1
22978	Snx101	0.000413972948227414	1.03715186944254	0.19	0.087	1	Myeloid Control	Snx10
22979	Esyt11	0.000415983215729939	1.18679595606469	0.19	0.081	1	Myeloid Control	Esyt1
22980	Arap1	0.000418446037894019	0.892406118981779	0.298	0.158	1	Myeloid Control	Arap1
22981	Ptpn6	0.000426304324089117	2.37751485662568	0.058	0.015	1	Myeloid Control	Ptpn6
22982	AC149090.11	0.000428746542722581	0.691652496122804	0.397	0.242	1	Myeloid Control	AC149090.1
22983	Slc25a322	0.000429664424381147	1.13993603147455	0.223	0.103	1	Myeloid Control	Slc25a32
22984	Usp81	0.000430798834990193	0.650085646715955	0.388	0.237	1	Myeloid Control	Usp8
22985	Mtmr62	0.000435934649363809	1.08852878608649	0.231	0.125	1	Myeloid Control	Mtmr6
22986	Pdcd2l2	0.000438803180619564	1.35651777533064	0.182	0.074	1	Myeloid Control	Pdcd2l
22987	2600014E21Rik2	0.000439046420784204	0.650072036577977	0.364	0.209	1	Myeloid Control	2600014E21Rik
22988	Chd9	0.000439065787763335	0.35431263803947	0.752	0.594	1	Myeloid Control	Chd9
22989	Tnfaip31	0.000439876537059643	2.80447552328034	0.058	0.011	1	Myeloid Control	Tnfaip3
22990	BE692007	0.000444055244539428	5.48854616901442	0.025	0.001	1	Myeloid Control	BE692007
22991	Sppl33	0.000449392318253321	0.441348186382691	0.636	0.464	1	Myeloid Control	Sppl3
22992	Klhl181	0.000454891674254568	1.10634006220295	0.198	0.09	1	Myeloid Control	Klhl18
22993	Bcas33	0.000457252626441607	0.523378740806542	0.636	0.47	1	Myeloid Control	Bcas3
22994	Gria11	0.000463369419730936	0.432193860304112	0.306	0.179	1	Myeloid Control	Gria1
22995	Krcc11	0.000474791920126918	0.794461945913152	0.314	0.175	1	Myeloid Control	Krcc1
22996	Ncoa12	0.000478185860986588	0.129222438131231	0.702	0.562	1	Myeloid Control	Ncoa1
22997	Ntm1	0.000480378499598797	0.351354950718869	0.545	0.375	1	Myeloid Control	Ntm
22998	Slc10a72	0.00048114646396762	0.439834754541189	0.562	0.397	1	Myeloid Control	Slc10a7
22999	Brip14	0.000481234023010742	0.637068693724509	0.298	0.171	1	Myeloid Control	Brip1
23000	Pola14	0.000482933199687757	0.624809691857038	0.579	0.412	1	Myeloid Control	Pola1
23001	Casp43	0.000496844044007857	1.34852265328597	0.182	0.074	1	Myeloid Control	Casp4
23002	Wdr334	0.000501333622450643	0.27896190174392	0.744	0.585	1	Myeloid Control	Wdr33
23003	Bbx2	0.000507144398307355	0.417041635071565	0.752	0.599	1	Myeloid Control	Bbx
23004	Rhobtb11	0.000515127443024355	0.665525927990683	0.471	0.308	1	Myeloid Control	Rhobtb1
23005	Ttc283	0.000515240070826534	0.248192695047183	0.769	0.608	1	Myeloid Control	Ttc28
23006	Mmp13	0.000523498217948628	6.07350866973558	0.017	0	1	Myeloid Control	Mmp13
23007	Myo7a	0.000535476721233944	3.64054926245947	0.041	0.004	1	Myeloid Control	Myo7a
23008	Agk2	0.000539676889970182	0.684811562635513	0.397	0.242	1	Myeloid Control	Agk
23009	Prkca1	0.000543834784750152	0.485051331652438	0.595	0.425	1	Myeloid Control	Prkca
23010	Wwc22	0.000545423985720508	0.289847598869317	0.537	0.388	1	Myeloid Control	Wwc2
23011	Cd401	0.000545629080905134	2.81800793658719	0.058	0.009	1	Myeloid Control	Cd40
23012	Tbc1d243	0.000558566961831696	1.32686516166702	0.19	0.081	1	Myeloid Control	Tbc1d24
23013	Slc16a61	0.000558962194857133	0.953803023781	0.264	0.135	1	Myeloid Control	Slc16a6
23014	Pard3b3	0.000563939276759669	0.136828223771027	0.95	0.836	1	Myeloid Control	Pard3b
23015	Rasgef1b1	0.000566665440125063	1.4635173745229	0.14	0.051	1	Myeloid Control	Rasgef1b
23016	Iffo12	0.00056805577055875	1.52781481210307	0.14	0.05	1	Myeloid Control	Iffo1
23017	Hormad2	0.000576355972602342	2.21221494056717	0.017	0.009	1	Myeloid Control	Hormad2
23018	Snx92	0.000579797697120963	0.711700778468036	0.446	0.289	1	Myeloid Control	Snx9
23019	Rngtt4	0.000588250531505969	0.55087139120747	0.562	0.394	1	Myeloid Control	Rngtt
23020	Psma81	0.000592925156067872	3.19156443125729	0.05	0.006	1	Myeloid Control	Psma8
23021	Atp1a22	0.000594216852750481	0.956560065098973	0.322	0.175	1	Myeloid Control	Atp1a2
23022	Stard93	0.000594915753724199	0.689333241882312	0.43	0.27	1	Myeloid Control	Stard9
23023	Mcpt4	0.000596044781112057	4.22551176318063	0.017	0.002	1	Myeloid Control	Mcpt4
23024	Ccl9	0.000597521696731839	5.48854616901442	0.025	0.001	1	Myeloid Control	Ccl9
23025	Shd	0.000603931110794594	1.53745576949537	0.025	0.014	1	Myeloid Control	Shd
23026	Rrm23	0.000605014609515967	1.4726046251454	0.14	0.05	1	Myeloid Control	Rrm2
23027	Rnf1112	0.000615884087038713	0.417450226502985	0.537	0.378	1	Myeloid Control	Rnf111
23028	Ivns1abp2	0.000622665964361408	0.376154931468227	0.479	0.329	1	Myeloid Control	Ivns1abp
23029	Lrrc4c1	0.000625980753729757	0.538021199657764	0.446	0.285	1	Myeloid Control	Lrrc4c
23030	Spef21	0.000632093733887629	2.2175189724271	0.066	0.012	1	Myeloid Control	Spef2
23031	Gm418042	0.000637889303107609	1.12865022392804	0.198	0.089	1	Myeloid Control	Gm41804
23032	Hoxd112	0.000639210122852984	0.50147755674665	0.579	0.405	1	Myeloid Control	Hoxd11
23033	Arpp21	0.000643177095989079	4.44790418451708	0.025	0.002	1	Myeloid Control	Arpp21
23034	Nrcam1	0.000643752693330997	1.80191225039836	0.099	0.028	1	Myeloid Control	Nrcam
23035	Exoc21	0.000646098873393029	0.462372065938387	0.463	0.313	1	Myeloid Control	Exoc2
23036	Gm26520	0.000647500415593853	4.257933240873	0.033	0.002	1	Myeloid Control	Gm26520
23037	Bcl11b2	0.000651033704417456	3.07350866973558	0.041	0.008	1	Myeloid Control	Bcl11b
23038	Cpq1	0.000663232839964104	0.35644744970529	0.719	0.556	1	Myeloid Control	Cpq
23039	Tab23	0.000671386876444503	0.58941499686401	0.537	0.369	1	Myeloid Control	Tab2
23040	Cryl11	0.000679441003935502	0.871874808565926	0.298	0.162	1	Myeloid Control	Cryl1
23041	Nxpe42	0.000689734024874326	0.622054313672808	0.397	0.247	1	Myeloid Control	Nxpe4
23042	Kif13a2	0.000691436772398825	0.655269942816617	0.438	0.334	1	Myeloid Control	Kif13a
23043	Dnase2a	0.000694704488255338	1.24859537629367	0.157	0.064	1	Myeloid Control	Dnase2a
23044	Gdf71	0.000700561332428909	1.96917200992084	0.025	0.01	1	Myeloid Control	Gdf7
23045	Rb12	0.000700602751679203	0.609834641093623	0.438	0.282	1	Myeloid Control	Rb1
23046	Hoxd32	0.000704270752309256	0.481396678518702	0.38	0.243	1	Myeloid Control	Hoxd3
23047	Patl13	0.000705828560281005	0.926812721704921	0.248	0.128	1	Myeloid Control	Patl1
23048	Vps412	0.000706523417899907	0.565515870750649	0.446	0.291	1	Myeloid Control	Vps41
23049	Rcor12	0.000715419973109043	0.3923013992775	0.529	0.373	1	Myeloid Control	Rcor1
23050	Sept62	0.000716681811510895	1.29511723066649	0.174	0.071	1	Myeloid Control	Sept6
23051	Col6a61	0.000730276089516321	0.359922322994055	0.711	0.535	1	Myeloid Control	Col6a6
23052	Phyhd1	0.000739121307703543	1.61080191906542	0.124	0.042	1	Myeloid Control	Phyhd1
23053	Hs6st31	0.000740430903463826	0.494406820435663	0.554	0.381	1	Myeloid Control	Hs6st3
23054	Tnfaip8l2	0.000745629866594638	3.44124045423606	0.017	0.003	1	Myeloid Control	Tnfaip8l2
23055	1810034E14Rik1	0.000746436800978979	1.57781350711151	0.14	0.051	1	Myeloid Control	1810034E14Rik
23056	Fgr	0.00074871561523185	3.78662752194742	0.033	0.002	1	Myeloid Control	Fgr
23057	Arrb21	0.000763650495197441	2.01750326000683	0.091	0.023	1	Myeloid Control	Arrb2
23058	Trdc	0.000774267531246396	5.14750925117935	0.017	0.001	1	Myeloid Control	Trdc
23059	Armc5	0.000784750001607543	0.932366568922294	0.05	0.038	1	Myeloid Control	Armc5
23060	Marco	0.000789584005872055	5.3079739233726	0.025	0.001	1	Myeloid Control	Marco
23061	Glis12	0.000791375858199318	0.88368411085556	0.38	0.228	1	Myeloid Control	Glis1
23062	Zbtb16	0.000791449231811997	2.37136262964408	0.066	0.018	1	Myeloid Control	Zbtb16
23063	Fam174a3	0.00079703968725717	1.42214494329191	0.165	0.067	1	Myeloid Control	Fam174a
23064	Clta1	0.000797922828576201	0.741743119720412	0.397	0.239	1	Myeloid Control	Clta
23065	Baiap22	0.00080981947279997	0.922299276850683	0.198	0.097	1	Myeloid Control	Baiap2
23066	Fut8	0.000809841402811474	0.216789445775164	0.463	0.329	1	Myeloid Control	Fut8
23067	Icam11	0.000812778965616163	1.49155491888676	0.124	0.043	1	Myeloid Control	Icam1
23068	Tshz13	0.000813094764683814	0.362121737118461	0.562	0.399	1	Myeloid Control	Tshz1
23069	Hipk23	0.000835641033356043	0.596736909850727	0.562	0.397	1	Myeloid Control	Hipk2
23070	Cenpf4	0.000856179326603343	0.488352271421106	0.372	0.228	1	Myeloid Control	Cenpf
23071	Adam9	0.000857068116025745	0.595125119569455	0.256	0.15	1	Myeloid Control	Adam9
23072	Pak11	0.000858394474468299	0.931912391351759	0.306	0.17	1	Myeloid Control	Pak1
23073	Evi52	0.000862776337309019	0.383863663569145	0.587	0.425	1	Myeloid Control	Evi5
23074	Amz11	0.000865599213699327	2.68807763254206	0.058	0.01	1	Myeloid Control	Amz1
23075	Ifngr2	0.00087427845708673	1.27205434911766	0.19	0.086	1	Myeloid Control	Ifngr2
23076	Pgm2l11	0.000883624873562176	1.13052507154848	0.215	0.1	1	Myeloid Control	Pgm2l1
23077	Batf	0.000910247417631639	3.04292034990215	0.05	0.007	1	Myeloid Control	Batf
23078	Mapk142	0.000911444160173997	0.608985608815582	0.471	0.313	1	Myeloid Control	Mapk14
23079	E230029C05Rik	0.000913358155406236	2.031501143214	0.083	0.02	1	Myeloid Control	E230029C05Rik
23080	Klhl72	0.000913869378234893	0.393283611645174	0.471	0.326	1	Myeloid Control	Klhl7
23081	Gm446491	0.00091563745196407	2.42581041366646	0.066	0.013	1	Myeloid Control	Gm44649
23082	Nyap2	0.000918340220501779	4.01692514136921	0.033	0.002	1	Myeloid Control	Nyap2
23083	Aagab1	0.000928273890936425	1.22733449878744	0.174	0.075	1	Myeloid Control	Aagab
23084	Mrps153	0.000933831220765379	1.09165601644584	0.24	0.116	1	Myeloid Control	Mrps15
23085	Taf74	0.000939236820107162	1.4933631853122	0.149	0.056	1	Myeloid Control	Taf7
23086	Il13ra12	0.00093944006451554	1.44732350628791	0.157	0.062	1	Myeloid Control	Il13ra1
23087	Slc26a8	0.000943253862414813	1.44124045423606	0.017	0.012	1	Myeloid Control	Slc26a8
23088	Trem2	0.00094708305822475	4.14750925117935	0.033	0.002	1	Myeloid Control	Trem2
23089	Itk	0.000948839707803157	4.07350866973558	0.033	0.002	1	Myeloid Control	Itk
23090	Nlgn11	0.000949692101613962	0.102648225107582	0.669	0.515	1	Myeloid Control	Nlgn1
23091	Hand2os12	0.000951492658178647	0.257265651545771	0.504	0.358	1	Myeloid Control	Hand2os1
23092	Hdac23	0.00095316914036328	0.412443189928629	0.339	0.226	1	Myeloid Control	Hdac2
23093	Wt12	0.00096244947440882	0.407276471764909	0.62	0.451	1	Myeloid Control	Wt1
23094	Fgd42	0.000966599538713035	0.319957615134922	0.554	0.401	1	Myeloid Control	Fgd4
23095	Smap21	0.000974318129545765	0.930861842709682	0.264	0.139	1	Myeloid Control	Smap2
23096	Sqor2	0.000981977931858246	1.25077852179106	0.157	0.064	1	Myeloid Control	Sqor
23097	Galc1	0.00100043463970279	0.77463581107588	0.289	0.163	1	Myeloid Control	Galc
23098	Gm47675	0.00100046784265677	6.9803992653441	0.017	0	1	Myeloid Control	Gm47675
23099	Afap1l11	0.00100101917292679	1.18683129501657	0.165	0.068	1	Myeloid Control	Afap1l1
23100	Ptpn1	0.00100183871686837	0.658079187017047	0.339	0.203	1	Myeloid Control	Ptpn1
23101	Gpatch2l3	0.00100574866447741	0.944975299490194	0.289	0.168	1	Myeloid Control	Gpatch2l
23102	Tbc1d54	0.00100640184285511	0.433968438978318	0.777	0.673	1	Myeloid Control	Tbc1d5
23103	Gimap61	0.00100885784096528	1.40297043730835	0.132	0.048	1	Myeloid Control	Gimap6
23104	Dnmt14	0.00101190365983341	0.673110868852933	0.306	0.179	1	Myeloid Control	Dnmt1
23105	Pla2g72	0.00101603019880122	1.04355103626887	0.157	0.1	1	Myeloid Control	Pla2g7
23106	Wwp21	0.00101996432667086	0.64500891065017	0.347	0.211	1	Myeloid Control	Wwp2
23107	Als23	0.00102689233346884	0.93104572191688	0.248	0.128	1	Myeloid Control	Als2
23108	Cd200r3	0.0010328305097681	3.76316854912343	0.025	0.003	1	Myeloid Control	Cd200r3
23109	Phip1	0.00105107436460484	0.377746330669201	0.785	0.651	1	Myeloid Control	Phip
23110	AI504432	0.0010596528352498	3.4726046251454	0.041	0.004	1	Myeloid Control	AI504432
23111	Vps35l1	0.00106321080311571	0.794310298775693	0.347	0.205	1	Myeloid Control	Vps35l
23112	Stx164	0.00107588234139949	0.629383901881296	0.512	0.364	1	Myeloid Control	Stx16
23113	Crybg32	0.0010856425115202	0.41675548594641	0.372	0.247	1	Myeloid Control	Crybg3
23114	Nln2	0.00109440938797274	0.810891770789631	0.273	0.149	1	Myeloid Control	Nln
23115	Clec2g	0.001095313018085	4.69499704648185	0.025	0.001	1	Myeloid Control	Clec2g
23116	Champ11	0.00110566738549824	1.26125494826513	0.165	0.069	1	Myeloid Control	Champ1
23117	Chst101	0.00111424220890484	1.34831285250891	0.041	0.025	1	Myeloid Control	Chst10
23118	Birc54	0.00112105408130717	1.12865022392804	0.207	0.095	1	Myeloid Control	Birc5
23119	Atp13a21	0.00112671414348716	1.31166840693034	0.174	0.072	1	Myeloid Control	Atp13a2
23120	Suco1	0.00112673175053218	0.507338199599662	0.529	0.369	1	Myeloid Control	Suco
23121	Clec4a4	0.00112736630969874	6.9803992653441	0.017	0	1	Myeloid Control	Clec4a4
23122	Gramd1b1	0.0011395900079043	0.360071611065611	0.355	0.234	1	Myeloid Control	Gramd1b
23123	Fam110b2	0.00115149835099704	0.434098384992044	0.612	0.448	1	Myeloid Control	Fam110b
23124	Atp13a33	0.00115936774836274	0.428856729780232	0.545	0.386	1	Myeloid Control	Atp13a3
23125	March53	0.00115988963074734	0.64054926245947	0.331	0.2	1	Myeloid Control	March5
23126	Ccnd14	0.00117035465516994	0.939998460965801	0.273	0.142	1	Myeloid Control	Ccnd1
23127	Dis3l22	0.0011882198880973	0.195131381145049	0.686	0.539	1	Myeloid Control	Dis3l2
23128	Gpr137b1	0.00119980774564648	1.79896027588474	0.099	0.03	1	Myeloid Control	Gpr137b
23129	Eea1	0.0012076795641275	0.404290607041721	0.521	0.369	1	Myeloid Control	Eea1
23130	Ubtf2	0.00120908991469567	0.743701655600397	0.322	0.186	1	Myeloid Control	Ubtf
23131	Phf122	0.00120944240588491	0.209570219311605	0.446	0.334	1	Myeloid Control	Phf12
23132	Mbtd14	0.00121097699365259	0.48457070482654	0.686	0.552	1	Myeloid Control	Mbtd1
23133	Abcc31	0.00121398073104971	1.31422748774105	0.132	0.051	1	Myeloid Control	Abcc3
23134	Ccm23	0.00122218671084382	0.84404892388994	0.331	0.197	1	Myeloid Control	Ccm2
23135	Asf1b3	0.00122303631110212	1.81612082704292	0.099	0.035	1	Myeloid Control	Asf1b
23136	Mtdh3	0.00122626440053657	0.156744707389838	0.727	0.589	1	Myeloid Control	Mtdh
23137	Csmd31	0.00122697284695575	0.728798508877388	0.38	0.231	1	Myeloid Control	Csmd3
23138	Elk31	0.00123304729150139	0.164132810737464	0.397	0.281	1	Myeloid Control	Elk3
23139	Rbl2	0.00123389373944341	0.690380418411477	0.314	0.186	1	Myeloid Control	Rbl2
23140	Gm38843	0.00125539393438259	6.9803992653441	0.017	0	1	Myeloid Control	Gm38843
23141	Ywhag2	0.00126311783848497	0.802827182280343	0.347	0.204	1	Myeloid Control	Ywhag
23142	Ralgps23	0.0012659394873606	0.42140981891811	0.479	0.33	1	Myeloid Control	Ralgps2
23143	Rpl38	0.00128152824916564	0.405274504168163	0.736	0.565	1	Myeloid Control	Rpl3
23144	Gbf12	0.0012875396257723	0.178714447372586	0.62	0.484	1	Myeloid Control	Gbf1
23145	Sh3bp21	0.0012900674690108	1.82441345485966	0.099	0.029	1	Myeloid Control	Sh3bp2
23146	Fam102b2	0.00129327846927768	0.416709870821669	0.529	0.374	1	Myeloid Control	Fam102b
23147	Rab11fip53	0.00129867334461466	1.40837582033044	0.157	0.062	1	Myeloid Control	Rab11fip5
23148	Ccl4	0.00130493986837225	6.9803992653441	0.017	0	1	Myeloid Control	Ccl4
23149	Tmpo4	0.0013051556691817	0.462707762704962	0.537	0.377	1	Myeloid Control	Tmpo
23150	Inpp4b2	0.00131059766756353	0.405355318071234	0.612	0.445	1	Myeloid Control	Inpp4b
23151	Mef2a3	0.00131647423532376	0.396714346223051	0.769	0.668	1	Myeloid Control	Mef2a
23152	Canx1	0.00133690757679267	0.25197213213704	0.603	0.46	1	Myeloid Control	Canx
23153	Mast43	0.0013389472049903	0.219154664805159	0.835	0.691	1	Myeloid Control	Mast4
23154	Plxdc21	0.00134627735637108	0.210689865642491	0.645	0.489	1	Myeloid Control	Plxdc2
23155	Cd244a1	0.00135625383818915	2.4933631853122	0.066	0.014	1	Myeloid Control	Cd244a
23156	Atp6v1h3	0.00135687252309607	0.79001698919709	0.364	0.251	1	Myeloid Control	Atp6v1h
23157	Zfp5684	0.0013624425212685	0.665043824380219	0.264	0.155	1	Myeloid Control	Zfp568
23158	Wt1os2	0.00137816664898133	0.294319001806386	0.463	0.326	1	Myeloid Control	Wt1os
23159	Arfgef2	0.00137837332309863	0.683691585608464	0.322	0.193	1	Myeloid Control	Arfgef2
23160	Sgpl12	0.00138330458887814	0.858495778764726	0.306	0.171	1	Myeloid Control	Sgpl1
23161	Rnf1152	0.00138635727718908	0.808328992070226	0.339	0.201	1	Myeloid Control	Rnf115
23162	0610038B21Rik2	0.00138852401840566	1.21056142171466	0.017	0.014	1	Myeloid Control	0610038B21Rik
23163	Arhgdib2	0.00139305067509624	2.15131082133921	0.074	0.017	1	Myeloid Control	Arhgdib
23164	Pyroxd2	0.00139493250011979	1.72065600165331	0.091	0.028	1	Myeloid Control	Pyroxd2
23165	Notch21	0.00142019751860019	0.68422530704645	0.438	0.284	1	Myeloid Control	Notch2
23166	Ftl11	0.00142803279088806	0.515000131464505	0.645	0.472	1	Myeloid Control	Ftl1
23167	Foxn32	0.00143114399566911	0.40640961186383	0.744	0.617	1	Myeloid Control	Foxn3
23168	Cxcr61	0.00143204552258943	2.62725243984601	0.058	0.01	1	Myeloid Control	Cxcr6
23169	Srgn2	0.00143879539525939	0.672589528618149	0.322	0.19	1	Myeloid Control	Srgn
23170	Trib12	0.00145855234390605	1.51585351501016	0.124	0.044	1	Myeloid Control	Trib1
23171	Mlxipl1	0.00146332552117274	2.6870918483965	0.041	0.009	1	Myeloid Control	Mlxipl
23172	Nusap14	0.00146735990133178	0.584865129881792	0.264	0.152	1	Myeloid Control	Nusap1
23173	Dpp101	0.00149333940454441	0.609984296464397	0.207	0.107	1	Myeloid Control	Dpp10
23174	Ppp3ca1	0.00150577905723558	0.203619951459742	0.926	0.826	1	Myeloid Control	Ppp3ca
23175	Mthfs1	0.00156826019021962	0.968630965458888	0.231	0.118	1	Myeloid Control	Mthfs
23176	Ifngr11	0.00157448292773009	1.08395041645722	0.198	0.093	1	Myeloid Control	Ifngr1
23177	Zfp4073	0.00159565039823355	0.229877651003512	0.686	0.538	1	Myeloid Control	Zfp407
23178	Eif2b34	0.00160109930514603	0.816406594111481	0.256	0.14	1	Myeloid Control	Eif2b3
23179	Eln2	0.00160370314821693	0.362835858407118	0.413	0.265	1	Myeloid Control	Eln
23180	Rcc22	0.00162689301152674	0.861930047094423	0.289	0.18	1	Myeloid Control	Rcc2
23181	Stk34	0.0016273741605876	0.149196529417258	0.818	0.685	1	Myeloid Control	Stk3
23182	Atp2c14	0.00163363219765691	0.348459484250483	0.57	0.418	1	Myeloid Control	Atp2c1
23183	Ms4a4b	0.00165341278031755	4.3079739233726	0.025	0.001	1	Myeloid Control	Ms4a4b
23184	Nsd3	0.00165549505829398	0.404833387499183	0.702	0.555	1	Myeloid Control	Nsd3
23185	Ndfip12	0.0016593012568509	0.413426689210626	0.554	0.399	1	Myeloid Control	Ndfip1
23186	Ank22	0.00166537564583403	0.112637905939407	0.653	0.519	1	Myeloid Control	Ank2
23187	Tnfsf13b	0.00166820184177794	2.23648288100163	0.074	0.018	1	Myeloid Control	Tnfsf13b
23188	Sptlc13	0.00167035110645321	0.710688144201314	0.256	0.147	1	Myeloid Control	Sptlc1
23189	Gpr341	0.00169267359301121	2.55623297652599	0.058	0.011	1	Myeloid Control	Gpr34
23190	Unc1192	0.00169718794474711	0.818007936587191	0.058	0.045	1	Myeloid Control	Unc119
23191	Ttc7b4	0.00169806552980772	0.562898327172717	0.471	0.318	1	Myeloid Control	Ttc7b
23192	Rin33	0.00170418221642843	0.924957319085832	0.248	0.13	1	Myeloid Control	Rin3
23193	Gm11342	0.00170445011329209	4.44124045423606	0.025	0.001	1	Myeloid Control	Gm11342
23194	Nagk1	0.00171403074673782	1.16799272410328	0.198	0.095	1	Myeloid Control	Nagk
23195	Klhl61	0.00172889167041171	1.64298008871423	0.083	0.024	1	Myeloid Control	Klhl6
23196	Vps13d2	0.00173176089005949	0.157528436499623	0.537	0.417	1	Myeloid Control	Vps13d
23197	Sh2b32	0.00175421488886332	1.61253488628987	0.124	0.044	1	Myeloid Control	Sh2b3
23198	Kcnip11	0.00175686801613913	0.217531911918294	0.512	0.363	1	Myeloid Control	Kcnip1
23199	C2cd5	0.00175742435648643	0.333319598419019	0.413	0.289	1	Myeloid Control	C2cd5
23200	Snap251	0.00176805321604915	1.44706953303826	0.008	0.01	1	Myeloid Control	Snap25
23201	Sirpb1b	0.00176869278726197	4.53745576949537	0.025	0.001	1	Myeloid Control	Sirpb1b
23202	Vsir1	0.00177968764128051	2.08861556212578	0.083	0.021	1	Myeloid Control	Vsir
23203	Klri1	0.00178821861933668	6.65847117045673	0.017	0	1	Myeloid Control	Klri1
23204	Mllt33	0.00179199237213179	0.290304532395895	0.81	0.669	1	Myeloid Control	Mllt3
23205	Mcm93	0.00179923349225019	0.774648140274748	0.355	0.236	1	Myeloid Control	Mcm9
23206	0610009L18Rik	0.00180810658387239	1.35981285489222	0.025	0.016	1	Myeloid Control	0610009L18Rik
23207	Mtmr32	0.00180851567810914	0.461407590762382	0.645	0.492	1	Myeloid Control	Mtmr3
23208	Inpp4a3	0.0018092250588343	0.788296166836635	0.289	0.164	1	Myeloid Control	Inpp4a
23209	H194	0.00180995686227767	0.382123397436447	0.488	0.339	1	Myeloid Control	H19
23210	Lrrc293	0.00181049601418148	1.36079062181605	0.14	0.056	1	Myeloid Control	Lrrc29
23211	Tmem1442	0.00183187605710142	1.5127937152611	0.132	0.049	1	Myeloid Control	Tmem144
23212	Rab24	0.00186993156241901	1.10364621779814	0.198	0.094	1	Myeloid Control	Rab24
23213	Map22	0.00187257652485021	0.491713448093104	0.545	0.384	1	Myeloid Control	Map2
23214	Abr3	0.00187288304229849	0.741084882205218	0.388	0.252	1	Myeloid Control	Abr
23215	Gm13920	0.00187595205272754	6.39543676462294	0.017	0	1	Myeloid Control	Gm13920
23216	Ldlrap11	0.00188315562608142	1.37584603626506	0.124	0.047	1	Myeloid Control	Ldlrap1
23217	Ago32	0.00188934400209627	0.408818976543686	0.504	0.36	1	Myeloid Control	Ago3
23218	Atp7a3	0.00189159709206655	0.562546750458197	0.405	0.262	1	Myeloid Control	Atp7a
23219	Taf52	0.0019011881192422	1.49743213224601	0.132	0.053	1	Myeloid Control	Taf5
23220	Gnai32	0.00190768615952951	0.336062257354325	0.355	0.249	1	Myeloid Control	Gnai3
23221	Pacs22	0.00191267789427033	0.941332026034616	0.248	0.146	1	Myeloid Control	Pacs2
23222	Pcbp43	0.00191507170044233	1.28586725525225	0.157	0.065	1	Myeloid Control	Pcbp4
23223	Rasgrp1	0.00191958934428689	2.94422565279061	0.05	0.008	1	Myeloid Control	Rasgrp1
23224	Asxl12	0.00192257745245711	0.246010517353162	0.587	0.45	1	Myeloid Control	Asxl1
23225	Gm14139	0.00192576578108502	6.65847117045673	0.017	0	1	Myeloid Control	Gm14139
23226	Gfer2	0.0019447682674229	1.75825458077152	0.099	0.031	1	Myeloid Control	Gfer
23227	Lin28b	0.0019510010170628	2.87187480856593	0.041	0.006	1	Myeloid Control	Lin28b
23228	Gm486782	0.00195629674040609	0.7512199461647	0.298	0.172	1	Myeloid Control	Gm48678
23229	Adgre4	0.00195768568832071	3.37751485662568	0.033	0.003	1	Myeloid Control	Adgre4
23230	Ptpra3	0.00196052266366854	0.570920842772305	0.554	0.402	1	Myeloid Control	Ptpra
23231	Akap73	0.00196720569502185	0.610974109200002	0.289	0.175	1	Myeloid Control	Akap7
23232	Trim30d	0.0019792289520732	2.81047426390178	0.041	0.006	1	Myeloid Control	Trim30d
23233	Ctsh1	0.00198359567638838	1.00809962152701	0.248	0.13	1	Myeloid Control	Ctsh
23234	Dennd1b1	0.00199289619153561	0.308928964072991	0.587	0.44	1	Myeloid Control	Dennd1b
23235	Uchl52	0.00199375185752855	0.743803224256495	0.281	0.161	1	Myeloid Control	Uchl5
23236	Nfe2l21	0.00200398472997143	0.754762901672032	0.372	0.234	1	Myeloid Control	Nfe2l2
23237	Fam151b1	0.00200542250750118	1.64222001544398	0.107	0.04	1	Myeloid Control	Fam151b
23238	Xlr4b	0.00200743406713436	3.56761774000562	0.033	0.003	1	Myeloid Control	Xlr4b
23239	Sipa13	0.00201397167997273	0.957143913043792	0.198	0.099	1	Myeloid Control	Sipa1
23240	Aunip1	0.00201735283827739	1.86145819262059	0.033	0.013	1	Myeloid Control	Aunip
23241	Wnk12	0.00203392540399009	0.26916455625953	0.843	0.712	1	Myeloid Control	Wnk1
23242	Itga92	0.00204218580461016	0.487523343703312	0.504	0.349	1	Myeloid Control	Itga9
23243	Mef2d1	0.00205411801392444	0.522860533539755	0.306	0.196	1	Myeloid Control	Mef2d
23244	Tchp1	0.00207555588769269	1.43109589683052	0.124	0.047	1	Myeloid Control	Tchp
23245	Ppm1b4	0.00208892192348271	0.305458951926035	0.438	0.318	1	Myeloid Control	Ppm1b
23246	Tsc22d31	0.00209250962318357	1.43543483255486	0.124	0.046	1	Myeloid Control	Tsc22d3
23247	Ggta12	0.00212185217611069	0.79856245565862	0.331	0.197	1	Myeloid Control	Ggta1
23248	Hip13	0.00213134831569144	0.14581998861017	0.479	0.361	1	Myeloid Control	Hip1
23249	Hs2st13	0.00213544812333788	0.349294982978219	0.496	0.356	1	Myeloid Control	Hs2st1
23250	1110019D14Rik1	0.00213736883128103	1.14585951396026	0.165	0.074	1	Myeloid Control	1110019D14Rik
23251	Rab7b	0.00214329937110348	1.60402338643436	0.099	0.033	1	Myeloid Control	Rab7b
23252	Map3k8	0.00214996109561705	1.72083705141711	0.099	0.031	1	Myeloid Control	Map3k8
23253	Eif2ak13	0.00215244297853217	1.07867037485136	0.19	0.102	1	Myeloid Control	Eif2ak1
23254	Kdm3b1	0.0021574011329541	0.597955361753481	0.455	0.31	1	Myeloid Control	Kdm3b
23255	Usp251	0.00216918288329227	0.378628476936385	0.562	0.413	1	Myeloid Control	Usp25
23256	Atf72	0.00217587842908248	0.42142000659104	0.603	0.532	1	Myeloid Control	Atf7
23257	Rprd1a3	0.00218701633985333	0.577479897434709	0.347	0.221	1	Myeloid Control	Rprd1a
23258	4930473H19Rik	0.00221679409753437	3.18598339899399	0.041	0.005	1	Myeloid Control	4930473H19Rik
23259	Abraxas11	0.00223651124764496	1.08172917654055	0.174	0.081	1	Myeloid Control	Abraxas1
23260	B4galt11	0.00225989415496472	0.583864666101826	0.413	0.271	1	Myeloid Control	B4galt1
23261	Npc22	0.00226274958288457	0.765756343612582	0.331	0.193	1	Myeloid Control	Npc2
23262	Peg32	0.00228178271523384	0.629427109041578	0.413	0.264	1	Myeloid Control	Peg3
23263	Fmo5	0.00228415257868278	2.53745576949537	0.041	0.011	1	Myeloid Control	Fmo5
23264	Cdk142	0.00228435716618342	0.309222469569859	0.711	0.563	1	Myeloid Control	Cdk14
23265	Bex33	0.00228916934154869	0.854506144829341	0.264	0.143	1	Myeloid Control	Bex3
23266	Nlrc5	0.00229829193767777	1.59957748140316	0.066	0.019	1	Myeloid Control	Nlrc5
23267	Ggh2	0.0023050339871583	1.13311815887373	0.165	0.074	1	Myeloid Control	Ggh
23268	Lrrc44	0.00230901266822867	0.57900772054057	0.471	0.324	1	Myeloid Control	Lrrc4
23269	Pten2	0.00232616363960438	0.265147567206486	0.81	0.672	1	Myeloid Control	Pten
23270	Btg1	0.0023329290738221	0.396940355213327	0.43	0.296	1	Myeloid Control	Btg1
23271	Fer1	0.00233641937825921	0.521910987812841	0.562	0.445	1	Myeloid Control	Fer
23272	Fbxl202	0.00239344680276967	0.344573564355337	0.421	0.298	1	Myeloid Control	Fbxl20
23273	Lrrc75a2	0.00240120810717833	1.16077550595323	0.149	0.079	1	Myeloid Control	Lrrc75a
23274	Cdh62	0.00240435355184931	0.250200529488249	0.446	0.313	1	Myeloid Control	Cdh6
23275	Cxcl2	0.00241196486840036	6.39543676462294	0.017	0	1	Myeloid Control	Cxcl2
23276	Rab22a3	0.00242172665024865	0.587259872146619	0.355	0.227	1	Myeloid Control	Rab22a
23277	Shisa5	0.00243542114857664	0.914076042110907	0.182	0.09	1	Myeloid Control	Shisa5
23278	Fbxw112	0.00243724543982673	0.475698702768585	0.595	0.446	1	Myeloid Control	Fbxw11
23279	Rfc43	0.00244947251962623	1.31468935073858	0.149	0.061	1	Myeloid Control	Rfc4
23280	Ifitm10	0.00245595449141919	3.22551176318063	0.041	0.005	1	Myeloid Control	Ifitm10
23281	Abcd41	0.00250042170301874	1.09078666116741	0.165	0.077	1	Myeloid Control	Abcd4
23282	Unk2	0.00250301996645925	0.54088001221841	0.314	0.201	1	Myeloid Control	Unk
23283	Mbd22	0.00252733247897042	0.559943613964801	0.455	0.308	1	Myeloid Control	Mbd2
23284	Kif154	0.0025304581774691	0.533993869931017	0.339	0.209	1	Myeloid Control	Kif15
23285	Gpr1462	0.00253339842970979	2.27074101717362	0.066	0.015	1	Myeloid Control	Gpr146
23286	Trafd1	0.00253663812903299	0.908266661176862	0.19	0.098	1	Myeloid Control	Trafd1
23287	Cdip13	0.0025914038268933	0.58858379503461	0.488	0.341	1	Myeloid Control	Cdip1
23288	Pcmt13	0.00259573490116527	0.626339919233118	0.405	0.262	1	Myeloid Control	Pcmt1
23289	Mgat53	0.00260365906758976	0.596449570661404	0.488	0.342	1	Myeloid Control	Mgat5
23290	Gbp7	0.00260393339335624	1.16749269982277	0.157	0.068	1	Myeloid Control	Gbp7
23291	Zscan261	0.0026061260814539	0.610609495585188	0.273	0.168	1	Myeloid Control	Zscan26
23292	Rangrf1	0.00261971569767584	0.178690906427633	0.017	0.028	1	Myeloid Control	Rangrf
23293	2810001G20Rik1	0.00262994303838397	0.74438507344401	0.041	0.038	1	Myeloid Control	2810001G20Rik
23294	Atl33	0.00263575909642188	0.517227258789585	0.413	0.276	1	Myeloid Control	Atl3
23295	BC025920	0.00265949824641847	3.16022030292891	0.041	0.005	1	Myeloid Control	BC025920
23296	Cplane12	0.00267367355707169	0.163509729873069	0.479	0.37	1	Myeloid Control	Cplane1
23297	Serpinb8	0.00268101638072079	1.69286445918903	0.091	0.029	1	Myeloid Control	Serpinb8
23298	Atad2b2	0.00269500644748567	0.238660467226921	0.678	0.539	1	Myeloid Control	Atad2b
23299	Pitpna1	0.00269859827765096	0.414404706261915	0.438	0.302	1	Myeloid Control	Pitpna
23300	Pds5a3	0.0026999284566489	0.200528414344111	0.702	0.566	1	Myeloid Control	Pds5a
23301	Myo1c1	0.00274056641551209	0.931231392971925	0.19	0.096	1	Myeloid Control	Myo1c
23302	Tnfrsf17	0.00275253675174655	6.39543676462294	0.017	0	1	Myeloid Control	Tnfrsf17
23303	Rbm15b2	0.00275927563109409	1.50791149388135	0.116	0.042	1	Myeloid Control	Rbm15b
23304	Pinx12	0.00276713215955143	0.735695652774796	0.223	0.126	1	Myeloid Control	Pinx1
23305	Plk3	0.00276756909246515	1.36201376308549	0.017	0.012	1	Myeloid Control	Plk3
23306	Gm26839	0.00276915815710747	3.54743985806799	0.033	0.003	1	Myeloid Control	Gm26839
23307	Zfc3h1	0.00279166206419159	0.350921211398761	0.562	0.419	1	Myeloid Control	Zfc3h1
23308	Col6a53	0.00280708897020321	1.16902457183415	0.207	0.102	1	Myeloid Control	Col6a5
23309	Neat11	0.00281003738684741	0.405332800765439	0.372	0.245	1	Myeloid Control	Neat1
23310	Cenpa4	0.00282790802602946	0.862941683795918	0.24	0.126	1	Myeloid Control	Cenpa
23311	Snta11	0.00289432004159418	1.32821471581022	0.14	0.057	1	Myeloid Control	Snta1
23312	Gls3	0.00289496271825811	0.376861226098766	0.653	0.505	1	Myeloid Control	Gls
23313	Spop1	0.00289600068741756	0.328511592660744	0.595	0.452	1	Myeloid Control	Spop
23314	Rab321	0.0029150376569868	1.45997701681765	0.116	0.043	1	Myeloid Control	Rab32
23315	Tmem1041	0.00292401184620083	1.57343506660093	0.107	0.037	1	Myeloid Control	Tmem104
23316	Rbbp82	0.00293212072456918	0.410814865781855	0.455	0.319	1	Myeloid Control	Rbbp8
23317	Birc3	0.00293889974384152	1.15043264638612	0.182	0.088	1	Myeloid Control	Birc3
23318	Myl12a3	0.00294341573575652	0.405038408706877	0.397	0.274	1	Myeloid Control	Myl12a
23319	Olfr1124	0.00296061367824311	3.00311934184418	0.041	0.006	1	Myeloid Control	Olfr1124
23320	Arnt3	0.00299848752630074	0.339121619671147	0.455	0.33	1	Myeloid Control	Arnt
23321	Pdcd102	0.00300242230710737	0.590230309143912	0.355	0.228	1	Myeloid Control	Pdcd10
23322	Pxn2	0.00301079432048765	0.890215302943887	0.264	0.148	1	Myeloid Control	Pxn
23323	Hpgd	0.00302051410831042	0.778683732174599	0.215	0.113	1	Myeloid Control	Hpgd
23324	Chd72	0.00305436116829646	0.781069318762783	0.281	0.161	1	Myeloid Control	Chd7
23325	H2-D1	0.00308261010081117	0.506578665185998	0.331	0.209	1	Myeloid Control	H2-D1
23326	Usp152	0.00309099616964579	0.377721976723784	0.545	0.403	1	Myeloid Control	Usp15
23327	Il7r	0.00310977528041738	4.11003454576069	0.025	0.002	1	Myeloid Control	Il7r
23328	Gm172311	0.00311506350295281	1.5127937152611	0.107	0.038	1	Myeloid Control	Gm17231
23329	Creb3l22	0.00316711789963648	0.105007250956529	0.612	0.495	1	Myeloid Control	Creb3l2
23330	Lyst3	0.00318809607386016	0.666907020950569	0.38	0.281	1	Myeloid Control	Lyst
23331	Ago42	0.00318855506042721	1.22300925597746	0.157	0.077	1	Myeloid Control	Ago4
23332	Zfp36l12	0.00319393107709982	0.470721592441779	0.636	0.481	1	Myeloid Control	Zfp36l1
23333	CAAA01147332.1	0.00319469870078146	3.07350866973558	0.041	0.005	1	Myeloid Control	CAAA01147332.1
23334	Cog42	0.00320986951546917	0.624104511385874	0.314	0.195	1	Myeloid Control	Cog4
23335	Rasl2-9	0.00322084968625244	6.17304434328649	0.017	0	1	Myeloid Control	Rasl2-9
23336	Ostf11	0.00323320086893234	0.770249786292284	0.256	0.145	1	Myeloid Control	Ostf1
23337	Zc3hav1	0.00325721389038729	0.853372222339497	0.223	0.119	1	Myeloid Control	Zc3hav1
23338	Marf11	0.00329101440769452	0.450383162231959	0.43	0.298	1	Myeloid Control	Marf1
23339	Jak13	0.00329543681879633	0.410468479449185	0.587	0.434	1	Myeloid Control	Jak1
23340	B3gnt8	0.00329998068515333	2.081545988801	0.066	0.016	1	Myeloid Control	B3gnt8
23341	Gm456692	0.00330378256837207	1.32397440206632	0.124	0.049	1	Myeloid Control	Gm45669
23342	Sema3a1	0.00330694979009324	0.15201613786618	0.86	0.733	1	Myeloid Control	Sema3a
23343	Gm143962	0.00331712360384442	0.83082732585795	0.223	0.12	1	Myeloid Control	Gm14396
23344	Dennd5a3	0.003317831276618	0.56746610880669	0.446	0.301	1	Myeloid Control	Dennd5a
23345	B4galt5	0.00332176253659291	0.409239177416666	0.248	0.153	1	Myeloid Control	B4galt5
23346	Morc31	0.00332912160386075	0.488310453787871	0.372	0.248	1	Myeloid Control	Morc3
23347	Mtrf1l1	0.00334224425700725	1.10037850396423	0.165	0.077	1	Myeloid Control	Mtrf1l
23348	Smyd23	0.00334304234246675	0.79142680916494	0.231	0.129	1	Myeloid Control	Smyd2
23349	Chd82	0.00335106033998505	0.367462528096516	0.537	0.396	1	Myeloid Control	Chd8
23350	Zfp385a1	0.00335203865014053	2.07023353770272	0.074	0.021	1	Myeloid Control	Zfp385a
23351	Ube2e14	0.00339939266295121	0.612564527764678	0.372	0.239	1	Myeloid Control	Ube2e1
23352	Adcy94	0.00340307715624026	0.607989721219365	0.314	0.194	1	Myeloid Control	Adcy9
23353	Ggt5	0.00342127885333731	1.21126984060485	0.107	0.043	1	Myeloid Control	Ggt5
23354	Arpc5	0.00344248924626572	0.589923189389503	0.273	0.167	1	Myeloid Control	Arpc5
23355	Gm438032	0.00344660793908019	1.99740569064979	0.033	0.012	1	Myeloid Control	Gm43803
23356	Scoc1	0.00345392978177066	1.13710629201051	0.157	0.071	1	Myeloid Control	Scoc
23357	Ubn13	0.00345610549382044	0.461500272566781	0.364	0.245	1	Myeloid Control	Ubn1
23358	Rad51b2	0.00347349565597893	0.126818488425144	0.752	0.613	1	Myeloid Control	Rad51b
23359	Mettl252	0.00347602126511321	0.759157410334591	0.298	0.176	1	Myeloid Control	Mettl25
23360	Gm45435	0.00348607808436523	1.81320923162302	0.083	0.025	1	Myeloid Control	Gm45435
23361	Gyg4	0.00350512038702614	1.16661807412706	0.107	0.059	1	Myeloid Control	Gyg
23362	Gm462182	0.00352045692122306	1.23512685205735	0.165	0.075	1	Myeloid Control	Gm46218
23363	Zfp658	0.00352302426027282	2.38420950919968	0.058	0.012	1	Myeloid Control	Zfp658
23364	Atp6v0c3	0.00354628590031998	0.536662135089607	0.355	0.229	1	Myeloid Control	Atp6v0c
23365	A530010L16Rik	0.00355902074808749	6.17304434328649	0.017	0	1	Myeloid Control	A530010L16Rik
23366	Tcn21	0.00356273427145381	1.2416314285439	0.149	0.063	1	Myeloid Control	Tcn2
23367	Heg13	0.00359303297011893	0.100524326478218	0.62	0.495	1	Myeloid Control	Heg1
23368	Pik3ca3	0.00362180489762509	0.34065506206166	0.463	0.337	1	Myeloid Control	Pik3ca
23369	Cks24	0.00363938613022898	0.930550715893534	0.248	0.149	1	Myeloid Control	Cks2
23370	Alx4	0.00367471095530964	6.17304434328649	0.017	0	1	Myeloid Control	Alx4
23371	Ttc122	0.00369227744326955	1.93273001395278	0.074	0.02	1	Myeloid Control	Ttc12
23372	Deptor1	0.00369410627377866	1.14358710547172	0.182	0.089	1	Myeloid Control	Deptor
23373	Hist1h4d2	0.00370089852643634	1.5418519995327	0.116	0.046	1	Myeloid Control	Hist1h4d
23374	Eif4h2	0.00370399488699379	0.581553799567837	0.438	0.294	1	Myeloid Control	Eif4h
23375	Mmd2	0.0037041629840834	0.546074316043759	0.38	0.246	1	Myeloid Control	Mmd
23376	Plekha21	0.00370685007939062	1.02039733327601	0.198	0.1	1	Myeloid Control	Plekha2
23377	Siglec1	0.00370999765187604	4.11003454576069	0.025	0.002	1	Myeloid Control	Siglec1
23378	Gpatch21	0.0037201230583228	0.429788269413716	0.529	0.386	1	Myeloid Control	Gpatch2
23379	Vti1b3	0.00374404217875941	0.917004184055586	0.256	0.143	1	Myeloid Control	Vti1b
23380	Adcy33	0.00376427908997586	0.826749803614613	0.207	0.111	1	Myeloid Control	Adcy3
23381	Zmat11	0.00376654964884686	0.75398707255531	0.231	0.13	1	Myeloid Control	Zmat1
23382	Ebi3	0.0037781190439323	4.14750925117935	0.025	0.002	1	Myeloid Control	Ebi3
23383	Taf33	0.00379063951164244	0.664990888889516	0.405	0.289	1	Myeloid Control	Taf3
23384	Gm35725	0.00381613963554221	3.58808184256533	0.033	0.003	1	Myeloid Control	Gm35725
23385	Cbfb4	0.00383610821299933	0.504665834377698	0.521	0.376	1	Myeloid Control	Cbfb
23386	Ap1s23	0.00383748879812174	0.661630522661364	0.231	0.132	1	Myeloid Control	Ap1s2
23387	Smim10l12	0.0038387671311108	1.099285304669	0.182	0.086	1	Myeloid Control	Smim10l1
23388	Dnm3os2	0.00386371089994327	0.272368331136573	0.579	0.439	1	Myeloid Control	Dnm3os
23389	Ccr5	0.0039046533490208	3.2911001048082	0.033	0.003	1	Myeloid Control	Ccr5
23390	Smarca22	0.00391231902475367	0.431168834996479	0.562	0.412	1	Myeloid Control	Smarca2
23391	Wdyhv11	0.00391558732280086	1.16581679943782	0.174	0.084	1	Myeloid Control	Wdyhv1
23392	App2	0.00393055106124518	0.160502791042612	0.868	0.742	1	Myeloid Control	App
23393	Ugdh	0.00395121410644999	0.892936424093756	0.223	0.119	1	Myeloid Control	Ugdh
23394	Comt3	0.00395206954204105	0.734941632734425	0.347	0.215	1	Myeloid Control	Comt
23395	Ncl4	0.00397074748755219	0.244734764043067	0.661	0.518	1	Myeloid Control	Ncl
23396	Mrpl472	0.003977076504398	1.41334384236089	0.132	0.056	1	Myeloid Control	Mrpl47
23397	Zcchc242	0.00398593680303036	0.636943424439181	0.281	0.17	1	Myeloid Control	Zcchc24
23398	Dmc11	0.00401284350795194	1.40075056451941	0.124	0.048	1	Myeloid Control	Dmc1
23399	Psd41	0.00402489617154543	2.05756712586656	0.066	0.017	1	Myeloid Control	Psd4
23400	Nasp3	0.00406023217123953	0.413953426224495	0.455	0.318	1	Myeloid Control	Nasp
23401	Fam118b1	0.00406634908810544	0.743056502541676	0.215	0.121	1	Myeloid Control	Fam118b
23402	Dpp81	0.00406823637552306	0.447356817571597	0.43	0.3	1	Myeloid Control	Dpp8
23403	Plpp7	0.00407665685147704	2.34558821517238	0.058	0.012	1	Myeloid Control	Plpp7
23404	Anapc103	0.00408460033154702	0.424468104101129	0.314	0.212	1	Myeloid Control	Anapc10
23405	Rnf1453	0.00408871979242143	0.592487021685336	0.314	0.198	1	Myeloid Control	Rnf145
23406	Oxa1l2	0.00410182528772113	0.951423813542963	0.231	0.122	1	Myeloid Control	Oxa1l
23407	Slc35f6	0.00410548309816497	1.59603059568083	0.099	0.034	1	Myeloid Control	Slc35f6
23408	Ccdc1811	0.00414893999908579	0.965820800421204	0.025	0.021	1	Myeloid Control	Ccdc181
23409	Sppl2a	0.00414894684246965	0.231535550808397	0.38	0.282	1	Myeloid Control	Sppl2a
23410	Zfp3674	0.00415388665263516	0.960808536986215	0.215	0.111	1	Myeloid Control	Zfp367
23411	Gm11696	0.0041559785092149	2.58808184256534	0.05	0.009	1	Myeloid Control	Gm11696
23412	Fth12	0.00416404569622845	0.603720966342925	0.545	0.408	1	Myeloid Control	Fth1
23413	Mcmbp2	0.00416464244765026	0.638853968444313	0.413	0.279	1	Myeloid Control	Mcmbp
23414	Zfp5972	0.00417916794642424	1.2796127871867	0.149	0.064	1	Myeloid Control	Zfp597
23415	Desi23	0.00418938086715735	0.10942824399052	0.438	0.344	1	Myeloid Control	Desi2
23416	Csnk1d2	0.00420283915174649	0.586413022204717	0.388	0.255	1	Myeloid Control	Csnk1d
23417	Gpc62	0.00420443676709742	0.108102914724151	0.851	0.724	1	Myeloid Control	Gpc6
23418	Zfp902	0.00422448383055203	1.10661340343925	0.19	0.097	1	Myeloid Control	Zfp90
23419	Mafg1	0.00422963628291368	0.714664635042781	0.339	0.213	1	Myeloid Control	Mafg
23420	Ociad13	0.00426809107347975	0.42635865423581	0.331	0.226	1	Myeloid Control	Ociad1
23421	Asah12	0.00426894381166738	0.732234486043403	0.298	0.178	1	Myeloid Control	Asah1
23422	Mon22	0.0042755629042226	0.596111381971389	0.455	0.323	1	Myeloid Control	Mon2
23423	Uggt11	0.0042772553808777	0.405878511344586	0.388	0.27	1	Myeloid Control	Uggt1
23424	Slc15a3	0.00428956253025741	2.87187480856593	0.041	0.006	1	Myeloid Control	Slc15a3
23425	Frem12	0.00429594818476725	0.273963483814132	0.455	0.326	1	Myeloid Control	Frem1
23426	Gm16023	0.00430571543550842	1.77538359943342	0.083	0.026	1	Myeloid Control	Gm16023
23427	Ubfd12	0.00433272888633634	0.914310074886323	0.19	0.098	1	Myeloid Control	Ubfd1
23428	Hmgn13	0.0043348020611207	0.22458440244876	0.413	0.312	1	Myeloid Control	Hmgn1
23429	Snx253	0.00433935501881279	0.817814273248301	0.273	0.157	1	Myeloid Control	Snx25
23430	Ncf4	0.00436270743113801	4.3079739233726	0.025	0.002	1	Myeloid Control	Ncf4
23431	Slc38a9	0.00437824836108177	0.533255249287562	0.43	0.295	1	Myeloid Control	Slc38a9
23432	Reep51	0.00438595050954209	0.650079900197592	0.331	0.203	1	Myeloid Control	Reep5
23433	Atg16l11	0.00440519245197649	0.652414870536637	0.364	0.236	1	Myeloid Control	Atg16l1
23434	Selenof	0.00442995740710661	0.605871156008863	0.372	0.239	1	Myeloid Control	Selenof
23435	Galns	0.0044596347245221	0.973171721495424	0.165	0.081	1	Myeloid Control	Galns
23436	Plgrkt3	0.00451552357952201	0.841871463921821	0.231	0.127	1	Myeloid Control	Plgrkt
23437	Gm121851	0.00452505571623767	2.21410699990838	0.05	0.011	1	Myeloid Control	Gm12185
23438	Tubgcp52	0.00454923195457008	0.190865620373736	0.364	0.278	1	Myeloid Control	Tubgcp5
23439	Htt2	0.00455293256759479	0.439359607101545	0.463	0.329	1	Myeloid Control	Htt
23440	Ubr31	0.00457752321227399	0.256599440964724	0.694	0.559	1	Myeloid Control	Ubr3
23441	Aldh1a22	0.00459362361828078	0.631438211759717	0.256	0.149	1	Myeloid Control	Aldh1a2
23442	Cdc37l11	0.00463143816697344	0.511468588325255	0.512	0.371	1	Myeloid Control	Cdc37l1
23443	U2af21	0.00464793051914383	0.644636746314071	0.281	0.173	1	Myeloid Control	U2af2
23444	Med301	0.00465518844363271	1.28814275145103	0.132	0.055	1	Myeloid Control	Med30
23445	Cd831	0.00465904252574327	1.82972882098173	0.083	0.024	1	Myeloid Control	Cd83
23446	Coro1c1	0.0046612875489301	0.651682004794094	0.355	0.226	1	Myeloid Control	Coro1c
23447	A330102I10Rik1	0.00466847678603054	1.5127937152611	0.017	0.013	1	Myeloid Control	A330102I10Rik
23448	Tra2a3	0.00468196273298518	0.222524197315129	0.719	0.586	1	Myeloid Control	Tra2a
23449	Mrpl222	0.00470354256747005	1.33258110941695	0.14	0.062	1	Myeloid Control	Mrpl22
23450	Tcrg-C4	0.00471138268612217	4.03788476000486	0.025	0.002	1	Myeloid Control	Tcrg-C4
23451	Rptor3	0.00473770333049414	0.463662486714335	0.612	0.481	1	Myeloid Control	Rptor
23452	P4htm3	0.00474477243141592	1.09546561739433	0.157	0.087	1	Myeloid Control	P4htm
23453	Zc3h12a	0.00474673054392325	2.07802415085807	0.058	0.015	1	Myeloid Control	Zc3h12a
23454	Dnajb2	0.00475484056889063	0.451619600016063	0.05	0.052	1	Myeloid Control	Dnajb2
23455	Washc2	0.00475944228982019	0.797177441288325	0.306	0.188	1	Myeloid Control	Washc2
23456	Stra62	0.00479814168209159	1.10634006220295	0.19	0.091	1	Myeloid Control	Stra6
23457	Npas32	0.00482528460063634	0.399842968815665	0.645	0.496	1	Myeloid Control	Npas3
23458	Pbrm12	0.00483538511843957	0.303413782306731	0.727	0.589	1	Myeloid Control	Pbrm1
23459	Cd47	0.00488104693155616	0.716410771209026	0.372	0.249	1	Myeloid Control	Cd47
23460	Irak21	0.00489233689125189	0.688509125005536	0.231	0.133	1	Myeloid Control	Irak2
23461	Wdr352	0.00491412973696184	1.05822785179562	0.198	0.099	1	Myeloid Control	Wdr35
23462	Fam78b2	0.00492488381756006	1.7361269224417	0.091	0.029	1	Myeloid Control	Fam78b
23463	Usp32	0.00498363298787783	0.405549776251674	0.529	0.392	1	Myeloid Control	Usp32
23464	Pip4p12	0.00499342933825151	1.16399737396792	0.165	0.076	1	Myeloid Control	Pip4p1
23465	Abl13	0.00500482964961645	0.508017453636156	0.463	0.325	1	Myeloid Control	Abl1
23466	Eef1akmt41	0.00502261297934837	1.05114085670712	0.041	0.031	1	Myeloid Control	Eef1akmt4
23467	Tpm3-rs72	0.00503963639955838	1.39919868341914	0.132	0.053	1	Myeloid Control	Tpm3-rs7
23468	Mypopos	0.00504375033359233	2.06950673917808	0.066	0.017	1	Myeloid Control	Mypopos
23469	2510009E07Rik2	0.00507232194526463	0.940351343538066	0.24	0.132	1	Myeloid Control	2510009E07Rik
23470	Ranbp102	0.00508889714238055	0.671636940243567	0.314	0.196	1	Myeloid Control	Ranbp10
23471	Gbp91	0.00511573756940298	1.37477729405685	0.099	0.037	1	Myeloid Control	Gbp9
23472	Dapk12	0.0051180503395645	0.231337944728486	0.595	0.459	1	Myeloid Control	Dapk1
23473	Naa20	0.00511829411461953	0.716120338047601	0.314	0.193	1	Myeloid Control	Naa20
23474	Gtdc13	0.00512828395075015	0.401932221604925	0.562	0.421	1	Myeloid Control	Gtdc1
23475	Bcl102	0.00518463584161249	1.24472236714646	0.157	0.07	1	Myeloid Control	Bcl10
23476	Manbal3	0.00518533908797685	1.01372744141016	0.198	0.1	1	Myeloid Control	Manbal
23477	Iqcb12	0.00520130229548188	0.216522979953372	0.372	0.277	1	Myeloid Control	Iqcb1
23478	Jph41	0.00526133737869793	1.51524103567984	0.058	0.028	1	Myeloid Control	Jph4
23479	Cyld2	0.00526721168598648	0.562288503784119	0.355	0.232	1	Myeloid Control	Cyld
23480	Btf32	0.00527050712358872	0.272005077587423	0.438	0.325	1	Myeloid Control	Btf3
23481	Gm312431	0.00527549259527915	0.694267122337317	0.14	0.07	1	Myeloid Control	Gm31243
23482	Kxd11	0.00528418978217038	1.05647758920774	0.157	0.075	1	Myeloid Control	Kxd1
23483	Ctla2b1	0.00530184518692244	2.76123074488193	0.041	0.007	1	Myeloid Control	Ctla2b
23484	Tex12	0.00531586955166483	5.81047426390178	0.017	0	1	Myeloid Control	Tex12
23485	Btbd72	0.00532108417318119	0.411573601758578	0.628	0.488	1	Myeloid Control	Btbd7
23486	Suz123	0.0053833609892682	0.303456979743711	0.471	0.349	1	Myeloid Control	Suz12
23487	Aldh2	0.00539119569967412	0.602021033523209	0.298	0.185	1	Myeloid Control	Aldh2
23488	Gm42463	0.00539642877243863	3.39543676462294	0.033	0.004	1	Myeloid Control	Gm42463
23489	Gm12542	0.00541418687111118	3.43196264064805	0.033	0.004	1	Myeloid Control	Gm12542
23490	Lrch12	0.00542110924402773	0.219650644904121	0.711	0.576	1	Myeloid Control	Lrch1
23491	Xylt23	0.00542992737726652	1.09806190409462	0.157	0.073	1	Myeloid Control	Xylt2
23492	AC163685.1	0.00544208226377279	1.86145819262059	0.066	0.019	1	Myeloid Control	AC163685.1
23493	Wasf23	0.00544619192229285	0.49409659266751	0.562	0.43	1	Myeloid Control	Wasf2
23494	Ing21	0.00545201762921673	1.06272883098233	0.157	0.075	1	Myeloid Control	Ing2
23495	Fam228a1	0.00548142160718818	2.09775621598225	0.066	0.017	1	Myeloid Control	Fam228a
23496	Pltp1	0.00551714231280779	1.5173858518944	0.116	0.043	1	Myeloid Control	Pltp
23497	Sh3bp51	0.00555867143170308	0.940109544318378	0.24	0.134	1	Myeloid Control	Sh3bp5
23498	Rasal3	0.00556565402447466	5.65847117045673	0.017	0	1	Myeloid Control	Rasal3
23499	Tlr2	0.00559808866660617	2.53036634470905	0.05	0.009	1	Myeloid Control	Tlr2
23500	Helb1	0.00563354741554845	1.38261272426536	0.107	0.042	1	Myeloid Control	Helb
23501	A330040F15Rik3	0.0056898665976048	1.43736744508886	0.116	0.05	1	Myeloid Control	A330040F15Rik
23502	Haspin2	0.00570431182687699	1.51844765472828	0.099	0.036	1	Myeloid Control	Haspin
23503	mt-Nd44	0.00572599106495335	0.241559139966003	1	0.957	1	Myeloid Control	mt-Nd4
23504	Phf202	0.00573189667033279	0.534754598436874	0.446	0.311	1	Myeloid Control	Phf20
23505	Commd101	0.00575746053332989	0.442375987581495	0.496	0.36	1	Myeloid Control	Commd10
23506	Snrnp271	0.00576144537914724	0.933156783676611	0.182	0.093	1	Myeloid Control	Snrnp27
23507	Lrrc582	0.00576215340680175	0.560601106143228	0.438	0.299	1	Myeloid Control	Lrrc58
23508	Wdr72	0.00576721004204815	0.592854008154458	0.43	0.315	1	Myeloid Control	Wdr7
23509	Gm267492	0.00577638340949416	0.78981479333569	0.281	0.168	1	Myeloid Control	Gm26749
23510	Actr21	0.00584185999876181	0.571008329206393	0.43	0.295	1	Myeloid Control	Actr2
23511	Rbm8a4	0.00587109059334105	0.781859778862674	0.289	0.169	1	Myeloid Control	Rbm8a
23512	Gsdmd3	0.00588143102631245	1.24278975461246	0.149	0.07	1	Myeloid Control	Gsdmd
23513	Iqgap12	0.00589156381811593	0.333660567036249	0.545	0.407	1	Myeloid Control	Iqgap1
23514	Sec14l12	0.0058922365696544	0.807779435823718	0.281	0.165	1	Myeloid Control	Sec14l1
23515	Troap3	0.00589545985191167	1.53911499341706	0.107	0.04	1	Myeloid Control	Troap
23516	Wdr252	0.00591904840138529	0.990682238605956	0.132	0.085	1	Myeloid Control	Wdr25
23517	Klhl222	0.00595466352003042	0.331968803384886	0.298	0.212	1	Myeloid Control	Klhl22
23518	Glyr12	0.00600684188386563	0.169292208425384	0.405	0.318	1	Myeloid Control	Glyr1
23519	Smyd53	0.00601713056789717	1.36079062181605	0.132	0.056	1	Myeloid Control	Smyd5
23520	Kat6a3	0.00602570182756356	0.313662673251917	0.488	0.364	1	Myeloid Control	Kat6a
23521	Maz2	0.00605862600273994	0.83687432582335	0.215	0.118	1	Myeloid Control	Maz
23522	Riok21	0.00609902650681001	0.606601930536133	0.273	0.171	1	Myeloid Control	Riok2
23523	Usp241	0.00610230455108724	0.517965158545275	0.521	0.392	1	Myeloid Control	Usp24
23524	Tcf202	0.00610528774468767	0.339962353733457	0.603	0.463	1	Myeloid Control	Tcf20
23525	8030462N17Rik4	0.0061076966514811	0.5854643122902	0.397	0.267	1	Myeloid Control	8030462N17Rik
23526	Txnip3	0.00614320919291639	0.639778797799829	0.364	0.232	1	Myeloid Control	Txnip
23527	Cept1	0.00614765342068224	0.378885588359091	0.446	0.32	1	Myeloid Control	Cept1
23528	Zfp9512	0.00617991560043153	0.640954115848093	0.256	0.157	1	Myeloid Control	Zfp951
23529	Cntrl2	0.0061900419963712	0.596596806977385	0.322	0.206	1	Myeloid Control	Cntrl
23530	Rnf19b1	0.00619912492236608	1.05244705420775	0.132	0.062	1	Myeloid Control	Rnf19b
23531	Pknox13	0.00620748233022072	0.848354147572872	0.264	0.165	1	Myeloid Control	Pknox1
23532	Dyrk1a4	0.00621018198000015	0.344401636844713	0.678	0.541	1	Myeloid Control	Dyrk1a
23533	Phka22	0.00621534032805508	0.576760609677898	0.264	0.166	1	Myeloid Control	Phka2
23534	Gnat2	0.00622069467111945	5.65847117045673	0.017	0	1	Myeloid Control	Gnat2
23535	Layn2	0.00625006711587743	1.33951639188346	0.124	0.051	1	Myeloid Control	Layn
23536	4931422A03Rik1	0.00628653864573165	2.50235196853945	0.05	0.01	1	Myeloid Control	4931422A03Rik
23537	Lilra5	0.00633115200839975	5.5209676467068	0.017	0	1	Myeloid Control	Lilra5
23538	Lamtor42	0.00633331693374986	0.883025496353873	0.19	0.1	1	Myeloid Control	Lamtor4
23539	Mdfic1	0.00633965358168966	0.519924752533618	0.347	0.229	1	Myeloid Control	Mdfic
23540	Wdr111	0.00638533702360965	0.494887695888247	0.298	0.198	1	Myeloid Control	Wdr11
23541	Lrp11	0.00639001844115278	0.405221231435082	0.529	0.385	1	Myeloid Control	Lrp1
23542	Aven3	0.00639408638919149	0.641956083673716	0.281	0.173	1	Myeloid Control	Aven
23543	D430040D24Rik1	0.00639645212158383	2.19716713748667	0.041	0.012	1	Myeloid Control	D430040D24Rik
23544	Efl11	0.00640304471072072	0.569651137158148	0.355	0.234	1	Myeloid Control	Efl1
23545	4632427E13Rik2	0.00641230302696792	0.303200734433293	0.479	0.359	1	Myeloid Control	4632427E13Rik
23546	Cenpe4	0.0064161985041281	0.528094979704235	0.306	0.191	1	Myeloid Control	Cenpe
23547	Abcc92	0.00642139908783084	0.201097248003621	0.339	0.231	1	Myeloid Control	Abcc9
23548	Apc3	0.00642777350084688	0.339770403887393	0.628	0.491	1	Myeloid Control	Apc
23549	Aph1c	0.00647525191232275	2.21056142171466	0.058	0.014	1	Myeloid Control	Aph1c
23550	Icos1	0.00649260316265031	4.11003454576069	0.025	0.002	1	Myeloid Control	Icos
23551	Thap7	0.00649907185444562	1.53363405854296	0.099	0.036	1	Myeloid Control	Thap7
23552	Ncor24	0.00653012095523451	0.38394325561567	0.331	0.234	1	Myeloid Control	Ncor2
23553	Cdh111	0.00654964524081703	0.140873217052627	0.876	0.757	1	Myeloid Control	Cdh11
23554	Cntln3	0.00656513518258438	0.26250478781614	0.587	0.456	1	Myeloid Control	Cntln
23555	Sdccag84	0.00661108802321454	0.636737648509452	0.372	0.245	1	Myeloid Control	Sdccag8
23556	Thada3	0.00666686682206282	0.32603091685788	0.612	0.475	1	Myeloid Control	Thada
23557	Eif3h3	0.00667445036120922	0.378176905632926	0.504	0.368	1	Myeloid Control	Eif3h
23558	Nek62	0.00667871563795488	0.886321579672191	0.248	0.147	1	Myeloid Control	Nek6
23559	Ece11	0.00671109449615561	0.415932176008509	0.281	0.189	1	Myeloid Control	Ece1
23560	Slx4ip3	0.00674030025749276	0.349677103240256	0.306	0.214	1	Myeloid Control	Slx4ip
23561	Gabrb12	0.00678691075957666	0.817056144253355	0.388	0.26	1	Myeloid Control	Gabrb1
23562	Creg12	0.00688347012554161	1.37540719366369	0.132	0.056	1	Myeloid Control	Creg1
23563	Xlr4c	0.00694969498447178	5.65847117045673	0.017	0	1	Myeloid Control	Xlr4c
23564	Trim81	0.00697646379237615	0.886952993749144	0.182	0.096	1	Myeloid Control	Trim8
23565	Hltf2	0.00701229176530011	0.491253761377913	0.306	0.203	1	Myeloid Control	Hltf
23566	Aff11	0.00701550298707531	0.351440136668264	0.38	0.268	1	Myeloid Control	Aff1
23567	Gm464401	0.00702804854537618	1.52712863133347	0.091	0.032	1	Myeloid Control	Gm46440
23568	Prpsap21	0.00703948308812919	0.920716818096457	0.223	0.127	1	Myeloid Control	Prpsap2
23569	Cds11	0.0070423015068112	1.29497658284373	0.099	0.04	1	Myeloid Control	Cds1
23570	Gpc32	0.00704791201589146	0.26136321512003	0.545	0.407	1	Myeloid Control	Gpc3
23571	2900045O20Rik1	0.00704953852806009	2.27649569189943	0.058	0.013	1	Myeloid Control	2900045O20Rik
23572	Spata54	0.00708479866555625	0.273191852165539	0.545	0.418	1	Myeloid Control	Spata5
23573	Kifc31	0.00709048386449017	1.56888827733202	0.091	0.032	1	Myeloid Control	Kifc3
23574	Cdc734	0.00709806282429407	0.186805748699592	0.545	0.433	1	Myeloid Control	Cdc73
23575	Gm43192	0.0071315083203647	2.76123074488193	0.041	0.007	1	Myeloid Control	Gm43192
23576	Epsti11	0.00714544244222193	0.125785269572442	0.273	0.211	1	Myeloid Control	Epsti1
23577	Kat51	0.00714731458226341	0.707536242142194	0.058	0.049	1	Myeloid Control	Kat5
23578	Rpl22l11	0.0071684875239891	0.108794487434702	0.545	0.444	1	Myeloid Control	Rpl22l1
23579	Nf14	0.00719253924562754	0.26937125746605	0.81	0.69	1	Myeloid Control	Nf1
23580	Rnf130	0.00721594680273556	0.425091163942767	0.529	0.396	1	Myeloid Control	Rnf130
23581	Snx51	0.00721618069616504	0.302990515858344	0.455	0.335	1	Myeloid Control	Snx5
23582	Chkb1	0.00722711623626784	0.989444404947102	0.157	0.079	1	Myeloid Control	Chkb
23583	Ppp1r9a1	0.00724176811918987	0.231172945588633	0.727	0.596	1	Myeloid Control	Ppp1r9a
23584	Zfp625	0.00727416507445539	0.708158294557086	0.273	0.165	1	Myeloid Control	Zfp62
23585	Ambra14	0.00728432522145149	0.284318603566909	0.727	0.597	1	Myeloid Control	Ambra1
23586	AU0202063	0.00733647936317097	0.845418009049056	0.264	0.154	1	Myeloid Control	AU020206
23587	Gm37305	0.00734567969484535	2.45459883709108	0.05	0.01	1	Myeloid Control	Gm37305
23588	Edf12	0.00737842792810456	0.518536173582633	0.256	0.164	1	Myeloid Control	Edf1
23589	Ppcdc2	0.00739934078077868	0.917613228197322	0.223	0.124	1	Myeloid Control	Ppcdc
23590	Gab13	0.00743419965041365	0.469487833198736	0.521	0.384	1	Myeloid Control	Gab1
23591	Psmd141	0.00748122570348338	0.534043043674228	0.512	0.385	1	Myeloid Control	Psmd14
23592	Snhg32	0.0074847142761292	0.582477856153092	0.298	0.191	1	Myeloid Control	Snhg3
23593	Sec23ip	0.00750261312847864	0.639595414463806	0.223	0.135	1	Myeloid Control	Sec23ip
23594	Cpne82	0.0075050608690661	0.88577817708371	0.215	0.119	1	Myeloid Control	Cpne8
23595	Foxj33	0.00751171763364369	0.21790566223347	0.471	0.367	1	Myeloid Control	Foxj3
23596	Gm48877	0.00752052402725895	4.03788476000486	0.025	0.002	1	Myeloid Control	Gm48877
23597	Zfp85os1	0.00753190305430019	2.37306895159448	0.033	0.009	1	Myeloid Control	Zfp85os
23598	Sp110	0.00753256181831204	2.23124813272977	0.05	0.011	1	Myeloid Control	Sp110
23599	Slc35a51	0.00755004117269901	1.12865022392804	0.132	0.06	1	Myeloid Control	Slc35a5
23600	Ppp1r12b1	0.00757702881641372	0.244953613756499	0.653	0.521	1	Myeloid Control	Ppp1r12b
23601	Klhl113	0.00761139607978817	1.12865022392804	0.058	0.034	1	Myeloid Control	Klhl11
23602	BC0308671	0.00767010009876787	1.66751631005974	0.083	0.027	1	Myeloid Control	BC030867
23603	Plekho12	0.007671788339701	0.987258686934887	0.207	0.109	1	Myeloid Control	Plekho1
23604	Kcnq1ot12	0.00770700343330649	0.196726922351389	0.909	0.813	1	Myeloid Control	Kcnq1ot1
23605	Sdc34	0.00773173817633625	1.31805882297684	0.132	0.061	1	Myeloid Control	Sdc3
23606	Sap1302	0.00774789882600248	0.592516566037669	0.413	0.286	1	Myeloid Control	Sap130
23607	Ccdc1744	0.0077781378090399	0.901081161090094	0.215	0.131	1	Myeloid Control	Ccdc174
23608	Dync1li13	0.00780794352103085	0.656273614752487	0.298	0.187	1	Myeloid Control	Dync1li1
23609	Ehbp1l11	0.00781155566426094	1.18306197705567	0.149	0.068	1	Myeloid Control	Ehbp1l1
23610	Ccr91	0.00783025822562718	1.18598339899399	0.041	0.025	1	Myeloid Control	Ccr9
23611	Tfeb2	0.00783468526086567	1.38101770470998	0.107	0.043	1	Myeloid Control	Tfeb
23612	D5Ertd579e1	0.00785445230063337	0.417927860082801	0.372	0.261	1	Myeloid Control	D5Ertd579e
23613	Usp402	0.00786011426272852	0.463195164573845	0.397	0.276	1	Myeloid Control	Usp40
23614	Tnfsf8	0.00786324719766477	5.5209676467068	0.017	0	1	Myeloid Control	Tnfsf8
23615	Mllt113	0.00787026031044587	1.30232736023146	0.116	0.048	1	Myeloid Control	Mllt11
23616	Plxnd12	0.00791329343072109	0.526193455932289	0.248	0.153	1	Myeloid Control	Plxnd1
23617	Ywhah3	0.00792148889996314	0.745714868948696	0.215	0.123	1	Myeloid Control	Ywhah
23618	Mark22	0.0079283639503347	0.128938503485574	0.463	0.374	1	Myeloid Control	Mark2
23619	Rinl	0.00793175657556048	1.79147330197173	0.074	0.023	1	Myeloid Control	Rinl
23620	Tsr32	0.00797920850897211	1.42800462707937	0.107	0.041	1	Myeloid Control	Tsr3
23621	Kansl12	0.00798054669848975	0.265606685151963	0.917	0.858	1	Myeloid Control	Kansl1
23622	Traf22	0.00799971987939369	1.25150697171357	0.091	0.047	1	Myeloid Control	Traf2
23623	Wdr44	0.00800377219346996	0.398458960492928	0.364	0.249	1	Myeloid Control	Wdr44
23624	Fbxl173	0.00802015616143537	0.315977378344574	0.893	0.814	1	Myeloid Control	Fbxl17
23625	Atxn72	0.00806211296729186	0.197056347016178	0.512	0.402	1	Myeloid Control	Atxn7
23626	Swap702	0.0081052324801782	0.689140000072307	0.339	0.219	1	Myeloid Control	Swap70
23627	Nemp13	0.00811106646252974	0.606682973989846	0.132	0.111	1	Myeloid Control	Nemp1
23628	Fus2	0.00812865873518148	0.268068797280817	0.777	0.75	1	Myeloid Control	Fus
23629	5830432E09Rik	0.00813213710097822	4.00311934184418	0.025	0.002	1	Myeloid Control	5830432E09Rik
23630	Rbis2	0.00815143142918243	0.456030400609883	0.273	0.184	1	Myeloid Control	Rbis
23631	Mthfsl2	0.00815289374890217	1.23556542784455	0.124	0.054	1	Myeloid Control	Mthfsl
23632	Naca3	0.00820780356380562	0.402700699055548	0.628	0.476	1	Myeloid Control	Naca
23633	Cenpk3	0.0082124929842017	0.633470069240847	0.24	0.145	1	Myeloid Control	Cenpk
23634	Mis18bp13	0.0082141605977668	0.606940869816651	0.264	0.16	1	Myeloid Control	Mis18bp1
23635	Slc17a51	0.00826834321981183	0.701316351552125	0.248	0.147	1	Myeloid Control	Slc17a5
23636	Gm12648	0.00827787849826731	3.03086433232708	0.033	0.004	1	Myeloid Control	Gm12648
23637	Pptc72	0.00834959582588185	0.882952335521134	0.207	0.113	1	Myeloid Control	Pptc7
23638	Nfx13	0.00836308366260878	0.570429824203298	0.43	0.301	1	Myeloid Control	Nfx1
23639	Daam22	0.00839601721292871	0.289642100600342	0.43	0.312	1	Myeloid Control	Daam2
23640	BC005537	0.00839924864413347	0.635772122197599	0.397	0.29	1	Myeloid Control	BC005537
23641	Zbtb201	0.00840628753429672	0.166419533558261	0.983	0.952	1	Myeloid Control	Zbtb20
23642	Rab5if2	0.00844166048864277	0.934444631998025	0.165	0.084	1	Myeloid Control	Rab5if
23643	Evl4	0.00844749548542105	0.384605446091608	0.612	0.473	1	Myeloid Control	Evl
23644	Sema3d	0.00845043328574255	0.69623615592922	0.256	0.148	1	Myeloid Control	Sema3d
23645	Rhoa1	0.00845046708829736	0.354214101896426	0.471	0.346	1	Myeloid Control	Rhoa
23646	Zyg11b3	0.00846324835004254	0.473304226730703	0.372	0.255	1	Myeloid Control	Zyg11b
23647	Gm148582	0.00856698043871525	0.902057814062304	0.165	0.086	1	Myeloid Control	Gm14858
23648	Il6	0.00861102448840714	5.279959547203	0.017	0.001	1	Myeloid Control	Il6
23649	Cnrip12	0.00864591955193923	0.78588862562351	0.273	0.163	1	Myeloid Control	Cnrip1
23650	Itpr21	0.00864653399991117	0.192808741217401	0.595	0.463	1	Myeloid Control	Itpr2
23651	Nmt13	0.00872727176488842	0.673461250163918	0.289	0.18	1	Myeloid Control	Nmt1
23652	Fam107b2	0.00878141574987346	0.698868221670978	0.347	0.226	1	Myeloid Control	Fam107b
23653	Exoc33	0.00878686897823115	0.566201920999389	0.372	0.249	1	Myeloid Control	Exoc3
23654	Rin23	0.0087998691956805	0.403126185450665	0.545	0.408	1	Myeloid Control	Rin2
23655	Atp6ap21	0.00880840894800875	0.372742586919212	0.273	0.19	1	Myeloid Control	Atp6ap2
23656	Nup2143	0.00882707182591652	0.635442372026382	0.339	0.22	1	Myeloid Control	Nup214
23657	Ranbp3l	0.00882838139796446	3.20957021931161	0.033	0.004	1	Myeloid Control	Ranbp3l
23658	Myo161	0.00884910455813823	1.27131545279375	0.091	0.035	1	Myeloid Control	Myo16
23659	1700017B05Rik1	0.00885496261624429	1.0947028920047	0.14	0.066	1	Myeloid Control	1700017B05Rik
23660	Wdr26	0.00886699846498187	0.349084911451449	0.603	0.469	1	Myeloid Control	Wdr26
23661	Abcb9	0.00887776819218672	2.37624319938963	0.05	0.011	1	Myeloid Control	Abcb9
23662	Mob3c	0.00888983598943892	1.42522023364559	0.099	0.038	1	Myeloid Control	Mob3c
23663	Fto2	0.00889704942627873	0.34565226520861	0.736	0.615	1	Myeloid Control	Fto
23664	Slc3a22	0.00892934940978766	0.523413093680355	0.372	0.251	1	Myeloid Control	Slc3a2
23665	Zfp8713	0.00893258533004619	0.709210905701548	0.339	0.226	1	Myeloid Control	Zfp871
23666	Gm381631	0.00894823258584168	2.81047426390178	0.041	0.007	1	Myeloid Control	Gm38163
23667	4930544F09Rik1	0.00895297803505438	2.76123074488193	0.041	0.007	1	Myeloid Control	4930544F09Rik
23668	Tpp21	0.00896880446080318	0.442309337212968	0.554	0.423	1	Myeloid Control	Tpp2
23669	Tbl1xr14	0.00897763110125655	0.327049789642689	0.595	0.461	1	Myeloid Control	Tbl1xr1
23670	Uhrf22	0.00898539488113442	0.167541694543297	0.661	0.54	1	Myeloid Control	Uhrf2
23671	6530409C15Rik3	0.00898593394665124	0.938466383501925	0.157	0.08	1	Myeloid Control	6530409C15Rik
23672	C8g	0.00899867588853089	3.19380290345329	0.033	0.004	1	Myeloid Control	C8g
23673	Sike13	0.00901709131522402	0.946582998153157	0.207	0.111	1	Myeloid Control	Sike1
23674	Selenoh4	0.00901750255535506	0.832176924957099	0.231	0.129	1	Myeloid Control	Selenoh
23675	Atp6v1b21	0.00909630019789283	0.200679910200691	0.289	0.218	1	Myeloid Control	Atp6v1b2
23676	4732471J01Rik2	0.00910285855204258	0.439235875560231	0.231	0.153	1	Myeloid Control	4732471J01Rik
23677	Apaf1	0.00912036618355455	0.447458976971221	0.322	0.218	1	Myeloid Control	Apaf1
23678	Gria42	0.00913130895759592	0.411681325661563	0.579	0.442	1	Myeloid Control	Gria4
23679	Gm45871	0.00915221224736576	1.37974295751779	0.058	0.03	1	Myeloid Control	Gm45871
23680	Gm43330	0.0091618920735872	2.15703202529786	0.058	0.015	1	Myeloid Control	Gm43330
23681	Gm33370	0.00917220598964655	3.14750925117935	0.033	0.004	1	Myeloid Control	Gm33370
23682	Stat61	0.00917236378143124	0.96124751311645	0.149	0.075	1	Myeloid Control	Stat6
23683	Adgre51	0.00917876708488507	0.870195628891329	0.198	0.107	1	Myeloid Control	Adgre5
23684	Ndufc23	0.00919849743241791	0.489297768427559	0.355	0.238	1	Myeloid Control	Ndufc2
23685	Mylip1	0.00921225903921166	1.0593021772373	0.174	0.089	1	Myeloid Control	Mylip
23686	Myo1g	0.00923894269497858	2.9229489931602	0.033	0.005	1	Myeloid Control	Myo1g
23687	Map2k3os	0.00926988177540133	2.61407705109828	0.041	0.007	1	Myeloid Control	Map2k3os
23688	Kbtbd22	0.0093372160519621	0.874490756772938	0.223	0.125	1	Myeloid Control	Kbtbd2
23689	Hipk33	0.00934581484959834	0.205612205742922	0.364	0.279	1	Myeloid Control	Hipk3
23690	Ddx6	0.00935772278524291	0.287637046120173	0.603	0.471	1	Myeloid Control	Ddx6
23691	Gm46731	0.0093844252529125	1.31709531334115	0.107	0.044	1	Myeloid Control	Gm4673
23692	Rrp121	0.00940176360572689	1.74112621721105	0.074	0.026	1	Myeloid Control	Rrp12
23693	Dhps1	0.00943496612066116	0.811100569551249	0.19	0.106	1	Myeloid Control	Dhps
23694	Vps13b1	0.00948844697612166	0.263817206522645	0.843	0.774	1	Myeloid Control	Vps13b
23695	Yaf23	0.00949939959948503	0.37181316009704	0.38	0.271	1	Myeloid Control	Yaf2
23696	Gtpbp21	0.00951779566555013	0.558597404874223	0.248	0.158	1	Myeloid Control	Gtpbp2
23697	Gm270032	0.00952551776048671	0.874490756772937	0.074	0.052	1	Myeloid Control	Gm27003
23698	Xpo51	0.00953540458926975	0.606601930536133	0.223	0.139	1	Myeloid Control	Xpo5
23699	B2m	0.00953816022268714	0.596030595680826	0.347	0.223	1	Myeloid Control	B2m
23700	Smyd32	0.0095809230961304	0.339720501110395	0.653	0.524	1	Myeloid Control	Smyd3
23701	Chtop2	0.00959140943953562	0.667103934741543	0.256	0.157	1	Myeloid Control	Chtop
23702	Syt161	0.0095954629837596	0.660328774923111	0.132	0.07	1	Myeloid Control	Syt16
23703	Capzb1	0.00961792406720032	0.313121370424733	0.455	0.339	1	Myeloid Control	Capzb
23704	Mrtfa2	0.00961807921187979	0.466839644363862	0.529	0.4	1	Myeloid Control	Mrtfa
23705	Cmip2	0.00964517185164674	0.430428591897202	0.595	0.477	1	Myeloid Control	Cmip
23706	Stk101	0.00966151051053184	0.639297466250011	0.231	0.138	1	Myeloid Control	Stk10
23707	Ash2l3	0.00967260311669057	0.570324101049916	0.248	0.158	1	Myeloid Control	Ash2l
23708	Mlkl	0.00967878457500506	1.98604582848524	0.058	0.015	1	Myeloid Control	Mlkl
23709	Brd43	0.00968417951387902	0.161284629824018	0.612	0.501	1	Myeloid Control	Brd4
23710	Grina2	0.00969848524368935	0.99090339213454	0.165	0.083	1	Myeloid Control	Grina
23711	Spindoc2	0.00969914762677125	0.546724412954944	0.273	0.177	1	Myeloid Control	Spindoc
23712	Gm47565	0.00972916950056433	5.39543676462294	0.017	0.001	1	Myeloid Control	Gm47565
23713	Slf12	0.00973762914488144	0.364244295628859	0.512	0.383	1	Myeloid Control	Slf1
23714	Rbm12b1	0.00974496516632894	1.52507204503953	0.091	0.033	1	Myeloid Control	Rbm12b1
23715	Zbtb341	0.00977294037689503	1.16936868514309	0.149	0.073	1	Myeloid Control	Zbtb34
23716	Rora2	0.00977530645749221	0.229312155196977	0.901	0.811	1	Myeloid Control	Rora
23717	Wipf13	0.00981635346119456	0.436038495913969	0.512	0.378	1	Myeloid Control	Wipf1
23718	Dgkd4	0.00982857223675117	0.508098966435821	0.372	0.253	1	Myeloid Control	Dgkd
23719	Nudt23	0.00982946410022815	1.56798063650883	0.099	0.038	1	Myeloid Control	Nudt2
23720	Tnfrsf211	0.00986539934529181	0.655556901639163	0.24	0.143	1	Myeloid Control	Tnfrsf21
23721	Phf63	0.00988716611012369	0.285840468983516	0.306	0.222	1	Myeloid Control	Phf6
23722	Msh33	0.00989416215774885	0.281583788247578	0.355	0.262	1	Myeloid Control	Msh3
23723	Fam45a3	0.00993593931403681	0.801013934652717	0.264	0.162	1	Myeloid Control	Fam45a
23724	Col14a1	0.00999981050673503	0.702613725699937	0.248	0.142	1	Myeloid Control	Col14a1
23725	Zfpm2	0	3.5940153086935	0.848	0.174	0	Stroma Control	Zfpm2
23726	Unc5c1	0	3.27235989545805	0.707	0.12	0	Stroma Control	Unc5c
23727	Slit22	0	2.5255223496956	0.922	0.396	0	Stroma Control	Slit2
23728	Sema3d1	0	3.04135195230535	0.582	0.123	0	Stroma Control	Sema3d
23729	Slc8a13	0	1.68181229834065	0.995	0.685	0	Stroma Control	Slc8a1
23730	Slit31	3.0575500447212e-284	1.76508520311023	0.769	0.265	7.05529672819417e-280	Stroma Control	Slit3
23731	Rbms32	1.82958779674636e-282	0.984235475153894	0.998	0.849	4.22177384099222e-278	Stroma Control	Rbms3
23732	Ptn4	8.94787533831325e-255	1.45708686048757	0.879	0.532	2.06472223431578e-250	Stroma Control	Ptn
23733	Meis22	1.44025297019901e-249	1.05226615077372	0.993	0.853	3.32338372873421e-245	Stroma Control	Meis2
23734	Tmtc21	3.59614171764264e-225	1.25408278513286	0.911	0.72	8.29809701346039e-221	Stroma Control	Tmtc2
23735	Adamts191	1.30746654313334e-214	1.48059235845328	0.812	0.401	3.01697904828018e-210	Stroma Control	Adamts19
23736	Cntn41	4.4131392151004e-212	2.59920494675588	0.485	0.123	1.01833187388442e-207	Stroma Control	Cntn4
23737	Slc24a31	6.73916910856903e-203	0.855794013653182	0.967	0.587	1.5550632718023e-198	Stroma Control	Slc24a3
23738	Postn2	2.47782560981207e-201	1.60976383917879	0.735	0.364	5.71758259464136e-197	Stroma Control	Postn
23739	Meg32	3.813193865376e-200	1.00351782546667	0.946	0.621	8.79894484435512e-196	Stroma Control	Meg3
23740	Sulf12	2.78826480242813e-199	1.60174269109776	0.723	0.298	6.43392103160291e-195	Stroma Control	Sulf1
23741	Ldb23	5.16120806713346e-198	1.08928377556125	0.924	0.611	1.19094876149105e-193	Stroma Control	Ldb2
23742	B3galt1	3.96219385998018e-191	1.18988863252156	0.864	0.51	9.14276233190427e-187	Stroma Control	B3galt1
23743	Ctnna21	2.98566710812436e-190	2.23133714344362	0.561	0.216	6.88942685199696e-186	Stroma Control	Ctnna2
23744	Gata61	7.22439589159496e-188	3.01495566306796	0.324	0.045	1.66702935198554e-183	Stroma Control	Gata6
23745	Pcdh91	3.38351079324873e-187	1.66435705608947	0.716	0.338	7.80745115542144e-183	Stroma Control	Pcdh9
23746	Pdzrn32	1.67373153420598e-186	0.872754934316642	0.956	0.599	3.86213551518029e-182	Stroma Control	Pdzrn3
23747	Piezo22	1.51048792021208e-183	1.49742957710527	0.754	0.369	3.48545087588938e-179	Stroma Control	Piezo2
23748	Syt1	4.5997027177272e-180	2.7380298182035	0.4	0.094	1.06138140211555e-175	Stroma Control	Syt1
23749	Inpp4b3	6.50155755481271e-177	1.31322254764031	0.812	0.424	1.50023440577303e-172	Stroma Control	Inpp4b
23750	Kcnt22	4.63839685781643e-175	1.21432683283915	0.84	0.493	1.07031007494114e-170	Stroma Control	Kcnt2
23751	Ncam12	3.06193024103119e-174	1.21354739497448	0.852	0.495	7.06540403117946e-170	Stroma Control	Ncam1
23752	Cadm12	2.29565120142533e-172	1.59979216775915	0.701	0.377	5.29721514728895e-168	Stroma Control	Cadm1
23753	Rora3	5.61293162369886e-166	0.777656315991873	0.987	0.801	1.29518397216851e-161	Stroma Control	Rora
23754	Adamtsl12	8.61060032611361e-164	1.25667903239839	0.796	0.446	1.98689602525072e-159	Stroma Control	Adamtsl1
23755	Aff32	4.18646811707301e-160	1.36956115064178	0.774	0.429	9.66027518014597e-156	Stroma Control	Aff3
23756	Nrxn32	1.08833790051871e-155	2.44616199868725	0.412	0.114	2.51133970544693e-151	Stroma Control	Nrxn3
23757	Dcc1	4.49675579891193e-155	1.5721915464994	0.64	0.274	1.03762640059893e-150	Stroma Control	Dcc
23758	Tnc2	1.26761471731248e-154	2.29915368377218	0.409	0.109	2.92502096019855e-150	Stroma Control	Tnc
23759	Grin2a	1.62028156214081e-150	3.32877271888159	0.244	0.029	3.73879970463992e-146	Stroma Control	Grin2a
23760	Itga81	8.97243178647937e-149	1.46901240628467	0.659	0.309	2.07038863473012e-144	Stroma Control	Itga8
23761	Tenm31	8.99147224224166e-149	0.803890386097009	0.959	0.684	2.07478221989726e-144	Stroma Control	Tenm3
23762	Airn3	5.91216767131858e-143	0.769399940622439	0.972	0.855	1.36423269015676e-138	Stroma Control	Airn
23763	Ophn13	7.06014105329836e-142	1.26953194224097	0.686	0.383	1.6291275480486e-137	Stroma Control	Ophn1
23764	Fam110b3	3.09389840400949e-141	1.15150155859344	0.767	0.43	7.13917056725189e-137	Stroma Control	Fam110b
23765	Wnt5b2	1.58611143281621e-138	1.71652268272584	0.51	0.19	3.65995213122341e-134	Stroma Control	Wnt5b
23766	Pdlim31	4.82702286509338e-138	1.67386848978007	0.527	0.222	1.1138355261203e-133	Stroma Control	Pdlim3
23767	Arhgap62	1.95174177130955e-135	0.74787895239624	0.929	0.627	4.50364413729679e-131	Stroma Control	Arhgap6
23768	C1qtnf71	4.39121168372153e-135	1.42139538558084	0.612	0.267	1.01327209601874e-130	Stroma Control	C1qtnf7
23769	Svep11	5.06536920177242e-135	1.90272332030841	0.425	0.134	1.16883394330899e-130	Stroma Control	Svep1
23770	Zeb13	2.87012991818737e-134	0.771193739607421	0.928	0.637	6.62282478621737e-130	Stroma Control	Zeb1
23771	Fbn22	9.29210232873315e-132	0.896596039774083	0.866	0.545	2.14415261235517e-127	Stroma Control	Fbn2
23772	Nlgn12	1.20036685224963e-130	1.01403391842866	0.828	0.497	2.76984651156602e-126	Stroma Control	Nlgn1
23773	Dnm3os3	1.75435889016748e-130	1.09492978608539	0.758	0.421	4.04818313906146e-126	Stroma Control	Dnm3os
23774	Magi21	1.24033862581684e-128	0.990575951216494	0.816	0.489	2.86208137907235e-124	Stroma Control	Magi2
23775	Ext14	7.62540053516267e-127	0.822969252447799	0.935	0.74	1.75956117348879e-122	Stroma Control	Ext1
23776	Mmp162	6.9947329659623e-126	1.22601495928842	0.701	0.381	1.6140346318958e-121	Stroma Control	Mmp16
23777	Pcdh71	2.1385863672036e-125	0.890682214977198	0.904	0.646	4.93478804232231e-121	Stroma Control	Pcdh7
23778	Hecw22	6.01173632138093e-124	1.18837398899785	0.682	0.345	1.38720815615865e-119	Stroma Control	Hecw2
23779	Gpc33	1.25851553742755e-120	1.11865330028065	0.732	0.389	2.90402460261408e-116	Stroma Control	Gpc3
23780	Sema5a2	2.60456813092339e-117	0.533911072969987	0.967	0.714	6.01004096210573e-113	Stroma Control	Sema5a
23781	Dcn	2.27669746465101e-114	1.07776110247317	0.818	0.56	5.25347939968219e-110	Stroma Control	Dcn
23782	Rspo31	9.90988929052842e-114	1.6002523487256	0.48	0.183	2.28670695378943e-109	Stroma Control	Rspo3
23783	Ngf2	2.77549025106056e-113	2.43942186138886	0.265	0.052	6.40444375432223e-109	Stroma Control	Ngf
23784	Epha73	5.71084281989174e-110	0.616166180438859	0.833	0.507	1.31777698069002e-105	Stroma Control	Epha7
23785	Thsd7a2	5.95458443735602e-109	0.87072300624212	0.856	0.563	1.3740203589199e-104	Stroma Control	Thsd7a
23786	Zeb22	1.03194536924792e-108	0.983701894465699	0.806	0.516	2.38121393953957e-104	Stroma Control	Zeb2
23787	Rian2	6.78999864469012e-108	1.04209416879317	0.686	0.366	1.56679218726225e-103	Stroma Control	Rian
23788	Ccbe11	5.21583866995021e-107	2.18885222805024	0.3	0.074	1.20355477309101e-102	Stroma Control	Ccbe1
23789	Vcan2	3.62230427396587e-106	0.582957697778797	0.933	0.654	8.35846711217626e-102	Stroma Control	Vcan
23790	Ak5	5.55484847517029e-105	1.12484155765914	0.343	0.112	1.28178128564554e-100	Stroma Control	Ak5
23791	Adam12	1.71845383421953e-103	1.30610436824245	0.55	0.269	3.96533222246156e-99	Stroma Control	Adam12
23792	Gria12	2.15620873722123e-101	1.53439907183728	0.441	0.163	4.97545166113798e-97	Stroma Control	Gria1
23793	Plcb12	3.25306892101174e-101	0.70330855061543	0.902	0.656	7.5064565352346e-97	Stroma Control	Plcb1
23794	Sdk11	4.03223958032238e-101	0.740740308154601	0.901	0.679	9.30439283159389e-97	Stroma Control	Sdk1
23795	Cdh112	7.52508125254224e-100	0.471188822723129	0.969	0.745	1.73641249902412e-95	Stroma Control	Cdh11
23796	Tmem132c3	8.36750095664021e-100	0.483826088458259	0.796	0.484	1.93080084574473e-95	Stroma Control	Tmem132c
23797	Phldb21	2.31451449758308e-99	1.00862048257235	0.658	0.352	5.34074220317295e-95	Stroma Control	Phldb2
23798	Peg33	4.13335276791323e-98	1.35604312578532	0.527	0.249	9.53771151195979e-94	Stroma Control	Peg3
23799	Abi3bp	9.12442213690824e-98	1.25142530754596	0.511	0.223	2.10546040809158e-93	Stroma Control	Abi3bp
23800	Igfbp53	9.57025819749024e-97	0.992540749239267	0.768	0.492	2.20833707907087e-92	Stroma Control	Igfbp5
23801	Frem13	7.15879163210859e-96	1.24468880150247	0.598	0.311	1.65189116910906e-91	Stroma Control	Frem1
23802	Sfrp13	1.43897806565674e-95	1.84843649307941	0.336	0.102	3.32044188650292e-91	Stroma Control	Sfrp1
23803	Col14a11	8.44805494280745e-94	1.83234390145273	0.359	0.13	1.94938867805282e-89	Stroma Control	Col14a1
23804	Wt13	3.2748951709129e-93	0.892446479401209	0.732	0.435	7.55682060688152e-89	Stroma Control	Wt1
23805	Esr12	4.99488550917569e-93	0.450897235698395	0.997	0.927	1.15256983124229e-88	Stroma Control	Esr1
23806	Cacnb22	1.78469149538159e-92	0.54721766925568	0.887	0.63	4.11817562559303e-88	Stroma Control	Cacnb2
23807	Samd43	3.93563592798323e-92	0.928527313038771	0.69	0.392	9.08147990382129e-88	Stroma Control	Samd4
23808	Ttc284	5.38671084400483e-92	0.653027811039705	0.865	0.593	1.24298352725411e-87	Stroma Control	Ttc28
23809	Mgp5	2.841277732252e-91	1.07020847080174	0.688	0.406	6.55624836717149e-87	Stroma Control	Mgp
23810	Dclk11	5.83480196144142e-90	0.516158764881904	0.687	0.392	1.34638055260261e-85	Stroma Control	Dclk1
23811	Kcnip12	6.40853439725559e-90	0.959887730783401	0.652	0.346	1.47876931216673e-85	Stroma Control	Kcnip1
23812	Kcnd21	1.23369187035633e-89	1.20532878864733	0.551	0.267	2.84674399084724e-85	Stroma Control	Kcnd2
23813	Adgrb3	5.65880161059367e-89	0.664172941968733	0.385	0.15	1.30576847164449e-84	Stroma Control	Adgrb3
23814	Plxna22	2.6794446124072e-88	0.991216418477578	0.616	0.32	6.18281844312963e-84	Stroma Control	Plxna2
23815	Gria43	8.73505274714798e-88	0.907041342721481	0.713	0.426	2.0156134214044e-83	Stroma Control	Gria4
23816	Auts24	2.03866468113314e-87	0.475846814221277	0.991	0.877	4.70421875171473e-83	Stroma Control	Auts2
23817	Prickle22	7.50527751485474e-87	0.63903492720865	0.833	0.555	1.73184278655273e-82	Stroma Control	Prickle2
23818	Gria31	1.57260497897576e-86	0.926189716713508	0.647	0.355	3.62878598898656e-82	Stroma Control	Gria3
23819	Dgkb1	2.42861313621673e-86	1.70946575215555	0.339	0.111	5.60402481182011e-82	Stroma Control	Dgkb
23820	Zbtb202	3.76410758353796e-86	0.471799213663526	0.996	0.95	8.68567824901384e-82	Stroma Control	Zbtb20
23821	Cacna1c3	6.26007514610641e-86	0.41552860383126	0.892	0.631	1.44451233996405e-81	Stroma Control	Cacna1c
23822	Mrvi12	2.10791502734338e-85	0.871762462646929	0.673	0.378	4.86401392559486e-81	Stroma Control	Mrvi1
23823	Cacna1d3	2.38625173231973e-85	1.00617039300449	0.597	0.309	5.50627587232777e-81	Stroma Control	Cacna1d
23824	Pard3b4	3.26262311764059e-85	0.549298308726437	0.966	0.829	7.52850284395567e-81	Stroma Control	Pard3b
23825	Ank23	7.57476855902368e-85	0.695848844077358	0.786	0.504	1.74787784499471e-80	Stroma Control	Ank2
23826	Heg14	1.26431207486072e-84	0.767003534918974	0.765	0.48	2.91740011274111e-80	Stroma Control	Heg1
23827	Pbx11	2.20781202218014e-82	0.451259174064056	0.994	0.961	5.09452624118068e-78	Stroma Control	Pbx1
23828	Dlk13	5.53094881421414e-82	1.28375665038698	0.491	0.227	1.27626643887991e-77	Stroma Control	Dlk1
23829	Galnt162	6.28518818916198e-82	1.33681323753326	0.443	0.187	1.45030717464913e-77	Stroma Control	Galnt16
23830	Gm296832	1.04137627119235e-81	1.09853080253708	0.562	0.288	2.40297574577635e-77	Stroma Control	Gm29683
23831	Matn21	1.06419619644234e-81	1.08152309875475	0.494	0.227	2.45563272329069e-77	Stroma Control	Matn2
23832	Phactr1	1.53488740952636e-81	0.46150628402043	0.705	0.423	3.54175269748208e-77	Stroma Control	Phactr1
23833	Flrt21	2.1208468913822e-81	1.00599445728204	0.641	0.377	4.89385420186442e-77	Stroma Control	Flrt2
23834	Palld1	2.17458505156996e-81	0.619325920720704	0.948	0.824	5.01785500649769e-77	Stroma Control	Palld
23835	Col25a11	4.65388839807433e-81	0.827032080870598	0.415	0.173	1.07388474785565e-76	Stroma Control	Col25a1
23836	Lbh3	8.9882852097229e-81	1.59525918197237	0.348	0.125	2.07404681214356e-76	Stroma Control	Lbh
23837	Hmcn12	2.95109704799226e-80	0.701531968917687	0.824	0.567	6.80965643824215e-76	Stroma Control	Hmcn1
23838	Gpc63	7.74558204048607e-80	0.504209248539632	0.936	0.712	1.78729305584216e-75	Stroma Control	Gpc6
23839	Ednra2	1.10298886268741e-79	1.03853758886052	0.604	0.327	2.54514680065119e-75	Stroma Control	Ednra
23840	Dpysl32	2.43054049886981e-79	0.96727870558118	0.636	0.356	5.60847220114209e-75	Stroma Control	Dpysl3
23841	Daam1	2.66196750826419e-79	1.03623730487097	0.58	0.338	6.14249002531962e-75	Stroma Control	Daam1
23842	Setbp12	8.79702148848625e-79	0.498082739055323	0.965	0.859	2.0299127084682e-74	Stroma Control	Setbp1
23843	Clmp2	3.81409302331463e-78	0.930453445725525	0.609	0.335	8.80101965129851e-74	Stroma Control	Clmp
23844	Ntm2	4.97293457794067e-78	0.754925284771316	0.642	0.36	1.14750465385981e-73	Stroma Control	Ntm
23845	Col12a12	1.2704569885363e-77	1.24061249857259	0.509	0.255	2.93157950104751e-73	Stroma Control	Col12a1
23846	Dlc11	1.27745343241729e-77	0.601191315336369	0.884	0.675	2.94772379530291e-73	Stroma Control	Dlc1
23847	Scube21	2.99787090970532e-77	2.07038254114955	0.236	0.061	6.91758712414503e-73	Stroma Control	Scube2
23848	Chsy3	1.59532017611092e-76	0.44172320662936	0.528	0.281	3.68120130637594e-72	Stroma Control	Chsy3
23849	Ror13	1.60314679911668e-76	0.761508429623042	0.76	0.498	3.69926123896174e-72	Stroma Control	Ror1
23850	Col5a2	2.78966869206338e-76	0.545301331515567	0.881	0.66	6.43716050693626e-72	Stroma Control	Col5a2
23851	Wt1os3	4.21243510647072e-76	0.914844769736553	0.586	0.311	9.72019400818118e-72	Stroma Control	Wt1os
23852	Lama22	9.6275483141901e-76	0.63414729242333	0.737	0.468	2.22155677349937e-71	Stroma Control	Lama2
23853	Gm485301	1.98346627802031e-75	1.7679142424423	0.253	0.071	4.57684843653186e-71	Stroma Control	Gm48530
23854	Ssbp23	1.02396543096134e-74	0.600330637600317	0.858	0.622	2.3628002319433e-70	Stroma Control	Ssbp2
23855	Fat33	1.49651502345388e-74	0.842278339526101	0.673	0.397	3.45320841661983e-70	Stroma Control	Fat3
23856	Nkain31	2.32944979169166e-74	0.639420194558697	0.837	0.591	5.37520539432851e-70	Stroma Control	Nkain3
23857	Mast44	2.75292254102422e-74	0.488423553959895	0.903	0.679	6.35236876341338e-70	Stroma Control	Mast4
23858	Nfia2	7.73330537754698e-74	0.441386341887809	0.985	0.91	1.78446021586896e-69	Stroma Control	Nfia
23859	Cux23	2.78542402363832e-73	1.60391181098752	0.323	0.127	6.42736593454541e-69	Stroma Control	Cux2
23860	Pde3a2	7.02208466583889e-73	0.47148403523006	0.901	0.677	1.62034603664232e-68	Stroma Control	Pde3a
23861	Arhgap241	1.83191495227493e-72	1.1573900159052	0.479	0.236	4.2271437523744e-68	Stroma Control	Arhgap24
23862	Msrb33	4.39639874432165e-72	0.769752358699585	0.627	0.356	1.01446901025222e-67	Stroma Control	Msrb3
23863	Gas12	1.85218509045215e-71	1.18108564627472	0.486	0.236	4.27391709621834e-67	Stroma Control	Gas1
23864	Lhfp2	2.63921836698406e-71	0.615120768525531	0.741	0.471	6.08999638181572e-67	Stroma Control	Lhfp
23865	Pak72	3.34175355856886e-71	1.40140861943449	0.366	0.149	7.71109633639764e-67	Stroma Control	Pak7
23866	Raph13	5.16187978595039e-71	1.11025468977022	0.528	0.31	1.19110376060805e-66	Stroma Control	Raph1
23867	Sgcz1	1.11080042673362e-70	0.852278237647598	0.7	0.444	2.56317198468783e-66	Stroma Control	Sgcz
23868	Kcnn31	1.3359639041734e-70	1.39776071661603	0.377	0.154	3.08273670888012e-66	Stroma Control	Kcnn3
23869	Prkca2	7.23264461955305e-70	0.718305221319563	0.67	0.411	1.66893274596187e-65	Stroma Control	Prkca
23870	Cacnb42	2.29718251123051e-69	1.08009831761316	0.506	0.255	5.3007486446644e-65	Stroma Control	Cacnb4
23871	Fn13	3.36797743228057e-69	0.438361375302319	0.974	0.813	7.77160792498742e-65	Stroma Control	Fn1
23872	Pappa1	1.27989199927237e-68	1.06306606585472	0.499	0.252	2.95335078832099e-64	Stroma Control	Pappa
23873	Colec123	1.43933028598267e-68	0.640849316384496	0.847	0.667	3.32125463490501e-64	Stroma Control	Colec12
23874	Col6a62	1.5772275466991e-68	0.526725597713468	0.785	0.522	3.63945256400818e-64	Stroma Control	Col6a6
23875	Cntn1	2.02650503629691e-68	2.38175964903938	0.182	0.042	4.67616037125513e-64	Stroma Control	Cntn1
23876	Gm42584	3.06882728728389e-68	0.564550803868177	0.79	0.538	7.08131896540758e-64	Stroma Control	Gm4258
23877	Gab24	2.47238613887853e-67	0.588924616182258	0.824	0.595	5.70503101546221e-63	Stroma Control	Gab2
23878	Boc1	1.54037445380179e-66	1.34705314439603	0.354	0.146	3.55441405214763e-62	Stroma Control	Boc
23879	Npr33	2.79082312903219e-66	1.21824487847804	0.384	0.162	6.43982437024179e-62	Stroma Control	Npr3
23880	Bicc12	3.35875967799252e-66	0.916466722060107	0.59	0.352	7.75033795696774e-62	Stroma Control	Bicc1
23881	Kcnma11	4.32550532215166e-66	0.737639238543671	0.633	0.374	9.98110353086497e-62	Stroma Control	Kcnma1
23882	Adamts51	4.84487865163308e-66	1.23378276952805	0.416	0.187	1.11795574886433e-61	Stroma Control	Adamts5
23883	Thsd42	2.64531878413253e-65	0.635146964795145	0.76	0.511	6.10407309438581e-61	Stroma Control	Thsd4
23884	Ndst31	7.20510297819638e-65	1.74677997487262	0.247	0.077	1.66257751221882e-60	Stroma Control	Ndst3
23885	Kalrn3	9.15864299433653e-65	0.412175543211422	0.801	0.558	2.11335687094315e-60	Stroma Control	Kalrn
23886	Sparcl13	1.79195924410031e-64	0.618912216334189	0.836	0.59	4.13494595576147e-60	Stroma Control	Sparcl1
23887	Gm266911	3.25371186236786e-64	1.96552980368993	0.216	0.061	7.50794012241383e-60	Stroma Control	Gm26691
23888	Fstl13	7.10480766427255e-64	0.714905496722943	0.77	0.537	1.63943436853089e-59	Stroma Control	Fstl1
23889	Cntn6	9.66091511620466e-64	2.35164537644594	0.146	0.028	2.22925616306423e-59	Stroma Control	Cntn6
23890	Ar	1.86095822485354e-63	0.644384887499708	0.623	0.376	4.29416110384955e-59	Stroma Control	Ar
23891	Kcnd31	2.46036634420299e-63	1.38790624800715	0.354	0.153	5.6772953392484e-59	Stroma Control	Kcnd3
23892	Grb103	5.18858255513018e-62	0.58775407247432	0.829	0.615	1.19726542459629e-57	Stroma Control	Grb10
23893	Slc38a4	1.4646272421792e-61	1.94478812427678	0.202	0.053	3.37962736132851e-57	Stroma Control	Slc38a4
23894	Cdon2	1.76694845881266e-61	0.811037453423726	0.643	0.403	4.07723356871021e-57	Stroma Control	Cdon
23895	Fbxl72	3.16422426433789e-61	0.347280586883151	0.951	0.79	7.30144748995969e-57	Stroma Control	Fbxl7
23896	Creb54	3.77909439821034e-61	0.773905223662209	0.602	0.354	8.72026032387036e-57	Stroma Control	Creb5
23897	Atp2b14	1.26683491180146e-60	0.518249577815446	0.904	0.724	2.92322155898186e-56	Stroma Control	Atp2b1
23898	Kcnq42	3.08421551037999e-60	2.09639713436148	0.179	0.043	7.11682729020183e-56	Stroma Control	Kcnq4
23899	B130024G19Rik2	8.55453956410259e-60	0.678031315373079	0.658	0.413	1.97396000441667e-55	Stroma Control	B130024G19Rik
23900	Grm7	9.32681127467499e-60	0.828990870911074	0.645	0.427	2.15216170163125e-55	Stroma Control	Grm7
23901	Serpine21	2.10469574739892e-59	1.52887657314515	0.296	0.119	4.85658543712301e-55	Stroma Control	Serpine2
23902	Gabrg31	2.64987924899206e-59	2.06552808134426	0.229	0.084	6.11459636704918e-55	Stroma Control	Gabrg3
23903	Sdk22	2.75720020336612e-59	1.08600190524432	0.439	0.217	6.36223946926733e-55	Stroma Control	Sdk2
23904	Slc7a22	3.29108716123958e-59	1.43281405934359	0.265	0.091	7.59418362456034e-55	Stroma Control	Slc7a2
23905	Itga14	4.77564177992042e-59	0.574103182891487	0.539	0.301	1.10197934071664e-54	Stroma Control	Itga1
23906	Cyp7b12	1.21793917109463e-58	0.714130359465757	0.614	0.373	2.81039463730087e-54	Stroma Control	Cyp7b1
23907	Prickle12	1.64726905732406e-58	0.510095553045918	0.8	0.575	3.80107334977526e-54	Stroma Control	Prickle1
23908	Fbln52	3.81501861150403e-58	1.20415879068335	0.394	0.183	8.80315544604555e-54	Stroma Control	Fbln5
23909	Nkd13	7.62497787461584e-58	1.02796757847189	0.485	0.26	1.75946364456761e-53	Stroma Control	Nkd1
23910	Tnxb1	7.79275672129477e-58	1.6846545411005	0.246	0.085	1.79817861343877e-53	Stroma Control	Tnxb
23911	Cacna2d12	1.0684862233816e-57	0.669693219043425	0.633	0.394	2.46553196045304e-53	Stroma Control	Cacna2d1
23912	Plcl14	1.51112971280786e-57	0.302154152930399	0.838	0.617	3.48693181230414e-53	Stroma Control	Plcl1
23913	Pcdh11x	1.67766126628831e-57	0.231698572043914	0.389	0.196	3.87120337196027e-53	Stroma Control	Pcdh11x
23914	B830012L14Rik2	1.72608519177113e-57	1.09842679946459	0.377	0.173	3.98294158001187e-53	Stroma Control	B830012L14Rik
23915	Igf2r3	3.60258298760195e-57	0.714870274389404	0.702	0.469	8.3129602438915e-53	Stroma Control	Igf2r
23916	Akap122	4.2348810779688e-57	1.46966633111393	0.3	0.119	9.771988087413e-53	Stroma Control	Akap12
23917	Ptprd	1.02308167939694e-56	0.542374770945695	0.784	0.573	2.36076097520844e-52	Stroma Control	Ptprd
23918	Efna51	2.83020394749618e-56	0.639509878088565	0.763	0.548	6.53069560884744e-52	Stroma Control	Efna5
23919	Enox12	6.25558548827568e-56	0.651115969113145	0.551	0.324	1.44347635141961e-51	Stroma Control	Enox1
23920	A230057D06Rik2	1.49585732148381e-55	0.714053176232512	0.574	0.343	3.45169076932389e-51	Stroma Control	A230057D06Rik
23921	Gli32	4.13584558136937e-55	0.524961736081789	0.772	0.546	9.54346367900983e-51	Stroma Control	Gli3
23922	Adamts121	4.45394899585456e-55	0.857082292909899	0.494	0.275	1.02774873079344e-50	Stroma Control	Adamts12
23923	Adam193	5.26831419891407e-55	0.920238718172975	0.465	0.245	1.21566350139942e-50	Stroma Control	Adam19
23924	1010001N08Rik	8.54633386993851e-55	2.7779984881799	0.1	0.013	1.97206654048831e-50	Stroma Control	1010001N08Rik
23925	Bcl23	3.10167547263503e-54	0.732121204871623	0.604	0.375	7.15711615310532e-50	Stroma Control	Bcl2
23926	Otud7a1	3.38874216479117e-54	2.00123232270553	0.169	0.045	7.81952254525563e-50	Stroma Control	Otud7a
23927	Col3a1	5.4197102767209e-54	0.424896962203541	0.997	0.951	1.25059814635335e-49	Stroma Control	Col3a1
23928	Cep85l1	4.4541742385585e-53	0.602919255433545	0.663	0.437	1.02780070554737e-48	Stroma Control	Cep85l
23929	Myocd1	1.01481798572653e-52	0.943526261599127	0.467	0.246	2.34169250206396e-48	Stroma Control	Myocd
23930	Prlr1	1.02166473323885e-52	1.2753703044474	0.336	0.153	2.35749137194864e-48	Stroma Control	Prlr
23931	Bmper	1.10396599307742e-52	1.33420547856047	0.179	0.053	2.54740152902616e-48	Stroma Control	Bmper
23932	Fmo2	1.95885134827581e-52	2.7859448888274	0.113	0.02	4.52004948614644e-48	Stroma Control	Fmo2
23933	Plekhh22	2.29565102168681e-52	0.723548246869943	0.6	0.374	5.29721473254231e-48	Stroma Control	Plekhh2
23934	Ebf13	4.83885443716491e-52	0.55147081163285	0.623	0.391	1.1165656613758e-47	Stroma Control	Ebf1
23935	Igf12	5.70834346624856e-52	0.647117060910695	0.529	0.304	1.31720025483686e-47	Stroma Control	Igf1
23936	Nav13	1.26696458148147e-51	0.8053922035616	0.579	0.357	2.92352077176849e-47	Stroma Control	Nav1
23937	Cachd12	1.43493918535908e-51	0.554404327003869	0.727	0.502	3.31112217021608e-47	Stroma Control	Cachd1
23938	Eln3	2.05950597438415e-51	0.83269752484831	0.475	0.254	4.75231003589142e-47	Stroma Control	Eln
23939	A830012C17Rik1	2.56726043471485e-51	1.26135976336759	0.297	0.123	5.92395345310451e-47	Stroma Control	A830012C17Rik
23940	Bgn3	3.1780368523345e-51	1.08260835932455	0.424	0.218	7.33332003676186e-47	Stroma Control	Bgn
23941	Cald12	5.43162842194396e-51	0.471683519639527	0.847	0.642	1.25334825836357e-46	Stroma Control	Cald1
23942	Ccdc802	6.52904344871114e-51	0.942054552086386	0.503	0.284	1.5065767757901e-46	Stroma Control	Ccdc80
23943	Chrm32	8.53967833887756e-51	0.667490182559291	0.512	0.292	1.970530776696e-46	Stroma Control	Chrm3
23944	Fam155a2	1.42704809052033e-50	1.36380101560804	0.265	0.103	3.29291346887566e-46	Stroma Control	Fam155a
23945	Nhs2	2.01343706152039e-50	0.880042446849931	0.485	0.275	4.64600601945831e-46	Stroma Control	Nhs
23946	Ebf2	3.28011660971728e-50	3.94617584001308	0.071	0.007	7.56886907692262e-46	Stroma Control	Ebf2
23947	Sema3a2	8.1586229013391e-50	0.388192588112834	0.896	0.724	1.882602234484e-45	Stroma Control	Sema3a
23948	Filip1l3	1.00967499862617e-49	0.696864825499534	0.708	0.503	2.32982505932988e-45	Stroma Control	Filip1l
23949	Cep1122	1.09912926498142e-49	0.562797588466903	0.656	0.434	2.53624077894463e-45	Stroma Control	Cep112
23950	Mylk2	3.93546417094742e-49	0.489801789977382	0.741	0.517	9.08108357446118e-45	Stroma Control	Mylk
23951	Nexn2	5.13575541535786e-49	0.995594484674218	0.377	0.183	1.18507556209383e-44	Stroma Control	Nexn
23952	Kcnq52	5.58445161592033e-49	0.588973978748457	0.623	0.399	1.28861221037362e-44	Stroma Control	Kcnq5
23953	Spats2l1	8.83868157040402e-49	0.647164050545058	0.577	0.36	2.03952577237073e-44	Stroma Control	Spats2l
23954	Nhsl24	1.50330395920032e-48	0.762316360680235	0.576	0.359	3.46887388585473e-44	Stroma Control	Nhsl2
23955	8030451A03Rik1	1.59878949710501e-48	2.23762658598129	0.134	0.03	3.68920676456981e-44	Stroma Control	8030451A03Rik
23956	Gli22	6.17649314412669e-48	0.777447252473284	0.509	0.3	1.42522579300723e-43	Stroma Control	Gli2
23957	Mfap41	8.34987324101618e-48	0.93224318881247	0.467	0.256	1.92673325036448e-43	Stroma Control	Mfap4
23958	Nr2f22	1.47858134990314e-47	0.574029102186313	0.743	0.53	3.41182646490149e-43	Stroma Control	Nr2f2
23959	Arhgap102	3.82701477404328e-47	0.321890117773966	0.764	0.557	8.83083659110488e-43	Stroma Control	Arhgap10
23960	Hdac93	3.9607769206406e-47	0.660223500254261	0.691	0.48	9.13949274437819e-43	Stroma Control	Hdac9
23961	Tanc23	5.83773796603366e-47	0.568307177430521	0.741	0.549	1.34705803566227e-42	Stroma Control	Tanc2
23962	Pde5a2	8.2917787674429e-47	1.07304049820015	0.402	0.217	1.91332795058745e-42	Stroma Control	Pde5a
23963	Pde10a1	9.89253808167663e-47	1.02959423424462	0.413	0.235	2.28270316234688e-42	Stroma Control	Pde10a
23964	Pde4d3	1.15453037912176e-46	0.379991692639984	0.962	0.88	2.66407884982347e-42	Stroma Control	Pde4d
23965	Igf24	1.24550647964696e-46	0.705561204036238	0.637	0.405	2.87400620178536e-42	Stroma Control	Igf2
23966	Hs6st32	1.49327964926269e-46	0.438146147231551	0.582	0.37	3.44574279067366e-42	Stroma Control	Hs6st3
23967	St6galnac32	5.45503566279327e-46	0.352506913863137	0.715	0.509	1.25874947918955e-41	Stroma Control	St6galnac3
23968	Samd53	2.34880584580155e-45	0.903074769917267	0.386	0.197	5.41986948918708e-41	Stroma Control	Samd5
23969	Ntrk31	3.87667558029241e-45	1.12871319247704	0.361	0.185	8.94542890152473e-41	Stroma Control	Ntrk3
23970	Runx1t12	3.94699879556835e-45	0.350872700595186	0.645	0.445	9.10769972077398e-41	Stroma Control	Runx1t1
23971	Moxd12	6.09703809015125e-45	0.785517435391171	0.588	0.376	1.4068915393024e-40	Stroma Control	Moxd1
23972	Prrx12	7.5990216793363e-45	0.690117134393423	0.55	0.345	1.75347425250685e-40	Stroma Control	Prrx1
23973	Ctnna32	9.34632029629402e-45	0.827430034836249	0.491	0.288	2.15666340836985e-40	Stroma Control	Ctnna3
23974	Tmem262	9.95299153888762e-45	1.24309521014097	0.275	0.119	2.29665279759832e-40	Stroma Control	Tmem26
23975	Mir100hg2	1.04192665514714e-44	0.287389047806066	0.943	0.801	2.40424575675203e-40	Stroma Control	Mir100hg
23976	Plcl23	1.63655122610103e-44	0.827101823225668	0.458	0.266	3.77634195422812e-40	Stroma Control	Plcl2
23977	Ddr22	2.23731891600029e-44	0.477399276173509	0.688	0.48	5.16261339867068e-40	Stroma Control	Ddr2
23978	Adamts13	4.89212595832994e-44	1.07586779838813	0.304	0.138	1.12885806488463e-39	Stroma Control	Adamts1
23979	Ebf31	1.77915894972136e-43	2.00436325408203	0.132	0.032	4.10540927648203e-39	Stroma Control	Ebf3
23980	Lrfn22	1.99545297761032e-43	1.86947036580562	0.156	0.045	4.60450774583582e-39	Stroma Control	Lrfn2
23981	Filip13	1.31109985623654e-42	0.919893026888179	0.436	0.244	3.02536291826581e-38	Stroma Control	Filip1
23982	Xylt12	2.66653837953259e-42	1.07175283890103	0.312	0.147	6.15303731077145e-38	Stroma Control	Xylt1
23983	Neo13	2.67669700532394e-42	0.558434248960536	0.719	0.533	6.17647833978498e-38	Stroma Control	Neo1
23984	D630045J12Rik2	3.77674599046183e-42	0.691937241950111	0.543	0.339	8.71484137299067e-38	Stroma Control	D630045J12Rik
23985	Loxl12	4.29637091060646e-42	1.05180848590666	0.366	0.187	9.91387587622442e-38	Stroma Control	Loxl1
23986	Adamts61	5.04076798029797e-42	0.141952022889596	0.671	0.489	1.16315721145376e-37	Stroma Control	Adamts6
23987	Ltbp2	2.57679382121901e-41	2.151289757163	0.122	0.03	5.94595174246287e-37	Stroma Control	Ltbp2
23988	Npas33	4.8677836352969e-41	0.266012082470693	0.679	0.486	1.12324107384476e-36	Stroma Control	Npas3
23989	Eml13	1.01694001431825e-40	0.906150428974783	0.384	0.206	2.34658908303935e-36	Stroma Control	Eml1
23990	Mdk4	1.50099985536707e-40	0.567121235457518	0.794	0.596	3.46355716625952e-36	Stroma Control	Mdk
23991	Ccdc88a4	1.9262835048621e-40	0.444881021586317	0.719	0.524	4.4448991874693e-36	Stroma Control	Ccdc88a
23992	Kcnb11	3.79871931932396e-40	1.16659892236393	0.267	0.118	8.76554482934003e-36	Stroma Control	Kcnb1
23993	Ptgis2	3.87908963175632e-40	1.23143396125899	0.268	0.118	8.95099932527771e-36	Stroma Control	Ptgis
23994	Mmp24	4.11910657230463e-40	0.785028270119983	0.521	0.314	9.50483841559292e-36	Stroma Control	Mmp2
23995	Crppa2	7.01014802789708e-40	0.861284667852796	0.427	0.248	1.61759165743725e-35	Stroma Control	Crppa
23996	Fat43	1.38477896468562e-39	0.668069331669725	0.556	0.352	3.19537746101206e-35	Stroma Control	Fat4
23997	Fbn1	1.47444606047428e-39	0.318576107448883	0.655	0.455	3.40228428454439e-35	Stroma Control	Fbn1
23998	Cntn33	2.07442750773503e-39	0.349394643412864	0.506	0.324	4.78674147409859e-35	Stroma Control	Cntn3
23999	Pde1a1	2.14367024515057e-39	1.35090106098341	0.217	0.086	4.94651909068494e-35	Stroma Control	Pde1a
24000	Pik3r12	3.74716462648941e-39	0.434117551727767	0.808	0.633	8.64658237562432e-35	Stroma Control	Pik3r1
24001	Dpt	3.81725832068256e-39	1.83685212962584	0.155	0.048	8.80832357497502e-35	Stroma Control	Dpt
24002	Prkg13	5.73800088735531e-39	0.28336526721454	0.968	0.89	1.32404370475724e-34	Stroma Control	Prkg1
24003	Gas73	5.92883043341039e-39	0.699965449770813	0.365	0.201	1.36807762250945e-34	Stroma Control	Gas7
24004	Rbfox23	9.03164361332979e-39	0.36497928902613	0.882	0.729	2.08405176377585e-34	Stroma Control	Rbfox2
24005	Man2a13	1.23050055469239e-38	0.696391953132487	0.569	0.38	2.8393800299527e-34	Stroma Control	Man2a1
24006	Celf41	1.41109267335656e-38	1.14273729644708	0.295	0.148	3.25609634377026e-34	Stroma Control	Celf4
24007	Vegfd	1.44683889899088e-38	1.91085271106962	0.13	0.036	3.33858075942146e-34	Stroma Control	Vegfd
24008	Trps13	1.6731022561204e-38	0.341545135049493	0.936	0.827	3.86068345599783e-34	Stroma Control	Trps1
24009	Zdhhc26	3.34576577184129e-38	1.07001511594933	0.312	0.158	7.72035451852379e-34	Stroma Control	Zdhhc2
24010	Sntb22	4.97691311070284e-38	0.754163536784002	0.458	0.275	1.14842270029468e-33	Stroma Control	Sntb2
24011	Cemip23	7.21213284851084e-38	0.846909907127471	0.428	0.25	1.66419965479388e-33	Stroma Control	Cemip2
24012	Lmod12	8.37589531087131e-38	1.21583738920786	0.245	0.104	1.93273784298356e-33	Stroma Control	Lmod1
24013	Rhoj2	9.53802264815985e-38	0.366106045342534	0.578	0.394	2.20089872606288e-33	Stroma Control	Rhoj
24014	Lsp13	1.06014777752124e-37	0.851831072475735	0.429	0.243	2.44629099663026e-33	Stroma Control	Lsp1
24015	Il1rapl11	2.84505641314306e-37	0.971706074961829	0.42	0.257	6.56496767332761e-33	Stroma Control	Il1rapl1
24016	G630016G05Rik1	3.61586115810642e-37	1.37772239319113	0.193	0.073	8.34359962233056e-33	Stroma Control	G630016G05Rik
24017	Cdc42ep32	5.15101310302772e-37	1.44508884360861	0.193	0.072	1.18859627352365e-32	Stroma Control	Cdc42ep3
24018	Pam3	6.51374758338358e-37	0.538277701995604	0.661	0.47	1.50304725486576e-32	Stroma Control	Pam
24019	Slc44a52	7.35715805489392e-37	1.53041484384916	0.173	0.06	1.69766422116677e-32	Stroma Control	Slc44a5
24020	Nr3c13	7.48178834201744e-37	0.668275611910484	0.534	0.351	1.72642265992052e-32	Stroma Control	Nr3c1
24021	Epb41l24	7.5874661987561e-37	0.503266486350974	0.619	0.429	1.75080782536297e-32	Stroma Control	Epb41l2
24022	Plpp12	8.57867956557429e-37	0.709421714626503	0.465	0.284	1.97953030975627e-32	Stroma Control	Plpp1
24023	Itga93	1.08307804575254e-36	0.59802682328951	0.527	0.339	2.49920259057398e-32	Stroma Control	Itga9
24024	Prdm61	2.05901089985718e-36	2.71371708818264	0.077	0.012	4.75116765142044e-32	Stroma Control	Prdm6
24025	Smarca23	2.15405631695756e-36	0.568469524581265	0.594	0.402	4.97048495137957e-32	Stroma Control	Smarca2
24026	St53	2.27367537661263e-36	0.638195675621631	0.548	0.359	5.24650593153363e-32	Stroma Control	St5
24027	Myh102	2.37262571105995e-36	0.500962127096865	0.737	0.552	5.47483382827084e-32	Stroma Control	Myh10
24028	Tenm21	4.37715405902014e-36	1.0101207480293	0.354	0.194	1.0100282991189e-31	Stroma Control	Tenm2
24029	Gabrb32	4.81005023221642e-36	1.44586156709042	0.172	0.061	1.10991909108394e-31	Stroma Control	Gabrb3
24030	Plagl13	1.06392293118959e-35	0.716791271403432	0.531	0.346	2.45500216371999e-31	Stroma Control	Plagl1
24031	Tgfbi5	1.07371697750418e-35	0.519901157908805	0.593	0.394	2.47760192559089e-31	Stroma Control	Tgfbi
24032	Lama43	1.16049685415324e-35	0.446216731263362	0.59	0.4	2.6778464909586e-31	Stroma Control	Lama4
24033	Pdgfrl1	1.57811865219256e-35	1.46619236745107	0.185	0.072	3.64150878993432e-31	Stroma Control	Pdgfrl
24034	Adamtsl31	2.34949797562317e-35	2.29151993451985	0.096	0.021	5.42146657875047e-31	Stroma Control	Adamtsl3
24035	Ptger32	2.96361096796309e-35	1.2824274350902	0.22	0.091	6.83853230857484e-31	Stroma Control	Ptger3
24036	Sptbn12	3.33749216977176e-35	0.432255222289495	0.861	0.728	7.70126318174834e-31	Stroma Control	Sptbn1
24037	Eya41	3.48684776640304e-35	2.4776075933181	0.086	0.017	8.04590122097501e-31	Stroma Control	Eya4
24038	Rgs7bp2	3.71419271306389e-35	0.451629721639959	0.417	0.255	8.57049968539492e-31	Stroma Control	Rgs7bp
24039	Tln22	5.02386648453058e-35	0.638133179843431	0.535	0.352	1.15925719130543e-30	Stroma Control	Tln2
24040	Nfib2	5.68249184977458e-35	0.275742810193729	0.942	0.833	1.31123499433548e-30	Stroma Control	Nfib
24041	Adamtsl5	6.10803255648557e-35	1.35457146441723	0.176	0.068	1.40942851240905e-30	Stroma Control	Adamtsl5
24042	Bmpr1a3	8.04730585712699e-35	0.426782853294056	0.732	0.559	1.85691582653205e-30	Stroma Control	Bmpr1a
24043	C130073E24Rik	9.51150558254671e-35	2.74435004792945	0.079	0.014	2.19477991317265e-30	Stroma Control	C130073E24Rik
24044	Cntln4	1.42363261080093e-34	0.435627305550597	0.63	0.446	3.28503224942315e-30	Stroma Control	Cntln
24045	Klhl131	1.46873909014257e-34	0.898714039862433	0.348	0.193	3.38911545050397e-30	Stroma Control	Klhl13
24046	Golim44	1.59209203317473e-34	0.673451852052703	0.533	0.357	3.67375236655069e-30	Stroma Control	Golim4
24047	Pakap2	2.67033126769309e-34	0.809389588947591	0.338	0.181	6.16178940020181e-30	Stroma Control	Pakap
24048	Ghr	2.92178727021646e-34	0.360076012595343	0.783	0.619	6.74202412602449e-30	Stroma Control	Ghr
24049	Srgap12	3.35173756427697e-34	0.623193942949115	0.519	0.342	7.73413442956912e-30	Stroma Control	Srgap1
24050	Abi23	4.59477545525089e-34	0.684207394879673	0.531	0.361	1.06024443629914e-29	Stroma Control	Abi2
24051	Kat6b1	5.78342500150835e-34	0.429717301876946	0.762	0.603	1.33452531909805e-29	Stroma Control	Kat6b
24052	Rnf1821	1.07366005738776e-33	1.71973348735818	0.136	0.042	2.47747058242226e-29	Stroma Control	Rnf182
24053	Kcnq1ot13	1.07850512290634e-33	0.316522965670747	0.92	0.807	2.48865057110639e-29	Stroma Control	Kcnq1ot1
24054	Tcf7l14	1.1677592083386e-33	0.43845430469208	0.648	0.466	2.69460437324133e-29	Stroma Control	Tcf7l1
24055	Ccdc1412	1.60981945625585e-33	0.327797620759838	0.676	0.498	3.71465839531036e-29	Stroma Control	Ccdc141
24056	Ank31	1.63157633043452e-33	0.32021277353365	0.915	0.802	3.76486238247766e-29	Stroma Control	Ank3
24057	Col27a12	2.31212940465794e-33	0.661619844304094	0.46	0.287	5.3352386012482e-29	Stroma Control	Col27a1
24058	Uggt22	2.40178715220387e-33	0.600880466802647	0.473	0.3	5.54212385371042e-29	Stroma Control	Uggt2
24059	Col4a3bp2	2.4520638523189e-33	0.671726237270577	0.507	0.34	5.65813733922587e-29	Stroma Control	Col4a3bp
24060	Carmn2	2.85303470619701e-33	0.550552171356897	0.377	0.223	6.58337758454959e-29	Stroma Control	Carmn
24061	Adam23	3.72313360742764e-33	2.55881329917708	0.078	0.015	8.59113079913928e-29	Stroma Control	Adam23
24062	Tpm13	4.14707141030069e-33	0.344167112206004	0.694	0.511	9.56936727926884e-29	Stroma Control	Tpm1
24063	Dkk2	4.74815693854938e-33	0.542818349776587	0.354	0.2	1.09563721357027e-28	Stroma Control	Dkk2
24064	Csgalnact14	5.12247456409739e-33	0.670977962233298	0.521	0.344	1.18201100566547e-28	Stroma Control	Csgalnact1
24065	Atp1b11	5.61290354302339e-33	1.1396714015655	0.266	0.128	1.29517749255265e-28	Stroma Control	Atp1b1
24066	Hand2os13	5.71489473267475e-33	0.405733644983941	0.521	0.349	1.3187119595647e-28	Stroma Control	Hand2os1
24067	Gdf103	6.13370859169864e-33	1.36058292851462	0.205	0.083	1.41535325753446e-28	Stroma Control	Gdf10
24068	Lrrtm4	7.14224668379711e-33	1.73817334760529	0.138	0.046	1.64807342228618e-28	Stroma Control	Lrrtm4
24069	Mrc22	7.25586457078616e-33	0.729637696408083	0.447	0.274	1.67429074970891e-28	Stroma Control	Mrc2
24070	Fras11	9.03323101201521e-33	0.613520012982718	0.458	0.286	2.08441805602251e-28	Stroma Control	Fras1
24071	Grip13	1.23661787532697e-32	0.475322378416432	0.696	0.524	2.85349574731699e-28	Stroma Control	Grip1
24072	Gm111492	2.51597566316937e-32	1.14618143387745	0.218	0.097	5.80561384276332e-28	Stroma Control	Gm11149
24073	Tcf21	2.71049774800276e-32	1.53203539970353	0.135	0.045	6.25447355351637e-28	Stroma Control	Tcf21
24074	Ehbp11	3.15120847917806e-32	0.362803183466359	0.817	0.668	7.27141356570338e-28	Stroma Control	Ehbp1
24075	Zc3h12b2	3.3820709908993e-32	0.736853119351285	0.4	0.238	7.80412881150014e-28	Stroma Control	Zc3h12b
24076	Usp292	3.47580506285309e-32	1.76955050457784	0.123	0.037	8.02042018253351e-28	Stroma Control	Usp29
24077	Tiam22	3.66623732954063e-32	0.268146138898314	0.68	0.513	8.45984263791501e-28	Stroma Control	Tiam2
24078	Ppfia22	4.69931775698943e-32	1.3154603049624	0.189	0.077	1.08436757242531e-27	Stroma Control	Ppfia2
24079	Tnfaip82	7.79582097445401e-32	0.541411815283233	0.52	0.345	1.79888568985526e-27	Stroma Control	Tnfaip8
24080	Zfp5212	8.23947694718969e-32	0.231359264419976	0.664	0.497	1.90125930556402e-27	Stroma Control	Zfp521
24081	Sdc23	1.00504654175988e-31	0.7331871723363	0.469	0.302	2.31914489511092e-27	Stroma Control	Sdc2
24082	Scmh12	1.06477341963237e-31	0.392441510536111	0.766	0.608	2.45696466580169e-27	Stroma Control	Scmh1
24083	Tmtc12	1.16881571861006e-31	0.568717057841087	0.5	0.324	2.69704227069271e-27	Stroma Control	Tmtc1
24084	Slc16a21	1.72338867507747e-31	0.432745659669246	0.563	0.391	3.97671936774126e-27	Stroma Control	Slc16a2
24085	Ift813	1.77322212332739e-31	0.751090194166462	0.431	0.267	4.09171004957794e-27	Stroma Control	Ift81
24086	Galnt171	1.80981192709521e-31	0.321108051955794	0.601	0.431	4.17614102177219e-27	Stroma Control	Galnt17
24087	Sorbs13	1.97365212119524e-31	0.589990340806417	0.504	0.33	4.55420226965801e-27	Stroma Control	Sorbs1
24088	Apba11	2.53373173048336e-31	0.459881151443952	0.479	0.314	5.84658596809034e-27	Stroma Control	Apba1
24089	Gabra31	2.61590289533672e-31	1.39998102790941	0.149	0.053	6.03619593098947e-27	Stroma Control	Gabra3
24090	Csmd32	2.76746659116153e-31	0.752912089730783	0.382	0.223	6.38592915910523e-27	Stroma Control	Csmd3
24091	Meis11	2.78083727436378e-31	0.148862241217144	0.968	0.879	6.41678201059441e-27	Stroma Control	Meis1
24092	Thbs21	3.14592277269131e-31	1.54828263168491	0.158	0.056	7.25921679798521e-27	Stroma Control	Thbs2
24093	Hoxd113	4.17027465402235e-31	0.409379352529805	0.568	0.396	9.62290876415656e-27	Stroma Control	Hoxd11
24094	Mef2c4	5.03044629360149e-31	0.28794866343489	0.563	0.394	1.16077548224854e-26	Stroma Control	Mef2c
24095	Adamts21	5.44257604907391e-31	0.545855894290372	0.469	0.304	1.2558744233238e-26	Stroma Control	Adamts2
24096	Pgm51	6.4898415167793e-31	0.271136788617034	0.56	0.4	1.49753092999682e-26	Stroma Control	Pgm5
24097	Large14	6.54623561594141e-31	0.453760715929541	0.735	0.578	1.51054386837848e-26	Stroma Control	Large1
24098	Mir99ahg3	1.53636144270082e-30	0.354196999002402	0.944	0.896	3.54515402903214e-26	Stroma Control	Mir99ahg
24099	Rhbdl32	1.64524358701428e-30	1.57365785952895	0.144	0.05	3.79639957703546e-26	Stroma Control	Rhbdl3
24100	Arhgap282	1.71368452631148e-30	0.525367522423337	0.544	0.376	3.95432704446373e-26	Stroma Control	Arhgap28
24101	Zim12	2.50151667295271e-30	1.8091989310037	0.118	0.037	5.77224972283838e-26	Stroma Control	Zim1
24102	H195	2.62051886490591e-30	0.707308494431304	0.514	0.329	6.04684728077038e-26	Stroma Control	H19
24103	Igdcc41	2.90723608053241e-30	0.699799197569207	0.397	0.24	6.70844725582853e-26	Stroma Control	Igdcc4
24104	Tshz32	2.95522380559575e-30	0.25058038075935	0.688	0.524	6.81917893141219e-26	Stroma Control	Tshz3
24105	Pdgfra1	3.07501909292914e-30	0.682067867188737	0.474	0.306	7.095606556934e-26	Stroma Control	Pdgfra
24106	Gulp11	3.52793618501318e-30	0.353176477943628	0.741	0.579	8.14071274691792e-26	Stroma Control	Gulp1
24107	Col4a52	4.98176013591536e-30	0.386239189314637	0.704	0.525	1.14954115136247e-25	Stroma Control	Col4a5
24108	Cdh63	7.62435216917799e-30	0.490084073234226	0.472	0.304	1.75931926303782e-25	Stroma Control	Cdh6
24109	Igfbp43	1.07680157800926e-29	0.634478924618828	0.56	0.375	2.48471964125637e-25	Stroma Control	Igfbp4
24110	Akt33	1.24971857640408e-29	0.329840226438328	0.842	0.706	2.88372561505241e-25	Stroma Control	Akt3
24111	Tsc22d14	1.27768999860198e-29	0.420098811014748	0.704	0.532	2.94826967177407e-25	Stroma Control	Tsc22d1
24112	Apbb1ip2	1.32958838658076e-29	1.3920967653838	0.157	0.06	3.06802520203511e-25	Stroma Control	Apbb1ip
24113	Gm152612	1.35230942657509e-29	0.820274427820186	0.328	0.183	3.12045400182203e-25	Stroma Control	Gm15261
24114	Dnm11	2.00954255983617e-29	0.780862837157603	0.317	0.179	4.63701945682196e-25	Stroma Control	Dnm1
24115	Tbx22	2.32976944456384e-29	1.50638695186671	0.144	0.052	5.37594299333105e-25	Stroma Control	Tbx2
24116	Lum	2.85339752629446e-29	0.679813329706227	0.347	0.2	6.58421479192446e-25	Stroma Control	Lum
24117	Col4a62	2.95450640227735e-29	0.526962604173929	0.525	0.351	6.81752352325498e-25	Stroma Control	Col4a6
24118	Nr2f11	3.08542224541709e-29	2.21741449244433	0.081	0.017	7.11961183129994e-25	Stroma Control	Nr2f1
24119	Abca8a	3.17109085916323e-29	2.54166079089566	0.064	0.011	7.31729215751916e-25	Stroma Control	Abca8a
24120	Asxl32	6.43771493924918e-29	0.571566501793712	0.458	0.299	1.48550272223175e-24	Stroma Control	Asxl3
24121	Slc1a31	7.34654748749424e-29	0.464334765402319	0.396	0.248	1.6952158327393e-24	Stroma Control	Slc1a3
24122	Marcks4	8.87980992967844e-29	0.466274084525369	0.698	0.514	2.0490161412733e-24	Stroma Control	Marcks
24123	Stk392	9.13280536276652e-29	0.540196986125369	0.525	0.362	2.10739483745837e-24	Stroma Control	Stk39
24124	Atxn14	9.50336581304006e-29	0.323499437471428	0.878	0.755	2.192901661359e-24	Stroma Control	Atxn1
24125	Pakap.13	1.11615581456313e-28	0.490491499078501	0.467	0.308	2.57552954210442e-24	Stroma Control	Pakap.1
24126	Plxna41	1.20571267254987e-28	0.195438735381507	0.225	0.127	2.78218199190883e-24	Stroma Control	Plxna4
24127	Nwd2	1.21116037980116e-28	2.47978817234907	0.073	0.016	2.79475257639118e-24	Stroma Control	Nwd2
24128	Ccn41	1.30652241147676e-28	1.30482070777174	0.186	0.079	3.01480046448263e-24	Stroma Control	Ccn4
24129	Tmem196	1.68596633921872e-28	1.02836845264304	0.152	0.063	3.89036732774719e-24	Stroma Control	Tmem196
24130	Ugdh1	1.70540727613295e-28	1.05071550769348	0.233	0.113	3.93522728967677e-24	Stroma Control	Ugdh
24131	Hcrtr2	1.74428053871183e-28	1.98460381358822	0.063	0.013	4.02492734307754e-24	Stroma Control	Hcrtr2
24132	A330076H08Rik2	1.85519023653865e-28	0.667072862315772	0.361	0.217	4.28085147081293e-24	Stroma Control	A330076H08Rik
24133	Rassf82	2.08118968673029e-28	0.695560970300052	0.412	0.259	4.80234520213015e-24	Stroma Control	Rassf8
24134	Dab23	2.27361452566452e-28	0.521402282774275	0.41	0.259	5.24636551797088e-24	Stroma Control	Dab2
24135	Gm435073	2.38783338282263e-28	1.21986564261609	0.188	0.081	5.50992553086323e-24	Stroma Control	Gm43507
24136	Mme1	2.58630023022177e-28	0.781946984378529	0.363	0.217	5.96788778123674e-24	Stroma Control	Mme
24137	Peli23	2.61795071957417e-28	0.386135838908953	0.568	0.405	6.0409212854174e-24	Stroma Control	Peli2
24138	Shisa91	2.81232311861936e-28	2.36286685814443	0.069	0.014	6.48943559621418e-24	Stroma Control	Shisa9
24139	Rgs171	2.83898774959709e-28	1.42366745578279	0.139	0.051	6.55096423219528e-24	Stroma Control	Rgs17
24140	Dock103	3.19846931885125e-28	0.441848203817134	0.349	0.21	7.38046795324926e-24	Stroma Control	Dock10
24141	Chrm22	3.50615118361059e-28	1.16883941425699	0.212	0.097	8.09044385618144e-24	Stroma Control	Chrm2
24142	Kank43	3.84786560717109e-28	0.81643089032551	0.347	0.199	8.8789498885473e-24	Stroma Control	Kank4
24143	Dpp102	4.15678366142765e-28	1.38632895046351	0.209	0.101	9.59177829874431e-24	Stroma Control	Dpp10
24144	Gucy1a22	4.79130439403347e-28	0.683821455563356	0.412	0.256	1.10559348892322e-23	Stroma Control	Gucy1a2
24145	Rfx33	5.00747318247546e-28	0.366909158610782	0.705	0.545	1.15547443685621e-23	Stroma Control	Rfx3
24146	Pola15	7.1899730808106e-28	0.360889273521038	0.565	0.404	1.65908628839705e-23	Stroma Control	Pola1
24147	Abcc93	7.30821001836515e-28	0.369211295041691	0.362	0.224	1.68636946173776e-23	Stroma Control	Abcc9
24148	Kif26b1	9.29322748754016e-28	0.327488484951559	0.582	0.421	2.14441224274989e-23	Stroma Control	Kif26b
24149	Atp1a23	1.10770191976329e-27	0.84456359735454	0.309	0.168	2.55602217985379e-23	Stroma Control	Atp1a2
24150	Gm112662	1.42450371943078e-27	2.15305361348625	0.079	0.018	3.28704233258653e-23	Stroma Control	Gm11266
24151	Rhobtb33	1.48260344848643e-27	0.572804950818981	0.476	0.317	3.42110745738244e-23	Stroma Control	Rhobtb3
24152	Ubtd22	1.7634943403496e-27	0.573884137260951	0.473	0.316	4.06926319035671e-23	Stroma Control	Ubtd2
24153	Gm152702	3.22472815351695e-27	1.1617207842383	0.2	0.091	7.44106021424035e-23	Stroma Control	Gm15270
24154	Lrrc4c2	3.35366680260065e-27	0.426374781621713	0.427	0.277	7.738586147001e-23	Stroma Control	Lrrc4c
24155	Mdga12	3.56563518966311e-27	1.73921429488804	0.109	0.033	8.22770320014763e-23	Stroma Control	Mdga1
24156	Arhgap202	3.68565499279593e-27	0.739934459990217	0.294	0.165	8.50464889587661e-23	Stroma Control	Arhgap20
24157	Slitrk4	3.94798620073371e-27	2.26134995815375	0.077	0.017	9.10997815819303e-23	Stroma Control	Slitrk4
24158	Dgkh1	4.31280874672048e-27	0.303333571566991	0.673	0.513	9.9518061830575e-23	Stroma Control	Dgkh
24159	Slc24a4	8.01365810869488e-27	3.12949299754496	0.046	0.006	1.84915160858134e-22	Stroma Control	Slc24a4
24160	Hectd22	1.35320257932438e-26	0.923432203807773	0.244	0.126	3.12251495179101e-22	Stroma Control	Hectd2
24161	Fermt23	1.629797487897e-26	0.443214162095031	0.578	0.413	3.76075770332233e-22	Stroma Control	Fermt2
24162	Sgce2	1.84728620704519e-26	0.590708780664957	0.427	0.279	4.26261292275677e-22	Stroma Control	Sgce
24163	Cep1703	1.98313771462749e-26	0.514838427556086	0.481	0.329	4.57609027650293e-22	Stroma Control	Cep170
24164	Nedd42	2.01767759025719e-26	0.265794035216435	0.967	0.902	4.65579103951846e-22	Stroma Control	Nedd4
24165	Tspan93	2.44862183440702e-26	0.512648848900452	0.527	0.365	5.65019488289421e-22	Stroma Control	Tspan9
24166	Epha3	2.7899182304618e-26	0.917662033434639	0.284	0.17	6.43773631679061e-22	Stroma Control	Epha3
24167	Stxbp61	3.26580663291968e-26	0.500354877902011	0.468	0.32	7.53584880546217e-22	Stroma Control	Stxbp6
24168	Svil2	3.45617367521873e-26	0.317493036191287	0.813	0.678	7.97512075556722e-22	Stroma Control	Svil
24169	Gm101252	3.65034788534341e-26	1.05398322152739	0.218	0.106	8.42317774542992e-22	Stroma Control	Gm10125
24170	Nfix2	3.69840324508821e-26	0.48169139285723	0.594	0.428	8.53406548804105e-22	Stroma Control	Nfix
24171	Tmem45a1	4.01446215153434e-26	0.77892405778761	0.281	0.156	9.26337141466549e-22	Stroma Control	Tmem45a
24172	Vipr21	4.61179005071564e-26	1.2706013296263	0.161	0.066	1.06417055420263e-21	Stroma Control	Vipr2
24173	Prdm53	6.04523220166818e-26	0.450291977598567	0.56	0.404	1.39493733053493e-21	Stroma Control	Prdm5
24174	Sema6d2	7.84750057336772e-26	0.829720135220649	0.333	0.202	1.8108107573046e-21	Stroma Control	Sema6d
24175	Cdh18	8.55877975085226e-26	2.29269454694344	0.074	0.02	1.97493842750916e-21	Stroma Control	Cdh18
24176	Ppp1r12b2	1.12972818600238e-25	0.410329760454319	0.666	0.513	2.6068477892005e-21	Stroma Control	Ppp1r12b
24177	Dgki1	1.87145472348062e-25	1.12837831825076	0.182	0.08	4.31838177443154e-21	Stroma Control	Dgki
24178	Dync2h13	2.03986131775131e-25	0.508220957927091	0.555	0.4	4.70697999071115e-21	Stroma Control	Dync2h1
24179	Mest3	2.33497770525432e-25	0.674706973793679	0.418	0.261	5.38796105487434e-21	Stroma Control	Mest
24180	Ppm1e2	2.44412084699131e-25	0.374022408017928	0.493	0.344	5.63980885443245e-21	Stroma Control	Ppm1e
24181	Angpt11	2.7439795596777e-25	0.529908928478167	0.268	0.154	6.33173283395629e-21	Stroma Control	Angpt1
24182	Fgf2	2.83101017779622e-25	0.629566600679604	0.299	0.177	6.53255598526477e-21	Stroma Control	Fgf2
24183	Rgl12	3.93452142005623e-25	0.611524672784638	0.331	0.202	9.07890817677974e-21	Stroma Control	Rgl1
24184	Nkd22	3.98355086948234e-25	0.562744078464025	0.384	0.241	9.19204363133049e-21	Stroma Control	Nkd2
24185	Stard94	4.02028779992775e-25	0.57598148737198	0.404	0.263	9.27681409833329e-21	Stroma Control	Stard9
24186	Adcy2	4.27804914006643e-25	0.246737682311095	0.201	0.11	9.87159839070329e-21	Stroma Control	Adcy2
24187	4933431K23Rik2	4.84161353406638e-25	0.953458278785266	0.231	0.117	1.11720232298582e-20	Stroma Control	4933431K23Rik
24188	Cyth33	6.04501930540735e-25	0.736144972552863	0.376	0.24	1.39488820472275e-20	Stroma Control	Cyth3
24189	Rarb3	6.26078487061286e-25	1.09817212843729	0.203	0.097	1.44467610889392e-20	Stroma Control	Rarb
24190	Cttnbp23	6.50797937292646e-25	0.372395932769612	0.563	0.407	1.50171624030278e-20	Stroma Control	Cttnbp2
24191	Sec24d1	7.88335917514302e-25	0.257059517624727	0.625	0.479	1.81908512966425e-20	Stroma Control	Sec24d
24192	Lpcat22	8.2399377862398e-25	0.975849475334362	0.227	0.114	1.90136564417483e-20	Stroma Control	Lpcat2
24193	Gnas2	8.2444852885676e-25	0.381972143592873	0.883	0.782	1.90241498033697e-20	Stroma Control	Gnas
24194	Garnl32	8.34814706139709e-25	0.715210322246549	0.339	0.204	1.92633493441738e-20	Stroma Control	Garnl3
24195	Pld52	8.81270829593004e-25	1.06593300804368	0.189	0.089	2.03353243928586e-20	Stroma Control	Pld5
24196	Col26a13	1.02876841272505e-24	0.435280697947441	0.435	0.289	2.37388311236305e-20	Stroma Control	Col26a1
24197	Maf2	1.0595597209871e-24	0.423058074212513	0.424	0.284	2.44493405617773e-20	Stroma Control	Maf
24198	Nrk	1.19510208081004e-24	0.51914587334487	0.277	0.159	2.75769805146917e-20	Stroma Control	Nrk
24199	Dmd2	1.38849160004217e-24	0.294082097335573	0.454	0.31	3.20394436709732e-20	Stroma Control	Dmd
24200	Pbx34	1.66126816818304e-24	0.355844988280449	0.545	0.397	3.83337629808236e-20	Stroma Control	Pbx3
24201	Wscd21	1.73050311714095e-24	1.27667861707958	0.15	0.061	3.99313594280274e-20	Stroma Control	Wscd2
24202	Zfp4623	2.23124497850808e-24	0.315346118753486	0.551	0.405	5.14859778790739e-20	Stroma Control	Zfp462
24203	Rgma1	2.85614789692362e-24	0.753395187532462	0.289	0.167	6.59056127215126e-20	Stroma Control	Rgma
24204	Cdk63	3.02929832861314e-24	0.470292731517848	0.475	0.328	6.99010589327482e-20	Stroma Control	Cdk6
24205	Id4	3.18046878046329e-24	1.22142094379243	0.173	0.075	7.33893171091904e-20	Stroma Control	Id4
24206	Fzd13	3.23395759471016e-24	1.0837984979567	0.215	0.103	7.46235714979368e-20	Stroma Control	Fzd1
24207	Acta23	4.35251891800797e-24	0.425862013498514	0.699	0.528	1.00434374033034e-19	Stroma Control	Acta2
24208	Gm326182	4.68004306329469e-24	1.43926546320551	0.129	0.05	1.07991993685525e-19	Stroma Control	Gm32618
24209	Ust3	4.80686816679103e-24	0.379572181843595	0.596	0.442	1.10918482948703e-19	Stroma Control	Ust
24210	Astn22	5.12790523866776e-24	0.255147083092656	0.457	0.319	1.18326413382259e-19	Stroma Control	Astn2
24211	Mirg2	5.5253190535445e-24	0.980611628183721	0.204	0.101	1.27496737160539e-19	Stroma Control	Mirg
24212	Cacng72	6.9152814205431e-24	1.09994073238449	0.188	0.089	1.59570118779032e-19	Stroma Control	Cacng7
24213	Cpa6	7.77763596854862e-24	0.131034902108938	0.318	0.208	1.79468949974259e-19	Stroma Control	Cpa6
24214	Ncoa13	8.01667054207709e-24	0.357762218706778	0.698	0.555	1.84984672758429e-19	Stroma Control	Ncoa1
24215	Adam222	8.0702187617402e-24	0.436832907827264	0.383	0.251	1.86220297927155e-19	Stroma Control	Adam22
24216	Tmem472	9.21341303511486e-24	0.700251517373119	0.348	0.211	2.12599505785275e-19	Stroma Control	Tmem47
24217	Tle12	9.85641121025249e-24	0.401389012483275	0.55	0.401	2.27436688676576e-19	Stroma Control	Tle1
24218	Dscaml12	1.16192164553871e-23	1.37028432970692	0.147	0.06	2.68113419708056e-19	Stroma Control	Dscaml1
24219	AI8385992	1.25388954979311e-23	0.935912280100993	0.219	0.112	2.89335013614759e-19	Stroma Control	AI838599
24220	Tspan182	1.36723614434733e-23	0.474819847139685	0.372	0.24	3.15489740308146e-19	Stroma Control	Tspan18
24221	Lrrn21	1.43696858346055e-23	2.16772832402464	0.068	0.016	3.31580500633523e-19	Stroma Control	Lrrn2
24222	Ano13	1.58733525217241e-23	0.237628078799961	0.547	0.403	3.66277609438784e-19	Stroma Control	Ano1
24223	Trerf13	1.65627138148041e-23	0.315986233669739	0.778	0.65	3.82184621276604e-19	Stroma Control	Trerf1
24224	Isoc1	1.67593362673154e-23	0.898047908227667	0.268	0.148	3.86721684368304e-19	Stroma Control	Isoc1
24225	Nid24	1.7365918273533e-23	0.723388753188184	0.392	0.245	4.00718564161775e-19	Stroma Control	Nid2
24226	Plpp32	2.06311686114331e-23	0.193364793142257	0.592	0.444	4.76064215708819e-19	Stroma Control	Plpp3
24227	Antxr24	2.22145195816214e-23	0.508519925853384	0.491	0.346	5.12600039345914e-19	Stroma Control	Antxr2
24228	Gm10824	2.70850229035822e-23	2.2132805552035	0.066	0.015	6.24986903500158e-19	Stroma Control	Gm10824
24229	Phf21a2	2.78551583370845e-23	0.293490987367368	0.853	0.74	6.42757778628226e-19	Stroma Control	Phf21a
24230	Klhl292	2.89051375514258e-23	0.623847835277288	0.366	0.23	6.6698604899915e-19	Stroma Control	Klhl29
24231	Tnfsf13b1	4.02382401351493e-23	2.00784107508084	0.065	0.015	9.28497391118569e-19	Stroma Control	Tnfsf13b
24232	Rhobtb12	4.45078444714969e-23	0.48443212050279	0.439	0.301	1.02701851117979e-18	Stroma Control	Rhobtb1
24233	Stag14	4.5237319724458e-23	0.253774002580571	0.937	0.874	1.04385115264187e-18	Stroma Control	Stag1
24234	Acyp23	5.28930936180803e-23	0.584402648136215	0.429	0.292	1.2205081352372e-18	Stroma Control	Acyp2
24235	Glcci12	5.38955475595433e-23	0.620643959888107	0.372	0.241	1.24363975993646e-18	Stroma Control	Glcci1
24236	Mark12	5.96929936932515e-23	0.758990347765723	0.316	0.19	1.37741582947178e-18	Stroma Control	Mark1
24237	Rorb1	6.30766802985049e-23	0.343370801879059	0.438	0.301	1.455494397888e-18	Stroma Control	Rorb
24238	Dnmt3a2	6.44012234135179e-23	0.415378904023933	0.602	0.453	1.48605823026693e-18	Stroma Control	Dnmt3a
24239	Mfap51	6.44263137415413e-23	0.669484343105746	0.361	0.224	1.48663718958606e-18	Stroma Control	Mfap5
24240	Maged24	7.11574584876961e-23	0.704163885713709	0.425	0.277	1.64195835460359e-18	Stroma Control	Maged2
24241	Cxxc4	7.33809210997175e-23	1.62576138436263	0.094	0.03	1.69326475437598e-18	Stroma Control	Cxxc4
24242	Adgra23	7.37038227221278e-23	0.680829035456135	0.395	0.254	1.7007157093131e-18	Stroma Control	Adgra2
24243	Ube2e22	7.59085009922446e-23	0.245367119729099	0.787	0.654	1.75158866039604e-18	Stroma Control	Ube2e2
24244	Gab33	8.9617706745074e-23	1.00014714177694	0.159	0.073	2.06792858314258e-18	Stroma Control	Gab3
24245	Apcdd13	9.07911057817199e-23	0.491633083180367	0.535	0.376	2.09500476591319e-18	Stroma Control	Apcdd1
24246	Angptl22	1.12132324670365e-22	1.08813613680491	0.188	0.09	2.58745339176868e-18	Stroma Control	Angptl2
24247	Frmd4a3	1.123944327551e-22	0.321399896075479	0.554	0.41	2.59350153582394e-18	Stroma Control	Frmd4a
24248	Tnrc6c3	1.14687783665737e-22	0.35500961047932	0.719	0.58	2.64642060808688e-18	Stroma Control	Tnrc6c
24249	Lgi23	1.15414692829111e-22	0.831758835132712	0.283	0.16	2.66319403703175e-18	Stroma Control	Lgi2
24250	Il1rl22	1.32943277150011e-22	0.920179155100758	0.205	0.106	3.0676661202365e-18	Stroma Control	Il1rl2
24251	Axl2	1.39762391872956e-22	0.829412906746969	0.265	0.147	3.22501719246846e-18	Stroma Control	Axl
24252	Col15a11	1.41133349516985e-22	0.891069663446369	0.217	0.112	3.25665204010443e-18	Stroma Control	Col15a1
24253	Abcg23	1.80726699923284e-22	0.506899976050012	0.368	0.24	4.17026860072979e-18	Stroma Control	Abcg2
24254	Gm98012	1.8775089553664e-22	0.777536084019166	0.281	0.165	4.33235191450797e-18	Stroma Control	Gm9801
24255	Tcf7l23	2.26875034379578e-22	0.314549623413563	0.646	0.505	5.23514141830876e-18	Stroma Control	Tcf7l2
24256	Ripor31	2.26952697232642e-22	1.5957244482876	0.096	0.032	5.23693348864322e-18	Stroma Control	Ripor3
24257	Adgrl13	2.30339146071366e-22	0.635182923732499	0.42	0.275	5.31507579559676e-18	Stroma Control	Adgrl1
24258	Mcc2	2.32055768669941e-22	0.295673845872379	0.621	0.478	5.3546868620589e-18	Stroma Control	Mcc
24259	mt-Co34	2.74739879367556e-22	0.194466989549031	1	0.997	6.33962271640635e-18	Stroma Control	mt-Co3
24260	Lrrk22	3.84945032413288e-22	0.970205427084905	0.196	0.098	8.88260662293663e-18	Stroma Control	Lrrk2
24261	Npnt3	4.65511343609508e-22	0.782023344380107	0.339	0.204	1.07416742537894e-17	Stroma Control	Npnt
24262	Dnajb41	5.12102952170538e-22	0.834065857258136	0.256	0.145	1.18167756213352e-17	Stroma Control	Dnajb4
24263	Fam114a11	5.42431877701161e-22	0.487977435770582	0.412	0.281	1.25166155779543e-17	Stroma Control	Fam114a1
24264	Fap1	6.11536521372995e-22	0.783833747326352	0.209	0.111	1.41112052306819e-17	Stroma Control	Fap
24265	Gm158661	7.47945759991164e-22	1.37673935184422	0.115	0.044	1.72588484117961e-17	Stroma Control	Gm15866
24266	Pura3	7.56591345165933e-22	0.478090245305101	0.461	0.321	1.74583452897039e-17	Stroma Control	Pura
24267	Emilin12	7.72354511178474e-22	0.691321788966085	0.386	0.244	1.78220803454433e-17	Stroma Control	Emilin1
24268	Acvr13	8.09472422139763e-22	0.571184758373202	0.442	0.306	1.8678576140875e-17	Stroma Control	Acvr1
24269	Dennd1a4	9.71441431862185e-22	0.210386373711019	0.793	0.666	2.24160110402199e-17	Stroma Control	Dennd1a
24270	Cask4	1.05815313882444e-21	0.314340794644874	0.71	0.575	2.44168836783739e-17	Stroma Control	Cask
24271	Pja22	1.06660100570129e-21	0.422248714039316	0.556	0.414	2.46118182065573e-17	Stroma Control	Pja2
24272	Trio4	1.21924504799954e-21	0.274899405442531	0.776	0.646	2.81340794825894e-17	Stroma Control	Trio
24273	Wwtr14	1.42072135299707e-21	0.389747376589181	0.63	0.484	3.27831452204073e-17	Stroma Control	Wwtr1
24274	Gm269112	1.66671147323168e-21	1.0688618902542	0.188	0.093	3.84593672448209e-17	Stroma Control	Gm26911
24275	Gm439482	1.95323923006878e-21	0.835564583765383	0.221	0.119	4.50709952338371e-17	Stroma Control	Gm43948
24276	Epha61	1.98559541177013e-21	1.73963901365874	0.106	0.056	4.58176141265958e-17	Stroma Control	Epha6
24277	Macrod22	2.04841312721264e-21	0.335649045048489	0.517	0.379	4.72671329104318e-17	Stroma Control	Macrod2
24278	Fbln12	2.25616725377819e-21	0.512674636869617	0.515	0.362	5.20610593809318e-17	Stroma Control	Fbln1
24279	Hoxa102	2.8305407945938e-21	0.431955269843858	0.5	0.356	6.53147288352519e-17	Stroma Control	Hoxa10
24280	Lix1l3	3.02666679633717e-21	0.864696207971821	0.234	0.128	6.98403363254801e-17	Stroma Control	Lix1l
24281	Rnf1501	3.2612336121904e-21	0.245084082618806	0.432	0.313	7.52529656012934e-17	Stroma Control	Rnf150
24282	Id34	3.29834923181905e-21	0.783433125564866	0.337	0.205	7.61094085242246e-17	Stroma Control	Id3
24283	Adamts102	3.31407254515407e-21	0.62838643999848	0.325	0.206	7.64722239794301e-17	Stroma Control	Adamts10
24284	Itm2a3	4.33799768850406e-21	0.714604811353108	0.378	0.24	1.00099296662231e-16	Stroma Control	Itm2a
24285	Mcu	4.48292985614769e-21	0.384815008393654	0.566	0.431	1.03443606430608e-16	Stroma Control	Mcu
24286	Scai4	4.77246760247792e-21	0.417461360728735	0.593	0.455	1.10124689927178e-16	Stroma Control	Scai
24287	Rpl134	4.87595494203459e-21	0.338324436989938	0.968	0.918	1.12512660287448e-16	Stroma Control	Rpl13
24288	Grid11	4.91778441385316e-21	0.630531936975834	0.322	0.199	1.13477875349662e-16	Stroma Control	Grid1
24289	Fgfr12	5.00651963948936e-21	0.550990045761809	0.402	0.269	1.15525440681217e-16	Stroma Control	Fgfr1
24290	Rbm241	5.1578681334312e-21	0.630176748728829	0.336	0.209	1.19017807178925e-16	Stroma Control	Rbm24
24291	Smarca12	5.19910033573819e-21	0.819237950294793	0.237	0.131	1.19969240247159e-16	Stroma Control	Smarca1
24292	Has2os1	5.54836072483274e-21	1.41092631420426	0.106	0.039	1.28028423725516e-16	Stroma Control	Has2os
24293	Itih51	5.72716806719049e-21	0.49684021719154	0.412	0.274	1.3215440315042e-16	Stroma Control	Itih5
24294	Cers43	5.96225724049168e-21	0.771208117169963	0.3	0.179	1.37579085824346e-16	Stroma Control	Cers4
24295	Adk1	5.9892730963666e-21	0.27987680378417	0.718	0.583	1.38202476698659e-16	Stroma Control	Adk
24296	Fam102b3	6.78076500767973e-21	0.471148282672734	0.509	0.366	1.5646615255221e-16	Stroma Control	Fam102b
24297	Thbs11	6.95789006194504e-21	0.605347196184504	0.347	0.218	1.60553313179382e-16	Stroma Control	Thbs1
24298	Hoxc6	7.66809642943145e-21	2.10159825609653	0.058	0.013	1.76941325109131e-16	Stroma Control	Hoxc6
24299	Rsu13	7.73136529274715e-21	0.427300731519815	0.485	0.348	1.78401254130141e-16	Stroma Control	Rsu1
24300	Arhgef262	1.02563469573623e-20	0.656725973302125	0.274	0.165	2.36665206041136e-16	Stroma Control	Arhgef26
24301	Tshz14	1.14281036996884e-20	0.37572864250404	0.537	0.392	2.63703492870311e-16	Stroma Control	Tshz1
24302	Erc21	1.26561999844753e-20	0.463796552763836	0.36	0.235	2.92041814641767e-16	Stroma Control	Erc2
24303	Cplane13	1.50101939520165e-20	0.408130229491281	0.497	0.363	3.46360225442781e-16	Stroma Control	Cplane1
24304	Pdgfrb2	1.68706040239541e-20	0.461292211453111	0.426	0.29	3.89289187852741e-16	Stroma Control	Pdgfrb
24305	Hip14	1.69705676613827e-20	0.426374163002288	0.494	0.354	3.91595848786405e-16	Stroma Control	Hip1
24306	Mmp232	1.79415296395928e-20	0.788388132033544	0.247	0.139	4.14000796433604e-16	Stroma Control	Mmp23
24307	Bbx3	1.85179114438519e-20	0.22854343173976	0.723	0.592	4.27300806566882e-16	Stroma Control	Bbx
24308	Igf1r2	2.01507891440921e-20	0.22571387561325	0.923	0.846	4.64979459499926e-16	Stroma Control	Igf1r
24309	Mfap21	2.27347564588762e-20	0.580750684736557	0.449	0.304	5.24604505288568e-16	Stroma Control	Mfap2
24310	Pmp222	2.37845571497948e-20	0.73827707294763	0.292	0.172	5.48828656231515e-16	Stroma Control	Pmp22
24311	Myo9a3	2.55917763812479e-20	0.30500573968675	0.742	0.615	5.90530239997295e-16	Stroma Control	Myo9a
24312	Rps84	2.85292644285269e-20	0.295917239798841	0.981	0.927	6.58312776688258e-16	Stroma Control	Rps8
24313	Hoxa92	3.41731351366633e-20	0.549319195243518	0.378	0.252	7.88545093278507e-16	Stroma Control	Hoxa9
24314	Ccnd24	4.69803969578959e-20	0.49024605217787	0.556	0.403	1.08407265980345e-15	Stroma Control	Ccnd2
24315	Tbx18	4.75031621020826e-20	3.11109199016752	0.035	0.004	1.09613546550556e-15	Stroma Control	Tbx18
24316	Fto3	4.86375993077439e-20	0.251254665932542	0.736	0.608	1.12231260402619e-15	Stroma Control	Fto
24317	Lrrc8c1	5.49205188329257e-20	0.732389698170909	0.153	0.077	1.26729097206976e-15	Stroma Control	Lrrc8c
24318	Tle44	6.26847667673172e-20	0.443625063033284	0.396	0.271	1.44645099315585e-15	Stroma Control	Tle4
24319	Nid14	6.76031708602611e-20	0.489507721692209	0.559	0.409	1.55994316760053e-15	Stroma Control	Nid1
24320	Tanc13	7.10540619586618e-20	0.294548594264055	0.673	0.538	1.63957247969612e-15	Stroma Control	Tanc1
24321	Dlg42	7.98649274818666e-20	0.811112762114345	0.247	0.143	1.84288320164407e-15	Stroma Control	Dlg4
24322	Prrg13	8.08773148261651e-20	0.364659780513039	0.473	0.344	1.86624403961376e-15	Stroma Control	Prrg1
24323	Id23	9.11100894234091e-20	0.763856546509662	0.301	0.179	2.10236531344516e-15	Stroma Control	Id2
24324	Casp121	9.39038121764003e-20	0.953975559590712	0.199	0.104	2.16683046597044e-15	Stroma Control	Casp12
24325	Cdkn1c4	1.00557102813455e-19	0.628510068196728	0.445	0.301	2.32035514742048e-15	Stroma Control	Cdkn1c
24326	Mpdz3	1.17224630009576e-19	0.447707624904423	0.529	0.392	2.70495833747096e-15	Stroma Control	Mpdz
24327	Fyn1	1.2267489352496e-19	0.295182350913013	0.526	0.397	2.83072316808845e-15	Stroma Control	Fyn
24328	Phlpp13	1.36133712604529e-19	0.342358870003509	0.602	0.47	3.1412854183495e-15	Stroma Control	Phlpp1
24329	mt-Atp64	1.49505249116759e-19	0.191600070591474	1	0.996	3.44983362336921e-15	Stroma Control	mt-Atp6
24330	Olfml11	1.54096612111105e-19	1.1420153420338	0.139	0.062	3.55577932446374e-15	Stroma Control	Olfml1
24331	Zfp1852	1.68408956501558e-19	1.22192617757133	0.131	0.056	3.88603667127344e-15	Stroma Control	Zfp185
24332	Pcdh182	1.88345869407277e-19	0.704030129521378	0.323	0.2	4.34608093657291e-15	Stroma Control	Pcdh18
24333	Cdk143	2.62939417621555e-19	0.272258899080576	0.682	0.557	6.06732706161738e-15	Stroma Control	Cdk14
24334	Mex3b3	2.79282138937235e-19	0.954473932641986	0.211	0.114	6.4444353559767e-15	Stroma Control	Mex3b
24335	Arhgap321	2.8105294995864e-19	0.157386421882946	0.574	0.454	6.48529682029562e-15	Stroma Control	Arhgap32
24336	Inpp5a3	2.93476685598237e-19	0.54147517462451	0.442	0.312	6.77197452017932e-15	Stroma Control	Inpp5a
24337	Sulf2	3.15566602643107e-19	0.700395702961316	0.261	0.154	7.2816993559897e-15	Stroma Control	Sulf2
24338	Adamts14	3.23648980449242e-19	1.66436717179994	0.074	0.023	7.46820022386626e-15	Stroma Control	Adamts14
24339	Slc2a131	3.28968481832357e-19	0.506049812236964	0.333	0.217	7.59094771828164e-15	Stroma Control	Slc2a13
24340	Pds5b3	3.32715965284359e-19	0.182796336494105	0.686	0.561	7.67742089893658e-15	Stroma Control	Pds5b
24341	Thbs31	3.64734037713289e-19	0.969579121435438	0.191	0.099	8.41623792023413e-15	Stroma Control	Thbs3
24342	Ptpdc12	4.40581812065637e-19	1.04224126030819	0.164	0.08	1.01664253134146e-14	Stroma Control	Ptpdc1
24343	Tbx3os12	4.74601984119927e-19	0.684923557477377	0.263	0.157	1.09514407835673e-14	Stroma Control	Tbx3os1
24344	Mn11	4.91877154854377e-19	1.21670572552225	0.117	0.049	1.13500653482648e-14	Stroma Control	Mn1
24345	Abcc52	5.91723920082273e-19	0.43660552338409	0.373	0.259	1.36540294558984e-14	Stroma Control	Abcc5
24346	Dchs22	6.25483455654948e-19	1.00542011966896	0.172	0.085	1.44330307392379e-14	Stroma Control	Dchs2
24347	Lhfpl22	6.90804813911598e-19	0.41917994034994	0.456	0.332	1.59403210810101e-14	Stroma Control	Lhfpl2
24348	Dennd5a4	6.98697141446391e-19	0.506006381683805	0.423	0.295	1.61224365388755e-14	Stroma Control	Dennd5a
24349	Esyt22	7.85878871427796e-19	0.198026756954715	0.662	0.533	1.81341549581964e-14	Stroma Control	Esyt2
24350	Gnai13	7.86968551743602e-19	0.294594777372241	0.459	0.335	1.81592993314836e-14	Stroma Control	Gnai1
24351	Pamr11	9.68868105462659e-19	0.847929144979898	0.236	0.135	2.23566315335509e-14	Stroma Control	Pamr1
24352	Cd442	1.0551812923748e-18	0.912130751939459	0.215	0.119	2.43483083215485e-14	Stroma Control	Cd44
24353	Purg2	1.1202447717214e-18	0.390953513206882	0.432	0.308	2.58496481074714e-14	Stroma Control	Purg
24354	Hnrnpr3	1.16221246904368e-18	0.322892727304652	0.668	0.536	2.68180527231829e-14	Stroma Control	Hnrnpr
24355	Slc7a10	1.24096292760745e-18	2.57327135187077	0.04	0.007	2.8635219554542e-14	Stroma Control	Slc7a10
24356	Rpl154	1.49722749460244e-18	0.365859682379164	0.835	0.702	3.45485244379512e-14	Stroma Control	Rpl15
24357	Celf21	1.50199811573464e-18	0.374935625298741	0.77	0.679	3.46586065205769e-14	Stroma Control	Celf2
24358	Dpy19l1	1.52140074541096e-18	0.16065333602543	0.314	0.222	3.5106322200358e-14	Stroma Control	Dpy19l1
24359	Pdgfd	1.60985996617283e-18	0.237649757250334	0.587	0.462	3.7147518719438e-14	Stroma Control	Pdgfd
24360	4930590L20Rik2	1.64561670512753e-18	1.27858449557011	0.118	0.05	3.79726054708179e-14	Stroma Control	4930590L20Rik
24361	S1pr33	1.72950193066885e-18	1.10359487154904	0.158	0.073	3.99082570501838e-14	Stroma Control	S1pr3
24362	Gm295021	1.91656148627728e-18	1.28707096145794	0.116	0.048	4.42246562958483e-14	Stroma Control	Gm29502
24363	2010009K17Rik1	2.0541783756751e-18	1.05364406617932	0.159	0.077	4.7400166018703e-14	Stroma Control	2010009K17Rik
24364	Rbpj3	2.14680282027172e-18	0.374950943726279	0.5	0.371	4.95374750777698e-14	Stroma Control	Rbpj
24365	8430419K02Rik	2.15030106380371e-18	0.611933350225323	0.248	0.153	4.96181970472705e-14	Stroma Control	8430419K02Rik
24366	Asap31	2.35882333941448e-18	0.999200741367376	0.173	0.088	5.4429848556989e-14	Stroma Control	Asap3
24367	Mkx	2.38836251973731e-18	1.58640462420374	0.071	0.022	5.51114651429385e-14	Stroma Control	Mkx
24368	Daam23	2.57262803007203e-18	0.364229279240701	0.429	0.306	5.9363391793912e-14	Stroma Control	Daam2
24369	Lrp13	2.59194921915461e-18	0.278660532081435	0.504	0.379	5.98092282319926e-14	Stroma Control	Lrp1
24370	Parp81	2.72973506101788e-18	0.266782116364341	0.569	0.443	6.29886365329876e-14	Stroma Control	Parp8
24371	Tril3	2.80821429038937e-18	1.06798504156849	0.175	0.085	6.47995447507346e-14	Stroma Control	Tril
24372	Creb3l23	3.2393353474455e-18	0.315382039445866	0.62	0.488	7.4747663142305e-14	Stroma Control	Creb3l2
24373	Fndc3a2	3.32152730423158e-18	0.297495305036879	0.659	0.538	7.66442425451436e-14	Stroma Control	Fndc3a
24374	Ntng11	3.64516292975871e-18	1.19212623518846	0.12	0.051	8.41121346041823e-14	Stroma Control	Ntng1
24375	Dchs12	3.9265531366775e-18	0.73456620937587	0.253	0.148	9.06052136288334e-14	Stroma Control	Dchs1
24376	Gm10790	4.4717894012873e-18	3.4353793579288	0.027	0.003	1.03186540434704e-13	Stroma Control	Gm10790
24377	Hif3a2	5.84207738470828e-18	1.09940157964449	0.136	0.063	1.34805935652143e-13	Stroma Control	Hif3a
24378	Inhba1	7.97969006799571e-18	1.6342207018351	0.078	0.025	1.84131348319001e-13	Stroma Control	Inhba
24379	Crtac11	8.29694417451436e-18	1.49625836800403	0.086	0.03	1.91451986826919e-13	Stroma Control	Crtac1
24380	Mill21	1.02042090648014e-17	1.07561444186398	0.143	0.068	2.35462124170292e-13	Stroma Control	Mill2
24381	P3h33	1.05492173527036e-17	0.684770530584111	0.278	0.169	2.43423190413635e-13	Stroma Control	P3h3
24382	Cnn23	1.13630568252311e-17	0.512303334579345	0.42	0.289	2.62202536242209e-13	Stroma Control	Cnn2
24383	Tmem1082	1.18965743191693e-17	0.228195802585417	0.372	0.266	2.74513452414832e-13	Stroma Control	Tmem108
24384	Clcn52	1.2986505018268e-17	0.60285345481366	0.333	0.217	2.99663603296535e-13	Stroma Control	Clcn5
24385	Arhgef402	1.34464440032169e-17	0.584085741034308	0.342	0.227	3.10276695374231e-13	Stroma Control	Arhgef40
24386	Gm108482	1.35337112088538e-17	0.868235466271354	0.182	0.098	3.12290386144302e-13	Stroma Control	Gm10848
24387	Rcn24	1.40749858796958e-17	0.554984169366148	0.339	0.223	3.24780299173981e-13	Stroma Control	Rcn2
24388	Parva3	1.54103326168901e-17	0.305717692333195	0.68	0.553	3.5559342513474e-13	Stroma Control	Parva
24389	Dclk23	1.6270920812816e-17	0.764069279757164	0.252	0.151	3.75451497755728e-13	Stroma Control	Dclk2
24390	Sema5b3	1.65976081801591e-17	0.660954302454911	0.248	0.148	3.82989808757172e-13	Stroma Control	Sema5b
24391	Aak12	1.66718881645027e-17	0.34966432011586	0.564	0.442	3.847038193959e-13	Stroma Control	Aak1
24392	Mmp14	1.72923441745255e-17	0.412522012289392	0.567	0.425	3.99020841827175e-13	Stroma Control	Mmp14
24393	Fign2	1.75783396641634e-17	0.547029120647845	0.245	0.153	4.0562018775057e-13	Stroma Control	Fign
24394	Myh112	1.80084214655335e-17	0.284311106597064	0.398	0.278	4.15544325317186e-13	Stroma Control	Myh11
24395	Col9a21	1.93229946186809e-17	0.870550710242996	0.222	0.122	4.45878100826061e-13	Stroma Control	Col9a2
24396	Ntrk22	1.93278131602516e-17	0.422354852507633	0.426	0.303	4.45989288672807e-13	Stroma Control	Ntrk2
24397	Grb143	2.18526379913493e-17	0.542872248642462	0.278	0.175	5.04249621650386e-13	Stroma Control	Grb14
24398	Mctp12	2.21175270524562e-17	0.457827058223857	0.353	0.236	5.10361936735426e-13	Stroma Control	Mctp1
24399	Ahi12	2.4521812297154e-17	0.627064996283528	0.315	0.206	5.65840818756828e-13	Stroma Control	Ahi1
24400	Lgals12	2.45313567814942e-17	0.38895549361789	0.783	0.65	5.66061057732979e-13	Stroma Control	Lgals1
24401	Rgs62	2.54847043923421e-17	1.30381742094855	0.101	0.04	5.88059553853295e-13	Stroma Control	Rgs6
24402	Timp33	2.71347473380534e-17	0.424285600913214	0.533	0.393	6.26134294825583e-13	Stroma Control	Timp3
24403	Sobp2	2.89178198120271e-17	0.342528589569253	0.406	0.292	6.67278692162525e-13	Stroma Control	Sobp
24404	Ssh23	3.09487061508823e-17	0.34334740742501	0.503	0.382	7.14141394431609e-13	Stroma Control	Ssh2
24405	Sesn15	3.44114451540907e-17	0.369125072882077	0.422	0.308	7.94044096930643e-13	Stroma Control	Sesn1
24406	Hoxa32	3.58873707781642e-17	1.08911599514789	0.135	0.064	8.28101080706139e-13	Stroma Control	Hoxa3
24407	Klhdc104	3.70477137729335e-17	0.307883084533705	0.614	0.489	8.54875995310441e-13	Stroma Control	Klhdc10
24408	Spred14	3.91932610104875e-17	0.267580782955363	0.562	0.441	9.04384497817e-13	Stroma Control	Spred1
24409	Dnajc17	3.93712215801375e-17	0.211498692343994	0.785	0.674	9.08490937961672e-13	Stroma Control	Dnajc1
24410	Gpsm21	4.03827996818618e-17	0.633318735540711	0.294	0.191	9.31833102658961e-13	Stroma Control	Gpsm2
24411	Ptk73	4.06203710740292e-17	0.393154249896467	0.562	0.428	9.37315062533224e-13	Stroma Control	Ptk7
24412	Gnao12	4.29733301038498e-17	0.896679579896293	0.171	0.09	9.91609592146334e-13	Stroma Control	Gnao1
24413	Nkain2	4.54029014313338e-17	0.158169974310215	0.402	0.287	1.04767195052803e-12	Stroma Control	Nkain2
24414	Tcaf13	4.78645052178046e-17	0.521204475066844	0.383	0.265	1.10447345790084e-12	Stroma Control	Tcaf1
24415	Ggta13	4.79918176223048e-17	0.615002055331138	0.298	0.191	1.10741119163468e-12	Stroma Control	Ggta1
24416	Kcp2	4.88911963038776e-17	0.954502707412186	0.165	0.087	1.12816435471198e-12	Stroma Control	Kcp
24417	A2m2	4.91912415120057e-17	0.593102559491988	0.33	0.211	1.13508789788953e-12	Stroma Control	A2m
24418	Pi15	4.99014526400764e-17	0.576271535243456	0.176	0.098	1.15147601966976e-12	Stroma Control	Pi15
24419	Pmepa11	5.10816031130634e-17	0.179543898553251	0.32	0.231	1.17870799183394e-12	Stroma Control	Pmepa1
24420	Dzip1l2	5.12000303793104e-17	0.808072561663338	0.202	0.113	1.18144070100259e-12	Stroma Control	Dzip1l
24421	Tead12	5.14749973525527e-17	0.211774512320204	0.885	0.799	1.18778556391015e-12	Stroma Control	Tead1
24422	Ccn11	5.19408647477449e-17	0.694357793096752	0.237	0.141	1.19853545405421e-12	Stroma Control	Ccn1
24423	Obsl12	5.4905289521948e-17	0.736770084153652	0.251	0.15	1.26693955571895e-12	Stroma Control	Obsl1
24424	Zfp36l13	5.60689209377881e-17	0.351655146863972	0.61	0.474	1.29379035063946e-12	Stroma Control	Zfp36l1
24425	2210408I21Rik2	6.96172014626602e-17	0.360918657944739	0.555	0.432	1.60641692375089e-12	Stroma Control	2210408I21Rik
24426	Plcb42	8.59894538710058e-17	0.583835739509458	0.34	0.225	1.98420664807346e-12	Stroma Control	Plcb4
24427	Osbpl61	8.63214595883485e-17	0.776385449276098	0.211	0.121	1.99186768000114e-12	Stroma Control	Osbpl6
24428	Fam171b1	8.88293421770728e-17	1.07963832482306	0.134	0.062	2.04973707073595e-12	Stroma Control	Fam171b
24429	Hdgfl33	9.73478592460604e-17	0.407814218824819	0.437	0.318	2.24630185210284e-12	Stroma Control	Hdgfl3
24430	Tdrd33	1.02043147311661e-16	0.317659733196171	0.591	0.469	2.35464562421658e-12	Stroma Control	Tdrd3
24431	Htra3	1.13513597745487e-16	0.826351270190388	0.205	0.115	2.61932626797712e-12	Stroma Control	Htra3
24432	Sned13	1.16223149510337e-16	0.255732723480969	0.517	0.398	2.68184917495103e-12	Stroma Control	Sned1
24433	Nrep3	1.16481476753467e-16	0.50370731089096	0.366	0.247	2.68781007608626e-12	Stroma Control	Nrep
24434	Ror22	1.3775997019161e-16	0.309312638912897	0.547	0.427	3.17881131217139e-12	Stroma Control	Ror2
24435	Sparc1	1.40175529878052e-16	0.303522397320009	0.925	0.849	3.23455035193605e-12	Stroma Control	Sparc
24436	Hs6st23	1.4342685711704e-16	0.640831131264207	0.223	0.131	3.30957472797569e-12	Stroma Control	Hs6st2
24437	Gm130522	1.52423136524113e-16	0.623991847076173	0.277	0.174	3.51716387529391e-12	Stroma Control	Gm13052
24438	Atp2b43	1.56569491709676e-16	0.506125462069132	0.328	0.219	3.61284102120077e-12	Stroma Control	Atp2b4
24439	Ikbip1	1.9021102903379e-16	0.679638179933085	0.274	0.169	4.38911949495471e-12	Stroma Control	Ikbip
24440	Dapk13	2.22767184284478e-16	0.285787143575198	0.576	0.452	5.14035277736434e-12	Stroma Control	Dapk1
24441	Gm426791	2.24186328598894e-16	2.05438002244732	0.05	0.012	5.17309953241947e-12	Stroma Control	Gm42679
24442	Syt21	2.24473837394024e-16	1.14531796470664	0.129	0.061	5.17973379786711e-12	Stroma Control	Syt2
24443	C1qtnf3	2.37556388718603e-16	2.31684507074546	0.043	0.009	5.48161366968175e-12	Stroma Control	C1qtnf3
24444	Rmdn21	2.40053994861577e-16	0.956779632467415	0.158	0.083	5.53924593143089e-12	Stroma Control	Rmdn2
24445	Lox	2.4090024579069e-16	0.560575474325308	0.247	0.153	5.55877317162018e-12	Stroma Control	Lox
24446	Bach22	2.55250905750252e-16	0.178051666377141	0.477	0.369	5.88991465018707e-12	Stroma Control	Bach2
24447	Ncam2	2.6938539690069e-16	1.31920331522122	0.11	0.049	6.21606803348341e-12	Stroma Control	Ncam2
24448	Egr14	2.82025407552167e-16	0.332759364048883	0.477	0.356	6.50773627926626e-12	Stroma Control	Egr1
24449	Srgap22	2.83051344966011e-16	0.178033314915734	0.62	0.505	6.53140978509071e-12	Stroma Control	Srgap2
24450	Rnd32	3.03371373525257e-16	0.557508214400557	0.259	0.164	7.00029444409531e-12	Stroma Control	Rnd3
24451	Col16a1	3.18510575549984e-16	0.224380945462561	0.366	0.275	7.34963153081588e-12	Stroma Control	Col16a1
24452	Basp12	3.6482647035932e-16	0.682919447431707	0.285	0.179	8.41837080354132e-12	Stroma Control	Basp1
24453	Nlgn22	3.78222785300047e-16	0.628621948839312	0.271	0.171	8.72749077079858e-12	Stroma Control	Nlgn2
24454	Plekha6	4.60133225359083e-16	0.335836196101667	0.186	0.121	1.06175741751608e-11	Stroma Control	Plekha6
24455	Lpar42	4.60974109854304e-16	0.775830380008464	0.227	0.132	1.06369775848881e-11	Stroma Control	Lpar4
24456	Kif1a2	4.6481177267054e-16	1.28411771050325	0.106	0.044	1.07255316543727e-11	Stroma Control	Kif1a
24457	Flna2	4.66106826910731e-16	0.357442085263494	0.592	0.456	1.07554150309651e-11	Stroma Control	Flna
24458	Cadps1	4.90000067245838e-16	0.58410491779915	0.186	0.105	1.13067515516977e-11	Stroma Control	Cadps
24459	Slc22a32	5.35375084241757e-16	0.924973819314273	0.136	0.066	1.23537800688786e-11	Stroma Control	Slc22a3
24460	Hhipl11	6.28101679018088e-16	1.41652712906042	0.087	0.033	1.44934462433424e-11	Stroma Control	Hhipl1
24461	Trhde1	6.55511283941048e-16	0.662267933359136	0.208	0.118	1.51259228769397e-11	Stroma Control	Trhde
24462	Smad73	6.85089010275175e-16	0.658556774085827	0.264	0.167	1.58084289120997e-11	Stroma Control	Smad7
24463	Pkig5	7.30796069167451e-16	0.5413488770638	0.384	0.266	1.68631192960389e-11	Stroma Control	Pkig
24464	Zmat4	7.8890704988916e-16	0.166957066874809	0.16	0.101	1.82040301761924e-11	Stroma Control	Zmat4
24465	Htr2a	8.10111066479251e-16	0.899704602004759	0.115	0.056	1.86933128590087e-11	Stroma Control	Htr2a
24466	Naalad22	8.52623260307386e-16	0.55171171913758	0.253	0.162	1.96742817315929e-11	Stroma Control	Naalad2
24467	4930447N08Rik2	8.6672689368917e-16	1.15911536627345	0.122	0.057	1.99997230718776e-11	Stroma Control	4930447N08Rik
24468	Kifap31	9.08724212315018e-16	0.287232738330927	0.462	0.353	2.0968811199169e-11	Stroma Control	Kifap3
24469	Iqsec21	9.14970434815102e-16	0.55831899151864	0.307	0.206	2.11129427833585e-11	Stroma Control	Iqsec2
24470	Casc43	9.24606730493065e-16	0.48048280455296	0.379	0.267	2.13353003061275e-11	Stroma Control	Casc4
24471	Gm62131	1.02356880096927e-15	0.899917840608776	0.156	0.081	2.3618850082366e-11	Stroma Control	Gm6213
24472	Syt113	1.02571676367444e-15	0.965185854459341	0.159	0.081	2.36684143217876e-11	Stroma Control	Syt11
24473	Col8a21	1.04924717301863e-15	0.61088944097378	0.276	0.174	2.42113785174048e-11	Stroma Control	Col8a2
24474	Asic21	1.07994365363172e-15	0.21458939273234	0.414	0.307	2.4919699807552e-11	Stroma Control	Asic2
24475	Pxylp12	1.09560426524084e-15	0.813411441526832	0.217	0.126	2.52810684204324e-11	Stroma Control	Pxylp1
24476	Rab301	1.10194065916599e-15	0.428019403996514	0.44	0.324	2.54272807102552e-11	Stroma Control	Rab30
24477	Tex151	1.13371490608283e-15	0.299603224073421	0.487	0.367	2.61604714578613e-11	Stroma Control	Tex15
24478	Vstm42	1.1597242693189e-15	1.13554080525393	0.123	0.058	2.67606375145337e-11	Stroma Control	Vstm4
24479	Fgf71	1.23836865310688e-15	0.962801720621123	0.131	0.064	2.85753566704413e-11	Stroma Control	Fgf7
24480	Plekha51	1.30673554685419e-15	0.19152648935237	0.825	0.725	3.01529227436603e-11	Stroma Control	Plekha5
24481	Sfrp24	1.31536868409745e-15	0.670174936705422	0.307	0.193	3.03521323855487e-11	Stroma Control	Sfrp2
24482	Zfp7112	1.37516270603091e-15	0.706783610785922	0.193	0.114	3.17318794416633e-11	Stroma Control	Zfp711
24483	Itgav	1.5080032596928e-15	0.105266448104302	0.508	0.41	3.47971752174113e-11	Stroma Control	Itgav
24484	9630028H03Rik2	1.76520589661603e-15	0.835626910833827	0.166	0.09	4.07321260644149e-11	Stroma Control	9630028H03Rik
24485	Atad23	1.86704832292957e-15	0.339147195538588	0.422	0.311	4.30821400515999e-11	Stroma Control	Atad2
24486	Fzd22	1.94341351754166e-15	0.667212096941211	0.277	0.173	4.48442669172738e-11	Stroma Control	Fzd2
24487	Ebf42	1.96961146510993e-15	0.765354822797915	0.223	0.133	4.54487845574117e-11	Stroma Control	Ebf4
24488	Map23	2.01625938297551e-15	0.103616849042898	0.485	0.379	4.65251852621598e-11	Stroma Control	Map2
24489	Tsc22d24	2.34993601083771e-15	0.359549926076986	0.574	0.46	5.42247734500801e-11	Stroma Control	Tsc22d2
24490	Cadps21	3.53037451041399e-15	0.370049535168049	0.293	0.203	8.14633918278029e-11	Stroma Control	Cadps2
24491	Dnah8	3.55971667516667e-15	0.924973819314273	0.124	0.061	8.21404622794708e-11	Stroma Control	Dnah8
24492	Dst1	3.5625060679694e-15	0.309582867474986	0.538	0.42	8.22048275183939e-11	Stroma Control	Dst
24493	Stom3	3.7593041028536e-15	0.968998443206271	0.14	0.069	8.67459421733468e-11	Stroma Control	Stom
24494	Gm499594	5.84948032036261e-15	0.77972363495928	0.217	0.129	1.34976758392367e-10	Stroma Control	Gm49959
24495	Sh3kbp14	6.15874445079264e-15	0.325385304946904	0.512	0.397	1.4211302820204e-10	Stroma Control	Sh3kbp1
24496	Itsn13	6.59615430871216e-15	0.504250421333084	0.384	0.278	1.52206260673533e-10	Stroma Control	Itsn1
24497	Mbtd15	7.28519562070447e-15	0.111545267734614	0.646	0.547	1.68105888947756e-10	Stroma Control	Mbtd1
24498	Il1r11	8.18464753300797e-15	0.305637578493575	0.323	0.224	1.88860741824159e-10	Stroma Control	Il1r1
24499	Notch32	8.71990731586404e-15	0.67482694344498	0.249	0.154	2.01211861313563e-10	Stroma Control	Notch3
24500	Scn7a	9.16739498334111e-15	1.51101175433114	0.054	0.016	2.11537639240596e-10	Stroma Control	Scn7a
24501	Lats22	9.34625458407446e-15	0.628483089520233	0.273	0.177	2.15664824527518e-10	Stroma Control	Lats2
24502	Fam168a4	9.48772915919552e-15	0.383898264005056	0.538	0.423	2.18929350348437e-10	Stroma Control	Fam168a
24503	Insr2	9.61522758353554e-15	0.15035685695312	0.475	0.377	2.21871376490083e-10	Stroma Control	Insr
24504	Wnt43	9.65538467034571e-15	0.694238869543059	0.266	0.164	2.22798001268227e-10	Stroma Control	Wnt4
24505	Ednrb4	1.02689069478142e-14	0.737023255171391	0.165	0.091	2.36955027820812e-10	Stroma Control	Ednrb
24506	Anapc51	1.03011027403969e-14	0.333850091185622	0.493	0.38	2.37697945734658e-10	Stroma Control	Anapc5
24507	Snx182	1.06222873380424e-14	0.754673458161013	0.225	0.136	2.45109280325329e-10	Stroma Control	Snx18
24508	Egfr2	1.06573074815835e-14	0.264470789282966	0.493	0.382	2.45917370137539e-10	Stroma Control	Egfr
24509	Myo5a2	1.08666621363143e-14	0.309953087510103	0.426	0.32	2.50748228795451e-10	Stroma Control	Myo5a
24510	Gm32569	1.2824956223504e-14	2.63848044065649	0.028	0.004	2.95935864857355e-10	Stroma Control	Gm32569
24511	Gm206313	1.38265176313092e-14	0.624300476171276	0.226	0.14	3.1904689434246e-10	Stroma Control	Gm20631
24512	Crtc32	1.4802195466269e-14	0.33150809367526	0.388	0.289	3.41560660384157e-10	Stroma Control	Crtc3
24513	Ltbp42	1.54731341884442e-14	0.457531495065739	0.423	0.301	3.57042571398349e-10	Stroma Control	Ltbp4
24514	Pkd23	1.61402171731124e-14	0.444456273398924	0.432	0.321	3.72435511269569e-10	Stroma Control	Pkd2
24515	Abat3	1.61415673776743e-14	0.902265663598507	0.167	0.092	3.72466667239835e-10	Stroma Control	Abat
24516	Rbm462	1.61954208248363e-14	0.982632052596718	0.136	0.069	3.73709335533098e-10	Stroma Control	Rbm46
24517	Flrt33	1.66076659557449e-14	0.91085271106962	0.172	0.092	3.83221891928815e-10	Stroma Control	Flrt3
24518	Atxn7l3b4	1.86895204541473e-14	0.463042756103506	0.457	0.332	4.31260684479448e-10	Stroma Control	Atxn7l3b
24519	Cnrip13	1.92611904365269e-14	0.627577588104181	0.249	0.159	4.44451969322858e-10	Stroma Control	Cnrip1
24520	Dlg21	1.97734743564169e-14	0.945567427406647	0.181	0.107	4.5627292077432e-10	Stroma Control	Dlg2
24521	Wdr602	2.2756000758119e-14	0.621989504853877	0.254	0.162	5.25094717493595e-10	Stroma Control	Wdr60
24522	Gm43434	2.31776736809583e-14	3.59379037135407	0.021	0.002	5.34824820188114e-10	Stroma Control	Gm43434
24523	Evc3	2.5283615034142e-14	0.926365710440945	0.152	0.081	5.83419416912826e-10	Stroma Control	Evc
24524	Dusp161	2.64843768414029e-14	0.394108439198235	0.392	0.286	6.11126995615371e-10	Stroma Control	Dusp16
24525	Gm175012	2.67112098077774e-14	0.971755820861209	0.118	0.057	6.16361166314463e-10	Stroma Control	Gm17501
24526	Naca4	2.84052025175869e-14	0.277058600309052	0.596	0.469	6.55450048093318e-10	Stroma Control	Naca
24527	Hoxc4	3.08902670372932e-14	1.79309917957748	0.051	0.015	7.12792911885541e-10	Stroma Control	Hoxc4
24528	Mybpc12	3.18084595674732e-14	0.65211541713352	0.277	0.18	7.33980204519444e-10	Stroma Control	Mybpc1
24529	Grk52	3.26447300591041e-14	0.410191157122686	0.338	0.24	7.53277146113828e-10	Stroma Control	Grk5
24530	Araf1	3.38893391243996e-14	0.402808725928627	0.439	0.333	7.8199650029552e-10	Stroma Control	Araf
24531	Rps54	3.4626957732084e-14	0.326288506501793	0.851	0.738	7.99017049667837e-10	Stroma Control	Rps5
24532	Bambi1	3.56234442243258e-14	1.3499731029724	0.088	0.035	8.22010975476318e-10	Stroma Control	Bambi
24533	Gjc13	3.99215245209541e-14	0.402545173416607	0.34	0.241	9.21189178321016e-10	Stroma Control	Gjc1
24534	Diaph34	4.14529495989786e-14	0.378837074280407	0.464	0.35	9.56526811996431e-10	Stroma Control	Diaph3
24535	Upp22	4.51526906861389e-14	0.777094625193956	0.187	0.109	1.04189833758265e-09	Stroma Control	Upp2
24536	Cdyl21	4.63465502927165e-14	0.505577471391032	0.295	0.199	1.06944664800443e-09	Stroma Control	Cdyl2
24537	Fbxl174	4.74263556032281e-14	0.180373566441598	0.886	0.811	1.09436315554449e-09	Stroma Control	Fbxl17
24538	Ski3	4.76115389712633e-14	0.374391271508654	0.515	0.401	1.0986362617619e-09	Stroma Control	Ski
24539	Ftx2	4.97010134747524e-14	0.420715066833727	0.383	0.28	1.14685088592991e-09	Stroma Control	Ftx
24540	Zmynd114	5.01181214928186e-14	0.278592208949425	0.622	0.511	1.15647565344679e-09	Stroma Control	Zmynd11
24541	Megf62	5.08826109924492e-14	0.770432695175169	0.194	0.111	1.17411624865077e-09	Stroma Control	Megf6
24542	Jmy1	5.09162464920346e-14	0.107803876378276	0.438	0.349	1.1748923878037e-09	Stroma Control	Jmy
24543	Sh3rf32	5.24352806211301e-14	0.59357197886379	0.267	0.173	1.20994410033258e-09	Stroma Control	Sh3rf3
24544	Wwc23	5.56555816765124e-14	0.288557425646151	0.49	0.383	1.28425254718552e-09	Stroma Control	Wwc2
24545	Bmp12	5.60013175163005e-14	0.467545377368866	0.36	0.255	1.29223040168863e-09	Stroma Control	Bmp1
24546	Tafa11	5.66098849826861e-14	0.584502182416799	0.224	0.138	1.30627309597548e-09	Stroma Control	Tafa1
24547	Hoxd92	5.86312812305649e-14	0.415409926297035	0.33	0.231	1.35291681439528e-09	Stroma Control	Hoxd9
24548	Nsd24	6.0092250169337e-14	0.233859990417057	0.546	0.437	1.38662867265745e-09	Stroma Control	Nsd2
24549	Nfic3	6.13988215032071e-14	0.590269034358841	0.347	0.237	1.4167778061865e-09	Stroma Control	Nfic
24550	Agtr1b2	6.14323436988607e-14	1.28853796959953	0.085	0.034	1.41755133085121e-09	Stroma Control	Agtr1b
24551	Minar21	6.49163581493795e-14	1.15915487322329	0.077	0.032	1.49794496429693e-09	Stroma Control	Minar2
24552	mt-Nd45	6.63132083531366e-14	0.241148340160874	0.994	0.955	1.53017728274863e-09	Stroma Control	mt-Nd4
24553	Map4k33	6.73408198863196e-14	0.185591158629367	0.586	0.483	1.55388941887683e-09	Stroma Control	Map4k3
24554	Hdac81	6.78970393396439e-14	0.183395124062265	0.613	0.508	1.56672418276228e-09	Stroma Control	Hdac8
24555	Neto22	7.02803484323035e-14	0.390755313269005	0.39	0.284	1.6217190400754e-09	Stroma Control	Neto2
24556	Egflam1	7.17443133981347e-14	0.621944976432041	0.285	0.192	1.65550003166196e-09	Stroma Control	Egflam
24557	Dtx32	7.24408457299299e-14	0.473102945078327	0.312	0.217	1.67157251521813e-09	Stroma Control	Dtx3
24558	Zmat12	7.55985912400618e-14	0.726428139932192	0.208	0.126	1.74443749286443e-09	Stroma Control	Zmat1
24559	Fchsd23	7.69761367628744e-14	0.100875989795803	0.589	0.494	1.77622435580333e-09	Stroma Control	Fchsd2
24560	Pianp1	8.03147239239955e-14	1.19274614415473	0.104	0.046	1.8532622545462e-09	Stroma Control	Pianp
24561	Gpr1732	8.32257631671921e-14	0.85430296248435	0.172	0.097	1.92043448508296e-09	Stroma Control	Gpr173
24562	Kctd123	9.01297692592765e-14	0.651919126338636	0.284	0.182	2.0797444256578e-09	Stroma Control	Kctd12
24563	Gm12022	9.28021603854944e-14	2.29628374826314	0.03	0.006	2.14140985089528e-09	Stroma Control	Gm12022
24564	Kirrel4	9.59248557915415e-14	0.473926072874654	0.369	0.265	2.21346604738982e-09	Stroma Control	Kirrel
24565	Gm145822	9.73495161843345e-14	1.31564011365471	0.082	0.033	2.24634008595352e-09	Stroma Control	Gm14582
24566	Gm45323	9.77565417504158e-14	3.2624810401724	0.021	0.002	2.25573220089084e-09	Stroma Control	Gm45323
24567	Ptpra4	1.02148965356652e-13	0.319806133743052	0.508	0.396	2.35708737560474e-09	Stroma Control	Ptpra
24568	Gm132692	1.21511358060442e-13	0.80180995177433	0.168	0.096	2.80387458724471e-09	Stroma Control	Gm13269
24569	Itgb12	1.22651350376292e-13	0.284272681708408	0.771	0.667	2.83017990993293e-09	Stroma Control	Itgb1
24570	Sorcs21	1.24245139399648e-13	0.310857395390989	0.366	0.273	2.86695659164687e-09	Stroma Control	Sorcs2
24571	Rtn33	1.2470122057996e-13	0.203442225025132	0.592	0.487	2.87748066488258e-09	Stroma Control	Rtn3
24572	Cblb3	1.29538913369537e-13	0.360828551323789	0.474	0.367	2.98911042600207e-09	Stroma Control	Cblb
24573	Zyx2	1.34133882792786e-13	0.732377406263379	0.198	0.116	3.09513934544353e-09	Stroma Control	Zyx
24574	Morc41	1.36122210037235e-13	0.845711020618029	0.128	0.067	3.1410199966092e-09	Stroma Control	Morc4
24575	Calm24	1.36869086141222e-13	0.112515001875156	0.549	0.459	3.15825416270871e-09	Stroma Control	Calm2
24576	Hsp90ab14	1.37889936586775e-13	0.296908550934466	0.805	0.682	3.18181028673983e-09	Stroma Control	Hsp90ab1
24577	Crabp14	1.38332115651395e-13	0.884663187088757	0.182	0.099	3.19201356865595e-09	Stroma Control	Crabp1
24578	Tspan72	1.41694098638997e-13	0.560876722872072	0.221	0.139	3.26959132609485e-09	Stroma Control	Tspan7
24579	Osr21	1.4574918565903e-13	0.537826114727078	0.328	0.226	3.36316245908212e-09	Stroma Control	Osr2
24580	Pcdh10	1.53962057216401e-13	1.44067365759832	0.07	0.026	3.55267447026846e-09	Stroma Control	Pcdh10
24581	Wipf14	1.62224629058963e-13	0.144146873299182	0.464	0.374	3.74333331553556e-09	Stroma Control	Wipf1
24582	Tet2	1.63751960133071e-13	0.294600388761873	0.503	0.4	3.77857648007062e-09	Stroma Control	Tet2
24583	Plag11	1.64397251742577e-13	0.584235267002598	0.265	0.179	3.79346658395997e-09	Stroma Control	Plag1
24584	Tagln1	1.67920475889038e-13	0.507076172915796	0.377	0.262	3.87476498113955e-09	Stroma Control	Tagln
24585	Tmem654	1.7701493852848e-13	0.523362891562188	0.318	0.222	4.08461970654467e-09	Stroma Control	Tmem65
24586	Gm202753	1.81360851389422e-13	0.480096953356964	0.361	0.259	4.18490164581092e-09	Stroma Control	Gm20275
24587	Has21	1.83318229223678e-13	1.62002191292725	0.062	0.021	4.23006813933637e-09	Stroma Control	Has2
24588	Hacd13	1.87263585797319e-13	0.574738709938946	0.268	0.175	4.32110724227314e-09	Stroma Control	Hacd1
24589	Sfmbt14	1.88161409547859e-13	0.376125459874327	0.447	0.34	4.34182452531686e-09	Stroma Control	Sfmbt1
24590	Homer11	1.89169740320034e-13	0.420520265635303	0.412	0.309	4.36509175788479e-09	Stroma Control	Homer1
24591	Cap23	2.14611903705666e-13	0.468359986991748	0.403	0.294	4.95216967800825e-09	Stroma Control	Cap2
24592	Amer13	2.16591464310406e-13	0.664956876656193	0.258	0.165	4.99784803896262e-09	Stroma Control	Amer1
24593	Csdc21	2.17346486664531e-13	1.22364015210051	0.096	0.042	5.01527017978406e-09	Stroma Control	Csdc2
24594	Nf15	2.2533288776114e-13	0.133486381103035	0.781	0.685	5.1995563850883e-09	Stroma Control	Nf1
24595	Crem4	2.27128573314709e-13	0.541331401501558	0.241	0.159	5.24099182923691e-09	Stroma Control	Crem
24596	Jun2	2.28687646575055e-13	0.207590140423634	0.565	0.457	5.2769674447194e-09	Stroma Control	Jun
24597	Cdh25	2.36179368860681e-13	0.140297077941759	0.479	0.379	5.44983893646021e-09	Stroma Control	Cdh2
24598	Lmcd13	2.36722370297457e-13	1.35097415478708	0.084	0.034	5.46236869461382e-09	Stroma Control	Lmcd1
24599	Pard3bos13	2.37213231601522e-13	0.58368796781611	0.281	0.188	5.47369531920512e-09	Stroma Control	Pard3bos1
24600	Slc27a61	2.37288532956034e-13	1.44915181152262	0.067	0.024	5.47543289796047e-09	Stroma Control	Slc27a6
24601	Rab314	2.6229648515969e-13	0.333855621221216	0.278	0.197	6.05249139505984e-09	Stroma Control	Rab31
24602	Tbl1xr15	2.74348711959927e-13	0.291074864320144	0.563	0.456	6.33059652847531e-09	Stroma Control	Tbl1xr1
24603	Sox43	2.85680258925868e-13	0.414797489393394	0.489	0.366	6.5920719747144e-09	Stroma Control	Sox4
24604	1110051M20Rik2	2.99365044804356e-13	0.224613735486721	0.413	0.323	6.90784840886052e-09	Stroma Control	1110051M20Rik
24605	4930438E09Rik	3.13506651819779e-13	3.91085271106962	0.016	0.001	7.23416599074141e-09	Stroma Control	4930438E09Rik
24606	Camk2d2	3.1717156571864e-13	0.12596256263492	0.685	0.584	7.31873387895761e-09	Stroma Control	Camk2d
24607	P3h11	3.19608774226354e-13	0.629663396616497	0.219	0.136	7.37497246527313e-09	Stroma Control	P3h1
24608	Tbx32	3.25348093364591e-13	0.34563015321913	0.395	0.293	7.50740725438793e-09	Stroma Control	Tbx3
24609	C1qtnf2	3.2629995457559e-13	1.55330070645154	0.064	0.022	7.52937145183173e-09	Stroma Control	C1qtnf2
24610	Igsf101	3.49297820228499e-13	0.69030163655734	0.22	0.134	8.06004720177262e-09	Stroma Control	Igsf10
24611	mt-Co23	3.58278636830311e-13	0.171755557578011	1	0.995	8.26727954485942e-09	Stroma Control	mt-Co2
24612	Gk2	3.89300523181946e-13	0.920199883328872	0.14	0.075	8.98310957242341e-09	Stroma Control	Gk
24613	Ulk24	4.22107687794539e-13	0.319684024186567	0.459	0.354	9.74013489585899e-09	Stroma Control	Ulk2
24614	Sumo24	4.36845710315351e-13	0.369552215314769	0.48	0.365	1.00802147655267e-08	Stroma Control	Sumo2
24615	Vstm2b	4.3723908302338e-13	1.24918683849881	0.078	0.033	1.00892918407645e-08	Stroma Control	Vstm2b
24616	Frmd62	4.43074236678781e-13	0.533995739080311	0.294	0.203	1.02239380113629e-08	Stroma Control	Frmd6
24617	Zhx21	4.68744840155407e-13	0.717167841687502	0.198	0.122	1.0816287186586e-08	Stroma Control	Zhx2
24618	Sphkap2	5.34751660801389e-13	0.493767383141917	0.241	0.156	1.23393945729921e-08	Stroma Control	Sphkap
24619	Rasa33	5.61065669395046e-13	0.789621966419386	0.179	0.105	1.29465903212907e-08	Stroma Control	Rasa3
24620	Impad14	5.63539202322028e-13	0.492755793729742	0.342	0.239	1.30036670935808e-08	Stroma Control	Impad1
24621	Hoxd33	5.86884923142945e-13	0.399935136245174	0.334	0.239	1.35423696015235e-08	Stroma Control	Hoxd3
24622	4930556G22Rik1	6.41996421544911e-13	0.905398280977512	0.116	0.058	1.48140674271488e-08	Stroma Control	4930556G22Rik
24623	Tspan22	6.7886563824694e-13	0.642542969556571	0.225	0.142	1.56648246025482e-08	Stroma Control	Tspan2
24624	Glis13	7.01929422438682e-13	0.284415673141568	0.31	0.224	1.61970214227726e-08	Stroma Control	Glis1
24625	Rdx1	7.3489709689829e-13	0.128894664903899	0.515	0.426	1.6957750510928e-08	Stroma Control	Rdx
24626	Pcdh193	7.82839936523798e-13	1.0864716073911	0.109	0.051	1.80640315352866e-08	Stroma Control	Pcdh19
24627	Atp11c3	7.90113803119511e-13	0.243050825669863	0.539	0.433	1.82318760069827e-08	Stroma Control	Atp11c
24628	Rin24	7.99993118773822e-13	0.331988831085492	0.511	0.403	1.84598412157059e-08	Stroma Control	Rin2
24629	Trim443	8.68436781213311e-13	0.20513287614493	0.564	0.464	2.00391787264971e-08	Stroma Control	Trim44
24630	Lmo31	9.50585396485808e-13	1.28360748413981	0.078	0.031	2.193475802391e-08	Stroma Control	Lmo3
24631	Tfpi3	9.62826696322166e-13	0.486294136208477	0.29	0.199	2.2217226017634e-08	Stroma Control	Tfpi
24632	Gabrb13	9.88729514874473e-13	0.350213479532685	0.354	0.255	2.28149335557285e-08	Stroma Control	Gabrb1
24633	Hpse21	9.94535604262121e-13	1.03630357457053	0.077	0.032	2.29489090683485e-08	Stroma Control	Hpse2
24634	Col13a11	1.05815104229667e-12	0.846568641960176	0.157	0.086	2.44168353009957e-08	Stroma Control	Col13a1
24635	Mgmt3	1.08554607550569e-12	0.656298079727877	0.199	0.122	2.50489756922937e-08	Stroma Control	Mgmt
24636	Nox44	1.16486712592102e-12	0.377920773089112	0.304	0.217	2.68793089306276e-08	Stroma Control	Nox4
24637	2310014F06Rik2	1.19434934390648e-12	0.879275161474363	0.143	0.08	2.75596111106419e-08	Stroma Control	2310014F06Rik
24638	Abca61	1.21476925286841e-12	0.736770084153652	0.182	0.108	2.80308005099386e-08	Stroma Control	Abca6
24639	Gm306131	1.23283618083187e-12	0.383035031730371	0.28	0.192	2.84476948726955e-08	Stroma Control	Gm30613
24640	Ubb3	1.23801071982851e-12	0.40323859705303	0.577	0.45	2.85670973600428e-08	Stroma Control	Ubb
24641	Arhgef252	1.31825103004272e-12	0.494405118953902	0.265	0.18	3.04186425182358e-08	Stroma Control	Arhgef25
24642	Ace21	1.35839983452284e-12	2.12235681626333	0.037	0.008	3.13450761816146e-08	Stroma Control	Ace2
24643	Rcn13	1.3613065196606e-12	0.534476832159881	0.312	0.212	3.14121479411684e-08	Stroma Control	Rcn1
24644	Oaz23	1.37666741961053e-12	0.542382030245228	0.286	0.192	3.17666007075129e-08	Stroma Control	Oaz2
24645	Satb13	1.44236083772795e-12	0.664129399367091	0.208	0.129	3.32824763305725e-08	Stroma Control	Satb1
24646	Ksr12	1.54814905842732e-12	0.53540112039005	0.276	0.186	3.57235395232104e-08	Stroma Control	Ksr1
24647	Fzd72	1.65739557458542e-12	1.25968933366673	0.089	0.038	3.82444028835586e-08	Stroma Control	Fzd7
24648	Klf92	1.76182145808254e-12	0.556142959973245	0.268	0.18	4.06540301452547e-08	Stroma Control	Klf9
24649	Csrp12	1.89714548813941e-12	0.46892888217963	0.33	0.23	4.37766321388168e-08	Stroma Control	Csrp1
24650	Glt8d11	2.04700609844686e-12	0.559480838289776	0.293	0.2	4.72346657216613e-08	Stroma Control	Glt8d1
24651	Kcnk33	2.13407589170854e-12	1.03837214624693	0.125	0.064	4.92438012011745e-08	Stroma Control	Kcnk3
24652	Gnb43	2.23160872262887e-12	0.521041393098214	0.305	0.212	5.14943712746612e-08	Stroma Control	Gnb4
24653	Gabrb22	2.26908562411144e-12	0.858531675939537	0.122	0.065	5.23591507763715e-08	Stroma Control	Gabrb2
24654	Sec61a22	2.37148723347059e-12	0.347532565900178	0.415	0.319	5.47220679123339e-08	Stroma Control	Sec61a2
24655	Fndc3b1	2.39338847709266e-12	0.177691096186257	0.815	0.734	5.52274391089132e-08	Stroma Control	Fndc3b
24656	Prkd13	2.43902323077296e-12	0.224792629003354	0.442	0.346	5.6280461050086e-08	Stroma Control	Prkd1
24657	Sh3bp52	2.43995101693842e-12	0.490088600763819	0.199	0.131	5.6301869715854e-08	Stroma Control	Sh3bp5
24658	Ylpm13	2.70582438893371e-12	0.262268894735524	0.59	0.487	6.24368977746453e-08	Stroma Control	Ylpm1
24659	Smo3	2.76432497341957e-12	0.38629938232911	0.348	0.254	6.37867987616567e-08	Stroma Control	Smo
24660	Slf23	2.85731445327588e-12	0.183659304012892	0.435	0.351	6.59325310093409e-08	Stroma Control	Slf2
24661	Medag	2.89932906643188e-12	1.70731931698449	0.047	0.014	6.69020182079156e-08	Stroma Control	Medag
24662	Cdh31	3.56450450393884e-12	0.714677134239835	0.198	0.118	8.22509414283887e-08	Stroma Control	Cdh3
24663	Ddhd21	3.75688957753304e-12	0.335908405114131	0.392	0.298	8.66902270015748e-08	Stroma Control	Ddhd2
24664	Tmlhe2	3.75719437976193e-12	0.453716911195845	0.307	0.219	8.66972603130065e-08	Stroma Control	Tmlhe
24665	Tmem1314	3.99393263114103e-12	0.179090711510953	0.597	0.498	9.21599954635793e-08	Stroma Control	Tmem131
24666	Alx1	4.01951689712192e-12	3.08152309875475	0.018	0.002	9.27503524010883e-08	Stroma Control	Alx1
24667	Timp22	4.05213818969843e-12	0.432073970885593	0.375	0.271	9.35030887272914e-08	Stroma Control	Timp2
24668	Prrc11	4.09169269423732e-12	0.263499493992287	0.348	0.267	9.44158089195262e-08	Stroma Control	Prrc1
24669	Parm12	4.11044490230903e-12	0.310385628393347	0.455	0.348	9.48485161207808e-08	Stroma Control	Parm1
24670	Yaf24	4.11754271469961e-12	0.337375207919686	0.356	0.266	9.50122981416935e-08	Stroma Control	Yaf2
24671	Thumpd23	4.25602132911517e-12	0.732060008011523	0.182	0.11	9.82076921693327e-08	Stroma Control	Thumpd2
24672	Tgfb1i11	4.31918586449715e-12	0.560069753510072	0.228	0.148	9.96652138232718e-08	Stroma Control	Tgfb1i1
24673	Klhl233	4.67864978388259e-12	0.531041411840354	0.248	0.166	1.07959843763091e-07	Stroma Control	Klhl23
24674	Rcn31	5.13450638359772e-12	0.477902417441549	0.375	0.268	1.18478734801517e-07	Stroma Control	Rcn3
24675	Rbpms22	5.14419877068502e-12	1.06359074851471	0.098	0.046	1.18702386633557e-07	Stroma Control	Rbpms2
24676	Eva1b3	5.4212741401925e-12	0.536907658414643	0.282	0.189	1.25095900784942e-07	Stroma Control	Eva1b
24677	Acadsb1	5.80333231904568e-12	0.372381476500575	0.301	0.219	1.33911893261979e-07	Stroma Control	Acadsb
24678	Gm499692	5.96458176042513e-12	0.746892242491908	0.168	0.099	1.3763272412181e-07	Stroma Control	Gm49969
24679	Slc43a33	6.27727942265771e-12	0.840599159851503	0.145	0.08	1.44848222677827e-07	Stroma Control	Slc43a3
24680	Serpinh13	6.29594259466174e-12	0.313362497894073	0.592	0.472	1.4527887537182e-07	Stroma Control	Serpinh1
24681	Gpm6b1	6.4267950252224e-12	0.383666541627664	0.35	0.257	1.48298295207007e-07	Stroma Control	Gpm6b
24682	Aldh1a23	6.460568509667e-12	0.49901764382912	0.223	0.145	1.49077618360566e-07	Stroma Control	Aldh1a2
24683	Ppp2r3a	6.51207318265952e-12	0.119315287646596	0.616	0.526	1.50266088689868e-07	Stroma Control	Ppp2r3a
24684	Pi4ka3	6.69130591248161e-12	0.35564714106199	0.352	0.262	1.54401883930513e-07	Stroma Control	Pi4ka
24685	Pkdcc4	6.72083447413964e-12	0.760346966011072	0.192	0.113	1.55083255490772e-07	Stroma Control	Pkdcc
24686	Mbnl13	7.04738436123632e-12	0.138479689001887	0.79	0.699	1.62618394135528e-07	Stroma Control	Mbnl1
24687	Nrbp2	7.56749712491692e-12	0.335084129943136	0.273	0.2	1.74619996157458e-07	Stroma Control	Nrbp2
24688	Stmn14	7.5943259098705e-12	0.52383799206627	0.333	0.231	1.75239070370262e-07	Stroma Control	Stmn1
24689	Gm16351	7.82940836654503e-12	1.78962196641939	0.044	0.013	1.80663598058026e-07	Stroma Control	Gm16351
24690	Arhgap21	8.03776088303544e-12	0.240167143880146	0.473	0.379	1.85471332376043e-07	Stroma Control	Arhgap21
24691	Fxyd61	8.28820687000744e-12	0.841355863900089	0.142	0.078	1.91250373525422e-07	Stroma Control	Fxyd6
24692	Gfpt21	8.6367786161993e-12	1.43187382009078	0.064	0.025	1.99293666568799e-07	Stroma Control	Gfpt2
24693	Focad3	9.16497252426516e-12	0.207955203391932	0.495	0.397	2.11481740997419e-07	Stroma Control	Focad
24694	Serping11	9.16656639369736e-12	0.583853626634835	0.218	0.14	2.11518519534567e-07	Stroma Control	Serping1
24695	Tmcc13	9.23938074631957e-12	0.16915830157208	0.741	0.648	2.13198710721324e-07	Stroma Control	Tmcc1
24696	Ankrd444	9.59364921285743e-12	0.307197627410668	0.317	0.235	2.21373455586685e-07	Stroma Control	Ankrd44
24697	Ezh24	9.61095950861216e-12	0.211374148887389	0.493	0.397	2.21772890661226e-07	Stroma Control	Ezh2
24698	Tmem1355	9.6486985804339e-12	0.334482115029312	0.476	0.377	2.22643719743512e-07	Stroma Control	Tmem135
24699	Gm282582	9.87812238214111e-12	0.777433919555448	0.153	0.088	2.27937673967906e-07	Stroma Control	Gm28258
24700	Fads24	9.88173839752406e-12	0.685786155434847	0.197	0.12	2.28021113522868e-07	Stroma Control	Fads2
24701	Podxl22	9.93703792255201e-12	0.765741063957019	0.154	0.088	2.29297150062888e-07	Stroma Control	Podxl2
24702	Selenop3	1.04271262215914e-11	0.513723273349562	0.259	0.173	2.40605937563221e-07	Stroma Control	Selenop
24703	Gpr149	1.10094490500978e-11	2.01126691608433	0.033	0.008	2.54043036831006e-07	Stroma Control	Gpr149
24704	Rnft11	1.18506599051395e-11	0.59897828084618	0.224	0.146	2.73453977311093e-07	Stroma Control	Rnft1
24705	5033428I22Rik2	1.20003343452672e-11	0.765802378266337	0.181	0.109	2.7690771501704e-07	Stroma Control	5033428I22Rik
24706	Fmo12	1.23949854211564e-11	0.717345035169754	0.206	0.13	2.86014288593183e-07	Stroma Control	Fmo1
24707	Gm121221	1.24389052426249e-11	1.90151484649028	0.035	0.009	2.8702773847357e-07	Stroma Control	Gm12122
24708	Ocrl1	1.25567692716329e-11	0.399859148439465	0.362	0.269	2.8974745094293e-07	Stroma Control	Ocrl
24709	Gxylt21	1.25692960126515e-11	0.372549952135609	0.318	0.23	2.90036505491933e-07	Stroma Control	Gxylt2
24710	Pkia1	1.26645505013093e-11	0.260329573696372	0.336	0.252	2.92234502817712e-07	Stroma Control	Pkia
24711	Zfp302	1.27056516845558e-11	0.774160750716294	0.14	0.079	2.93182912621126e-07	Stroma Control	Zfp30
24712	Clip32	1.29252209653888e-11	0.737732370467501	0.167	0.098	2.98249473776346e-07	Stroma Control	Clip3
24713	Sec23a1	1.48699172585082e-11	0.339283040275363	0.357	0.268	3.43123340740078e-07	Stroma Control	Sec23a
24714	Hsp90aa14	1.55739386406747e-11	0.336706536123056	0.583	0.462	3.59368634133569e-07	Stroma Control	Hsp90aa1
24715	Zfp6094	1.57186415176346e-11	0.2542130638754	0.617	0.519	3.62707653019419e-07	Stroma Control	Zfp609
24716	Calu2	1.62505887628264e-11	0.289755792041096	0.493	0.389	3.7498233570222e-07	Stroma Control	Calu
24717	Gramd1c2	1.6674560961383e-11	0.739100356576301	0.191	0.12	3.84765494183912e-07	Stroma Control	Gramd1c
24718	6330403K07Rik2	1.75574698118907e-11	0.976455440010557	0.128	0.066	4.05138615909379e-07	Stroma Control	6330403K07Rik
24719	Tro1	1.78348062790261e-11	0.913196651537919	0.134	0.073	4.11538154888527e-07	Stroma Control	Tro
24720	Ubn14	1.8312843334323e-11	0.428165245787417	0.33	0.241	4.22568859939502e-07	Stroma Control	Ubn1
24721	Nin3	1.85235433150617e-11	0.333870887539234	0.304	0.223	4.27430761995048e-07	Stroma Control	Nin
24722	Cnn11	1.91563643964987e-11	0.845318746127909	0.156	0.086	4.42033108449209e-07	Stroma Control	Cnn1
24723	Fmr13	1.97186062165592e-11	0.282974130369738	0.461	0.365	4.55006838447103e-07	Stroma Control	Fmr1
24724	Tcea31	1.99472376239975e-11	1.03796106345718	0.099	0.048	4.60282508173742e-07	Stroma Control	Tcea3
24725	Unc13c2	2.02811189124869e-11	0.62414065123843	0.215	0.136	4.67986818905635e-07	Stroma Control	Unc13c
24726	Tmem132cos3	2.04431789345492e-11	0.502354255653785	0.28	0.192	4.71726353914723e-07	Stroma Control	Tmem132cos
24727	Tmem1782	2.05223944374519e-11	1.39362345579422	0.059	0.022	4.73554251644202e-07	Stroma Control	Tmem178
24728	Rpl124	2.24959209669741e-11	0.291439663937583	0.896	0.811	5.19093376312927e-07	Stroma Control	Rpl12
24729	Thra2	2.25895050645533e-11	0.371672940849345	0.355	0.263	5.21252829364568e-07	Stroma Control	Thra
24730	Kif3a3	2.36279000708106e-11	0.65511073543054	0.22	0.148	5.45213794133954e-07	Stroma Control	Kif3a
24731	Notch22	2.3773989616253e-11	0.375552324994549	0.373	0.28	5.48584810395037e-07	Stroma Control	Notch2
24732	Fam172a3	2.53712873728462e-11	0.197853109530297	0.8	0.72	5.85442456128427e-07	Stroma Control	Fam172a
24733	Pdzd41	2.59518601075725e-11	0.672998489361309	0.204	0.131	5.98839171982234e-07	Stroma Control	Pdzd4
24734	Stxbp43	2.84473275931818e-11	0.373455225074726	0.378	0.285	6.5642208421267e-07	Stroma Control	Stxbp4
24735	Nfatc42	3.01690750468184e-11	0.560902886695752	0.263	0.178	6.96151406705334e-07	Stroma Control	Nfatc4
24736	Ccn3	3.09590329978668e-11	1.67690800408839	0.049	0.015	7.14379686425776e-07	Stroma Control	Ccn3
24737	Cacna1e1	3.19170688383826e-11	0.421423348081298	0.32	0.228	7.36486363445677e-07	Stroma Control	Cacna1e
24738	Evl5	3.34136209305906e-11	0.226624982958411	0.568	0.469	7.71019302973379e-07	Stroma Control	Evl
24739	Rarres23	3.48299641014586e-11	0.612212571076167	0.263	0.173	8.03701421641157e-07	Stroma Control	Rarres2
24740	Emp34	3.50305765748413e-11	0.48774578181489	0.34	0.239	8.08330554464463e-07	Stroma Control	Emp3
24741	Gprasp21	3.76408516146496e-11	1.10316911944894	0.093	0.044	8.6856265100804e-07	Stroma Control	Gprasp2
24742	Brip1os4	3.79504236628465e-11	0.297758775065582	0.45	0.355	8.75706026020183e-07	Stroma Control	Brip1os
24743	Jak14	3.79616413007431e-11	0.27011404836099	0.533	0.429	8.75964873014647e-07	Stroma Control	Jak1
24744	4833422C13Rik3	3.828107488292e-11	1.045302910842	0.095	0.046	8.83335802923378e-07	Stroma Control	4833422C13Rik
24745	St3gal23	3.86870280570846e-11	0.630761636837109	0.184	0.116	8.92703172417227e-07	Stroma Control	St3gal2
24746	Zfp354c2	4.09766906787201e-11	0.535321179618703	0.237	0.16	9.45537137411466e-07	Stroma Control	Zfp354c
24747	Micu33	4.21183592610884e-11	0.338815585560203	0.386	0.296	9.71881139949614e-07	Stroma Control	Micu3
24748	Tmem1673	4.47798012045793e-11	0.332396705760042	0.46	0.36	1.03329391279567e-06	Stroma Control	Tmem167
24749	Islr2	4.61829564939853e-11	0.612283256029348	0.237	0.153	1.06567172109871e-06	Stroma Control	Islr
24750	Tusc32	4.98944097325916e-11	0.304505605653876	0.488	0.388	1.15131350457955e-06	Stroma Control	Tusc3
24751	Cd2482	5.03920659436124e-11	0.579935832955003	0.247	0.163	1.16279692164886e-06	Stroma Control	Cd248
24752	Smad91	5.18173166090272e-11	1.63505378691146	0.043	0.014	1.1956845807533e-06	Stroma Control	Smad9
24753	Armh41	5.43241880169294e-11	0.546901401286551	0.162	0.101	1.25353063849065e-06	Stroma Control	Armh4
24754	Tbc1d193	5.51767184732048e-11	0.412529651452556	0.314	0.23	1.2732027787692e-06	Stroma Control	Tbc1d19
24755	Rnf144a2	5.52157318427493e-11	0.305457684899608	0.21	0.148	1.27410301227144e-06	Stroma Control	Rnf144a
24756	Tmem2411	5.64345391878683e-11	0.412414880725685	0.255	0.182	1.30222699176006e-06	Stroma Control	Tmem241
24757	Nme24	5.77910131249551e-11	0.386563148864649	0.467	0.355	1.33352762785834e-06	Stroma Control	Nme2
24758	Rnf113	6.06594445247802e-11	0.528846795587015	0.277	0.194	1.3997166824093e-06	Stroma Control	Rnf11
24759	Pld13	6.54758987242636e-11	0.444852575606896	0.28	0.199	1.51085636306238e-06	Stroma Control	Pld1
24760	Ncl5	6.89304098409687e-11	0.205824402394262	0.617	0.513	1.59056920708035e-06	Stroma Control	Ncl
24761	Lekr12	7.02063949310562e-11	0.601082230608493	0.154	0.095	1.62001256303412e-06	Stroma Control	Lekr1
24762	Aebp1	7.27556307216441e-11	0.254925344981314	0.372	0.286	1.67883617890194e-06	Stroma Control	Aebp1
24763	Sept81	7.36671923870317e-11	0.717829011005994	0.151	0.089	1.69987046433076e-06	Stroma Control	Sept8
24764	Btrc3	7.3955808402607e-11	0.254280311760973	0.504	0.412	1.70653027889016e-06	Stroma Control	Btrc
24765	Spire14	7.51186489291064e-11	0.481001798753613	0.245	0.169	1.73336282403913e-06	Stroma Control	Spire1
24766	Ptgfr1	7.51701436249628e-11	1.73677008415365	0.045	0.014	1.73455106414602e-06	Stroma Control	Ptgfr
24767	Zfp1483	7.72943064284877e-11	0.142686193463947	0.71	0.621	1.78356612083735e-06	Stroma Control	Zfp148
24768	Jph22	8.39022514524433e-11	0.766943299670906	0.145	0.083	1.93604445226513e-06	Stroma Control	Jph2
24769	Cd813	8.43845834383519e-11	0.330272752914739	0.604	0.486	1.94717426283997e-06	Stroma Control	Cd81
24770	Tpst12	8.57054987323098e-11	0.444729889833363	0.266	0.188	1.97765438324805e-06	Stroma Control	Tpst1
24771	Cdh101	8.88465127344222e-11	1.06972988561212	0.106	0.058	2.05013328134679e-06	Stroma Control	Cdh10
24772	Farp21	9.17793141226974e-11	0.483571616036029	0.24	0.166	2.11780767338124e-06	Stroma Control	Farp2
24773	Gm30648	1.00115537803096e-10	1.75813699965953	0.038	0.011	2.31016603480644e-06	Stroma Control	Gm30648
24774	Scamp52	1.05633672273497e-10	0.778325718783711	0.124	0.071	2.43749698771094e-06	Stroma Control	Scamp5
24775	Selenom2	1.06309194999913e-10	0.60076218036676	0.265	0.175	2.453084674623e-06	Stroma Control	Selenom
24776	Zmiz11	1.08450398796171e-10	0.117739774918626	0.629	0.54	2.50249295222166e-06	Stroma Control	Zmiz1
24777	Frem24	1.10423737345941e-10	0.443709341414557	0.387	0.283	2.54802773925759e-06	Stroma Control	Frem2
24778	Cnn33	1.11706884337599e-10	0.314749652743263	0.381	0.291	2.57763635609009e-06	Stroma Control	Cnn3
24779	Wsb1	1.14362367238188e-10	0.116165377194332	0.431	0.359	2.63891162402118e-06	Stroma Control	Wsb1
24780	Rab283	1.16017601676285e-10	0.285794804770665	0.363	0.282	2.67710615868027e-06	Stroma Control	Rab28
24781	Gm472713	1.17247406474521e-10	0.59688110534971	0.211	0.139	2.70548390439958e-06	Stroma Control	Gm47271
24782	Ppia3	1.19015805458237e-10	0.271335457019233	0.799	0.687	2.74628971094883e-06	Stroma Control	Ppia
24783	Ddr11	1.21600273845202e-10	0.493850123086361	0.278	0.195	2.80592631897804e-06	Stroma Control	Ddr1
24784	Fam49a3	1.27580103115563e-10	0.668260102849833	0.14	0.084	2.94391087939162e-06	Stroma Control	Fam49a
24785	Top2a4	1.28370706742546e-10	0.209130393291363	0.42	0.325	2.96215405808425e-06	Stroma Control	Top2a
24786	Crybg33	1.29367433091221e-10	0.443201731418652	0.331	0.243	2.98515351857992e-06	Stroma Control	Crybg3
24787	St8sia21	1.30964823374306e-10	0.727816014056435	0.158	0.093	3.0220132993621e-06	Stroma Control	St8sia2
24788	6530403H02Rik2	1.3243154570025e-10	0.419884489459862	0.319	0.231	3.05585791703328e-06	Stroma Control	6530403H02Rik
24789	Scn8a2	1.34073397180326e-10	1.07494102041052	0.074	0.033	3.09374363993603e-06	Stroma Control	Scn8a
24790	Zfp8082	1.35062666558426e-10	0.479471942111973	0.283	0.201	3.11657103083568e-06	Stroma Control	Zfp808
24791	Ube2e33	1.36033635338865e-10	0.312199552948659	0.443	0.349	3.13897613544431e-06	Stroma Control	Ube2e3
24792	Cyp2d222	1.39366969198997e-10	0.903214334307131	0.113	0.06	3.21589281426685e-06	Stroma Control	Cyp2d22
24793	Lnpk2	1.41393511753565e-10	0.383687647700285	0.348	0.262	3.26265528371351e-06	Stroma Control	Lnpk
24794	Camk2n11	1.48105372845875e-10	0.79309917957748	0.128	0.071	3.41753147841856e-06	Stroma Control	Camk2n1
24795	Mxra72	1.48603415134201e-10	0.771363371395842	0.125	0.07	3.42902380422168e-06	Stroma Control	Mxra7
24796	Zfp385b1	1.4926045016676e-10	0.181289223728757	0.371	0.291	3.44418488759798e-06	Stroma Control	Zfp385b
24797	Prim23	1.53263001993277e-10	0.345114777613362	0.36	0.274	3.53654377099487e-06	Stroma Control	Prim2
24798	Adgrl23	1.54085211088319e-10	0.119605846004714	0.736	0.647	3.55551624586296e-06	Stroma Control	Adgrl2
24799	Hacd23	1.55165657418399e-10	0.41487004116337	0.388	0.293	3.58044754492957e-06	Stroma Control	Hacd2
24800	Zfp8112	1.64446895402232e-10	0.659659127719491	0.142	0.086	3.79461211140651e-06	Stroma Control	Zfp811
24801	Numbl1	1.78823944506107e-10	0.665759918009275	0.131	0.078	4.12636251947842e-06	Stroma Control	Numbl
24802	Gm159102	1.81503040842837e-10	1.23176803298391	0.071	0.032	4.18818266744846e-06	Stroma Control	Gm15910
24803	Platr253	1.9154184200669e-10	0.467942716017161	0.312	0.227	4.41982800430436e-06	Stroma Control	Platr25
24804	Vim1	1.91593250373611e-10	0.297326432558598	0.426	0.329	4.42101425237108e-06	Stroma Control	Vim
24805	Cacna1g1	1.9438279296857e-10	0.418305844569861	0.242	0.171	4.48538294774976e-06	Stroma Control	Cacna1g
24806	Pacs13	1.94720058601685e-10	0.252257110258947	0.495	0.402	4.49316535223389e-06	Stroma Control	Pacs1
24807	Chic23	1.97527814488616e-10	0.348967813847252	0.378	0.291	4.55795431932482e-06	Stroma Control	Chic2
24808	Wdr661	2.04013041168233e-10	1.65059672697255	0.045	0.015	4.70760092495698e-06	Stroma Control	Wdr66
24809	Nrg3	2.08298697812765e-10	0.653765777001676	0.06	0.025	4.80649245202956e-06	Stroma Control	Nrg3
24810	Fhl22	2.23044028337295e-10	0.635303806271028	0.188	0.119	5.14674095388309e-06	Stroma Control	Fhl2
24811	Hivep13	2.27029923625375e-10	0.469318568055504	0.303	0.219	5.23871548765554e-06	Stroma Control	Hivep1
24812	Slc7a84	2.40276463005585e-10	0.828516804842813	0.146	0.085	5.54437938385388e-06	Stroma Control	Slc7a8
24813	Ptma4	2.478536046295e-10	0.234066246192593	0.864	0.768	5.71922192682572e-06	Stroma Control	Ptma
24814	Gsn1	2.48119851336177e-10	0.353016186325301	0.443	0.34	5.72536556958228e-06	Stroma Control	Gsn
24815	Fkbp92	2.49699864655764e-10	0.451874614920873	0.328	0.237	5.76182437693174e-06	Stroma Control	Fkbp9
24816	Nap1l14	2.55539974975582e-10	0.332434346594548	0.497	0.39	5.89658492256155e-06	Stroma Control	Nap1l1
24817	Zfp9501	2.67009596651679e-10	0.374102470908801	0.405	0.319	6.16124644273748e-06	Stroma Control	Zfp950
24818	Gldn	2.76510352812056e-10	2.74879595296065	0.021	0.003	6.3804763911382e-06	Stroma Control	Gldn
24819	Epb41l32	2.8031404934918e-10	0.201845689835852	0.387	0.309	6.46824668873232e-06	Stroma Control	Epb41l3
24820	Mfhas13	2.85032225560652e-10	0.338624475398864	0.353	0.266	6.57711860481204e-06	Stroma Control	Mfhas1
24821	Pcbp33	2.86878453352829e-10	0.411659836617696	0.289	0.211	6.61972031111653e-06	Stroma Control	Pcbp3
24822	H2afz4	2.87814253809533e-10	0.334976366096265	0.536	0.423	6.64131390665498e-06	Stroma Control	H2afz
24823	Rab342	2.95915409180001e-10	0.662358408492065	0.169	0.104	6.82824806682852e-06	Stroma Control	Rab34
24824	Tmem1171	3.03404133918119e-10	0.343314614719454	0.222	0.157	7.0010503901606e-06	Stroma Control	Tmem117
24825	Dmc12	3.0459557315435e-10	0.802599820417596	0.088	0.047	7.02854285053663e-06	Stroma Control	Dmc1
24826	mt-Nd4l3	3.08403804190301e-10	0.332334975479601	0.579	0.452	7.1164177816912e-06	Stroma Control	mt-Nd4l
24827	Hspa12b2	3.14122613366676e-10	0.603436339954575	0.172	0.109	7.24837930343605e-06	Stroma Control	Hspa12b
24828	Ecm11	3.39757859707592e-10	0.958661846270633	0.118	0.062	7.83991261275269e-06	Stroma Control	Ecm1
24829	Slc4a42	3.41392651131262e-10	0.267129678804878	0.262	0.191	7.87763542485388e-06	Stroma Control	Slc4a4
24830	Pcolce2	3.47850633418749e-10	0.490360781698668	0.285	0.198	8.02665336613763e-06	Stroma Control	Pcolce
24831	Agtr1a1	3.81716856261694e-10	0.937220564584848	0.096	0.049	8.8081164582386e-06	Stroma Control	Agtr1a
24832	Bmpr22	3.89324131873679e-10	0.107366124996048	0.576	0.495	8.98365434298515e-06	Stroma Control	Bmpr2
24833	Ltbp33	3.96020014855246e-10	0.558502320297708	0.26	0.176	9.13816184278481e-06	Stroma Control	Ltbp3
24834	Stx32	4.00527495885329e-10	0.732298728056692	0.155	0.094	9.24217196755398e-06	Stroma Control	Stx3
24835	St73	4.01129841365392e-10	0.219865642616088	0.507	0.417	9.25607108950642e-06	Stroma Control	St7
24836	Spaca62	4.19208865936491e-10	0.435941264475687	0.253	0.181	9.67324458148452e-06	Stroma Control	Spaca6
24837	Pygo12	4.21051627712992e-10	0.567972245249091	0.203	0.133	9.71576630947729e-06	Stroma Control	Pygo1
24838	Inpp4a4	4.26066119493813e-10	0.578650430608946	0.233	0.161	9.83147570731974e-06	Stroma Control	Inpp4a
24839	Spon2	4.34335212328433e-10	0.612659264974618	0.096	0.056	1.00222850244786e-05	Stroma Control	Spon2
24840	Atp9b4	4.48545360756471e-10	0.179740609164466	0.609	0.521	1.03501841994556e-05	Stroma Control	Atp9b
24841	Plcxd31	4.73136404789776e-10	1.54691708966068	0.049	0.017	1.09176225405241e-05	Stroma Control	Plcxd3
24842	Rps4x4	4.816033493686e-10	0.311480676852766	0.782	0.677	1.11129972866804e-05	Stroma Control	Rps4x
24843	Ephb22	4.92258863452489e-10	0.38195016946906	0.372	0.284	1.13588732741662e-05	Stroma Control	Ephb2
24844	Lrrc4b1	4.94873793626734e-10	1.19905313076398	0.075	0.033	1.14192127879369e-05	Stroma Control	Lrrc4b
24845	A730056A06Rik1	5.03809832344454e-10	1.09237108968287	0.079	0.037	1.16254118813483e-05	Stroma Control	A730056A06Rik
24846	Fgd14	5.05888995899787e-10	0.681822837811028	0.166	0.102	1.16733885803876e-05	Stroma Control	Fgd1
24847	Sh3bgrl4	5.25169401472095e-10	0.206402651237984	0.461	0.373	1.21182839389686e-05	Stroma Control	Sh3bgrl
24848	Copa1	5.30835443603885e-10	0.213438539307831	0.477	0.39	1.22490278611597e-05	Stroma Control	Copa
24849	Mef2a4	5.32583490781999e-10	0.140288889520274	0.749	0.664	1.22893640497946e-05	Stroma Control	Mef2a
24850	1700109K24Rik3	5.63130399147118e-10	0.58024346149859	0.194	0.128	1.29942339603197e-05	Stroma Control	1700109K24Rik
24851	Wrn1	5.67554435170849e-10	0.37492307231047	0.337	0.255	1.30963185915673e-05	Stroma Control	Wrn
24852	Speg2	5.98784760762253e-10	0.626552047540414	0.178	0.113	1.3816958354589e-05	Stroma Control	Speg
24853	Cbx62	6.41452510968731e-10	0.377079577028013	0.39	0.295	1.48015166906035e-05	Stroma Control	Cbx6
24854	Prdm14	6.45390607835102e-10	0.173518753556362	0.337	0.265	1.4892388275795e-05	Stroma Control	Prdm1
24855	Dpysl22	6.82570721080982e-10	0.456273001165663	0.247	0.172	1.57503193889437e-05	Stroma Control	Dpysl2
24856	Lin7a2	7.14041825285595e-10	0.609621862039737	0.145	0.087	1.64765151184651e-05	Stroma Control	Lin7a
24857	Nrg2	7.24599421299153e-10	0.301122305199522	0.157	0.108	1.67201316464779e-05	Stroma Control	Nrg2
24858	Tubb62	7.46182085104858e-10	0.706494212563434	0.178	0.109	1.72181516137946e-05	Stroma Control	Tubb6
24859	Lrp122	7.58690415155742e-10	0.491290979875718	0.243	0.169	1.75067813297187e-05	Stroma Control	Lrp12
24860	Bbs92	7.6191823234861e-10	0.399501014243395	0.332	0.249	1.75812632114442e-05	Stroma Control	Bbs9
24861	Chl1	7.68615839946702e-10	1.67163566709181	0.042	0.013	1.77358105067702e-05	Stroma Control	Chl1
24862	Nucks14	7.86759369728213e-10	0.34824440191644	0.453	0.35	1.81544724564785e-05	Stroma Control	Nucks1
24863	Mageb182	8.43067797804067e-10	0.563899866624432	0.14	0.084	1.94537894343289e-05	Stroma Control	Mageb18
24864	Vwc21	8.45977309331219e-10	1.11567250295812	0.063	0.028	1.95209264128179e-05	Stroma Control	Vwc2
24865	Dzip32	8.71992459943161e-10	0.285908097128085	0.402	0.316	2.01212260131884e-05	Stroma Control	Dzip3
24866	Ets12	8.80132613228351e-10	0.166434483813751	0.266	0.202	2.03090600502442e-05	Stroma Control	Ets1
24867	Dhx333	8.82658729727011e-10	0.685663981150073	0.137	0.083	2.03673501884508e-05	Stroma Control	Dhx33
24868	Pcp41	8.86582662898596e-10	0.478359584495349	0.229	0.155	2.04578949463851e-05	Stroma Control	Pcp4
24869	Rps6ka53	9.11694219010025e-10	0.274017161170385	0.387	0.304	2.10373441036563e-05	Stroma Control	Rps6ka5
24870	Slc22a213	9.13291223094063e-10	0.697580313784219	0.158	0.1	2.10741949728955e-05	Stroma Control	Slc22a21
24871	Il17d2	9.19714983684083e-10	1.16125029122549	0.076	0.034	2.12224232485102e-05	Stroma Control	Il17d
24872	Rpl184	9.39827970191525e-10	0.297045141408058	0.878	0.791	2.16865304121694e-05	Stroma Control	Rpl18
24873	Iqce3	9.67383024215478e-10	0.640889617460524	0.167	0.105	2.23223632837722e-05	Stroma Control	Iqce
24874	Zfp95	9.69468240068759e-10	0.658554409959578	0.134	0.082	2.23704796395866e-05	Stroma Control	Zfp9
24875	Lancl11	9.8454826436696e-10	0.572387894621849	0.215	0.145	2.27184512002676e-05	Stroma Control	Lancl1
24876	5031425E22Rik2	1.01890228722082e-09	0.335616585950148	0.393	0.309	2.35111702776204e-05	Stroma Control	5031425E22Rik
24877	Atp10a2	1.0403091743759e-09	0.589451435629736	0.18	0.116	2.4005134198724e-05	Stroma Control	Atp10a
24878	Dnajc184	1.06122272405998e-09	0.494939448395178	0.212	0.146	2.44877143576841e-05	Stroma Control	Dnajc18
24879	6720427I07Rik4	1.10225716781121e-09	0.407930950445104	0.314	0.235	2.54345841472437e-05	Stroma Control	6720427I07Rik
24880	Rnf1694	1.10409166513004e-09	0.172791659789255	0.491	0.409	2.54769151728756e-05	Stroma Control	Rnf169
24881	Dek3	1.13015871119622e-09	0.21842039180004	0.476	0.385	2.60784122608529e-05	Stroma Control	Dek
24882	Ugp2	1.1700432118896e-09	0.311242527615809	0.347	0.268	2.69987471143525e-05	Stroma Control	Ugp2
24883	Actn11	1.20769941505398e-09	0.169551936168349	0.559	0.469	2.78676640023707e-05	Stroma Control	Actn1
24884	A830018L16Rik1	1.21394046883688e-09	0.798814065313874	0.124	0.07	2.80116763184109e-05	Stroma Control	A830018L16Rik
24885	Dennd4a3	1.25668189352581e-09	0.290583341612511	0.272	0.205	2.8997934693108e-05	Stroma Control	Dennd4a
24886	Itga111	1.26880747354854e-09	1.23476935905044	0.055	0.022	2.92777324521325e-05	Stroma Control	Itga11
24887	Hoxd3os12	1.27430585643847e-09	0.590444575979626	0.205	0.134	2.94046076373178e-05	Stroma Control	Hoxd3os1
24888	Arhgef34	1.2840165405025e-09	0.289817813118691	0.405	0.318	2.96286816720952e-05	Stroma Control	Arhgef3
24889	Rab8b4	1.30069886644755e-09	0.38033799437084	0.272	0.199	3.00136263432773e-05	Stroma Control	Rab8b
24890	Afap1l22	1.30805275473613e-09	0.482061028338483	0.262	0.186	3.01833173155362e-05	Stroma Control	Afap1l2
24891	Atf73	1.36334667465259e-09	0.180708382759428	0.615	0.528	3.14592245176085e-05	Stroma Control	Atf7
24892	Scube32	1.43785639649733e-09	1.28282148845658	0.059	0.024	3.31785363491759e-05	Stroma Control	Scube3
24893	Cemip3	1.51972457937803e-09	1.02475587576065	0.096	0.049	3.5067644669148e-05	Stroma Control	Cemip
24894	Tmod22	1.56137635923039e-09	0.702065098705633	0.176	0.11	3.60287594892412e-05	Stroma Control	Tmod2
24895	Hoxc5	1.59700077679864e-09	1.57887095151833	0.042	0.015	3.68507929246287e-05	Stroma Control	Hoxc5
24896	Tmeff21	1.64618937362766e-09	0.996694114997062	0.095	0.052	3.79858197964583e-05	Stroma Control	Tmeff2
24897	Pcnx5	1.65113092321777e-09	0.239088801847949	0.46	0.374	3.80998460532501e-05	Stroma Control	Pcnx
24898	Evi53	1.66303078466385e-09	0.215313203139223	0.509	0.421	3.83744353561183e-05	Stroma Control	Evi5
24899	Exoc6b1	1.69213637362032e-09	0.109587260061508	0.826	0.751	3.90460468212888e-05	Stroma Control	Exoc6b
24900	Etaa13	1.71775957011268e-09	0.589451435629736	0.198	0.13	3.96373020803502e-05	Stroma Control	Etaa1
24901	Maged12	1.82722221406252e-09	0.338305341778008	0.468	0.368	4.21631525894927e-05	Stroma Control	Maged1
24902	Wdpcp2	1.89015871943356e-09	0.292898384737652	0.369	0.29	4.36154124509295e-05	Stroma Control	Wdpcp
24903	Rpsa3	1.9526039267636e-09	0.27597816321661	0.876	0.787	4.505633561007e-05	Stroma Control	Rpsa
24904	Trpc32	2.02690098563959e-09	1.05276141393956	0.084	0.042	4.67707402436336e-05	Stroma Control	Trpc3
24905	Hmgb24	2.05889587540682e-09	0.301487264550517	0.466	0.366	4.75090223250124e-05	Stroma Control	Hmgb2
24906	Sik33	2.08318737924699e-09	0.134566762813714	0.633	0.549	4.80695487761243e-05	Stroma Control	Sik3
24907	Slc25a49	2.09106443267906e-09	0.315117706659736	0.401	0.308	4.82513117840693e-05	Stroma Control	Slc25a4
24908	Arl13b3	2.13408356939375e-09	0.552876321968144	0.229	0.159	4.92439783637607e-05	Stroma Control	Arl13b
24909	Fibin1	2.15193433070572e-09	0.965366870148523	0.094	0.048	4.96558846810344e-05	Stroma Control	Fibin
24910	Tnfrsf1a2	2.21205046627677e-09	0.65164601428424	0.164	0.102	5.10430645093364e-05	Stroma Control	Tnfrsf1a
24911	Lrfn5	2.23481414050574e-09	0.702969167108204	0.072	0.036	5.156833629217e-05	Stroma Control	Lrfn5
24912	Smim14	2.25308016791673e-09	0.304454593442972	0.307	0.234	5.19898248746786e-05	Stroma Control	Smim14
24913	Sub12	2.25910423149814e-09	0.429047040223476	0.402	0.303	5.21288301418197e-05	Stroma Control	Sub1
24914	Klf72	2.27645931141497e-09	0.138586158684058	0.409	0.336	5.25292986109003e-05	Stroma Control	Klf7
24915	Tef1	2.28598184513198e-09	0.54017496858588	0.196	0.131	5.27490310764205e-05	Stroma Control	Tef
24916	Gm35438.1	2.36225572901017e-09	1.03205442249045	0.059	0.027	5.45090509469098e-05	Stroma Control	Gm35438.1
24917	Reck2	2.42172437204177e-09	0.372291815165905	0.297	0.221	5.58812898848637e-05	Stroma Control	Reck
24918	Ccdc344	2.48592058740647e-09	0.416414260992006	0.307	0.224	5.73626175544043e-05	Stroma Control	Ccdc34
24919	Cybrd11	2.56138911659788e-09	0.812104964922719	0.092	0.048	5.91040538654961e-05	Stroma Control	Cybrd1
24920	Lrrtm32	2.70452016979764e-09	0.824933684884618	0.111	0.062	6.24068029180806e-05	Stroma Control	Lrrtm3
24921	Cxcl121	2.70507243443538e-09	0.363808433088685	0.228	0.161	6.24195464245964e-05	Stroma Control	Cxcl12
24922	Ddx502	2.75273487237032e-09	0.212127199397022	0.567	0.481	6.35193571799451e-05	Stroma Control	Ddx50
24923	Ccdc1362	2.78817632244485e-09	0.606397436225422	0.177	0.114	6.4337168640415e-05	Stroma Control	Ccdc136
24924	Gna124	2.79635819243624e-09	0.268008347197894	0.301	0.233	6.45259652904661e-05	Stroma Control	Gna12
24925	Col7a13	2.82692885178233e-09	0.311219309373427	0.312	0.235	6.52313832548774e-05	Stroma Control	Col7a1
24926	Mctp23	2.87166287935721e-09	0.250589083390769	0.272	0.206	6.62636209411676e-05	Stroma Control	Mctp2
24927	Fbxo82	2.88049207982941e-09	0.416919304298898	0.22	0.157	6.64673547420637e-05	Stroma Control	Fbxo8
24928	Elp43	2.9781621171717e-09	0.116167389367613	0.54	0.464	6.87210908537371e-05	Stroma Control	Elp4
24929	Msantd24	3.0513712304778e-09	0.276851504868159	0.439	0.354	7.04103911432752e-05	Stroma Control	Msantd2
24930	Neurl1a1	3.08385905813197e-09	0.767326171114191	0.13	0.076	7.11600477663952e-05	Stroma Control	Neurl1a
24931	Prkacb4	3.11326960906858e-09	0.217189402948799	0.358	0.286	7.18386962292575e-05	Stroma Control	Prkacb
24932	Soat12	3.13042531496273e-09	0.396031161715036	0.332	0.249	7.22345641427649e-05	Stroma Control	Soat1
24933	Ift201	3.23196652454365e-09	0.473706108534536	0.192	0.13	7.45776275538447e-05	Stroma Control	Ift20
24934	Loxl32	3.2394282212465e-09	0.86451273170672	0.119	0.067	7.47498062052629e-05	Stroma Control	Loxl3
24935	Foxp13	3.30935668631835e-09	0.124848706576867	0.896	0.84	7.6363405536796e-05	Stroma Control	Foxp1
24936	Megf91	3.33419392475021e-09	0.429212126173687	0.246	0.175	7.69365248136112e-05	Stroma Control	Megf9
24937	Fer2	3.35727883383579e-09	0.241232643643692	0.524	0.441	7.74692090907609e-05	Stroma Control	Fer
24938	Fam13a2	3.42445708863625e-09	0.531617849108855	0.181	0.12	7.90193473202814e-05	Stroma Control	Fam13a
24939	Col6a54	3.4914399026415e-09	0.713965591065453	0.164	0.099	8.05649757534526e-05	Stroma Control	Col6a5
24940	Slc30a51	3.60039266139278e-09	0.33663191017727	0.351	0.271	8.30790606616383e-05	Stroma Control	Slc30a5
24941	Myo162	3.62153993761104e-09	0.936035209953307	0.069	0.034	8.35670340603747e-05	Stroma Control	Myo16
24942	Fbln21	3.66165274791324e-09	0.393097121418041	0.188	0.128	8.44926371580981e-05	Stroma Control	Fbln2
24943	Rpl144	3.67107008085199e-09	0.310873702182939	0.783	0.68	8.47099421156597e-05	Stroma Control	Rpl14
24944	Mga2	3.72293429592701e-09	0.126719776752846	0.557	0.48	8.59067088785158e-05	Stroma Control	Mga
24945	4930545L23Rik2	3.79718538829821e-09	0.744832720313613	0.115	0.066	8.76200528349812e-05	Stroma Control	4930545L23Rik
24946	Klhl223	3.96735857104178e-09	0.368973611415689	0.28	0.208	9.15467990267892e-05	Stroma Control	Klhl22
24947	Tnfrsf194	4.14627044509644e-09	0.240820851814703	0.381	0.3	9.56751905206003e-05	Stroma Control	Tnfrsf19
24948	Pwwp3b	4.16562627961914e-09	0.983128612043936	0.079	0.039	9.61218264022116e-05	Stroma Control	Pwwp3b
24949	Baz1b4	4.25513352557701e-09	0.273463320719136	0.504	0.415	9.81872061026894e-05	Stroma Control	Baz1b
24950	Iqcb13	4.51708067942429e-09	0.338733466391868	0.354	0.273	0.000104231636677715	Stroma Control	Iqcb1
24951	Wwp12	4.73572728792928e-09	0.221925279061196	0.453	0.371	0.000109276907168968	Stroma Control	Wwp1
24952	Hoxc81	4.8153420225303e-09	1.51039121363557	0.042	0.015	0.000111114017169887	Stroma Control	Hoxc8
24953	Tmx43	4.90623708341939e-09	0.501156961214899	0.247	0.175	0.000113211420699902	Stroma Control	Tmx4
24954	Skida12	4.95902767703171e-09	0.762954015957307	0.107	0.061	0.000114429563647507	Stroma Control	Skida1
24955	Prdm113	5.39386068252933e-09	0.417829431164084	0.275	0.201	0.000124463335249364	Stroma Control	Prdm11
24956	Ckap42	5.47861666374241e-09	0.422473478785089	0.36	0.267	0.000126419079515856	Stroma Control	Ckap4
24957	Ramp11	5.50975395421648e-09	0.701455611700731	0.151	0.091	0.000127137572493545	Stroma Control	Ramp1
24958	Prkcb3	5.57855843738893e-09	0.219482381149242	0.418	0.335	0.00012872523594275	Stroma Control	Prkcb
24959	Ptgfrn1	5.62046302660622e-09	0.596311703703611	0.207	0.138	0.000129692184338939	Stroma Control	Ptgfrn
24960	Aida2	5.72615552698774e-09	0.506680439851309	0.188	0.127	0.000132131038785242	Stroma Control	Aida
24961	Rnf1574	5.89529356507063e-09	0.590371894391799	0.2	0.135	0.000136033899014005	Stroma Control	Rnf157
24962	Hpca	6.02740584299639e-09	3.85571115687716	0.011	0.001	0.000139082389827142	Stroma Control	Hpca
24963	Doc2b	6.04448542704354e-09	1.54388365195877	0.036	0.012	0.00013947650122903	Stroma Control	Doc2b
24964	Dact31	6.04861604165417e-09	0.69005575026723	0.119	0.071	0.00013957181516117	Stroma Control	Dact3
24965	Lpl1	6.07584774267435e-09	0.762695352569633	0.167	0.109	0.000140200186662211	Stroma Control	Lpl
24966	Samd141	6.23897065729509e-09	0.800428721375969	0.11	0.062	0.000143964247917084	Stroma Control	Samd14
24967	Pkd13	6.26727314511271e-09	0.427457457441287	0.307	0.228	0.000144617327823476	Stroma Control	Pkd1
24968	Hdx3	6.2758833903212e-09	0.569262369205222	0.16	0.103	0.000144816009231662	Stroma Control	Hdx
24969	Slc2a33	6.29691250073337e-09	0.713869235457823	0.142	0.086	0.000145301255954423	Stroma Control	Slc2a3
24970	Invs3	6.3928391591538e-09	0.352890959196275	0.352	0.272	0.000147514763597474	Stroma Control	Invs
24971	Slc8a31	6.63560201035414e-09	1.36246482524762	0.051	0.021	0.000153116516388922	Stroma Control	Slc8a3
24972	Fam193a3	6.88863832775937e-09	0.128937547877008	0.631	0.553	0.000158955329413047	Stroma Control	Fam193a
24973	Dhtkd11	6.93694177324993e-09	0.978270920213633	0.088	0.046	0.000160069931417742	Stroma Control	Dhtkd1
24974	Snhg182	7.03792725536274e-09	0.498959094082114	0.239	0.166	0.000162400171417495	Stroma Control	Snhg18
24975	Cfap364	7.06012523399952e-09	0.52718374636437	0.226	0.156	0.000162912389774539	Stroma Control	Cfap36
24976	Jph42	7.17380493356042e-09	1.19926180440727	0.061	0.026	0.000165535548841907	Stroma Control	Jph4
24977	Ldlrad34	7.42023735156159e-09	0.269332113582384	0.385	0.305	0.000171221976887284	Stroma Control	Ldlrad3
24978	Ccni1	7.42504484511805e-09	0.383823245591419	0.283	0.209	0.000171332909801099	Stroma Control	Ccni
24979	Dact11	7.46029899438835e-09	0.793542335790729	0.092	0.051	0.000172146399295511	Stroma Control	Dact1
24980	Lrrc75a3	7.60966966177502e-09	0.649725038108592	0.125	0.077	0.000175593127445459	Stroma Control	Lrrc75a
24981	Fam92a4	7.73508570805327e-09	0.395551088317347	0.277	0.204	0.000178487102713329	Stroma Control	Fam92a
24982	Hgf1	7.95162107392124e-09	0.641759098341364	0.16	0.102	0.000183483656280733	Stroma Control	Hgf
24983	Cspg42	8.1675146238468e-09	0.574221864310779	0.168	0.107	0.000188465399945265	Stroma Control	Cspg4
24984	Rpl242	8.17583289665933e-09	0.287518424194922	0.828	0.746	0.000188657344090414	Stroma Control	Rpl24
24985	Tpm43	8.3191978521362e-09	0.437533527614474	0.348	0.26	0.000191965490438043	Stroma Control	Tpm4
24986	Cys11	8.50813399143158e-09	1.27947546057659	0.06	0.026	0.000196325191852284	Stroma Control	Cys1
24987	Pfdn52	8.5823011086848e-09	0.323724778680107	0.343	0.26	0.000198036598082902	Stroma Control	Pfdn5
24988	Gm207212	8.99077240059611e-09	0.487072730567909	0.176	0.12	0.000207462073143755	Stroma Control	Gm20721
24989	Ift743	9.11071235025705e-09	0.460540865775267	0.298	0.224	0.000210229687482182	Stroma Control	Ift74
24990	4930518C09Rik	9.15848884067911e-09	2.97435565337578	0.015	0.002	0.00021133212999867	Stroma Control	4930518C09Rik
24991	Frs21	9.36431366177117e-09	0.252397885813784	0.462	0.381	0.00021608153774537	Stroma Control	Frs2
24992	Mapk8ip12	9.42785363659561e-09	0.794233819856877	0.125	0.076	0.000217547722664444	Stroma Control	Mapk8ip1
24993	Gm269363	9.59002192494654e-09	0.457241507116803	0.212	0.148	0.000221289755918141	Stroma Control	Gm26936
24994	Ntsr11	9.61619972728559e-09	2.192091712281	0.024	0.005	0.000221893808707115	Stroma Control	Ntsr1
24995	Atp2a31	9.63578426863326e-09	0.77826707145181	0.122	0.07	0.000222345721998713	Stroma Control	Atp2a3
24996	Bex34	9.70752799596958e-09	0.597503601071041	0.212	0.139	0.000224001208506998	Stroma Control	Bex3
24997	Zdbf22	9.79994368872285e-09	0.752285298128599	0.122	0.072	0.00022613370061728	Stroma Control	Zdbf2
24998	Add3	1.0092054473709e-08	0.142246741038936	0.442	0.368	0.000232874156980835	Stroma Control	Add3
24999	Rabl62	1.01151492409731e-08	0.34771941372838	0.391	0.307	0.000233407068735455	Stroma Control	Rabl6
25000	Dzip12	1.04701423927451e-08	0.481814930919087	0.221	0.154	0.000241598535712594	Stroma Control	Dzip1
25001	Lpin24	1.06637725643506e-08	0.363188751771439	0.312	0.236	0.000246066551922389	Stroma Control	Lpin2
25002	Gm492672	1.12465248881339e-08	0.547142292093738	0.159	0.105	0.000259513561793689	Stroma Control	Gm49267
25003	Tbc1d123	1.1411268898314e-08	0.282374902772501	0.337	0.264	0.000263315029828595	Stroma Control	Tbc1d12
25004	B3galnt14	1.16271104928259e-08	0.781182098624837	0.119	0.068	0.000268295574621957	Stroma Control	B3galnt1
25005	Wnt63	1.18129854087417e-08	0.697177506834281	0.138	0.082	0.000272584638306714	Stroma Control	Wnt6
25006	Eefsec2	1.20268101424983e-08	0.26081158924272	0.372	0.297	0.000277518644038148	Stroma Control	Eefsec
25007	Arl34	1.20272748567603e-08	0.501343088325715	0.203	0.138	0.000277529367319744	Stroma Control	Arl3
25008	Cntnap41	1.23293783343773e-08	0.764411136615351	0.073	0.035	0.000284500405065756	Stroma Control	Cntnap4
25009	Kidins2201	1.24496376606569e-08	0.236959712116048	0.443	0.363	0.000287275389019659	Stroma Control	Kidins220
25010	Ptrh23	1.28869334710399e-08	0.616891074223779	0.134	0.084	0.000297365989844246	Stroma Control	Ptrh2
25011	Trim354	1.34396616389328e-08	0.270748656156003	0.389	0.309	0.000310120192318374	Stroma Control	Trim35
25012	Pth1r1	1.37495375451379e-08	0.566228368747903	0.144	0.093	0.000317270578854056	Stroma Control	Pth1r
25013	Deptor2	1.41638999259883e-08	0.575517229017672	0.136	0.086	0.00032683199079218	Stroma Control	Deptor
25014	Cbfa2t23	1.45745299097808e-08	0.208694978933387	0.47	0.391	0.000336307277668191	Stroma Control	Cbfa2t2
25015	Tasor23	1.46138990772761e-08	0.326455640510861	0.392	0.311	0.000337215721208147	Stroma Control	Tasor2
25016	Umad12	1.48405907004629e-08	0.314879626733228	0.405	0.327	0.000342446630413182	Stroma Control	Umad1
25017	Crtap2	1.50208169442294e-08	0.631121179836465	0.166	0.105	0.000346605350988092	Stroma Control	Crtap
25018	2610316D01Rik1	1.51237709782509e-08	0.796042674442377	0.084	0.045	0.00034898101532314	Stroma Control	2610316D01Rik
25019	Smc52	1.55421946376583e-08	0.190681226042976	0.507	0.427	0.000358636141263965	Stroma Control	Smc5
25020	Cox4i11	1.56427987124267e-08	0.198434240807623	0.664	0.562	0.000360957580289246	Stroma Control	Cox4i1
25021	Gm374942	1.65341022702494e-08	0.393992812383253	0.293	0.222	0.000381524409886004	Stroma Control	Gm37494
25022	Wasf31	1.65951866219111e-08	0.621906127121648	0.146	0.093	0.000382933931300598	Stroma Control	Wasf3
25023	Limk12	1.66103617017825e-08	0.948344502844625	0.083	0.043	0.00038328409626863	Stroma Control	Limk1
25024	H132	1.69132416188522e-08	0.316250357291231	0.4	0.315	0.000390273050355015	Stroma Control	H13
25025	Ctdspl4	1.69568520621571e-08	0.286914796054066	0.378	0.298	0.000391279361334275	Stroma Control	Ctdspl
25026	Gm312432	1.75995108457667e-08	0.731192134489729	0.116	0.068	0.000406108712766067	Stroma Control	Gm31243
25027	Rrbp1	1.78170022316624e-08	0.174491550419267	0.776	0.693	0.00041112732649561	Stroma Control	Rrbp1
25028	Azin21	1.79298583796438e-08	0.705851778488952	0.14	0.087	0.000413731482110282	Stroma Control	Azin2
25029	Nkain4	1.8962602612579e-08	1.43561057758486	0.047	0.018	0.00043756205528526	Stroma Control	Nkain4
25030	Gm99682	1.95184278402758e-08	0.82117875091773	0.106	0.06	0.000450387722414365	Stroma Control	Gm9968
25031	Cdh8	1.97245439276337e-08	2.11825824804971	0.029	0.009	0.000455143851130149	Stroma Control	Cdh8
25032	Lmna2	1.98785842753393e-08	0.385571592796978	0.315	0.234	0.000458698332153455	Stroma Control	Lmna
25033	Btbd113	1.9967919284424e-08	0.454532802484714	0.188	0.129	0.000460759737488083	Stroma Control	Btbd11
25034	Lnpep1	1.99786301361369e-08	0.103273052655009	0.557	0.485	0.000461006890391359	Stroma Control	Lnpep
25035	Kiz3	2.00385294622796e-08	0.332112390332401	0.308	0.237	0.000462389067342102	Stroma Control	Kiz
25036	Prdx43	2.0141897298791e-08	0.412980275433191	0.378	0.287	0.000464774280169603	Stroma Control	Prdx4
25037	Orc33	2.0349117086042e-08	0.29499620240268	0.355	0.282	0.000469555876760418	Stroma Control	Orc3
25038	Csad2	2.04095394867216e-08	0.379800577698249	0.279	0.209	0.0004709501236561	Stroma Control	Csad
25039	Btbd33	2.09314117750078e-08	0.230448786419607	0.278	0.218	0.000482992326708306	Stroma Control	Btbd3
25040	Fam162a4	2.13847993119825e-08	0.488080612949868	0.256	0.181	0.000493454244123996	Stroma Control	Fam162a
25041	Gata5	2.14743690900044e-08	3.0889982193169	0.015	0.002	0.000495521066751852	Stroma Control	Gata5
25042	Rbms23	2.15476616302103e-08	0.461887946422938	0.283	0.21	0.000497212292117104	Stroma Control	Rbms2
25043	Gm487423	2.17486015087101e-08	0.104482459526141	0.37	0.309	0.000501848979813487	Stroma Control	Gm48742
25044	Tmem30a1	2.195414939535e-08	0.264211739485665	0.286	0.224	0.000506591997297701	Stroma Control	Tmem30a
25045	Itga52	2.21019767594028e-08	0.481382683385708	0.211	0.147	0.000510003113723219	Stroma Control	Itga5
25046	Zfp2872	2.24234912990338e-08	0.766745595119681	0.105	0.061	0.000517422061725206	Stroma Control	Zfp287
25047	Rps62	2.29517046745463e-08	0.168043106840533	0.723	0.627	0.000529610585365156	Stroma Control	Rps6
25048	Sntg21	2.37283714012376e-08	0.168896611226147	0.144	0.103	0.000547532170083558	Stroma Control	Sntg2
25049	Acot72	2.38804382324529e-08	0.841905357352128	0.104	0.058	0.00055104111221385	Stroma Control	Acot7
25050	Slc10a73	2.41079582490073e-08	0.142276369797637	0.462	0.394	0.000556291136595844	Stroma Control	Slc10a7
25051	Arnt4	2.41613143232878e-08	0.248668443513603	0.401	0.326	0.000557522328009866	Stroma Control	Arnt
25052	Adgrb21	2.4197521203733e-08	0.95042444697123	0.086	0.044	0.000558357801776139	Stroma Control	Adgrb2
25053	A830082K12Rik2	2.43078146339609e-08	1.0466232675951	0.075	0.038	0.000560902822678648	Stroma Control	A830082K12Rik
25054	Prss35	2.48071827606206e-08	1.96318885155688	0.029	0.008	0.000572425742201321	Stroma Control	Prss35
25055	Osr11	2.53636018289361e-08	1.3154603049624	0.056	0.023	0.0005852651122027	Stroma Control	Osr1
25056	Slc4a31	2.55349008603638e-08	0.642236084272393	0.167	0.109	0.000589217837352894	Stroma Control	Slc4a3
25057	Snap252	2.63703840992577e-08	1.9305197445257	0.03	0.009	0.000608496613090371	Stroma Control	Snap25
25058	Gem1	2.70632535002601e-08	0.913764306489523	0.097	0.052	0.000624484574518501	Stroma Control	Gem
25059	Rps6kb12	2.81310350600166e-08	0.183265551338762	0.47	0.395	0.000649123634009883	Stroma Control	Rps6kb1
25060	Rpl263	2.81427743782946e-08	0.234381704329435	0.652	0.55	0.000649394518779148	Stroma Control	Rpl26
25061	A630012P03Rik2	2.81685753076131e-08	0.851749190724737	0.099	0.055	0.000649989875223173	Stroma Control	A630012P03Rik
25062	Mthfd2l2	2.84929302336553e-08	0.401465984955196	0.301	0.227	0.000657474365141596	Stroma Control	Mthfd2l
25063	9630002D21Rik	2.89670587684758e-08	2.10239607453244	0.025	0.006	0.00066841488108258	Stroma Control	9630002D21Rik
25064	Kdelr2	2.91470330421491e-08	0.302607082070109	0.301	0.231	0.00067256778744759	Stroma Control	Kdelr2
25065	Galk13	2.93962644296604e-08	0.663525570102817	0.151	0.094	0.000678318801714415	Stroma Control	Galk1
25066	Gm475231	2.96177718733561e-08	1.35804073395217	0.046	0.018	0.000683430085977692	Stroma Control	Gm47523
25067	Gm33641	3.00248296230056e-08	1.07173074319336	0.058	0.027	0.000692822943550855	Stroma Control	Gm3364
25068	Zfp5031	3.09259806402673e-08	0.527705034984464	0.233	0.161	0.000713617003274169	Stroma Control	Zfp503
25069	Tbxa2r	3.18343559991687e-08	1.05481125695685	0.069	0.033	0.000734577764680818	Stroma Control	Tbxa2r
25070	Gm31698	3.29802407159718e-08	2.71275320303512	0.016	0.003	0.00076101905452105	Stroma Control	Gm31698
25071	Pafah1b11	3.35120917521807e-08	0.114876665813428	0.676	0.601	0.000773291517181569	Stroma Control	Pafah1b1
25072	Arsj	3.38408785546793e-08	0.210549951146521	0.154	0.114	0.000780878272649225	Stroma Control	Arsj
25073	Adam33	3.38460471733262e-08	0.651466082250971	0.072	0.042	0.000780997538524501	Stroma Control	Adam33
25074	Ncald1	3.48335320153996e-08	0.486530232896334	0.212	0.151	0.000803783751255346	Stroma Control	Ncald
25075	Cpz	3.52963285863267e-08	1.31731547461045	0.05	0.02	0.000814462782129489	Stroma Control	Cpz
25076	Plcz11	3.54258754847313e-08	0.684266874699948	0.11	0.064	0.000817452076810176	Stroma Control	Plcz1
25077	Tspan34	3.60336484841871e-08	0.441595143819837	0.36	0.274	0.000831476438772618	Stroma Control	Tspan3
25078	Fbxo102	3.67782451431879e-08	0.638200956920457	0.17	0.112	0.00084865800667906	Stroma Control	Fbxo10
25079	Nr4a14	3.70772449639549e-08	0.671340579827984	0.132	0.081	0.000855557427543259	Stroma Control	Nr4a1
25080	Tmem1642	3.82251898010527e-08	0.183910176933368	0.522	0.446	0.00088204625465929	Stroma Control	Tmem164
25081	Slc22a172	3.87106757268255e-08	0.596469545807525	0.188	0.128	0.000893248842396498	Stroma Control	Slc22a17
25082	Lonrf22	4.02287936719782e-08	0.770468700891403	0.122	0.072	0.000928279413980898	Stroma Control	Lonrf2
25083	Efnb13	4.04688685829605e-08	0.720854295107601	0.128	0.076	0.000933819142551813	Stroma Control	Efnb1
25084	Eid12	4.06810788066525e-08	0.486051752525953	0.276	0.196	0.000938715893463506	Stroma Control	Eid1
25085	Cnksr32	4.09402323644011e-08	0.430335445519103	0.302	0.228	0.000944695861808556	Stroma Control	Cnksr3
25086	Clec3b	4.09944012923433e-08	1.54894517821361	0.039	0.015	0.000945945809820822	Stroma Control	Clec3b
25087	Stag31	4.13721284412311e-08	0.833534695402919	0.092	0.052	0.000954661863781407	Stroma Control	Stag3
25088	Papss2	4.17523912736252e-08	0.5792928538582	0.076	0.044	0.000963436428638901	Stroma Control	Papss2
25089	Zswim63	4.18369052335832e-08	0.169225854500328	0.497	0.42	0.000965386588264933	Stroma Control	Zswim6
25090	Rmi23	4.2359429290616e-08	0.553072233089607	0.17	0.113	0.000977443830880964	Stroma Control	Rmi2
25091	B4galt64	4.26063861878928e-08	0.680624450319068	0.148	0.093	0.000983142361285626	Stroma Control	B4galt6
25092	St3gal41	4.26551840270231e-08	0.356807799849158	0.237	0.175	0.000984268371423558	Stroma Control	St3gal4
25093	Cntfr2	4.39228032507627e-08	0.756243794367754	0.11	0.063	0.00101351868501135	Stroma Control	Cntfr
25094	Dusp103	4.51718724780093e-08	0.91085271106962	0.08	0.042	0.00104234095743007	Stroma Control	Dusp10
25095	Rusc21	4.53291066428282e-08	0.580621312451048	0.151	0.099	0.00104596913578326	Stroma Control	Rusc2
25096	Cpeb23	4.59824681936653e-08	0.475321382234527	0.235	0.171	0.00106104545356883	Stroma Control	Cpeb2
25097	Adamts152	4.63755026927514e-08	1.10829877527584	0.068	0.033	0.00107011472463524	Stroma Control	Adamts15
25098	Col11a11	4.66512946168819e-08	0.183586074029344	0.283	0.219	0.00107647862328455	Stroma Control	Col11a1
25099	Ccnd31	4.70569219893411e-08	0.230505620118954	0.335	0.267	0.00108583847490404	Stroma Control	Ccnd3
25100	Rfc12	4.76396489685366e-08	0.326482115599452	0.403	0.322	0.00109928489994898	Stroma Control	Rfc1
25101	Ccne13	4.76466401400972e-08	0.960893393569215	0.075	0.038	0.00109944622123274	Stroma Control	Ccne1
25102	Rab11fip22	4.90698779713418e-08	0.22454653371582	0.523	0.441	0.00113228743418871	Stroma Control	Rab11fip2
25103	Tvp23a2	5.08319905762889e-08	0.851054794445937	0.094	0.052	0.00117294818254787	Stroma Control	Tvp23a
25104	Sfswap2	5.14436389973421e-08	0.22592194457815	0.484	0.405	0.00118706196986367	Stroma Control	Sfswap
25105	Pias24	5.15791621784082e-08	0.175134827125489	0.518	0.442	0.00119018916726677	Stroma Control	Pias2
25106	Zhx32	5.19037755187367e-08	0.323030556209223	0.254	0.194	0.00119767962009485	Stroma Control	Zhx3
25107	Bmp52	5.22625871278201e-08	0.81232821333784	0.115	0.067	0.00120595919797445	Stroma Control	Bmp5
25108	Atp12a1	5.23137685109033e-08	1.38539122209713	0.045	0.017	0.00120714020838909	Stroma Control	Atp12a
25109	Atp5f11	5.28592834744873e-08	0.276889326053327	0.333	0.26	0.00121972796617379	Stroma Control	Atp5f1
25110	Rem14	5.29042009642897e-08	0.781319898428265	0.123	0.072	0.00122076443725098	Stroma Control	Rem1
25111	Pdlim21	5.37137079735235e-08	1.01048804922911	0.078	0.039	0.00123944381148905	Stroma Control	Pdlim2
25112	Ccdc85a1	5.4215496518759e-08	0.360439989770127	0.067	0.038	0.00125102258217036	Stroma Control	Ccdc85a
25113	Evc23	5.49643849276525e-08	0.531520141950856	0.175	0.118	0.00126830318220558	Stroma Control	Evc2
25114	Smc62	5.5276024246187e-08	0.29527450611926	0.433	0.353	0.00127549425948076	Stroma Control	Smc6
25115	Adamts31	5.53560618690077e-08	0.181102611448381	0.18	0.134	0.00127734112762735	Stroma Control	Adamts3
25116	Phc32	5.60181413999576e-08	0.176984819890796	0.396	0.331	0.00129261861280402	Stroma Control	Phc3
25117	S1pr23	5.67703827975551e-08	0.844569275601983	0.105	0.059	0.00130997658305358	Stroma Control	S1pr2
25118	Clic43	5.77425072876302e-08	0.243742776847477	0.396	0.318	0.00133240835566207	Stroma Control	Clic4
25119	Sh3gl32	5.79409373782593e-08	0.697156347984097	0.125	0.076	0.00133698713000333	Stroma Control	Sh3gl3
25120	Rps201	5.88784888761837e-08	0.233204140362768	0.953	0.899	0.00135862113081794	Stroma Control	Rps20
25121	Apex23	5.89530274395072e-08	0.275620731323162	0.348	0.278	0.00136034110816663	Stroma Control	Apex2
25122	Scml21	5.99863497933244e-08	0.581831318435905	0.134	0.086	0.00138418502148096	Stroma Control	Scml2
25123	Cyp1b11	6.12169104632098e-08	0.877208092107801	0.104	0.058	0.00141258020893857	Stroma Control	Cyp1b1
25124	Rps6kc13	6.31513334731312e-08	0.464829966213918	0.25	0.184	0.0014572170198925	Stroma Control	Rps6kc1
25125	Nckap52	6.48266289222506e-08	0.172319140397707	0.341	0.271	0.00149587446238093	Stroma Control	Nckap5
25126	Dipk1a1	6.50001293181516e-08	0.342066954505081	0.217	0.159	0.00149987798401635	Stroma Control	Dipk1a
25127	Dse2	6.53981207735523e-08	0.368545550659202	0.225	0.165	0.00150906163684972	Stroma Control	Dse
25128	Sema6c	6.599962253513e-08	0.944019575004819	0.081	0.042	0.00152294128999812	Stroma Control	Sema6c
25129	Myo9b1	6.68056308393397e-08	0.280744173423969	0.273	0.214	0.00154153993161776	Stroma Control	Myo9b
25130	Rgs24	6.6929681611118e-08	0.505676076977	0.145	0.094	0.00154440240317655	Stroma Control	Rgs2
25131	Sfr14	6.77760180247256e-08	0.532886928972507	0.254	0.179	0.00156393161592054	Stroma Control	Sfr1
25132	Ap2a21	6.95377178907201e-08	0.315988352391777	0.324	0.254	0.00160458284032837	Stroma Control	Ap2a2
25133	Fgf141	6.99713910631942e-08	1.10365012469041	0.061	0.028	0.00161458984878321	Stroma Control	Fgf14
25134	Sarnp4	7.16873033119364e-08	0.20447121339688	0.427	0.354	0.00165418452392293	Stroma Control	Sarnp
25135	Gucy1a11	7.31834216335214e-08	0.512203039467143	0.165	0.11	0.00168870745419351	Stroma Control	Gucy1a1
25136	Nfkb13	7.40204982918148e-08	0.150755015217978	0.435	0.367	0.00170802299808363	Stroma Control	Nfkb1
25137	Med13l1	7.41260424865281e-08	0.102535108417763	0.623	0.551	0.00171045843037664	Stroma Control	Med13l
25138	Cdc14a1	7.52517606006728e-08	0.124063138213734	0.298	0.243	0.00173643437586052	Stroma Control	Cdc14a
25139	Col5a31	7.78449732162356e-08	0.960893393569215	0.071	0.035	0.00179627275696464	Stroma Control	Col5a3
25140	Pcsk71	7.84853543181956e-08	0.409107291070933	0.216	0.158	0.00181104955089236	Stroma Control	Pcsk7
25141	Adamtsl42	7.86845994743349e-08	0.904520462245904	0.078	0.041	0.00181564713287028	Stroma Control	Adamtsl4
25142	Srpk24	7.97497040128221e-08	0.171938187136053	0.506	0.43	0.00184022442009587	Stroma Control	Srpk2
25143	Atxn103	7.98348148063997e-08	0.250825627477201	0.516	0.433	0.00184218835165767	Stroma Control	Atxn10
25144	Gm476441	7.98659947117469e-08	0.724492935026479	0.119	0.073	0.00184290782797356	Stroma Control	Gm47644
25145	Itpkb4	8.01508229702785e-08	0.111524788333509	0.309	0.255	0.00184948024003918	Stroma Control	Itpkb
25146	Hoxa11os3	8.29558326857669e-08	0.418305844569861	0.228	0.163	0.00191420583922407	Stroma Control	Hoxa11os
25147	Dync1li22	8.32026589427032e-08	0.158809224088558	0.26	0.215	0.00191990135510288	Stroma Control	Dync1li2
25148	Mmd3	8.43551409390982e-08	0.341346080070199	0.318	0.243	0.00194649487716969	Stroma Control	Mmd
25149	Gm206581	8.50935597722684e-08	1.35559044456388	0.046	0.019	0.00196353389174509	Stroma Control	Gm20658
25150	Kcnj61	8.56037902510355e-08	1.10896299952371	0.059	0.027	0.00197530746004264	Stroma Control	Kcnj6
25151	Rxylt12	8.5917922908976e-08	0.393428541162544	0.216	0.157	0.00198255607112462	Stroma Control	Rxylt1
25152	Senp72	9.07040854831352e-08	0.235700704394867	0.46	0.383	0.00209299677252335	Stroma Control	Senp7
25153	Tmem1752	9.428709279408e-08	0.312752316111574	0.213	0.161	0.0021756746662234	Stroma Control	Tmem175
25154	Srpr3	9.4437176242821e-08	0.27316258754247	0.36	0.285	0.00217913784180309	Stroma Control	Srpr
25155	Abcd22	9.45552327026685e-08	1.13274842210993	0.053	0.023	0.00218186199461408	Stroma Control	Abcd2
25156	Rpl113	9.56133137554898e-08	0.277209774404639	0.871	0.795	0.00220627721490793	Stroma Control	Rpl11
25157	Usp403	9.78368462412089e-08	0.208269009895283	0.336	0.274	0.0022575852270159	Stroma Control	Usp40
25158	Gm30275	9.85472800357025e-08	2.75884961762457	0.013	0.002	0.00227397848682384	Stroma Control	Gm30275
25159	Pafah1b24	9.87667836108192e-08	0.323497528096699	0.277	0.213	0.00227904353181965	Stroma Control	Pafah1b2
25160	Ranbp14	1.0055854917676e-07	0.475053324870138	0.269	0.192	0.00232038852225373	Stroma Control	Ranbp1
25161	Trpm51	1.01195943231004e-07	0.825090775610239	0.097	0.054	0.00233509639005541	Stroma Control	Trpm5
25162	Lrp32	1.01963967343405e-07	0.935293570332918	0.077	0.04	0.00235281854644906	Stroma Control	Lrp3
25163	Rps27a4	1.02412916943536e-07	0.23867923312881	0.912	0.846	0.00236317805847209	Stroma Control	Rps27a
25164	Ptms4	1.04599443640253e-07	0.350859291877047	0.336	0.253	0.00241363216199884	Stroma Control	Ptms
25165	Chst32	1.06915282909002e-07	1.16083096407797	0.057	0.026	0.00246707015312523	Stroma Control	Chst3
25166	Dtd12	1.08174923951931e-07	0.358822470650186	0.301	0.227	0.0024961363701908	Stroma Control	Dtd1
25167	Rpl27a3	1.09539783893347e-07	0.24936395840346	0.927	0.873	0.00252763051333898	Stroma Control	Rpl27a
25168	Gm441481	1.12348022927757e-07	0.625342014817878	0.1	0.061	0.002592430629058	Stroma Control	Gm44148
25169	Alms12	1.12733998891976e-07	0.224660398708726	0.366	0.298	0.00260133702443236	Stroma Control	Alms1
25170	Slc12a64	1.13957312031864e-07	0.230696950012466	0.381	0.31	0.00262956497513526	Stroma Control	Slc12a6
25171	Eef1d1	1.14566679241829e-07	0.492004343644873	0.263	0.186	0.0026436261235052	Stroma Control	Eef1d
25172	Enpp23	1.14907628087181e-07	0.382886231938768	0.224	0.161	0.00265149351811171	Stroma Control	Enpp2
25173	Tmem1654	1.1569962288292e-07	0.297317431006867	0.461	0.378	0.00266976879802339	Stroma Control	Tmem165
25174	Reps22	1.15787571775605e-07	0.277787110423817	0.248	0.189	0.00267179821872209	Stroma Control	Reps2
25175	Dsel3	1.18833742369615e-07	0.521407669130214	0.178	0.122	0.00274208860517886	Stroma Control	Dsel
25176	Sos22	1.19211641675601e-07	0.229787483190468	0.407	0.334	0.0027508086316645	Stroma Control	Sos2
25177	Armcx43	1.2429341725057e-07	0.595803704907425	0.144	0.092	0.00286807060305691	Stroma Control	Armcx4
25178	Csrp22	1.2465258877444e-07	0.483437055103143	0.228	0.159	0.0028763584859702	Stroma Control	Csrp2
25179	Hivep32	1.25706232045559e-07	0.259984416129523	0.318	0.252	0.00290067130445127	Stroma Control	Hivep3
25180	A530065N20Rik1	1.27410130744094e-07	1.58892461618226	0.034	0.012	0.00293998876691997	Stroma Control	A530065N20Rik
25181	Ints6l2	1.31482649394938e-07	0.179390523187256	0.273	0.217	0.0030339621347882	Stroma Control	Ints6l
25182	BC0520403	1.32181673891331e-07	0.276037430809131	0.449	0.371	0.00305009212504247	Stroma Control	BC052040
25183	Ino80dos4	1.34106483512512e-07	0.433646390704347	0.187	0.133	0.00309450710705121	Stroma Control	Ino80dos
25184	Kank22	1.34548290394943e-07	0.33191804290993	0.3	0.231	0.00310470180086331	Stroma Control	Kank2
25185	Arhgef172	1.35086450088828e-07	0.349903548191289	0.36	0.282	0.00311711983579972	Stroma Control	Arhgef17
25186	Polk	1.35101589586927e-07	0.30519880693908	0.213	0.161	0.00311746917971833	Stroma Control	Polk
25187	A930007I19Rik1	1.36611537747035e-07	0.535413533108026	0.136	0.09	0.00315231123351284	Stroma Control	A930007I19Rik
25188	Commd13	1.37111321928379e-07	0.35503852555618	0.322	0.248	0.00316384375349735	Stroma Control	Commd1
25189	Myrf	1.42950235788949e-07	1.25694285663097	0.043	0.017	0.00329857669083	Stroma Control	Myrf
25190	Tet14	1.4781659097776e-07	0.428019403996514	0.247	0.18	0.00341086783681182	Stroma Control	Tet1
25191	Usp471	1.4789806283769e-07	0.135558998244314	0.679	0.605	0.00341274779997971	Stroma Control	Usp47
25192	Gm487492	1.47932178674093e-07	0.94358949748162	0.064	0.032	0.0034135350229047	Stroma Control	Gm48749
25193	Eif3f2	1.48389158150248e-07	0.433958538491267	0.381	0.291	0.00342407982431697	Stroma Control	Eif3f
25194	Sapcd11	1.48564997003655e-07	0.977612827888243	0.079	0.04	0.00342813730585934	Stroma Control	Sapcd1
25195	Zfhx42	1.49120870566834e-07	0.709694124172392	0.128	0.08	0.00344096408832969	Stroma Control	Zfhx4
25196	Dhfr3	1.50499548985057e-07	0.601438369953529	0.155	0.101	0.0034727770928302	Stroma Control	Dhfr
25197	Ccdc822	1.52917126080413e-07	0.422701906106052	0.247	0.186	0.00352856268430554	Stroma Control	Ccdc82
25198	Arfgap11	1.53880927895047e-07	0.351518753358659	0.299	0.232	0.00355080241117822	Stroma Control	Arfgap1
25199	Rps32	1.55072378264498e-07	0.254479977970963	0.723	0.621	0.00357829512845329	Stroma Control	Rps3
25200	Tmem178b1	1.55996078663208e-07	0.425043849834249	0.205	0.145	0.00359960951515354	Stroma Control	Tmem178b
25201	mt-Nd24	1.56164126292387e-07	0.222368102862011	0.988	0.947	0.00360348721419682	Stroma Control	mt-Nd2
25202	BC0055614	1.56670200424697e-07	0.212519776506474	0.478	0.4	0.00361516487479989	Stroma Control	BC005561
25203	Hmg20a4	1.57429479903626e-07	0.230236680411302	0.432	0.358	0.00363268524877617	Stroma Control	Hmg20a
25204	Evi5l1	1.60314110868201e-07	0.520410135911296	0.16	0.109	0.00369924810828374	Stroma Control	Evi5l
25205	Fbxo422	1.60672847472781e-07	0.265232064835553	0.312	0.249	0.00370752595543441	Stroma Control	Fbxo42
25206	Zfp682	1.61230243814908e-07	0.496059923018721	0.207	0.147	0.00372038787602901	Stroma Control	Zfp68
25207	Eri32	1.63877016829921e-07	0.209048910970745	0.507	0.43	0.00378146216335043	Stroma Control	Eri3
25208	Impa24	1.65787803430856e-07	0.537091832043659	0.196	0.135	0.00382555356416699	Stroma Control	Impa2
25209	Mapk8ip33	1.66048777472963e-07	0.315640113654707	0.269	0.208	0.00383157554018862	Stroma Control	Mapk8ip3
25210	Col18a13	1.66577871548345e-07	0.149694869821917	0.354	0.288	0.00384378438597807	Stroma Control	Col18a1
25211	Fam8a13	1.67953086909375e-07	0.467513760813434	0.211	0.15	0.00387551748043382	Stroma Control	Fam8a1
25212	Creb3l1	1.69528641111704e-07	0.295607643412421	0.177	0.131	0.00391187339365258	Stroma Control	Creb3l1
25213	Rpl312	1.72400796556303e-07	0.192106127771099	0.755	0.66	0.0039781483805367	Stroma Control	Rpl31
25214	Fam131a1	1.75146235128386e-07	1.15282550137558	0.056	0.026	0.00404149937558751	Stroma Control	Fam131a
25215	Trpc11	1.75346477456286e-07	0.434073160428178	0.109	0.072	0.0040461199673038	Stroma Control	Trpc1
25216	Rps15a1	1.78158626083535e-07	0.212757972454751	0.88	0.801	0.00411101029687757	Stroma Control	Rps15a
25217	4930500A05Rik1	1.79423916811938e-07	1.05610573442449	0.056	0.028	0.00414020688043546	Stroma Control	4930500A05Rik
25218	Jam33	1.80655964294518e-07	0.482832908881698	0.244	0.178	0.004168636376096	Stroma Control	Jam3
25219	Yeats22	1.87987136282741e-07	0.141873237756166	0.477	0.409	0.00433780316972425	Stroma Control	Yeats2
25220	Ttc7b5	1.91433024559763e-07	0.146291952392383	0.376	0.315	0.00441731704171654	Stroma Control	Ttc7b
25221	Eef1b24	1.9258521512633e-07	0.284776927866453	0.614	0.512	0.00444390383904007	Stroma Control	Eef1b2
25222	Cox6c1	1.94692537880868e-07	0.1564870223279	0.568	0.485	0.00449253031160102	Stroma Control	Cox6c
25223	Fam228b2	1.95089030205929e-07	0.837868060987801	0.091	0.051	0.00450167937200181	Stroma Control	Fam228b
25224	Sytl23	1.96971033908697e-07	0.685057705512332	0.118	0.071	0.00454510660744318	Stroma Control	Sytl2
25225	Lockd4	2.01563286274421e-07	0.446676339153465	0.184	0.128	0.00465107283078227	Stroma Control	Lockd
25226	Mapkbp13	2.03386503251317e-07	0.426119361255339	0.218	0.158	0.00469314356252415	Stroma Control	Mapkbp1
25227	Nrp23	2.04388458591717e-07	0.255105467171901	0.194	0.141	0.00471626368200388	Stroma Control	Nrp2
25228	Dtymk2	2.05683378778897e-07	0.431179109233229	0.245	0.178	0.00474614396532304	Stroma Control	Dtymk
25229	Dis33	2.07428491893679e-07	0.513708198749093	0.197	0.138	0.00478641245044664	Stroma Control	Dis3
25230	Gm267771	2.09420763103306e-07	1.45297711815306	0.038	0.014	0.00483238410860879	Stroma Control	Gm26777
25231	Rps132	2.0991163344889e-07	0.2504000107642	0.774	0.68	0.00484371094183313	Stroma Control	Rps13
25232	P2rx73	2.11809806107232e-07	0.513564782571144	0.164	0.112	0.00488751127592439	Stroma Control	P2rx7
25233	Dmxl21	2.15771238650243e-07	0.391375743440713	0.205	0.15	0.00497892133185437	Stroma Control	Dmxl2
25234	Cyp46a11	2.19151479625653e-07	1.30585245711192	0.044	0.018	0.00505692039236194	Stroma Control	Cyp46a1
25235	Usp132	2.26509917962566e-07	0.461256091033004	0.21	0.15	0.00522671635698622	Stroma Control	Usp13
25236	Map3k7cl1	2.2845177671971e-07	1.22762228296075	0.035	0.013	0.0052715247478073	Stroma Control	Map3k7cl
25237	Gm161521	2.29803660400078e-07	1.25827930419379	0.048	0.021	0.00530271946373179	Stroma Control	Gm16152
25238	Ago33	2.35226230568106e-07	0.1436531984488	0.42	0.357	0.00542784527035904	Stroma Control	Ago3
25239	Sgpp11	2.39373133200987e-07	0.728583024635866	0.106	0.064	0.00552353504861278	Stroma Control	Sgpp1
25240	Sik2	2.47292730229503e-07	0.163833452239491	0.383	0.32	0.00570627975004577	Stroma Control	Sik2
25241	Agl2	2.47551740300337e-07	0.328973294927321	0.228	0.172	0.00571225640743028	Stroma Control	Agl
25242	Drp21	2.4813570651909e-07	0.798377981811207	0.092	0.052	0.005725731427928	Stroma Control	Drp2
25243	Dctn61	2.48793401076521e-07	0.450157906941704	0.178	0.125	0.00574090772984073	Stroma Control	Dctn6
25244	Gm102603	2.52467415485574e-07	0.426803222646608	0.382	0.293	0.00582568561232962	Stroma Control	Gm10260
25245	Gypc2	2.54298557897644e-07	0.588139476004572	0.134	0.087	0.00586793922348813	Stroma Control	Gypc
25246	Gm292371	2.57677238112631e-07	0.945859160897533	0.062	0.032	0.00594590226944896	Stroma Control	Gm29237
25247	Tbck1	2.63243815489421e-07	0.208566081428655	0.441	0.37	0.00607435104241838	Stroma Control	Tbck
25248	Gm16499	2.64555308929623e-07	1.8226434551915	0.025	0.007	0.00610461375355106	Stroma Control	Gm16499
25249	Mex3a3	2.65063676717155e-07	0.456680390011964	0.212	0.15	0.00611634434024836	Stroma Control	Mex3a
25250	Sclt13	2.67745690359794e-07	0.126610380342429	0.426	0.363	0.00617823180505224	Stroma Control	Sclt1
25251	Mthfs2	2.68828258196342e-07	0.518680538232174	0.168	0.116	0.00620321205788059	Stroma Control	Mthfs
25252	Zfp5323	2.70110669524478e-07	0.174874250052353	0.471	0.4	0.00623280369927732	Stroma Control	Zfp532
25253	Gm298952	2.75820723453668e-07	1.23073297730812	0.03	0.014	0.00636456319369339	Stroma Control	Gm29895
25254	Rgs52	2.78387542187457e-07	0.576141158762763	0.106	0.062	0.00642379253597556	Stroma Control	Rgs5
25255	Usp223	2.84640807878813e-07	0.230990406053222	0.256	0.204	0.0065680866418036	Stroma Control	Usp22
25256	Gm123534	2.86927086656424e-07	0.339078652147673	0.257	0.196	0.00662084252459699	Stroma Control	Gm12353
25257	Penk1	2.94248889059279e-07	0.43824218447415	0.231	0.163	0.00678979311504287	Stroma Control	Penk
25258	Gpx73	2.9706603541529e-07	0.747311906871981	0.132	0.081	0.00685479876720781	Stroma Control	Gpx7
25259	Dock72	2.98378976365836e-07	0.100320821359487	0.726	0.657	0.00688509487964166	Stroma Control	Dock7
25260	Soga13	2.99063426008553e-07	0.38024204452414	0.27	0.205	0.00690088855514737	Stroma Control	Soga1
25261	Agtr2	3.01047228381619e-07	0.60105545676739	0.146	0.096	0.00694666479490585	Stroma Control	Agtr2
25262	Tulp33	3.01793615974318e-07	0.486852706922388	0.172	0.119	0.00696388768860738	Stroma Control	Tulp3
25263	Fam118a1	3.0732386402238e-07	0.60101342154588	0.16	0.108	0.00709149816231643	Stroma Control	Fam118a
25264	Gatm3	3.08836637711187e-07	0.244538776833154	0.321	0.251	0.00712640541518565	Stroma Control	Gatm
25265	Ifitm24	3.10851428392209e-07	0.318076879196103	0.545	0.448	0.00717289671015023	Stroma Control	Ifitm2
25266	Dlg51	3.12068503949327e-07	0.304138024300667	0.284	0.222	0.00720098072863072	Stroma Control	Dlg5
25267	Ythdc23	3.12290670959285e-07	0.430867830576951	0.234	0.173	0.0072061072323855	Stroma Control	Ythdc2
25268	Ndufa13	3.16900940332198e-07	0.17086768944515	0.366	0.301	0.00731248919816548	Stroma Control	Ndufa13
25269	Ecm22	3.17304486368582e-07	0.674897839292111	0.107	0.065	0.00732180102295503	Stroma Control	Ecm2
25270	Hoxc91	3.17380919125365e-07	1.73493963978771	0.027	0.009	0.0073235647088178	Stroma Control	Hoxc9
25271	Sorcs11	3.22249943868724e-07	0.532371476016982	0.099	0.059	0.00743591745477082	Stroma Control	Sorcs1
25272	Cfl13	3.24889445521559e-07	0.281696622770433	0.489	0.395	0.00749682395540997	Stroma Control	Cfl1
25273	Dbn14	3.34132540090037e-07	0.487552687201821	0.217	0.153	0.00771010836257761	Stroma Control	Dbn1
25274	Bmerb11	3.35317096624145e-07	1.34264157463779	0.035	0.013	0.00773744200460215	Stroma Control	Bmerb1
25275	Kif271	3.3806218386932e-07	0.594674048947379	0.128	0.082	0.00780078489278455	Stroma Control	Kif27
25276	Cavin22	3.39256284750879e-07	0.511711216762337	0.165	0.11	0.00782833877062654	Stroma Control	Cavin2
25277	4921523L03Rik1	3.40657583799498e-07	1.92182382889062	0.023	0.007	0.00786067374617342	Stroma Control	4921523L03Rik
25278	Ubac23	3.42191075995354e-07	0.221446098606041	0.357	0.292	0.00789605907859279	Stroma Control	Ubac2
25279	Lrrc172	3.42221374000395e-07	0.30681131334879	0.263	0.199	0.00789675820505911	Stroma Control	Lrrc17
25280	Sept72	3.46106150574028e-07	0.158589817002245	0.504	0.431	0.00798639942449571	Stroma Control	Sept7
25281	Cfl22	3.5658783930721e-07	0.240222810157815	0.304	0.244	0.00822826439201387	Stroma Control	Cfl2
25282	Ptch21	3.62930589622426e-07	1.56952208495974	0.034	0.012	0.00837462335553748	Stroma Control	Ptch2
25283	Ngly13	3.64579109354508e-07	0.289706813859887	0.29	0.229	0.00841266294835528	Stroma Control	Ngly1
25284	Enpp13	3.64652904560326e-07	0.61304634051445	0.127	0.08	0.00841436577272951	Stroma Control	Enpp1
25285	Xrn11	3.70609483175002e-07	0.155319943284658	0.533	0.46	0.00855181382426317	Stroma Control	Xrn1
25286	Rap2a2	3.85659560252984e-07	0.525148705748943	0.144	0.096	0.00889909435283761	Stroma Control	Rap2a
25287	Bod1l2	3.86555880803371e-07	0.118056204069143	0.421	0.362	0.00891977694953778	Stroma Control	Bod1l
25288	Npm32	3.87166898874463e-07	0.705669579765396	0.114	0.068	0.00893387619152823	Stroma Control	Npm3
25289	2600014E21Rik3	3.92340508310926e-07	0.264314712596923	0.272	0.206	0.00905325722927461	Stroma Control	2600014E21Rik
25290	Gm168941	3.92805578070819e-07	1.37304723200214	0.04	0.016	0.00906398871398415	Stroma Control	Gm16894
25291	Dnajc193	3.92900479906116e-07	0.199233403261291	0.271	0.22	0.00906617857383363	Stroma Control	Dnajc19
25292	Stam3	3.93110036356385e-07	0.37599652807206	0.311	0.246	0.00907101408892359	Stroma Control	Stam
25293	A530020G20Rik	3.95043944134034e-07	1.13728996323984	0.037	0.016	0.00911563901089284	Stroma Control	A530020G20Rik
25294	Hnrnpu3	3.95962403650825e-07	0.114567468157769	0.689	0.617	0.00913683246424279	Stroma Control	Hnrnpu
25295	Ogfrl14	3.98408279864934e-07	0.819110142442045	0.104	0.06	0.00919327105788336	Stroma Control	Ogfrl1
25296	Specc1l3	4.07492197229119e-07	0.15307303705177	0.421	0.358	0.00940288245106191	Stroma Control	Specc1l
25297	Myef23	4.09218441140185e-07	0.118504490767725	0.478	0.414	0.00944271552930976	Stroma Control	Myef2
25298	Dad11	4.13134553180721e-07	0.249636313846259	0.3	0.236	0.00953307981464515	Stroma Control	Dad1
25299	Zbtb442	4.30318582595919e-07	0.362789793159993	0.246	0.186	0.00992960129340082	Stroma Control	Zbtb44
25300	Zmym3	4.33365292724867e-07	0.640950507368773	0.126	0.08	0.0099999041296263	Stroma Control	Zmym3
25301	Mpp12	4.36916212367545e-07	0.466997770548979	0.138	0.094	0.0100818416003811	Stroma Control	Mpp1
25302	Kcnh3	4.45688789672005e-07	1.37458446714054	0.035	0.013	0.0102842688216815	Stroma Control	Kcnh3
25303	Cgas2	4.52294887553823e-07	0.762954015957306	0.106	0.063	0.0104367045303045	Stroma Control	Cgas
25304	Ppic3	4.56623019105138e-07	0.336914790030135	0.308	0.236	0.0105365761658511	Stroma Control	Ppic
25305	Ube2c3	4.66054251678444e-07	0.566214206142523	0.17	0.112	0.0107542018574801	Stroma Control	Ube2c
25306	Vasn2	4.73363584703467e-07	1.00036629188472	0.066	0.035	0.0109228647170325	Stroma Control	Vasn
25307	Rpl302	4.81831108283303e-07	0.195163478541029	0.718	0.625	0.0111182528236372	Stroma Control	Rpl30
25308	Zadh22	4.8977016587128e-07	0.420077374664914	0.204	0.147	0.0113014465774798	Stroma Control	Zadh2
25309	Siva13	4.94557301474222e-07	0.584389618213411	0.182	0.121	0.0114119097315177	Stroma Control	Siva1
25310	Abl14	5.1941333039609e-07	0.24043830981202	0.39	0.322	0.0119854625988898	Stroma Control	Abl1
25311	Sh3pxd2b2	5.27577264947827e-07	0.249517922357391	0.459	0.385	0.0121738453886711	Stroma Control	Sh3pxd2b
25312	Spata55	5.30335972711741e-07	0.240517024391881	0.488	0.414	0.0122375025703234	Stroma Control	Spata5
25313	Rps72	5.43413859537218e-07	0.271320676964625	0.814	0.729	0.0125392748088213	Stroma Control	Rps7
25314	Fam135a2	5.43926760538771e-07	0.116321230485287	0.516	0.453	0.0125511099994321	Stroma Control	Fam135a
25315	Stx5a1	5.50522246806986e-07	0.297360023055367	0.324	0.259	0.0127033008450712	Stroma Control	Stx5a
25316	Enpep2	5.54202683812519e-07	0.457739794631214	0.149	0.102	0.0127882269289739	Stroma Control	Enpep
25317	Zfp9513	5.59451623220855e-07	0.43711440929955	0.211	0.154	0.0129093462058212	Stroma Control	Zfp951
25318	Sh2d3c3	5.63415404492291e-07	0.61126356636241	0.115	0.071	0.0130008104586596	Stroma Control	Sh2d3c
25319	Hoxa51	5.64179247636611e-07	1.06704079808448	0.056	0.026	0.0130184361392148	Stroma Control	Hoxa5
25320	Rnf1653	5.75423976844517e-07	0.609319836933328	0.11	0.069	0.0132779082656872	Stroma Control	Rnf165
25321	D630003M21Rik4	5.79915771822429e-07	0.754884585981421	0.105	0.062	0.0133815564348025	Stroma Control	D630003M21Rik
25322	Brd2	5.81207519196806e-07	0.113579937233542	0.275	0.231	0.0134113635054663	Stroma Control	Brd2
25323	Clspn4	5.8488749625464e-07	0.424637690615906	0.158	0.111	0.0134962789760758	Stroma Control	Clspn
25324	Txnl12	5.87201375701918e-07	0.31254441914734	0.268	0.207	0.0135496717443218	Stroma Control	Txnl1
25325	Rin34	5.87855265811153e-07	0.320690201391111	0.173	0.128	0.0135647602585924	Stroma Control	Rin3
25326	Zbtb372	5.88583566412151e-07	0.483571616036029	0.183	0.129	0.0135815657949604	Stroma Control	Zbtb37
25327	Tulp42	6.19828784765196e-07	0.213557916550292	0.472	0.399	0.0143025492084569	Stroma Control	Tulp4
25328	2510009E07Rik3	6.2019537140825e-07	0.489611254834709	0.185	0.129	0.0143110081952454	Stroma Control	2510009E07Rik
25329	Mtmr11	6.25478019310699e-07	0.427036933805363	0.239	0.18	0.0144329052955944	Stroma Control	Mtmr1
25330	Disp13	6.33723629432643e-07	0.303825525453262	0.331	0.263	0.0146231727491582	Stroma Control	Disp1
25331	Mxra81	6.34781608299245e-07	0.419875270931746	0.222	0.162	0.0146475856115051	Stroma Control	Mxra8
25332	Adtrp1	6.44320105013459e-07	1.87250639942014	0.021	0.006	0.0148676864231856	Stroma Control	Adtrp
25333	Tulp1	6.47962046061539e-07	1.217233146829	0.036	0.015	0.01495172421287	Stroma Control	Tulp1
25334	Slc29a13	6.53132294988744e-07	0.724439586838739	0.118	0.071	0.0150710277068653	Stroma Control	Slc29a1
25335	Adgra34	6.61248544389858e-07	0.344698209390706	0.244	0.185	0.015258310161796	Stroma Control	Adgra3
25336	Rpl94	6.75810404150074e-07	0.243093334768409	0.741	0.646	0.015594325075763	Stroma Control	Rpl9
25337	Manea2	6.95246833614546e-07	0.504035718595744	0.199	0.14	0.0160428206856556	Stroma Control	Manea
25338	Mosmo4	6.98765020894531e-07	0.346031461914338	0.268	0.206	0.0161240028571413	Stroma Control	Mosmo
25339	Kmt2a3	7.05936724113599e-07	0.175823984579999	0.527	0.455	0.0162894899089213	Stroma Control	Kmt2a
25340	Pter1	7.09146526023965e-07	0.3194974419853	0.182	0.136	0.016363556088003	Stroma Control	Pter
25341	Prim13	7.11201313581944e-07	0.569065342522953	0.169	0.117	0.0164109703109034	Stroma Control	Prim1
25342	Hace12	7.15051216279261e-07	0.242807164845137	0.386	0.318	0.016499806815644	Stroma Control	Hace1
25343	Tuba1a2	7.30859087803783e-07	0.226693476078067	0.315	0.253	0.0168645734510723	Stroma Control	Tuba1a
25344	Zwint2	7.31124686193576e-07	0.335168023936474	0.246	0.187	0.0168707021339168	Stroma Control	Zwint
25345	Fip1l13	7.33026454343191e-07	0.143915037152355	0.505	0.437	0.0169145854339691	Stroma Control	Fip1l1
25346	Usp373	7.36013475783828e-07	0.18120790740801	0.445	0.376	0.0169835109537118	Stroma Control	Usp37
25347	Smc25	7.38524674887734e-07	0.280346402967934	0.343	0.272	0.0170414568730345	Stroma Control	Smc2
25348	Ift803	7.44862581752512e-07	0.435049108404437	0.224	0.165	0.0171877040739392	Stroma Control	Ift80
25349	Srpx	7.48764464130095e-07	0.707527934588913	0.074	0.043	0.0172777400098019	Stroma Control	Srpx
25350	Cep1262	7.52721382693632e-07	0.501867881913034	0.187	0.132	0.0173690459056555	Stroma Control	Cep126
25351	Gm482283	7.5682943132282e-07	0.793542335790729	0.089	0.052	0.0174638391277741	Stroma Control	Gm48228
25352	Rasgef1a2	7.59001994501894e-07	1.42725994804468	0.036	0.014	0.0175139710231312	Stroma Control	Rasgef1a
25353	mt-Nd14	7.68341180002694e-07	0.195410858238614	0.995	0.972	0.0177294727285622	Stroma Control	mt-Nd1
25354	Hdac42	7.92092394266128e-07	0.188280942362989	0.533	0.458	0.0182775319976909	Stroma Control	Hdac4
25355	Gm474692	7.96828286831032e-07	0.652227198090775	0.092	0.057	0.0183868127186261	Stroma Control	Gm47469
25356	Cdk5rap23	8.02954033296307e-07	0.325802425807326	0.33	0.262	0.0185281643183123	Stroma Control	Cdk5rap2
25357	Gm168352	8.05407670499298e-07	0.758136999659531	0.106	0.064	0.0185847819967713	Stroma Control	Gm16835
25358	Smad61	8.17981360214852e-07	0.465041586979881	0.251	0.191	0.0188749198869577	Stroma Control	Smad6
25359	Mid23	8.26086923118096e-07	0.232725792704449	0.229	0.18	0.0190619557509501	Stroma Control	Mid2
25360	Arhgef94	8.26152766165772e-07	0.389469006122968	0.232	0.173	0.0190634750792752	Stroma Control	Arhgef9
25361	Fscn12	8.33956157936025e-07	0.581778464961609	0.181	0.124	0.0192435383443738	Stroma Control	Fscn1
25362	Gab14	8.46473807001006e-07	0.18729441720926	0.453	0.381	0.0195323830965482	Stroma Control	Gab1
25363	Simc13	8.50526217660273e-07	0.435030270945604	0.222	0.163	0.0196258924725108	Stroma Control	Simc1
25364	Copz21	8.51713711605388e-07	0.588924616182258	0.115	0.073	0.0196532938952943	Stroma Control	Copz2
25365	Rufy23	8.52818156084978e-07	0.343099500380687	0.221	0.168	0.0196787789516609	Stroma Control	Rufy2
25366	Sorcs32	8.66941807826273e-07	0.727287142661285	0.108	0.065	0.0200046822155913	Stroma Control	Sorcs3
25367	Mmp19	8.80494918484178e-07	1.10584172948031	0.04	0.018	0.0203174202440224	Stroma Control	Mmp19
25368	Gm160362	8.85709837458878e-07	0.838409387044221	0.063	0.034	0.0204377544993636	Stroma Control	Gm16036
25369	3830408C21Rik2	8.86278596362232e-07	0.699145385538788	0.092	0.055	0.0204508786110585	Stroma Control	3830408C21Rik
25370	Ndrg33	8.91854184974551e-07	0.390530860738842	0.204	0.151	0.0205795353182878	Stroma Control	Ndrg3
25371	Cfdp14	9.09325182875108e-07	0.198164204326376	0.416	0.347	0.0209826785948431	Stroma Control	Cfdp1
25372	Hook31	9.18964655024487e-07	0.151284323398865	0.484	0.417	0.02120510941469	Stroma Control	Hook3
25373	Neil34	9.24597868187159e-07	0.395362924462069	0.23	0.171	0.0213350958084187	Stroma Control	Neil3
25374	Synj21	9.4013428051512e-07	0.255994027237424	0.182	0.14	0.0216935985228864	Stroma Control	Synj2
25375	Cand22	9.44423091269572e-07	0.621387783636118	0.119	0.076	0.0217925628310454	Stroma Control	Cand2
25376	Selenow3	9.46291826287929e-07	0.338105260658459	0.286	0.217	0.021835683891594	Stroma Control	Selenow
25377	Mrtfa3	9.51079219267897e-07	0.159362843737594	0.464	0.397	0.0219461529846067	Stroma Control	Mrtfa
25378	Iqsec12	9.79275611240807e-07	0.366480294673455	0.259	0.196	0.0225967847293816	Stroma Control	Iqsec1
25379	Appl12	9.82210339410564e-07	0.141465639211036	0.372	0.316	0.0226645035818988	Stroma Control	Appl1
25380	Slc25a232	9.83547897937259e-07	0.452863066606229	0.151	0.105	0.0226953677449022	Stroma Control	Slc25a23
25381	Cnksr21	9.83550189108556e-07	0.457517167761729	0.16	0.11	0.0226954206136799	Stroma Control	Cnksr2
25382	Wwox3	9.85946390228231e-07	0.138072648162561	0.757	0.69	0.0227507129545164	Stroma Control	Wwox
25383	Copb2	1.00476627931986e-06	0.325006012510848	0.266	0.205	0.0231849818953058	Stroma Control	Copb2
25384	Zbtb384	1.0152929220011e-06	0.317352198892066	0.231	0.177	0.0234278841751754	Stroma Control	Zbtb38
25385	Spry13	1.01990266188251e-06	0.731553172110059	0.115	0.069	0.0235342539229388	Stroma Control	Spry1
25386	Hecw12	1.02678317198899e-06	1.16852193764129	0.046	0.02	0.0236930216936459	Stroma Control	Hecw1
25387	Creb13	1.0316744976476e-06	0.142068772598119	0.421	0.359	0.0238058890332183	Stroma Control	Creb1
25388	Gm204044	1.03656934145187e-06	0.639666828012909	0.102	0.064	0.0239188375540019	Stroma Control	Gm20404
25389	Jph11	1.0421523726066e-06	0.328973294927321	0.208	0.154	0.0240476659978974	Stroma Control	Jph1
25390	Skp24	1.05939592806254e-06	0.45977946488228	0.223	0.164	0.0244455610400431	Stroma Control	Skp2
25391	Fmn22	1.07491969806528e-06	0.595058160365361	0.108	0.067	0.0248037720328564	Stroma Control	Fmn2
25392	Zbtb45	1.08083348656539e-06	0.534800705781376	0.157	0.107	0.0249402327024964	Stroma Control	Zbtb4
25393	Tnfrsf11b1	1.08283668525784e-06	0.901821053652823	0.058	0.029	0.0249864565123247	Stroma Control	Tnfrsf11b
25394	Rasl11b	1.08836741788673e-06	0.999261685291386	0.054	0.026	0.0251140781677362	Stroma Control	Rasl11b
25395	Sept63	1.10656745807843e-06	0.720470684635793	0.111	0.069	0.0255340440951598	Stroma Control	Sept6
25396	Plekha41	1.11698999123093e-06	0.86955308203079	0.073	0.04	0.0257745440476537	Stroma Control	Plekha4
25397	Fpgs2	1.11981683629517e-06	0.709619852245639	0.105	0.064	0.0258397734975109	Stroma Control	Fpgs
25398	Lmnb14	1.12485830194247e-06	0.240450350356595	0.368	0.297	0.0259561053173225	Stroma Control	Lmnb1
25399	Wbp44	1.12907556894125e-06	0.324858885103301	0.263	0.203	0.0260534187533193	Stroma Control	Wbp4
25400	Acat12	1.15103214370687e-06	0.336281816195059	0.309	0.24	0.0265600667160361	Stroma Control	Acat1
25401	Nme73	1.15113301221053e-06	0.341332956010788	0.278	0.215	0.0265623942567579	Stroma Control	Nme7
25402	Gm216911	1.15823662911047e-06	0.857369617849413	0.057	0.03	0.0267263102167241	Stroma Control	Gm21691
25403	Polb2	1.18352262265269e-06	0.196053906707976	0.348	0.289	0.0273097845177108	Stroma Control	Polb
25404	Rab362	1.18530795118227e-06	0.69406054541377	0.099	0.06	0.0273509809735308	Stroma Control	Rab36
25405	Fzd41	1.19642199045873e-06	0.986684124029266	0.066	0.033	0.0276074374298352	Stroma Control	Fzd4
25406	Nasp4	1.1971326031802e-06	0.193754959599867	0.382	0.315	0.0276238348183832	Stroma Control	Nasp
25407	Asph2	1.21474685628613e-06	0.284165492029125	0.326	0.261	0.0280302837088024	Stroma Control	Asph
25408	E130102H24Rik2	1.22531620045816e-06	0.660226609004228	0.096	0.06	0.0282741713255721	Stroma Control	E130102H24Rik
25409	Dcakd3	1.2549737837197e-06	0.37619044039592	0.18	0.132	0.0289585200593321	Stroma Control	Dcakd
25410	Cdr1os1	1.25656985301953e-06	1.87843123337724	0.021	0.005	0.0289953493584256	Stroma Control	Cdr1os
25411	H1fx3	1.27009313904452e-06	0.626571903100126	0.146	0.093	0.0293073991834522	Stroma Control	H1fx
25412	Stxbp13	1.2852370978766e-06	0.577982865900331	0.155	0.105	0.0296568460335026	Stroma Control	Stxbp1
25413	Oaf3	1.31222932086994e-06	0.61754234478742	0.133	0.085	0.0302796915790738	Stroma Control	Oaf
25414	Plppr51	1.31646017241047e-06	1.19290702456091	0.045	0.019	0.0303773184783717	Stroma Control	Plppr5
25415	Calm13	1.31752776021507e-06	0.233457792093548	0.48	0.394	0.0304019530669627	Stroma Control	Calm1
25416	Rmdn13	1.33119995414456e-06	0.260152413106862	0.393	0.325	0.0307174389418858	Stroma Control	Rmdn1
25417	Tram22	1.33198889705691e-06	0.271727828394214	0.204	0.157	0.0307356437995881	Stroma Control	Tram2
25418	Idh24	1.33711818780425e-06	0.388713379433085	0.291	0.22	0.030854002183583	Stroma Control	Idh2
25419	Pclaf4	1.35327614599143e-06	0.458374072083668	0.204	0.144	0.0312268470687522	Stroma Control	Pclaf
25420	Snrpb5	1.36368184647583e-06	0.459118104494173	0.272	0.201	0.0314669586074298	Stroma Control	Snrpb
25421	Gucy1b12	1.37280025948454e-06	0.359670655682065	0.169	0.121	0.0316773659876058	Stroma Control	Gucy1b1
25422	Pgrmc12	1.37397615240544e-06	0.321180610639629	0.26	0.198	0.0317044997167556	Stroma Control	Pgrmc1
25423	Serpinb6b1	1.42557501652539e-06	0.798847685556489	0.08	0.045	0.0328951435063234	Stroma Control	Serpinb6b
25424	Sp3os1	1.43994313954123e-06	0.544197487787658	0.145	0.097	0.0332266879449138	Stroma Control	Sp3os
25425	Knl14	1.44796362163738e-06	0.361443803267832	0.274	0.21	0.0334117605692824	Stroma Control	Knl1
25426	Nenf3	1.47552582513732e-06	0.440420898824112	0.28	0.207	0.0340477584150437	Stroma Control	Nenf
25427	Lrch33	1.48475703823882e-06	0.162049971367129	0.537	0.468	0.0342607686573608	Stroma Control	Lrch3
25428	Kansl1l3	1.49996295164393e-06	0.131767191562811	0.504	0.438	0.0346116451091838	Stroma Control	Kansl1l
25429	Ccdc573	1.54081732425198e-06	0.448443392632427	0.221	0.163	0.0355543597571144	Stroma Control	Ccdc57
25430	Gli1	1.55979393298531e-06	0.865134410763784	0.05	0.026	0.0359922450036361	Stroma Control	Gli1
25431	Cep57l14	1.59792509296694e-06	0.420531409299941	0.196	0.143	0.0368721215202121	Stroma Control	Cep57l1
25432	Cc2d2a3	1.63811633100663e-06	0.300673608327529	0.263	0.206	0.0377995343379779	Stroma Control	Cc2d2a
25433	Agbl32	1.64686515433428e-06	0.548368863120991	0.134	0.089	0.0380014134362634	Stroma Control	Agbl3
25434	Zfp3263	1.66425180299789e-06	0.104641599157928	0.373	0.324	0.0384026103541764	Stroma Control	Zfp326
25435	Dynll13	1.66521641225966e-06	0.255189232549019	0.461	0.375	0.0384248687128918	Stroma Control	Dynll1
25436	Txn13	1.67029784263053e-06	0.340188887616306	0.326	0.251	0.0385421227186995	Stroma Control	Txn1
25437	Tmem132b1	1.67712893941122e-06	1.60279679076382	0.029	0.01	0.0386997502769139	Stroma Control	Tmem132b
25438	Nuak13	1.68500253460452e-06	0.307994846633976	0.18	0.133	0.0388814334859994	Stroma Control	Nuak1
25439	Tmed91	1.6876986795694e-06	0.202981281808217	0.333	0.273	0.038943647031064	Stroma Control	Tmed9
25440	Prtg3	1.72307747922522e-06	0.293295820204164	0.217	0.165	0.039760012833122	Stroma Control	Prtg
25441	Gpr1072	1.74887113796966e-06	0.29579378560233	0.284	0.224	0.0403552015086498	Stroma Control	Gpr107
25442	Tbc1d244	1.75201979132766e-06	0.656038812040795	0.123	0.079	0.0404278566848857	Stroma Control	Tbc1d24
25443	Brsk12	1.77374537557032e-06	0.550748463764072	0.116	0.076	0.0409291745412851	Stroma Control	Brsk1
25444	Hand24	1.86134535207467e-06	0.437535566177373	0.19	0.135	0.0429505439991231	Stroma Control	Hand2
25445	Rtf12	1.86919853161388e-06	0.231220291969365	0.379	0.314	0.0431317561169902	Stroma Control	Rtf1
25446	Mettl13	1.8694723428073e-06	0.462439886102734	0.198	0.141	0.0431380743102784	Stroma Control	Mettl1
25447	Clock2	1.87014943336479e-06	0.166086294784203	0.46	0.394	0.0431536981748925	Stroma Control	Clock
25448	Cpxm12	1.89611672435317e-06	0.476872118537285	0.183	0.128	0.0437528934144494	Stroma Control	Cpxm1
25449	Txnip4	1.94170373889388e-06	0.240728720405752	0.289	0.23	0.0448048137749762	Stroma Control	Txnip
25450	Gfpt1	1.94913577110498e-06	0.182999139288051	0.322	0.268	0.0449763079182475	Stroma Control	Gfpt1
25451	Kdm2b4	1.95079471433606e-06	0.34517218440546	0.297	0.233	0.0450145880333046	Stroma Control	Kdm2b
25452	Cdc5l2	1.95857461458262e-06	0.229895522662648	0.271	0.217	0.045194109231494	Stroma Control	Cdc5l
25453	Dnajc252	1.95907322417647e-06	0.487094960148871	0.146	0.101	0.0452056146478719	Stroma Control	Dnajc25
25454	Cdk73	1.97517652137281e-06	0.143255213607411	0.354	0.3	0.0455771982306775	Stroma Control	Cdk7
25455	Sec22b1	1.99570961931853e-06	0.35944277005949	0.296	0.233	0.0460509994657751	Stroma Control	Sec22b
25456	Prkcsh	2.03454504541502e-06	0.36180440177951	0.218	0.163	0.0469471269229516	Stroma Control	Prkcsh
25457	Lrrc492	2.05037545141152e-06	0.364971680858193	0.221	0.165	0.0473124135413208	Stroma Control	Lrrc49
25458	Erc12	2.05641050778009e-06	0.182947074579879	0.565	0.496	0.0474516724670256	Stroma Control	Erc1
25459	Rab2a2	2.06955324034813e-06	0.145813628020009	0.634	0.563	0.0477549410210331	Stroma Control	Rab2a
25460	Dnajc31	2.07120903934581e-06	0.136143126362011	0.348	0.294	0.0477931485829045	Stroma Control	Dnajc3
25461	Ipo92	2.11497575392657e-06	0.31950659355761	0.305	0.24	0.0488030655218555	Stroma Control	Ipo9
25462	Fut103	2.13682099144298e-06	0.519246968831916	0.129	0.087	0.0493071443775468	Stroma Control	Fut10
25463	Fyttd12	2.15286595695195e-06	0.106515980574931	0.329	0.282	0.0496773819566663	Stroma Control	Fyttd1
25464	Fbh11	2.19581560934133e-06	0.395797434629397	0.19	0.14	0.0506684451855512	Stroma Control	Fbh1
25465	Gm15958	2.22486971247728e-06	2.64396597974022	0.013	0.002	0.0513388686154133	Stroma Control	Gm15958
25466	Etv53	2.25054219670958e-06	0.631551809366523	0.12	0.077	0.0519312611890736	Stroma Control	Etv5
25467	Gpr153	2.2605706096263e-06	0.62985488023714	0.077	0.047	0.0521626668171268	Stroma Control	Gpr153
25468	Gm50304	2.27827219397384e-06	1.76295401595731	0.025	0.008	0.0525711308759463	Stroma Control	Gm50304
25469	Gm267032	2.30166150739986e-06	1.24100131276195	0.041	0.018	0.0531108392832517	Stroma Control	Gm26703
25470	Ahdc13	2.31562265222104e-06	0.305816795828757	0.336	0.268	0.0534329927000006	Stroma Control	Ahdc1
25471	Ttc21b2	2.33329310322718e-06	0.234952268089146	0.2	0.157	0.0538407383569671	Stroma Control	Ttc21b
25472	C1qtnf13	2.3473534396341e-06	0.922152610806561	0.057	0.029	0.0541651806195568	Stroma Control	C1qtnf1
25473	Capn62	2.35332099375984e-06	0.78301166829856	0.086	0.049	0.0543028819310082	Stroma Control	Capn6
25474	Pygl1	2.47012687284215e-06	0.652003298805638	0.096	0.059	0.0569981775908327	Stroma Control	Pygl
25475	Mss513	2.48077279226141e-06	0.353476042020363	0.177	0.132	0.0572438321814321	Stroma Control	Mss51
25476	Ndufaf24	2.48653544459885e-06	0.385172416448585	0.255	0.194	0.0573768053841184	Stroma Control	Ndufaf2
25477	Abhd17b4	2.51502842831354e-06	0.168519379419624	0.412	0.349	0.058034280983335	Stroma Control	Abhd17b
25478	2900052N01Rik	2.56267694636611e-06	2.49036078169867	0.014	0.003	0.059133770537398	Stroma Control	2900052N01Rik
25479	Kdelr3	2.56288802179027e-06	0.453011715571278	0.124	0.086	0.0591386411028104	Stroma Control	Kdelr3
25480	H2afv4	2.57796670310058e-06	0.322975956193025	0.381	0.301	0.059486581674046	Stroma Control	H2afv
25481	Zfp903	2.58071269744048e-06	0.390963818821696	0.133	0.096	0.059549945493439	Stroma Control	Zfp90
25482	Trafd11	2.59013805707116e-06	0.312577555603791	0.128	0.096	0.059767435666917	Stroma Control	Trafd1
25483	Mettl153	2.59468064468762e-06	0.342350556684796	0.274	0.214	0.0598722558761669	Stroma Control	Mettl15
25484	Aox11	2.62747922940387e-06	0.72523632239982	0.094	0.057	0.0606290832184943	Stroma Control	Aox1
25485	Trip41	2.63275800595443e-06	0.249100870612577	0.282	0.228	0.0607508909873985	Stroma Control	Trip4
25486	Serf22	2.63502800134874e-06	0.231369123149245	0.545	0.458	0.0608032711311221	Stroma Control	Serf2
25487	Praf22	2.63841969630275e-06	0.906114792062957	0.063	0.033	0.060881534492186	Stroma Control	Praf2
25488	Zfyve161	2.64589663883796e-06	0.279812070907419	0.258	0.204	0.0610540649411859	Stroma Control	Zfyve16
25489	Rab11fip33	2.65040046022638e-06	0.342446576321497	0.245	0.189	0.0611579906197237	Stroma Control	Rab11fip3
25490	Scoc2	2.69363068030648e-06	0.633996853081228	0.11	0.069	0.062155527948072	Stroma Control	Scoc
25491	Zfp3982	2.69841948730796e-06	0.183771529931172	0.191	0.154	0.0622660296696313	Stroma Control	Zfp398
25492	Gm441292	2.70690973840165e-06	0.849248037740306	0.071	0.039	0.062461942213618	Stroma Control	Gm44129
25493	Zeb2os	2.74078381541256e-06	1.57958675160292	0.023	0.007	0.0632435865406447	Stroma Control	Zeb2os
25494	Oxct1	2.74180236122998e-06	0.158520803390766	0.401	0.336	0.0632670894853818	Stroma Control	Oxct1
25495	Insc1	2.74530520851239e-06	1.40219357766166	0.036	0.015	0.0633479176864233	Stroma Control	Insc
25496	Syngap12	2.77963077229033e-06	0.76595650411883	0.09	0.055	0.0641399800705993	Stroma Control	Syngap1
25497	Polr2m3	2.82831853235811e-06	0.46150167475719	0.203	0.145	0.0652634501341635	Stroma Control	Polr2m
25498	Camkmt3	2.83860355007311e-06	0.261883597901243	0.324	0.262	0.0655007769179371	Stroma Control	Camkmt
25499	Gm12339	2.84980560070598e-06	1.90330590201627	0.021	0.006	0.0657592642362906	Stroma Control	Gm12339
25500	Arhgef10	2.85537117770461e-06	0.234171548972314	0.224	0.178	0.0658876899255338	Stroma Control	Arhgef10
25501	Hhatl1	2.86210483488612e-06	1.58518221449644	0.029	0.01	0.0660430690649971	Stroma Control	Hhatl
25502	Swi52	2.93260413975334e-06	0.376019573122292	0.248	0.186	0.0676698405248084	Stroma Control	Swi5
25503	Slc9a61	2.94550441428898e-06	0.517111593976245	0.139	0.095	0.0679675143597183	Stroma Control	Slc9a6
25504	Hpgd1	2.94749799546581e-06	0.267213321211283	0.152	0.111	0.0680135162453736	Stroma Control	Hpgd
25505	Cd632	2.97227411521585e-06	0.222876764826032	0.58	0.492	0.0685852252086056	Stroma Control	Cd63
25506	Ndufv23	3.00315018292064e-06	0.29751799966328	0.286	0.224	0.0692976904708938	Stroma Control	Ndufv2
25507	Lclat13	3.00593077041905e-06	0.220493885376307	0.342	0.282	0.0693618525274195	Stroma Control	Lclat1
25508	Smtn2	3.01241540086012e-06	0.316301350615327	0.239	0.184	0.0695114853748472	Stroma Control	Smtn
25509	Rimklb2	3.01410623139314e-06	0.594034090425671	0.142	0.095	0.0695505012893967	Stroma Control	Rimklb
25510	Anp32b4	3.04998867865932e-06	0.25991277972179	0.384	0.311	0.0703784887600638	Stroma Control	Anp32b
25511	Cisd24	3.07853196669988e-06	0.290602687430637	0.238	0.187	0.0710371251315997	Stroma Control	Cisd2
25512	Ilk1	3.09319313725603e-06	0.384051879552327	0.205	0.151	0.0713754316421829	Stroma Control	Ilk
25513	Me1	3.14965305337364e-06	0.335310003313332	0.116	0.083	0.0726782442065967	Stroma Control	Me1
25514	Fkbp102	3.15932557638891e-06	0.451115404319962	0.188	0.133	0.072901437675174	Stroma Control	Fkbp10
25515	Mrpl481	3.15945506163321e-06	0.433530933536434	0.199	0.145	0.0729044255471862	Stroma Control	Mrpl48
25516	Dnal13	3.16518537304966e-06	0.430972256406021	0.162	0.116	0.0730366524831208	Stroma Control	Dnal1
25517	Pole22	3.17456130157871e-06	0.559810065805134	0.134	0.09	0.0732530020339287	Stroma Control	Pole2
25518	Tut42	3.21566771038285e-06	0.119795493710476	0.72	0.656	0.0742015324170844	Stroma Control	Tut4
25519	Nek14	3.24164121067494e-06	0.290593467552874	0.304	0.244	0.0748008709363242	Stroma Control	Nek1
25520	Kctd172	3.3450578357359e-06	0.692947680725486	0.095	0.057	0.0771872095596058	Stroma Control	Kctd17
25521	Dok5	3.40206604499789e-06	1.22292973983993	0.028	0.011	0.0785026739883263	Stroma Control	Dok5
25522	Gm15663	3.41401478436481e-06	1.57030893801491	0.023	0.008	0.078778391149218	Stroma Control	Gm15663
25523	Med12l2	3.4150395714285e-06	0.282223975488464	0.288	0.227	0.0788020381107126	Stroma Control	Med12l
25524	Ccp1102	3.50515195720322e-06	0.440797793500515	0.182	0.131	0.0808813814124642	Stroma Control	Ccp110
25525	Tango22	3.52178875965659e-06	0.508296958661451	0.127	0.086	0.0812652756290757	Stroma Control	Tango2
25526	Gstt1	3.62823074689483e-06	1.3537692429239	0.032	0.012	0.0837214244845983	Stroma Control	Gstt1
25527	Mmp111	3.70123005370717e-06	0.635123232387459	0.122	0.077	0.0854058834892929	Stroma Control	Mmp11
25528	Id14	3.71025003004455e-06	0.503042810751398	0.195	0.136	0.0856140194432781	Stroma Control	Id1
25529	Ctdspl24	3.7430633687831e-06	0.20843978118723	0.433	0.367	0.08637118723467	Stroma Control	Ctdspl2
25530	Lats11	3.78069658179114e-06	0.349091349838572	0.285	0.224	0.0872395736248306	Stroma Control	Lats1
25531	Mettl24	3.7828206847246e-06	0.328744207403617	0.106	0.075	0.0872885873000201	Stroma Control	Mettl24
25532	4933404O12Rik3	3.7884394022288e-06	0.836305757704566	0.063	0.035	0.0874182392064295	Stroma Control	4933404O12Rik
25533	Shisa42	3.80276761971096e-06	0.67524941600663	0.091	0.055	0.0877488628248304	Stroma Control	Shisa4
25534	Ago43	3.85018205070673e-06	0.596976888476991	0.116	0.075	0.0888429508200577	Stroma Control	Ago4
25535	Commd102	3.86867606797592e-06	0.124247340752056	0.414	0.358	0.0892697002685443	Stroma Control	Commd10
25536	Gnai21	3.90079475111126e-06	0.114783596558531	0.351	0.3	0.0900108388818923	Stroma Control	Gnai2
25537	Gm43847	4.04199231936878e-06	1.39810227384668	0.03	0.011	0.0932689727694345	Stroma Control	Gm43847
25538	Srp141	4.06315925931409e-06	0.440797793500515	0.184	0.131	0.0937573999086727	Stroma Control	Srp14
25539	Mon23	4.11389239379283e-06	0.136276083108473	0.375	0.321	0.0949280669867696	Stroma Control	Mon2
25540	Rgs91	4.15840481628025e-06	0.868342415753659	0.075	0.042	0.0959551911356669	Stroma Control	Rgs9
25541	Dmpk1	4.18647718051199e-06	0.577422430783729	0.129	0.086	0.0966029609403142	Stroma Control	Dmpk
25542	Irs2	4.18923066633917e-06	0.802828547336965	0.075	0.043	0.0966664976257763	Stroma Control	Irs2
25543	Glg14	4.19707700826225e-06	0.122482535843463	0.608	0.537	0.0968475519656513	Stroma Control	Glg1
25544	Cdip14	4.21830754937933e-06	0.189931920068027	0.4	0.339	0.0973374467019281	Stroma Control	Cdip1
25545	Hoxd43	4.22681371177761e-06	0.388024907868626	0.232	0.174	0.0975337263992683	Stroma Control	Hoxd4
25546	Luzp21	4.23758974608182e-06	0.785793992315418	0.102	0.063	0.0977823833908381	Stroma Control	Luzp2
25547	Rnf1212	4.26236965151427e-06	0.408728758500017	0.222	0.166	0.0983541797086918	Stroma Control	Rnf121
25548	Tada2a1	4.27305985721624e-06	0.20074260873012	0.283	0.234	0.0986008562052648	Stroma Control	Tada2a
25549	Exoc3l41	4.28191917756301e-06	1.3603002411343	0.036	0.014	0.0988052850222664	Stroma Control	Exoc3l4
25550	Has11	4.31472108775533e-06	1.08977616219954	0.045	0.021	0.0995621890999542	Stroma Control	Has1
25551	Vegfc3	4.34340096102972e-06	0.190375239691983	0.228	0.175	0.100223977175761	Stroma Control	Vegfc
25552	Tbc1d231	4.34371380503017e-06	0.145501665609787	0.377	0.322	0.100231196051071	Stroma Control	Tbc1d23
25553	Zfp4263	4.42715405334626e-06	0.332149200820146	0.199	0.151	0.102156579780965	Stroma Control	Zfp426
25554	Eef21	4.5056257930286e-06	0.13863662638878	0.565	0.491	0.103967315174135	Stroma Control	Eef2
25555	Atxn73	4.51379625909224e-06	0.23645608618992	0.466	0.399	0.104155848678553	Stroma Control	Atxn7
25556	Slc12a41	4.52698856726e-06	0.57739836280123	0.135	0.091	0.104460261189525	Stroma Control	Slc12a4
25557	Amot2	4.53896745650055e-06	0.424009258112239	0.197	0.144	0.10473667405875	Stroma Control	Amot
25558	Cep2501	4.54924444111279e-06	0.408798758825485	0.192	0.142	0.104973815478678	Stroma Control	Cep250
25559	Taf34	4.57767207984256e-06	0.215466220654813	0.347	0.286	0.105629783242367	Stroma Control	Taf3
25560	Rftn23	4.59444389450119e-06	0.599455283674427	0.132	0.088	0.106016792865615	Stroma Control	Rftn2
25561	Fam204a2	4.62588888355259e-06	0.306460752875406	0.303	0.242	0.106742385987976	Stroma Control	Fam204a
25562	Zfp2602	4.629715263398e-06	0.34485833844612	0.229	0.176	0.106830679702909	Stroma Control	Zfp260
25563	Taf1b3	4.64151099449941e-06	0.362496681610653	0.232	0.178	0.107102866198074	Stroma Control	Taf1b
25564	Tmem1382	4.66952273148398e-06	0.843241804914943	0.074	0.041	0.107749237028993	Stroma Control	Tmem138
25565	Srr2	4.69280354180294e-06	0.399379560376229	0.208	0.156	0.108286441727103	Stroma Control	Srr
25566	Gm300031	4.74209483195284e-06	1.07711522780098	0.046	0.022	0.109423838247312	Stroma Control	Gm30003
25567	1110004F10Rik2	4.86572156454459e-06	0.153620946574712	0.238	0.198	0.112276525101866	Stroma Control	1110004F10Rik
25568	2610037D02Rik3	4.94228318700045e-06	0.271225234750082	0.303	0.244	0.114043184540035	Stroma Control	2610037D02Rik
25569	Pik3ca4	4.94997379096643e-06	0.143761659225743	0.39	0.335	0.11422064522655	Stroma Control	Pik3ca
25570	Olfm11	4.96786534292952e-06	0.393155071450821	0.128	0.091	0.114633492788099	Stroma Control	Olfm1
25571	Gm5084	5.1374894585488e-06	1.51230333457935	0.021	0.007	0.118547569256014	Stroma Control	Gm5084
25572	Tnnt13	5.16094722141241e-06	0.862311568013965	0.074	0.04	0.119088857134091	Stroma Control	Tnnt1
25573	Rps27l2	5.16564632906652e-06	0.378157519965437	0.269	0.202	0.11919728904321	Stroma Control	Rps27l
25574	Ier5l2	5.24282102189498e-06	0.776226373050343	0.092	0.054	0.120978095080227	Stroma Control	Ier5l
25575	4933417E11Rik1	5.31945683847981e-06	1.04030396252482	0.053	0.026	0.122746466547921	Stroma Control	4933417E11Rik
25576	Wfikkn22	5.33280494890762e-06	1.03605696986911	0.06	0.029	0.123054474196043	Stroma Control	Wfikkn2
25577	Pcbp44	5.40499254339522e-06	0.684009735503706	0.104	0.064	0.124720202938845	Stroma Control	Pcbp4
25578	Tmem126a2	5.42246099721525e-06	0.445015204783544	0.196	0.143	0.125123287510742	Stroma Control	Tmem126a
25579	Ndfip13	5.51362676236487e-06	0.241001312761951	0.467	0.396	0.127226937541569	Stroma Control	Ndfip1
25580	Vapb	5.51887493979031e-06	0.291147420745965	0.205	0.159	0.127348039235661	Stroma Control	Vapb
25581	Pip4k2b2	5.64316685568918e-06	0.59456802392941	0.131	0.087	0.130216075195028	Stroma Control	Pip4k2b
25582	Zfp3182	5.64412635437884e-06	0.295809455232782	0.235	0.183	0.130238215627292	Stroma Control	Zfp318
25583	H2afy3	5.73565243038172e-06	0.111581359265138	0.38	0.33	0.132350179831058	Stroma Control	H2afy
25584	Jpx4	5.73945339052355e-06	0.382473738714832	0.265	0.205	0.132437886986331	Stroma Control	Jpx
25585	Gm382512	5.74820442202651e-06	0.945859160897533	0.059	0.031	0.132639817038262	Stroma Control	Gm38251
25586	Csf1	5.77325289038111e-06	0.847164172777806	0.059	0.032	0.133217810445544	Stroma Control	Csf1
25587	Glis24	5.81750413283558e-06	0.400105302987475	0.191	0.141	0.134238907865181	Stroma Control	Glis2
25588	Armcx33	5.83835614120486e-06	0.488153464619876	0.155	0.108	0.134720067958302	Stroma Control	Armcx3
25589	Flnc1	5.86893083420991e-06	0.418628721545614	0.213	0.156	0.135425578999394	Stroma Control	Flnc
25590	Mier32	5.8701751756129e-06	0.340728185708929	0.241	0.187	0.135454292177268	Stroma Control	Mier3
25591	Afmid2	5.88675722970141e-06	0.682335555749022	0.097	0.06	0.13583692307536	Stroma Control	Afmid
25592	Rps27	5.91034997388439e-06	0.183455605965311	0.604	0.52	0.136381325647382	Stroma Control	Rps2
25593	Pip4p22	5.91234200766514e-06	0.209531718569296	0.36	0.301	0.136427291826873	Stroma Control	Pip4p2
25594	Man2a22	5.95314597531495e-06	0.389668693643744	0.193	0.143	0.137368843380392	Stroma Control	Man2a2
25595	Gm394693	5.96046959889588e-06	0.362439440211927	0.158	0.117	0.137537835994522	Stroma Control	Gm39469
25596	Gpatch2l4	6.09135028740357e-06	0.250111016589232	0.209	0.167	0.140557907881837	Stroma Control	Gpatch2l
25597	Fgf101	6.13527430824066e-06	0.707877743560413	0.128	0.09	0.141571454662653	Stroma Control	Fgf10
25598	Gabra41	6.15792799818594e-06	0.444953924331549	0.116	0.079	0.142094188558141	Stroma Control	Gabra4
25599	Hnrnpa02	6.30542198124262e-06	0.413336027543662	0.247	0.182	0.145497612217173	Stroma Control	Hnrnpa0
25600	Npas41	6.36774481599693e-06	1.45079369731877	0.031	0.012	0.146935711629129	Stroma Control	Npas4
25601	Spg202	6.37268328607898e-06	0.682706762502874	0.106	0.067	0.147049666826273	Stroma Control	Spg20
25602	BC0340901	6.48889164132987e-06	0.871673867201934	0.06	0.032	0.149731174623687	Stroma Control	BC034090
25603	Appbp21	6.49891432919189e-06	0.154872466580202	0.414	0.355	0.149962448146103	Stroma Control	Appbp2
25604	Ifitm101	6.71708935437652e-06	1.98422589739984	0.018	0.005	0.154996836852238	Stroma Control	Ifitm10
25605	D330023K18Rik1	6.7895307340051e-06	0.726428139932193	0.082	0.049	0.156668421687168	Stroma Control	D330023K18Rik
25606	Uvssa1	6.84285155150117e-06	0.227416513320209	0.238	0.193	0.157898799550889	Stroma Control	Uvssa
25607	Oaz11	6.89791107692686e-06	0.315381500849383	0.379	0.303	0.159169298100087	Stroma Control	Oaz1
25608	Pvt15	6.95336651726008e-06	0.157935834865994	0.444	0.379	0.160448932385776	Stroma Control	Pvt1
25609	Fbxo321	6.96326334729049e-06	0.125175702430182	0.261	0.215	0.160677301738728	Stroma Control	Fbxo32
25610	Rcbtb23	6.97026374019614e-06	0.208834976115581	0.285	0.235	0.160838835805026	Stroma Control	Rcbtb2
25611	Btf33	6.97973622147833e-06	0.180093836762569	0.386	0.322	0.161057413310612	Stroma Control	Btf3
25612	Setd71	7.00909330743346e-06	0.307122309016545	0.296	0.236	0.161734828069027	Stroma Control	Setd7
25613	Camsap13	7.13768337034052e-06	0.211974532419371	0.281	0.23	0.164702043770607	Stroma Control	Camsap1
25614	Mmp91	7.15972958622289e-06	1.72642813993219	0.024	0.008	0.165210760202093	Stroma Control	Mmp9
25615	Tmem2373	7.16324445259652e-06	0.544109742908153	0.138	0.093	0.165291865743665	Stroma Control	Tmem237
25616	Mgat11	7.16528294418619e-06	0.516342614047358	0.123	0.083	0.165338903937096	Stroma Control	Mgat1
25617	Gm49003	7.17112915946218e-06	1.00980299405016	0.049	0.024	0.16547380535459	Stroma Control	Gm49003
25618	Gm348381	7.24586860868191e-06	1.08993533857095	0.048	0.024	0.167198418145335	Stroma Control	Gm34838
25619	Rps181	7.35482115175035e-06	0.167849825004557	0.652	0.568	0.169712498076639	Stroma Control	Rps18
25620	Ociad14	7.55595542026658e-06	0.216339258527682	0.274	0.224	0.174353671322651	Stroma Control	Ociad1
25621	Flywch22	7.57092443902988e-06	0.949124959421661	0.065	0.034	0.174699081430614	Stroma Control	Flywch2
25622	Cdk111	7.63713408417307e-06	0.207884104184538	0.223	0.178	0.176226868992293	Stroma Control	Cdk1
25623	Gm100764	7.65360821845965e-06	0.220136220240635	0.244	0.196	0.176607009640956	Stroma Control	Gm10076
25624	Zbtb253	7.70277400495141e-06	0.483188277375374	0.132	0.092	0.177741510164254	Stroma Control	Zbtb25
25625	Tmem2632	7.8292198617214e-06	0.441787277909024	0.191	0.139	0.180659248309221	Stroma Control	Tmem263
25626	Cyp20a14	7.90343606333088e-06	0.323674331627332	0.255	0.199	0.18237178716136	Stroma Control	Cyp20a1
25627	Mrpl543	8.06433899844366e-06	0.51177136737535	0.152	0.104	0.186084622389087	Stroma Control	Mrpl54
25628	Sept112	8.22722137838554e-06	0.125767272149253	0.421	0.362	0.189843133306246	Stroma Control	Sept11
25629	9430069I07Rik	8.22868445682295e-06	2.24100131276195	0.015	0.003	0.18987689384119	Stroma Control	9430069I07Rik
25630	Dgcr83	8.24909210772526e-06	0.254550245012932	0.302	0.246	0.19034780038576	Stroma Control	Dgcr8
25631	Gata22	8.27626288516845e-06	0.383977721171485	0.263	0.202	0.190974766075262	Stroma Control	Gata2
25632	Vcl3	8.42406934806523e-06	0.181750989834289	0.582	0.512	0.194385400206605	Stroma Control	Vcl
25633	Cdc162	8.42661956054649e-06	0.216768487968351	0.271	0.221	0.19444424635961	Stroma Control	Cdc16
25634	Mpc22	8.56747100577857e-06	0.324302712697719	0.227	0.173	0.197694393458341	Stroma Control	Mpc2
25635	Rest4	8.60719240818823e-06	0.369196058819331	0.267	0.205	0.198610964818943	Stroma Control	Rest
25636	Stt3b3	8.68535729754765e-06	0.10659643859037	0.457	0.4	0.200414619640912	Stroma Control	Stt3b
25637	Set4	8.68734470490731e-06	0.299397370934899	0.399	0.322	0.200460479065736	Stroma Control	Set
25638	4732440D04Rik1	8.69724542168185e-06	0.814806023598585	0.058	0.032	0.200688938105309	Stroma Control	4732440D04Rik
25639	Ppig2	8.79858517738128e-06	0.160746568802218	0.459	0.395	0.203027352968073	Stroma Control	Ppig
25640	Uba53	8.93994196889423e-06	0.289716597794979	0.208	0.163	0.206289160932234	Stroma Control	Uba5
25641	Frmpd31	8.97557539113713e-06	1.4780405100628	0.026	0.009	0.207111402150489	Stroma Control	Frmpd3
25642	Traf51	9.09659232640078e-06	0.331383208709224	0.229	0.179	0.209903867931698	Stroma Control	Traf5
25643	Gm424394	9.1138035294141e-06	0.595146491231165	0.128	0.089	0.21030101644123	Stroma Control	Gm42439
25644	Zfp4514	9.37224965707181e-06	0.224001918699226	0.336	0.279	0.216264660836932	Stroma Control	Zfp451
25645	Tmem255a2	9.509642372097e-06	0.551831698765982	0.14	0.093	0.219434997736138	Stroma Control	Tmem255a
25646	Tmpo5	9.52686369556178e-06	0.23506835700821	0.443	0.374	0.219832379775088	Stroma Control	Tmpo
25647	Ccnh1	9.54566062598209e-06	0.315656152955864	0.293	0.233	0.220266118944537	Stroma Control	Ccnh
25648	Usp17	9.59392746527665e-06	0.370804126160347	0.259	0.199	0.221379876261259	Stroma Control	Usp1
25649	Tipin3	9.66517060097648e-06	0.392370637577452	0.222	0.167	0.223023811617532	Stroma Control	Tipin
25650	Des3	9.69862376924003e-06	0.540930334569419	0.169	0.116	0.223795743475214	Stroma Control	Des
25651	Plekho13	9.85104968138239e-06	0.487901436335482	0.152	0.107	0.227312971397899	Stroma Control	Plekho1
25652	Efna31	9.85746793085753e-06	1.58470003032053	0.026	0.009	0.227461072504538	Stroma Control	Efna3
25653	Nnt2	9.99662548005358e-06	0.751196045081135	0.077	0.046	0.230672132952236	Stroma Control	Nnt
25654	Vamp42	1.00451383832954e-05	0.284050993824984	0.253	0.202	0.231791568194541	Stroma Control	Vamp4
25655	Akt21	1.00463057814448e-05	0.416883769500663	0.189	0.139	0.231818505906839	Stroma Control	Akt2
25656	Ccdc931	1.00644305163564e-05	0.241552485659157	0.158	0.124	0.232236734164924	Stroma Control	Ccdc93
25657	D5Ertd579e2	1.02129915735695e-05	0.206324794550212	0.311	0.258	0.235664780560116	Stroma Control	D5Ertd579e
25658	Amhr22	1.03137002582177e-05	1.03411431224378	0.052	0.025	0.237988633458372	Stroma Control	Amhr2
25659	Stt3a	1.03892409418384e-05	0.129996878465464	0.323	0.276	0.23973173473292	Stroma Control	Stt3a
25660	Xndc13	1.04171922489079e-05	0.324649538028154	0.243	0.19	0.24037671114355	Stroma Control	Xndc1
25661	Primpol1	1.05349492593137e-05	0.346947614666969	0.181	0.137	0.243093954158663	Stroma Control	Primpol
25662	Scrn1	1.05780831500393e-05	0.984225897399839	0.037	0.018	0.244089268687157	Stroma Control	Scrn1
25663	P4ha1	1.06034623943928e-05	0.262459114882459	0.247	0.196	0.244674894750613	Stroma Control	P4ha1
25664	Bmp41	1.0612597749793e-05	0.86844714480462	0.064	0.035	0.244885693076474	Stroma Control	Bmp4
25665	Neurl1b3	1.06496621169972e-05	1.06023033510785	0.05	0.024	0.245740953349709	Stroma Control	Neurl1b
25666	Hectd2os2	1.06782064415981e-05	0.91795959756388	0.059	0.032	0.246399613639876	Stroma Control	Hectd2os
25667	Aqp9	1.07466355643013e-05	1.75290035129338	0.018	0.005	0.247978615646251	Stroma Control	Aqp9
25668	Nudcd33	1.07646098827814e-05	0.226269649913297	0.371	0.309	0.248393373045181	Stroma Control	Nudcd3
25669	Bace13	1.07730082929985e-05	0.45793930400629	0.178	0.127	0.24858716636094	Stroma Control	Bace1
25670	Cep83os2	1.08716916563386e-05	0.580686506483432	0.103	0.067	0.250864284970014	Stroma Control	Cep83os
25671	Rab122	1.08728185251944e-05	0.265042334481436	0.294	0.237	0.250890287468861	Stroma Control	Rab12
25672	Plekhg23	1.09300809311023e-05	0.382036624625473	0.207	0.156	0.252211617485187	Stroma Control	Plekhg2
25673	Birc55	1.09625501405842e-05	0.566358540245044	0.139	0.093	0.252960844493981	Stroma Control	Birc5
25674	Icam12	1.09784691816276e-05	0.769881247369785	0.073	0.041	0.253328176366056	Stroma Control	Icam1
25675	Ndufs53	1.1009626004817e-05	0.428672354920032	0.246	0.182	0.254047120061151	Stroma Control	Ndufs5
25676	Als24	1.10502936398307e-05	0.336808635642538	0.168	0.127	0.254985525739094	Stroma Control	Als2
25677	Zup11	1.11883771152843e-05	0.164405621974923	0.351	0.299	0.258171801935186	Stroma Control	Zup1
25678	Gm109411	1.11982162322164e-05	0.993073799318365	0.011	0.007	0.258398839558393	Stroma Control	Gm10941
25679	Zfr23	1.12575905757695e-05	0.438834080727339	0.162	0.117	0.259768902535881	Stroma Control	Zfr2
25680	Gm155201	1.13022117969784e-05	1.05921722745132	0.042	0.02	0.260798537215277	Stroma Control	Gm15520
25681	E130307A14Rik2	1.15530634403495e-05	0.184302642950092	0.414	0.355	0.266586938886066	Stroma Control	E130307A14Rik
25682	Wnk31	1.15548782258434e-05	0.537394315542175	0.093	0.061	0.266628815061337	Stroma Control	Wnk3
25683	Igfbp22	1.17534960545995e-05	0.352639957679063	0.268	0.204	0.271211921459882	Stroma Control	Igfbp2
25684	Nmnat21	1.17945003570682e-05	1.12024915330134	0.04	0.019	0.272158095739348	Stroma Control	Nmnat2
25685	P4htm4	1.18431420464029e-05	0.532963581683248	0.126	0.085	0.273280502720746	Stroma Control	P4htm
25686	Smarcd32	1.19279910901447e-05	0.590496179563031	0.133	0.089	0.275238394405089	Stroma Control	Smarcd3
25687	Ndufb93	1.19512320602101e-05	0.433646390704347	0.3	0.23	0.275774679789347	Stroma Control	Ndufb9
25688	Lrp1b2	1.19515839688157e-05	1.1016544609796	0.057	0.043	0.275782800080422	Stroma Control	Lrp1b
25689	Rps102	1.19848136265293e-05	0.244225213636237	0.864	0.804	0.276549574432163	Stroma Control	Rps10
25690	Adra1b2	1.2004583291998e-05	1.3818638486018	0.033	0.013	0.277005759462853	Stroma Control	Adra1b
25691	Tpi11	1.20320362933415e-05	0.131530086191276	0.256	0.215	0.277639237468855	Stroma Control	Tpi1
25692	Kif113	1.21970975840409e-05	0.151295126259577	0.211	0.17	0.281448026751743	Stroma Control	Kif11
25693	Trak12	1.22558157111283e-05	0.149964603648111	0.336	0.287	0.282802947534285	Stroma Control	Trak1
25694	Sf3b53	1.2275065791085e-05	0.482141364069093	0.17	0.119	0.283247143129287	Stroma Control	Sf3b5
25695	Slbp4	1.23772882851841e-05	0.303015744095877	0.229	0.178	0.285605927180622	Stroma Control	Slbp
25696	Tent25	1.23958879920049e-05	0.178957840431164	0.528	0.464	0.286035115415514	Stroma Control	Tent2
25697	Rptor4	1.24218255505061e-05	0.114932568764776	0.539	0.478	0.286633624577929	Stroma Control	Rptor
25698	Eid2b1	1.24615354256382e-05	0.932879017399619	0.048	0.024	0.287549929946601	Stroma Control	Eid2b
25699	Gpx83	1.26830779035696e-05	0.338848636160096	0.24	0.184	0.292662022624869	Stroma Control	Gpx8
25700	Dcaf61	1.27131172507735e-05	0.142132935726582	0.504	0.441	0.293355180561599	Stroma Control	Dcaf6
25701	Arhgap20os1	1.2742142124065e-05	1.0259884217911	0.045	0.022	0.294024929512799	Stroma Control	Arhgap20os
25702	Bcl7c3	1.27481668528172e-05	0.340081086469953	0.186	0.14	0.294163950128758	Stroma Control	Bcl7c
25703	Prrx21	1.27760393722692e-05	0.56942844055646	0.12	0.079	0.294807108515112	Stroma Control	Prrx2
25704	Zfp1573	1.29358231816755e-05	0.390453075140896	0.213	0.162	0.298494119917163	Stroma Control	Zfp157
25705	Slc35d13	1.29412536582923e-05	0.250471992554954	0.209	0.166	0.298619428165095	Stroma Control	Slc35d1
25706	Mtmr73	1.32050703976309e-05	0.702382665965541	0.095	0.059	0.304706999425332	Stroma Control	Mtmr7
25707	Olfml2b1	1.32456913866076e-05	1.15023584883877	0.045	0.02	0.30564432874597	Stroma Control	Olfml2b
25708	Alkbh51	1.34176015592948e-05	0.332149200820146	0.162	0.122	0.309611155980727	Stroma Control	Alkbh5
25709	Fblim11	1.34176807819674e-05	0.310552108202605	0.203	0.156	0.309612984043897	Stroma Control	Fblim1
25710	Glipr21	1.34262267483058e-05	0.614499070799551	0.096	0.061	0.309810182217156	Stroma Control	Glipr2
25711	Pkib1	1.34824265685715e-05	0.285804759261001	0.199	0.149	0.311106993069787	Stroma Control	Pkib
25712	Il33	1.35323643721456e-05	1.58495571397931	0.026	0.009	0.312259307887259	Stroma Control	Il33
25713	Heatr32	1.35498082865011e-05	0.313265488273786	0.187	0.143	0.312661826211013	Stroma Control	Heatr3
25714	Mthfr	1.36587054847847e-05	0.511526229771496	0.128	0.089	0.315174629061407	Stroma Control	Mthfr
25715	Wnk13	1.37594691590776e-05	0.103351500729505	0.768	0.709	0.317499750845716	Stroma Control	Wnk1
25716	Gm111462	1.37704648162491e-05	0.82318137281178	0.062	0.035	0.317753475634947	Stroma Control	Gm11146
25717	Rpl7a3	1.38616061815958e-05	0.238457624108472	0.741	0.653	0.319856562640322	Stroma Control	Rpl7a
25718	Tdp23	1.39556461632691e-05	0.271734440301558	0.196	0.155	0.322026535217434	Stroma Control	Tdp2
25719	Cmtm32	1.40310862604254e-05	0.517286742093601	0.143	0.098	0.323767315459316	Stroma Control	Cmtm3
25720	Arsb1	1.40419286028517e-05	0.139997994078475	0.27	0.221	0.324017502510804	Stroma Control	Arsb
25721	Ckap23	1.41963910908334e-05	0.328086929525663	0.173	0.128	0.32758172442098	Stroma Control	Ckap2
25722	Klhl152	1.42379730673047e-05	0.329816822896152	0.202	0.155	0.328541228528057	Stroma Control	Klhl15
25723	Clmn2	1.43692888208719e-05	0.136999087529145	0.205	0.17	0.331571339541618	Stroma Control	Clmn
25724	Disc12	1.44972498754747e-05	0.264404594184312	0.146	0.113	0.33452404087658	Stroma Control	Disc1
25725	Acaca2	1.46936645099281e-05	0.116823331377033	0.463	0.406	0.339056308566592	Stroma Control	Acaca
25726	Mob22	1.47353256611763e-05	0.127837961180261	0.234	0.199	0.340017639631643	Stroma Control	Mob2
25727	Gm267711	1.48551360587569e-05	0.618254863085825	0.108	0.069	0.342782264555817	Stroma Control	Gm26771
25728	Mia31	1.48571842796996e-05	0.106171504500485	0.364	0.315	0.342829527254067	Stroma Control	Mia3
25729	Pias31	1.48964240494825e-05	0.370284329706917	0.161	0.12	0.343734984941808	Stroma Control	Pias3
25730	Xiap2	1.49360983147819e-05	0.100534254181422	0.411	0.359	0.344650468613593	Stroma Control	Xiap
25731	Glt8d2	1.50018998021902e-05	1.06203117171663	0.044	0.021	0.34616883793554	Stroma Control	Glt8d2
25732	Urgcp2	1.50117441735082e-05	0.32199704480697	0.241	0.189	0.346395996803701	Stroma Control	Urgcp
25733	Neto1	1.51800417671427e-05	2.15527143873607	0.015	0.003	0.350279463776819	Stroma Control	Neto1
25734	Eif4ebp12	1.52135571600716e-05	0.616918084788602	0.102	0.064	0.351052831468652	Stroma Control	Eif4ebp1
25735	Gm431921	1.52317911249457e-05	1.80324373698302	0.02	0.006	0.351473580208123	Stroma Control	Gm43192
25736	Zgrf13	1.52412853985372e-05	0.338591140136101	0.239	0.187	0.351692660571246	Stroma Control	Zgrf1
25737	St8sia12	1.53027335690197e-05	1.12390726782673	0.039	0.018	0.353110577105129	Stroma Control	St8sia1
25738	Fubp12	1.53379473029663e-05	0.108478553088729	0.709	0.648	0.353923134015946	Stroma Control	Fubp1
25739	Dtx41	1.54651245776026e-05	0.808705824062168	0.074	0.043	0.35685774962818	Stroma Control	Dtx4
25740	Pde4dip1	1.55171094293461e-05	0.204580011200571	0.216	0.176	0.358057300082161	Stroma Control	Pde4dip
25741	Nrxn21	1.57308079506402e-05	0.971540637768724	0.053	0.027	0.362988393461023	Stroma Control	Nrxn2
25742	Zfp145	1.58372052130703e-05	0.755871917824674	0.08	0.048	0.365443510291598	Stroma Control	Zfp14
25743	Ftl12	1.59115208306162e-05	0.193298311817884	0.55	0.468	0.367158343166469	Stroma Control	Ftl1
25744	Gm456693	1.59484430584577e-05	0.785030051243663	0.08	0.048	0.368010323573911	Stroma Control	Gm45669
25745	Uba22	1.5949888077091e-05	0.23564061902928	0.245	0.198	0.368043667378875	Stroma Control	Uba2
25746	Kcnq31	1.61189325504529e-05	0.179272323010244	0.1	0.072	0.371944368601702	Stroma Control	Kcnq3
25747	Gm8098	1.62019965157604e-05	1.30016338523009	0.027	0.01	0.373861069601172	Stroma Control	Gm8098
25748	Gm336801	1.62659042582566e-05	0.751464690869517	0.07	0.041	0.37533574075927	Stroma Control	Gm33680
25749	Zcchc143	1.63741493505999e-05	0.195530796247775	0.29	0.24	0.377833496265092	Stroma Control	Zcchc14
25750	Mfap33	1.64064875795782e-05	0.317670229810342	0.192	0.147	0.378579700898766	Stroma Control	Mfap3
25751	Insig2	1.64754921408582e-05	0.377595861343169	0.141	0.104	0.380171981150302	Stroma Control	Insig2
25752	Thoc32	1.65019478731928e-05	0.632132796270568	0.095	0.06	0.380782447173924	Stroma Control	Thoc3
25753	Zc3hav1l3	1.65465982109284e-05	0.626892466381278	0.11	0.071	0.381812753717173	Stroma Control	Zc3hav1l
25754	Usp112	1.65541395462167e-05	0.48993552155089	0.153	0.109	0.381986770028951	Stroma Control	Usp11
25755	Emilin32	1.68041007369772e-05	0.688312767360643	0.103	0.064	0.38775462450575	Stroma Control	Emilin3
25756	Ubox53	1.70592234727639e-05	0.439191385772773	0.111	0.078	0.393641581634028	Stroma Control	Ubox5
25757	Gm497972	1.73378987293681e-05	0.133722364474575	0.41	0.355	0.400072013180169	Stroma Control	Gm49797
25758	Gm12940	1.74357355919195e-05	0.287213618932677	0.15	0.116	0.402329598783542	Stroma Control	Gm12940
25759	Brinp11	1.74845946559969e-05	0.465202756330273	0.093	0.061	0.403457021687128	Stroma Control	Brinp1
25760	Zzef1	1.77122006947477e-05	0.136228990844889	0.388	0.335	0.408709031031303	Stroma Control	Zzef1
25761	Gkap13	1.7981659656387e-05	0.142108408230753	0.328	0.278	0.414926796571131	Stroma Control	Gkap1
25762	Zfp3463	1.81816373490086e-05	0.248153216897841	0.21	0.168	0.419541281828374	Stroma Control	Zfp346
25763	Kirrel32	1.83114229201291e-05	0.750293667100538	0.077	0.046	0.42253608388198	Stroma Control	Kirrel3
25764	Mettl162	1.86043139591183e-05	0.205141263405383	0.237	0.195	0.429294544606655	Stroma Control	Mettl16
25765	Fxyd12	1.88733154705862e-05	0.587566146175209	0.151	0.101	0.435501754483778	Stroma Control	Fxyd1
25766	Sel1l1	1.91929118969121e-05	0.107951288995897	0.326	0.281	0.442876442021247	Stroma Control	Sel1l
25767	Dicer12	1.92137930239127e-05	0.15129106906711	0.33	0.281	0.443358274026785	Stroma Control	Dicer1
25768	Sugct1	1.93559909625064e-05	0.225522052619292	0.177	0.138	0.446639491459835	Stroma Control	Sugct
25769	Nedd84	1.99267759849928e-05	0.287275165338627	0.299	0.236	0.459810355853708	Stroma Control	Nedd8
25770	Papss11	2.01156068877282e-05	0.291882481764135	0.298	0.239	0.464167628934328	Stroma Control	Papss1
25771	Eprs1	2.01814257542421e-05	0.230822471743243	0.449	0.38	0.465686399279136	Stroma Control	Eprs
25772	Elp34	2.01938420467031e-05	0.386603401169325	0.218	0.168	0.465972905227674	Stroma Control	Elp3
25773	Aven4	2.03387506469072e-05	0.38651935590221	0.221	0.171	0.469316671177383	Stroma Control	Aven
25774	Rpl83	2.03546770650591e-05	0.256995936895181	0.775	0.692	0.46968417327624	Stroma Control	Rpl8
25775	Dok61	2.03674416723232e-05	0.679817197640603	0.085	0.054	0.469978716588858	Stroma Control	Dok6
25776	Lman11	2.04312553980863e-05	0.178610999795284	0.332	0.277	0.471451218310842	Stroma Control	Lman1
25777	Poglut32	2.04616942952537e-05	0.463393734098398	0.144	0.102	0.472153595862979	Stroma Control	Poglut3
25778	Zbtb462	2.04774896397908e-05	0.316950165995249	0.154	0.116	0.472518073438174	Stroma Control	Zbtb46
25779	Rufy33	2.06237880420586e-05	0.31270963314204	0.276	0.222	0.475893909070502	Stroma Control	Rufy3
25780	A230077H06Rik	2.09237184945372e-05	1.59518360665394	0.017	0.005	0.482814804261446	Stroma Control	A230077H06Rik
25781	Stim12	2.09464899588795e-05	0.171583513935848	0.281	0.233	0.483340255801144	Stroma Control	Stim1
25782	Srsf31	2.15582109070474e-05	0.106584276740976	0.548	0.489	0.497455716680118	Stroma Control	Srsf3
25783	AW5519841	2.16296364582259e-05	0.837279126710941	0.072	0.042	0.499103861273562	Stroma Control	AW551984
25784	Rap1a4	2.16712967214703e-05	0.259339563696853	0.414	0.355	0.500065171847927	Stroma Control	Rap1a
25785	B230219D22Rik3	2.18451151753122e-05	0.255340752034471	0.338	0.277	0.504076032670328	Stroma Control	B230219D22Rik
25786	Paqr4	2.20471302020599e-05	1.25160941232793	0.033	0.014	0.508737529412533	Stroma Control	Paqr4
25787	Igsf31	2.21092042198837e-05	0.299876652636307	0.191	0.148	0.510169887373817	Stroma Control	Igsf3
25788	Myl92	2.23428911529137e-05	0.307810750377548	0.402	0.324	0.515562213353483	Stroma Control	Myl9
25789	Sult5a1	2.24129179774077e-05	0.767399920988499	0.074	0.045	0.517178082328682	Stroma Control	Sult5a1
25790	Efr3b1	2.24186612452769e-05	0.545855894290372	0.069	0.043	0.517310608234765	Stroma Control	Efr3b
25791	Snrpd23	2.26326854980744e-05	0.383745690992155	0.288	0.219	0.522249217868067	Stroma Control	Snrpd2
25792	Elavl13	2.28283138394002e-05	0.167000731318174	0.424	0.366	0.526763341844161	Stroma Control	Elavl1
25793	2900097C17Rik2	2.2831941795482e-05	0.282063969383837	0.224	0.176	0.526847056930748	Stroma Control	2900097C17Rik
25794	Gm499584	2.29179053669246e-05	0.799491602121916	0.067	0.039	0.528830666341786	Stroma Control	Gm49958
25795	Lyst4	2.3035076603911e-05	0.167859734047267	0.33	0.279	0.531534392635247	Stroma Control	Lyst
25796	Rwdd13	2.30641759402744e-05	0.460199809745663	0.154	0.109	0.532205859821831	Stroma Control	Rwdd1
25797	Srd5a31	2.30835594869006e-05	0.563351804092351	0.102	0.067	0.53265313516023	Stroma Control	Srd5a3
25798	Pxdn3	2.31831879378695e-05	0.124858631635917	0.376	0.324	0.534952061666339	Stroma Control	Pxdn
25799	Stim21	2.33043487011065e-05	0.175018198922063	0.43	0.37	0.537747846278033	Stroma Control	Stim2
25800	Kcns31	2.35336909417653e-05	0.799295863021027	0.053	0.029	0.543039918481234	Stroma Control	Kcns3
25801	Faf23	2.37121443477517e-05	0.174197942077704	0.32	0.269	0.54715773082437	Stroma Control	Faf2
25802	Rhot11	2.39420462295989e-05	0.254550245012932	0.305	0.251	0.552462716747995	Stroma Control	Rhot1
25803	Mff2	2.4059825931449e-05	0.21787329195238	0.327	0.273	0.555180483368186	Stroma Control	Mff
25804	Tceal94	2.43393570145506e-05	0.295319947439668	0.35	0.279	0.561630663110755	Stroma Control	Tceal9
25805	Adcy51	2.4427110755571e-05	0.217980132628155	0.193	0.153	0.5636555806848	Stroma Control	Adcy5
25806	Orc24	2.44580910943726e-05	0.300087991587847	0.211	0.165	0.564370452002647	Stroma Control	Orc2
25807	Wdr822	2.45758722638043e-05	0.228988795059971	0.24	0.195	0.567088252487285	Stroma Control	Wdr82
25808	Armc92	2.48909916817432e-05	0.369724882269708	0.218	0.168	0.574359633056225	Stroma Control	Armc9
25809	Ifnar23	2.49676492003752e-05	0.166821213487931	0.228	0.189	0.576128505298658	Stroma Control	Ifnar2
25810	Kcnip32	2.50143873598473e-05	0.557157570363606	0.117	0.079	0.577206988328476	Stroma Control	Kcnip3
25811	Mrfap12	2.52088466761423e-05	0.281110690464292	0.308	0.244	0.581694137051983	Stroma Control	Mrfap1
25812	P3h42	2.53537383468558e-05	0.561856372984087	0.119	0.079	0.585037512353697	Stroma Control	P3h4
25813	Slc39a91	2.53622313323558e-05	0.351994809262542	0.175	0.133	0.585233487994109	Stroma Control	Slc39a9
25814	Myom12	2.54851801919087e-05	0.370459085329551	0.164	0.118	0.588070532928292	Stroma Control	Myom1
25815	Grcc103	2.55738393100063e-05	0.321281390174996	0.25	0.193	0.590116342078395	Stroma Control	Grcc10
25816	Gabbr12	2.5877336681351e-05	0.291193049901695	0.24	0.191	0.597119543922175	Stroma Control	Gabbr1
25817	Sfmbt22	2.58900396100068e-05	0.550769710487895	0.129	0.089	0.597412664000906	Stroma Control	Sfmbt2
25818	Hdac24	2.60022446228792e-05	0.283746737833098	0.28	0.224	0.600001794672938	Stroma Control	Hdac2
25819	Dipk2a2	2.61040920951606e-05	0.420270612966639	0.152	0.109	0.602351925095831	Stroma Control	Dipk2a
25820	Cenpk4	2.63574171795261e-05	0.370373080901365	0.189	0.142	0.608197401417565	Stroma Control	Cenpk
25821	Prkg22	2.64420272087042e-05	1.12779070231396	0.038	0.017	0.610149777840849	Stroma Control	Prkg2
25822	Ccdc1574	2.65750898472505e-05	0.504994638565171	0.108	0.074	0.613220198225306	Stroma Control	Ccdc157
25823	Ywhab4	2.67262726829104e-05	0.27146266629748	0.302	0.242	0.616708742158159	Stroma Control	Ywhab
25824	Gm122162	2.6948123990524e-05	0.518008661148349	0.13	0.09	0.621827961081341	Stroma Control	Gm12216
25825	Afap13	2.69795951348617e-05	0.288539807325773	0.343	0.282	0.622554157736933	Stroma Control	Afap1
25826	Cdo1	2.69872028662086e-05	0.880825748517625	0.054	0.029	0.622729706137764	Stroma Control	Cdo1
25827	Cpxm24	2.73158946590013e-05	0.510260339136372	0.171	0.119	0.630314269256455	Stroma Control	Cpxm2
25828	Adcy34	2.73712307614522e-05	0.488895797850985	0.154	0.109	0.631591149820509	Stroma Control	Adcy3
25829	Nek63	2.73732835011856e-05	0.362383254838477	0.191	0.145	0.631638516789857	Stroma Control	Nek6
25830	Gm283761	2.76348951753134e-05	0.565721668519259	0.119	0.08	0.637675206170357	Stroma Control	Gm28376
25831	Amy13	2.77924718943098e-05	0.334919176149589	0.174	0.133	0.641311288961199	Stroma Control	Amy1
25832	Zfp6511	2.84724045413966e-05	0.541532561594731	0.122	0.082	0.657000734792726	Stroma Control	Zfp651
25833	Edem32	2.85112777465364e-05	0.115550940460243	0.251	0.214	0.657897734001328	Stroma Control	Edem3
25834	Ston11	2.85711225972637e-05	0.237570407361678	0.215	0.173	0.65927865393186	Stroma Control	Ston1
25835	Ube2s4	2.86112518432416e-05	0.269353534646173	0.254	0.202	0.6602046362828	Stroma Control	Ube2s
25836	Ssc5d1	2.87561492600288e-05	0.671737498398782	0.074	0.045	0.663548144175164	Stroma Control	Ssc5d
25837	Zranb33	2.90122830034852e-05	0.315330638662178	0.236	0.186	0.669458430305421	Stroma Control	Zranb3
25838	Wee14	2.91232564707533e-05	0.384178771365298	0.225	0.172	0.672019143062633	Stroma Control	Wee1
25839	Scand12	2.93602167002723e-05	0.313015166729645	0.241	0.187	0.677487000358783	Stroma Control	Scand1
25840	Gfra21	2.94910134849894e-05	1.36151412007918	0.029	0.013	0.680505136166131	Stroma Control	Gfra2
25841	Gm127433	2.9521009050629e-05	0.455756368242797	0.127	0.09	0.681197283843263	Stroma Control	Gm12743
25842	Smc44	2.95799834749306e-05	0.110662680525638	0.39	0.334	0.682558118684023	Stroma Control	Smc4
25843	A430106G13Rik2	2.9638873726589e-05	0.807678460455358	0.068	0.039	0.683917011241041	Stroma Control	A430106G13Rik
25844	Tmem2081	2.98516052690034e-05	0.239634045206552	0.187	0.149	0.688825791582254	Stroma Control	Tmem208
25845	3110099E03Rik1	3.01612896784067e-05	1.63021282467289	0.022	0.007	0.695971759329236	Stroma Control	3110099E03Rik
25846	Dexi2	3.01654959442359e-05	0.567384465355934	0.113	0.075	0.696068818913244	Stroma Control	Dexi
25847	Marcksl13	3.02011749513198e-05	0.449169094378559	0.247	0.183	0.696892112001704	Stroma Control	Marcksl1
25848	E130114P18Rik2	3.03374534432453e-05	0.753395187532461	0.08	0.05	0.700036738202884	Stroma Control	E130114P18Rik
25849	Eef1g3	3.03947188447654e-05	0.206079642626528	0.543	0.465	0.701358137342961	Stroma Control	Eef1g
25850	Zfp7713	3.0727363001245e-05	0.46989104106771	0.163	0.117	0.709033901253728	Stroma Control	Zfp771
25851	Smim71	3.09645363377969e-05	0.6186388402356	0.13	0.087	0.714506675994664	Stroma Control	Smim7
25852	Atp5d4	3.09796799673288e-05	0.241272521530658	0.288	0.231	0.714856115246113	Stroma Control	Atp5d
25853	Zfp2752	3.09811823159399e-05	0.645088512480254	0.084	0.052	0.714890781940313	Stroma Control	Zfp275
25854	Gm5535	3.10664538808122e-05	1.20915244672261	0.027	0.011	0.716858423299741	Stroma Control	Gm5535
25855	Zfp1013	3.120259891323e-05	0.332584862922472	0.176	0.135	0.719999969922782	Stroma Control	Zfp101
25856	4930570G19Rik1	3.12712193520249e-05	0.690022493503455	0.073	0.044	0.721583386547974	Stroma Control	4930570G19Rik
25857	Cbx54	3.20768754763843e-05	0.233312778930249	0.42	0.355	0.740173901617568	Stroma Control	Cbx5
25858	Ninl3	3.21945151306933e-05	0.301856518148806	0.186	0.145	0.742888436640748	Stroma Control	Ninl
25859	Uqcr11	3.23312147086309e-05	0.145294371790251	0.252	0.209	0.746042779401658	Stroma Control	Uqcr11
25860	Ift1222	3.2935270499636e-05	0.361069026205159	0.146	0.11	0.759981366779102	Stroma Control	Ift122
25861	Sgcb1	3.30297170204214e-05	0.564940642427838	0.114	0.076	0.762160720246225	Stroma Control	Sgcb
25862	Ip6k11	3.31281669327247e-05	0.237943674653331	0.302	0.25	0.764432451972623	Stroma Control	Ip6k1
25863	Atp5g22	3.33995111857742e-05	0.145972304463804	0.372	0.316	0.77069372061174	Stroma Control	Atp5g2
25864	Mib14	3.39698377968268e-05	0.145744314029813	0.546	0.484	0.783854007161778	Stroma Control	Mib1
25865	Smarcd22	3.40847162210459e-05	0.397805392470822	0.205	0.153	0.786504826800633	Stroma Control	Smarcd2
25866	B3gnt9	3.41514032236832e-05	0.671695407253766	0.063	0.038	0.78804362938649	Stroma Control	B3gnt9
25867	Pogz2	3.4443212471663e-05	0.246140632986599	0.333	0.276	0.794777127783624	Stroma Control	Pogz
25868	Stx1a	3.4526318928138e-05	0.304195139249145	0.125	0.095	0.796694809266785	Stroma Control	Stx1a
25869	Psip14	3.47290825070335e-05	0.215417826745046	0.372	0.311	0.801373578849797	Stroma Control	Psip1
25870	Trim92	3.51073747499564e-05	0.964587877126957	0.051	0.027	0.810102672355244	Stroma Control	Trim9
25871	Socs53	3.52155367251114e-05	0.373426523890301	0.186	0.14	0.812598509931946	Stroma Control	Socs5
25872	Pde1b1	3.5574235204604e-05	1.713937195749	0.019	0.006	0.820875477346238	Stroma Control	Pde1b
25873	Map3k72	3.57176135330204e-05	0.181149340683518	0.323	0.274	0.824183932274445	Stroma Control	Map3k7
25874	Car111	3.59865685797647e-05	0.958067349490451	0.05	0.026	0.830390069978069	Stroma Control	Car11
25875	Scara51	3.61291319042708e-05	0.432621385303582	0.152	0.109	0.833679718691049	Stroma Control	Scara5
25876	Rhoq2	3.64793006765527e-05	0.357147558612877	0.282	0.224	0.841759863111453	Stroma Control	Rhoq
25877	1700012D14Rik2	3.66612010642252e-05	0.329605376253122	0.2	0.156	0.845957214556996	Stroma Control	1700012D14Rik
25878	Vkorc12	3.69620832948233e-05	0.517090025481561	0.16	0.111	0.852900072028047	Stroma Control	Vkorc1
25879	Tox5	3.75748969701228e-05	0.24845361646565	0.173	0.131	0.867040747585584	Stroma Control	Tox
25880	Bdkrb22	3.77116662868457e-05	0.739309431228925	0.068	0.04	0.870196699568966	Stroma Control	Bdkrb2
25881	Lima11	3.78520139766818e-05	0.103242422157488	0.489	0.431	0.873435222511932	Stroma Control	Lima1
25882	Adcyap1r11	3.78903639443143e-05	1.76456326881896	0.019	0.006	0.874320148015052	Stroma Control	Adcyap1r1
25883	Cdkn2c1	3.80685418372948e-05	1.02845667738185	0.045	0.022	0.878431602895577	Stroma Control	Cdkn2c
25884	Ttyh33	3.81093180940338e-05	0.430527048860168	0.206	0.154	0.879372515019829	Stroma Control	Ttyh3
25885	Hs2st14	3.82994740225997e-05	0.101065354501028	0.403	0.354	0.883760363071488	Stroma Control	Hs2st1
25886	Wdr373	3.84439014271798e-05	0.174785712411063	0.279	0.235	0.887093025432173	Stroma Control	Wdr37
25887	Park73	3.85819203134159e-05	0.311162384179352	0.247	0.192	0.890277811232071	Stroma Control	Park7
25888	Tead23	3.91826422705749e-05	0.267873806235816	0.255	0.205	0.904139470393516	Stroma Control	Tead2
25889	Dtna2	3.92331611179305e-05	0.526240299772533	0.15	0.106	0.905305192796246	Stroma Control	Dtna
25890	Il1rap2	3.92760310130638e-05	0.214234403199165	0.199	0.158	0.906294415626448	Stroma Control	Il1rap
25891	Plekho23	3.95936843708733e-05	0.766505579307528	0.061	0.035	0.9136242668579	Stroma Control	Plekho2
25892	Sec31a1	4.0068700020501e-05	0.106807989410826	0.411	0.361	0.92458525297306	Stroma Control	Sec31a
25893	Kcnmb11	4.02731143442995e-05	0.86844714480462	0.064	0.036	0.929302113494712	Stroma Control	Kcnmb1
25894	Zfp9451	4.05125320626123e-05	0.320759872146046	0.253	0.202	0.934826677344779	Stroma Control	Zfp945
25895	4932441J04Rik1	4.06900233849689e-05	0.80042872137597	0.045	0.025	0.938922289608157	Stroma Control	4932441J04Rik
25896	Shank11	4.10836174954301e-05	0.621771981712677	0.085	0.054	0.94800447370705	Stroma Control	Shank1
25897	Slc25a403	4.11240902649826e-05	0.363076323849469	0.217	0.169	0.948938382864473	Stroma Control	Slc25a40
25898	Rbm4b2	4.14365126074119e-05	0.356180975258507	0.166	0.126	0.95614752841603	Stroma Control	Rbm4b
25899	Fubp32	4.21341507565335e-05	0.153752683310382	0.229	0.194	0.97224552870701	Stroma Control	Fubp3
25900	Gm358421	4.24492312959595e-05	1.52479427876254	0.022	0.008	0.979516012154266	Stroma Control	Gm35842
25901	Pex32	4.25250273151469e-05	0.338320400158583	0.178	0.136	0.981265005297015	Stroma Control	Pex3
25902	Acbd32	4.28803736831067e-05	0.272252246746391	0.275	0.223	0.989464622737687	Stroma Control	Acbd3
25903	Selenoh5	4.29990548246854e-05	0.487750447235589	0.178	0.126	0.992203190079616	Stroma Control	Selenoh
25904	Gorasp21	4.31280279699137e-05	0.178331500143723	0.304	0.257	0.995179245405759	Stroma Control	Gorasp2
25905	Zfp2863	4.31606726880353e-05	0.540081256663736	0.109	0.073	0.995932522276414	Stroma Control	Zfp286
25906	Kif3c4	4.31781523708579e-05	0.476156686020308	0.103	0.071	0.996335865957547	Stroma Control	Kif3c
25907	Serinc12	4.3470524969473e-05	0.229949381558981	0.35	0.29	1	Stroma Control	Serinc1
25908	Rnasel1	4.35504437876609e-05	0.463393734098398	0.091	0.063	1	Stroma Control	Rnasel
25909	Rps162	4.36493514962569e-05	0.210237632922333	0.902	0.837	1	Stroma Control	Rps16
25910	Smc1a4	4.42652133750431e-05	0.193899003962397	0.37	0.311	1	Stroma Control	Smc1a
25911	Brms1l3	4.4372808927003e-05	0.195460528851766	0.199	0.164	1	Stroma Control	Brms1l
25912	Cdc75	4.4509962804096e-05	0.277731329302117	0.184	0.144	1	Stroma Control	Cdc7
25913	Sh3d211	4.45939328890966e-05	0.668584065359908	0.074	0.045	1	Stroma Control	Sh3d21
25914	Fbxl223	4.46513068238701e-05	0.523153174000336	0.152	0.105	1	Stroma Control	Fbxl22
25915	E430024I08Rik1	4.49993954015821e-05	0.382720058510698	0.171	0.129	1	Stroma Control	E430024I08Rik
25916	4930473A02Rik3	4.51492118796639e-05	0.660085645103496	0.084	0.052	1	Stroma Control	4930473A02Rik
25917	Slc23a24	4.57617608878103e-05	0.318756470276396	0.24	0.189	1	Stroma Control	Slc23a2
25918	2410006H16Rik3	4.61183127908483e-05	0.362963643258521	0.311	0.245	1	Stroma Control	2410006H16Rik
25919	Pebp13	4.6127384183414e-05	0.207053980838613	0.324	0.267	1	Stroma Control	Pebp1
25920	Ccdc1273	4.62517724685287e-05	0.446630733717136	0.136	0.097	1	Stroma Control	Ccdc127
25921	Rassf23	4.62695653108288e-05	0.646948075969937	0.091	0.057	1	Stroma Control	Rassf2
25922	Ran4	4.65259901990948e-05	0.26128610089842	0.273	0.218	1	Stroma Control	Ran
25923	Rspo11	4.66686026370319e-05	0.570987853340799	0.088	0.057	1	Stroma Control	Rspo1
25924	Pea15a1	4.67617046862474e-05	0.190170529504922	0.198	0.161	1	Stroma Control	Pea15a
25925	Xrcc12	4.70388701064853e-05	0.420774100160611	0.155	0.113	1	Stroma Control	Xrcc1
25926	Akap74	4.71306129453324e-05	0.263881537460111	0.217	0.173	1	Stroma Control	Akap7
25927	Ubxn41	4.77889060413463e-05	0.156841428210881	0.416	0.36	1	Stroma Control	Ubxn4
25928	Adamts201	4.82734895078239e-05	0.79162640583997	0.036	0.019	1	Stroma Control	Adamts20
25929	Gm15813	4.83769088288688e-05	1.34099710273867	0.025	0.01	1	Stroma Control	Gm15813
25930	Cic1	4.88210009915252e-05	0.430433535324	0.187	0.138	1	Stroma Control	Cic
25931	Kansl32	4.91388550899497e-05	0.262281234751282	0.277	0.227	1	Stroma Control	Kansl3
25932	Ncapg24	4.94604699948834e-05	0.325277470886762	0.219	0.169	1	Stroma Control	Ncapg2
25933	Exosc103	4.96578486632217e-05	0.374942136013463	0.221	0.171	1	Stroma Control	Exosc10
25934	Ccdc601	4.9762871976538e-05	0.644289853361714	0.079	0.049	1	Stroma Control	Ccdc60
25935	Brip15	5.08282891257153e-05	0.321747286225936	0.217	0.169	1	Stroma Control	Brip1
25936	Zfp2511	5.11470824275715e-05	0.45396872130913	0.142	0.102	1	Stroma Control	Zfp251
25937	Smad54	5.14158663315517e-05	0.263167404073239	0.318	0.26	1	Stroma Control	Smad5
25938	Atpif13	5.15889431762988e-05	0.258786240168972	0.402	0.332	1	Stroma Control	Atpif1
25939	Ecrg44	5.16355857055012e-05	0.329629758938391	0.16	0.118	1	Stroma Control	Ecrg4
25940	Lrch23	5.17517993722637e-05	0.224055420707961	0.208	0.168	1	Stroma Control	Lrch2
25941	Stx1b2	5.20177500209032e-05	0.818807250690824	0.064	0.037	1	Stroma Control	Stx1b
25942	Ddah23	5.23526420865814e-05	0.509057675075691	0.17	0.125	1	Stroma Control	Ddah2
25943	Ube2v24	5.27528521433779e-05	0.282087784682019	0.246	0.196	1	Stroma Control	Ube2v2
25944	Tsga132	5.28786773143956e-05	1.48938894263134	0.023	0.008	1	Stroma Control	Tsga13
25945	Rpl62	5.37336050763281e-05	0.219817961868382	0.844	0.775	1	Stroma Control	Rpl6
25946	Pole7	5.41832440489651e-05	0.349346107257098	0.175	0.133	1	Stroma Control	Pole
25947	Pfkfb42	5.42078898478913e-05	0.584485551015761	0.095	0.063	1	Stroma Control	Pfkfb4
25948	Gprasp12	5.44376577775326e-05	0.309169020680071	0.312	0.257	1	Stroma Control	Gprasp1
25949	Ptprz11	5.45884466039058e-05	0.290041320459915	0.197	0.149	1	Stroma Control	Ptprz1
25950	Polr3gl1	5.46143917162292e-05	0.540669447575036	0.119	0.082	1	Stroma Control	Polr3gl
25951	Cops32	5.46431637577915e-05	0.129239336877777	0.289	0.247	1	Stroma Control	Cops3
25952	Ago22	5.50683001671378e-05	0.14928975316266	0.401	0.347	1	Stroma Control	Ago2
25953	Rexo51	5.52281742268557e-05	0.463393734098399	0.16	0.121	1	Stroma Control	Rexo5
25954	Tnfaip61	5.53830363957395e-05	0.517094753931645	0.103	0.069	1	Stroma Control	Tnfaip6
25955	Ctnnbip12	5.62845025966026e-05	0.282821488456578	0.157	0.121	1	Stroma Control	Ctnnbip1
25956	4632427E13Rik3	5.64727161623849e-05	0.166660042880165	0.412	0.356	1	Stroma Control	4632427E13Rik
25957	Stard51	5.65738069614303e-05	0.209050288528649	0.152	0.122	1	Stroma Control	Stard5
25958	Yipf42	5.69233736646308e-05	0.307332424078996	0.173	0.134	1	Stroma Control	Yipf4
25959	Fads31	5.71072655512416e-05	1.0517628362628	0.044	0.021	1	Stroma Control	Fads3
25960	Meox22	5.72416104043391e-05	1.30373706810991	0.033	0.014	1	Stroma Control	Meox2
25961	Usp333	5.73834794714235e-05	0.203749917465379	0.354	0.301	1	Stroma Control	Usp33
25962	Lrfn11	5.76713449328589e-05	0.946818208357493	0.05	0.026	1	Stroma Control	Lrfn1
25963	Slc9a52	5.83956965141751e-05	0.677224141931423	0.08	0.05	1	Stroma Control	Slc9a5
25964	Foxs11	5.91043667913663e-05	1.66133311171031	0.021	0.007	1	Stroma Control	Foxs1
25965	Ildr21	5.92750062760276e-05	0.974008893359474	0.04	0.02	1	Stroma Control	Ildr2
25966	Cep112it1	5.95443361256686e-05	1.18775929148497	0.032	0.014	1	Stroma Control	Cep112it
25967	Ptar13	6.02893593145816e-05	0.33357118244549	0.25	0.197	1	Stroma Control	Ptar1
25968	H2afy22	6.0378084820977e-05	0.376890131607393	0.188	0.141	1	Stroma Control	H2afy2
25969	P4ha2	6.08848968287011e-05	0.679122425153836	0.076	0.047	1	Stroma Control	P4ha2
25970	Zdhhc11	6.11052712809264e-05	0.308508132120227	0.18	0.14	1	Stroma Control	Zdhhc1
25971	Ddx13	6.2054789315218e-05	0.255285538768198	0.249	0.201	1	Stroma Control	Ddx1
25972	Prdm102	6.23598816446001e-05	0.14203486196093	0.252	0.213	1	Stroma Control	Prdm10
25973	Pfn21	6.24877505655733e-05	0.435379357928802	0.126	0.09	1	Stroma Control	Pfn2
25974	Cnih12	6.27407545131936e-05	0.551490428507293	0.134	0.091	1	Stroma Control	Cnih1
25975	Rp93	6.365440894987e-05	0.227276703980661	0.307	0.253	1	Stroma Control	Rp9
25976	Fam149b3	6.37738437130633e-05	0.262825674097094	0.244	0.197	1	Stroma Control	Fam149b
25977	Gm269303	6.39894404967368e-05	0.66000771424374	0.085	0.054	1	Stroma Control	Gm26930
25978	Mdc12	6.40164436303176e-05	0.465568105332736	0.134	0.096	1	Stroma Control	Mdc1
25979	Ergic15	6.41690840810469e-05	0.222853966051691	0.3	0.247	1	Stroma Control	Ergic1
25980	Ccdc102a2	6.41929889834419e-05	0.667534450878624	0.08	0.05	1	Stroma Control	Ccdc102a
25981	Tex141	6.45795884733517e-05	0.657896758261377	0.06	0.036	1	Stroma Control	Tex14
25982	Nxpe33	6.4774414698407e-05	0.700839763673662	0.076	0.047	1	Stroma Control	Nxpe3
25983	Mtbp4	6.48803024453177e-05	0.325339908443515	0.214	0.167	1	Stroma Control	Mtbp
25984	Zfp365	6.51217353034854e-05	1.35445936254524	0.027	0.011	1	Stroma Control	Zfp365
25985	Rhod2	6.53883135569516e-05	0.622417255221221	0.086	0.055	1	Stroma Control	Rhod
25986	Zfp3951	6.5816951372539e-05	0.249296659282325	0.235	0.19	1	Stroma Control	Zfp395
25987	D930020B18Rik	6.61943707953818e-05	2.39627953823986	0.011	0.002	1	Stroma Control	D930020B18Rik
25988	Arhgap223	6.63147467807274e-05	0.832700144978983	0.054	0.03	1	Stroma Control	Arhgap22
25989	Pcnp2	6.73142273493619e-05	0.111060763340082	0.295	0.257	1	Stroma Control	Pcnp
25990	Zfp3863	6.74055227631586e-05	0.293664471756975	0.218	0.173	1	Stroma Control	Zfp386
25991	Cavin12	6.74086109833055e-05	0.201324019066774	0.156	0.125	1	Stroma Control	Cavin1
25992	Rpl43	6.7931702370469e-05	0.215559620133102	0.595	0.513	1	Stroma Control	Rpl4
25993	B3gnt5	6.81590716025523e-05	0.838242143261543	0.049	0.027	1	Stroma Control	B3gnt5
25994	Ccdc392	6.847452690369e-05	0.718160523948592	0.07	0.042	1	Stroma Control	Ccdc39
25995	Myl61	6.86791055463268e-05	0.200190956315894	0.753	0.672	1	Stroma Control	Myl6
25996	4932443L11Rik1	6.88048604554533e-05	0.848541661458317	0.056	0.031	1	Stroma Control	4932443L11Rik
25997	Gbgt1	6.93528406937879e-05	1.16966253104169	0.026	0.011	1	Stroma Control	Gbgt1
25998	Mcm43	7.02106440802619e-05	0.39240190252696	0.156	0.114	1	Stroma Control	Mcm4
25999	Axin24	7.0640881218348e-05	0.317963294576835	0.231	0.18	1	Stroma Control	Axin2
26000	Tmem106b2	7.07122632064224e-05	0.343099500380687	0.202	0.155	1	Stroma Control	Tmem106b
26001	Amotl13	7.07631629996165e-05	0.157244080580081	0.291	0.246	1	Stroma Control	Amotl1
26002	Dcun1d51	7.13830763585545e-05	0.213761672805483	0.284	0.236	1	Stroma Control	Dcun1d5
26003	Ttc371	7.1702286711842e-05	0.171238562531168	0.34	0.291	1	Stroma Control	Ttc37
26004	Bmp21	7.22252081145701e-05	0.57980322621371	0.072	0.045	1	Stroma Control	Bmp2
26005	Romo1	7.24545814281813e-05	0.134445211533264	0.164	0.136	1	Stroma Control	Romo1
26006	Zfp324	7.32275870373322e-05	0.913426654733446	0.043	0.022	1	Stroma Control	Zfp324
26007	Nsa22	7.32709011920562e-05	0.350447314592443	0.289	0.226	1	Stroma Control	Nsa2
26008	Adarb13	7.32804552084086e-05	0.3129768915453	0.143	0.107	1	Stroma Control	Adarb1
26009	Cry21	7.33049784457171e-05	0.45359055906804	0.169	0.127	1	Stroma Control	Cry2
26010	Cbfb5	7.34881261637113e-05	0.123183677160099	0.426	0.374	1	Stroma Control	Cbfb
26011	Tasp12	7.47668770669716e-05	0.193170458972913	0.341	0.289	1	Stroma Control	Tasp1
26012	Glrx32	7.54920985862351e-05	0.194229089730781	0.274	0.228	1	Stroma Control	Glrx3
26013	Zfp6392	7.55180599154172e-05	0.224762772923503	0.154	0.125	1	Stroma Control	Zfp639
26014	Ube2o2	7.62277047224836e-05	0.369594430096629	0.161	0.121	1	Stroma Control	Ube2o
26015	Syde14	7.63538464099499e-05	0.474889372936228	0.152	0.109	1	Stroma Control	Syde1
26016	1700030K09Rik1	7.66086343305507e-05	0.489314212888979	0.098	0.068	1	Stroma Control	1700030K09Rik
26017	Dpm12	7.6663448848504e-05	0.290673894430443	0.287	0.233	1	Stroma Control	Dpm1
26018	Fbxw22	7.89521292628253e-05	0.179789995958376	0.235	0.198	1	Stroma Control	Fbxw2
26019	Tfdp23	8.03336860816795e-05	0.110931271062924	0.379	0.331	1	Stroma Control	Tfdp2
26020	Slc39a131	8.05292657156242e-05	0.324281854506425	0.135	0.103	1	Stroma Control	Slc39a13
26021	Cacna1a3	8.08110706041295e-05	0.303954569790377	0.141	0.106	1	Stroma Control	Cacna1a
26022	Tma73	8.0978872361028e-05	0.324038016936552	0.294	0.231	1	Stroma Control	Tma7
26023	Cenpf5	8.09835007111463e-05	0.261883597901243	0.286	0.226	1	Stroma Control	Cenpf
26024	Fbxo213	8.11918115649232e-05	0.356328756494663	0.143	0.107	1	Stroma Control	Fbxo21
26025	Samd13	8.13703046590609e-05	0.620893725759835	0.092	0.059	1	Stroma Control	Samd1
26026	Ccdc1061	8.14936648194715e-05	0.577050515893966	0.084	0.055	1	Stroma Control	Ccdc106
26027	Gtf3c44	8.16075626932921e-05	0.676675104735093	0.093	0.059	1	Stroma Control	Gtf3c4
26028	2700033N17Rik2	8.18865900390863e-05	0.983064774567836	0.045	0.023	1	Stroma Control	2700033N17Rik
26029	Sept103	8.29386602343552e-05	0.243552498291283	0.216	0.174	1	Stroma Control	Sept10
26030	Gm499701	8.31994756833497e-05	1.10806248094382	0.031	0.014	1	Stroma Control	Gm49970
26031	1110059E24Rik1	8.36450534918349e-05	0.132701697415062	0.281	0.24	1	Stroma Control	1110059E24Rik
26032	Pabpc41	8.48559335404637e-05	0.124459213905346	0.207	0.176	1	Stroma Control	Pabpc4
26033	Ppp6r24	8.48627323852145e-05	0.242232281301554	0.258	0.212	1	Stroma Control	Ppp6r2
26034	Retreg32	8.52473503050805e-05	0.257098495558886	0.17	0.135	1	Stroma Control	Retreg3
26035	Pced1a1	8.55211419507672e-05	0.518319944601992	0.118	0.082	1	Stroma Control	Pced1a
26036	Adgrb12	8.60839905635403e-05	1.08488211084467	0.033	0.015	1	Stroma Control	Adgrb1
26037	Pofut2	8.63351641270126e-05	0.462115315724192	0.151	0.108	1	Stroma Control	Pofut2
26038	Slc36a43	8.6444348496789e-05	0.476104785847952	0.125	0.088	1	Stroma Control	Slc36a4
26039	Sv2a2	8.68194382449933e-05	0.703344526819151	0.076	0.047	1	Stroma Control	Sv2a
26040	Cmpk1	8.68660674351043e-05	0.211657351179806	0.178	0.145	1	Stroma Control	Cmpk1
26041	Unc1193	8.6892113661706e-05	0.713222601132925	0.073	0.044	1	Stroma Control	Unc119
26042	Gm203423	8.75300503428395e-05	0.383895813784029	0.163	0.123	1	Stroma Control	Gm20342
26043	Gm143963	8.80266363108749e-05	0.39322893270981	0.16	0.118	1	Stroma Control	Gm14396
26044	Xkr8	8.82852454908426e-05	1.24100131276195	0.027	0.011	1	Stroma Control	Xkr8
26045	Fbxw43	8.83699546782825e-05	0.136456276397291	0.266	0.229	1	Stroma Control	Fbxw4
26046	Selenok3	8.84863765004094e-05	0.263679979510431	0.247	0.197	1	Stroma Control	Selenok
26047	Khdrbs32	8.85531609890744e-05	0.271305358860534	0.146	0.112	1	Stroma Control	Khdrbs3
26048	Mex3c2	8.95138254261865e-05	0.142059463068315	0.251	0.213	1	Stroma Control	Mex3c
26049	Cep853	9.03850866671546e-05	0.362307608984084	0.127	0.094	1	Stroma Control	Cep85
26050	Sgtb1	9.06648915367039e-05	0.736298383956254	0.071	0.043	1	Stroma Control	Sgtb
26051	Trank11	9.09953642731219e-05	0.730851326966378	0.076	0.047	1	Stroma Control	Trank1
26052	Zfp9701	9.11530525329997e-05	0.981860823032648	0.044	0.023	1	Stroma Control	Zfp970
26053	Washc21	9.13225210198525e-05	0.145303988421547	0.221	0.187	1	Stroma Control	Washc2
26054	Zbtb7c1	9.23492556714353e-05	0.377192699049095	0.115	0.083	1	Stroma Control	Zbtb7c
26055	Rbp4	9.26209556088007e-05	0.820820510207147	0.049	0.026	1	Stroma Control	Rbp4
26056	Rpl52	9.34902996575234e-05	0.120610827091482	0.702	0.632	1	Stroma Control	Rpl5
26057	Smc34	9.34935352889667e-05	0.162977860118958	0.37	0.318	1	Stroma Control	Smc3
26058	Timeless4	9.36597055588451e-05	0.391294506245563	0.141	0.104	1	Stroma Control	Timeless
26059	Ptpn114	9.37836722351924e-05	0.292840244281569	0.264	0.211	1	Stroma Control	Ptpn11
26060	Gm362831	9.37861974735575e-05	1.09958155817473	0.035	0.016	1	Stroma Control	Gm36283
26061	Asnsd12	9.38475111352643e-05	0.432772118357085	0.086	0.06	1	Stroma Control	Asnsd1
26062	Marveld12	9.39122005526488e-05	0.6370523326015	0.106	0.07	1	Stroma Control	Marveld1
26063	Pot1a3	9.48550660042172e-05	0.207866864933546	0.228	0.188	1	Stroma Control	Pot1a
26064	Tuba1b3	9.50152143130444e-05	0.206067522652564	0.307	0.253	1	Stroma Control	Tuba1b
26065	Ubr73	9.59706714434856e-05	0.402139669319943	0.14	0.102	1	Stroma Control	Ubr7
26066	D16Ertd472e2	9.68672735320113e-05	0.645667127968356	0.08	0.051	1	Stroma Control	D16Ertd472e
26067	Gsdmd4	9.71268585644328e-05	0.522204626225726	0.101	0.069	1	Stroma Control	Gsdmd
26068	Zfp7771	9.71503399071517e-05	0.35277612562159	0.15	0.113	1	Stroma Control	Zfp777
26069	Fgf111	9.81673765003225e-05	1.20623589460127	0.033	0.015	1	Stroma Control	Fgf11
26070	Fth13	9.87809067496619e-05	0.235121020499986	0.482	0.405	1	Stroma Control	Fth1
26071	Gm129631	9.90725645451732e-05	0.569923654252201	0.08	0.052	1	Stroma Control	Gm12963
26072	Cfap3002	0.000100012094130801	0.692657403276948	0.063	0.038	1	Stroma Control	Cfap300
26073	Hoxa112	0.000100588247116984	0.477977057242836	0.141	0.1	1	Stroma Control	Hoxa11
26074	Chchd62	0.000100872080315445	0.360351634719997	0.188	0.144	1	Stroma Control	Chchd6
26075	Tbc1d151	0.000101299003851318	0.309823345506388	0.201	0.158	1	Stroma Control	Tbc1d15
26076	Golga31	0.000101456961378317	0.193573614805971	0.179	0.148	1	Stroma Control	Golga3
26077	Cul71	0.000101609041873195	0.365008994027662	0.171	0.129	1	Stroma Control	Cul7
26078	Fkbp1a3	0.00010387720530954	0.212538510868637	0.29	0.24	1	Stroma Control	Fkbp1a
26079	Glo13	0.000104398066104652	0.278075967175385	0.152	0.12	1	Stroma Control	Glo1
26080	Dnajc103	0.000106242568787785	0.154332805064937	0.339	0.289	1	Stroma Control	Dnajc10
26081	Grik52	0.000106289998505766	0.327526260885005	0.202	0.157	1	Stroma Control	Grik5
26082	Ankrd242	0.000106623160600347	0.488067839764994	0.14	0.1	1	Stroma Control	Ankrd24
26083	Tmem1363	0.000106743059207392	0.861004161619058	0.053	0.029	1	Stroma Control	Tmem136
26084	Steap22	0.000107644900994498	0.679561534894218	0.082	0.053	1	Stroma Control	Steap2
26085	Gm491791	0.000107706902519323	0.574772725737142	0.069	0.045	1	Stroma Control	Gm49179
26086	Rttn3	0.000108967356024874	0.113882737705084	0.277	0.24	1	Stroma Control	Rttn
26087	Zranb21	0.000109705116057793	0.127083845346909	0.388	0.339	1	Stroma Control	Zranb2
26088	Tmem150c2	0.000109739862851381	0.781569694124654	0.057	0.032	1	Stroma Control	Tmem150c
26089	Cwc152	0.000110141825330825	0.425889947069912	0.169	0.125	1	Stroma Control	Cwc15
26090	Gm20754	0.000110914594405542	0.52093937990015	0.086	0.084	1	Stroma Control	Gm20754
26091	Cdc42ep12	0.000111366737641382	0.670645145225997	0.085	0.053	1	Stroma Control	Cdc42ep1
26092	Sptbn4	0.0001115526784447	0.790968392126903	0.051	0.029	1	Stroma Control	Sptbn4
26093	Arhgef23	0.000111725663603884	0.270390889250043	0.23	0.184	1	Stroma Control	Arhgef2
26094	Pfdn63	0.00011226974444779	0.502823878926936	0.139	0.096	1	Stroma Control	Pfdn6
26095	1810055G02Rik2	0.000112350599694328	0.674726832945571	0.062	0.038	1	Stroma Control	1810055G02Rik
26096	Asb74	0.000112623013015434	0.234473269764453	0.202	0.164	1	Stroma Control	Asb7
26097	Anapc112	0.000112639508783335	0.483678005552754	0.153	0.109	1	Stroma Control	Anapc11
26098	Dhx32	0.000113345710575977	0.370284329706917	0.125	0.093	1	Stroma Control	Dhx32
26099	Maoa2	0.000113354336749536	0.233480730792156	0.214	0.17	1	Stroma Control	Maoa
26100	Reep13	0.000113383634650081	0.237696168038279	0.165	0.129	1	Stroma Control	Reep1
26101	Fxn2	0.000113748535728213	0.487817208037616	0.115	0.08	1	Stroma Control	Fxn
26102	Nt5c3b4	0.000113978245749904	0.51187453533681	0.14	0.099	1	Stroma Control	Nt5c3b
26103	Pdlim72	0.00011425143028204	0.22274889659851	0.253	0.207	1	Stroma Control	Pdlim7
26104	Tor1a3	0.000114695626136988	0.453017981334179	0.107	0.075	1	Stroma Control	Tor1a
26105	Gm103532	0.00011508631813379	0.346859984195587	0.089	0.066	1	Stroma Control	Gm10353
26106	Npm14	0.000115235059590669	0.13747950472877	0.586	0.516	1	Stroma Control	Npm1
26107	0610043K17Rik1	0.000115674351028517	0.681903524889069	0.057	0.034	1	Stroma Control	0610043K17Rik
26108	Erp293	0.000115926381946789	0.252399145081937	0.346	0.284	1	Stroma Control	Erp29
26109	Ipo113	0.000117551185212222	0.14195811064128	0.399	0.347	1	Stroma Control	Ipo11
26110	4930587E11Rik1	0.000120262378384756	0.63848044065649	0.094	0.067	1	Stroma Control	4930587E11Rik
26111	Fjx13	0.000120577927698623	0.994916975858095	0.045	0.022	1	Stroma Control	Fjx1
26112	Acvrl11	0.000121389845923475	0.507150010233336	0.087	0.059	1	Stroma Control	Acvrl1
26113	Zyg11b4	0.000121683402351074	0.245704277512895	0.305	0.253	1	Stroma Control	Zyg11b
26114	Atoh81	0.000121746785083205	1.17228856267794	0.033	0.015	1	Stroma Control	Atoh8
26115	Pros13	0.000121910231439557	0.373981304658279	0.171	0.129	1	Stroma Control	Pros1
26116	Ttc291	0.000124908764094811	0.769588902721165	0.068	0.04	1	Stroma Control	Ttc29
26117	Ano103	0.000125384156714605	0.186191996338011	0.158	0.13	1	Stroma Control	Ano10
26118	Prss12	0.000125590042813468	1.50698300264608	0.021	0.008	1	Stroma Control	Prss12
26119	Ctsc3	0.000126468383741654	0.325497586848724	0.134	0.099	1	Stroma Control	Ctsc
26120	Eif3m3	0.000127119105826368	0.199752261122936	0.26	0.216	1	Stroma Control	Eif3m
26121	Mir670hg1	0.000129985725220786	0.832160079447013	0.059	0.034	1	Stroma Control	Mir670hg
26122	Ndufa103	0.000130240582827746	0.211225740731379	0.237	0.195	1	Stroma Control	Ndufa10
26123	Zfp1412	0.000131790556055985	0.283123170758076	0.171	0.135	1	Stroma Control	Zfp141
26124	Pnkd4	0.000133131235964371	0.479979693252181	0.172	0.126	1	Stroma Control	Pnkd
26125	Mat2a4	0.000133583236310847	0.113841143629736	0.448	0.397	1	Stroma Control	Mat2a
26126	Rpl213	0.000133623499186852	0.220905831356368	0.64	0.558	1	Stroma Control	Rpl21
26127	5530601H04Rik2	0.000133777407426358	0.316501317560054	0.234	0.186	1	Stroma Control	5530601H04Rik
26128	Mxi13	0.000133813739476932	0.121930830618006	0.293	0.252	1	Stroma Control	Mxi1
26129	Fam149a1	0.00013428177271949	0.902557130731323	0.054	0.03	1	Stroma Control	Fam149a
26130	Prdx23	0.00013440881564428	0.300573119356036	0.34	0.273	1	Stroma Control	Prdx2
26131	Rchy13	0.000134995165870607	0.250046452364957	0.193	0.156	1	Stroma Control	Rchy1
26132	Ttc83	0.000135166707763592	0.316435272406985	0.206	0.163	1	Stroma Control	Ttc8
26133	Hmgn32	0.000136898239010794	0.408793292011133	0.143	0.105	1	Stroma Control	Hmgn3
26134	Nabp1	0.000137411159936684	0.528719981976342	0.08	0.053	1	Stroma Control	Nabp1
26135	Alg62	0.000138075641214519	0.30524590043244	0.223	0.177	1	Stroma Control	Alg6
26136	Gm433301	0.000138436550124071	1.12024915330134	0.03	0.014	1	Stroma Control	Gm43330
26137	Pelo3	0.000139413598283675	0.687732849888748	0.084	0.052	1	Stroma Control	Pelo
26138	Pawr2	0.000139556486932761	0.22744899666652	0.393	0.336	1	Stroma Control	Pawr
26139	Bzw12	0.000141913843959075	0.182299356719614	0.294	0.247	1	Stroma Control	Bzw1
26140	Hmgn14	0.000143329787431637	0.240014584701539	0.374	0.309	1	Stroma Control	Hmgn1
26141	Lamb24	0.000143363329790322	0.351341087815153	0.229	0.176	1	Stroma Control	Lamb2
26142	Elp23	0.000144099202597142	0.324629664142547	0.205	0.162	1	Stroma Control	Elp2
26143	Atg4a1	0.000144310173891252	0.395375310669748	0.116	0.083	1	Stroma Control	Atg4a
26144	Gm446864	0.000145336446521152	0.352857257948733	0.209	0.164	1	Stroma Control	Gm44686
26145	Nop563	0.000145402975025414	0.211424959500119	0.281	0.233	1	Stroma Control	Nop56
26146	Lyve11	0.000145886593978775	0.581946633819685	0.059	0.035	1	Stroma Control	Lyve1
26147	Hint14	0.00014681648250022	0.226808428587006	0.396	0.329	1	Stroma Control	Hint1
26148	Selenos	0.000147038478494484	0.260283810993526	0.211	0.168	1	Stroma Control	Selenos
26149	Rrm14	0.000147315830703117	0.293291224807091	0.23	0.181	1	Stroma Control	Rrm1
26150	Zfp464	0.000147799887116376	0.73264666266735	0.076	0.047	1	Stroma Control	Zfp46
26151	Atp5o4	0.000148413673272526	0.203958921486652	0.287	0.236	1	Stroma Control	Atp5o
26152	Fkbp14	0.000149866003624406	0.466067868396724	0.11	0.077	1	Stroma Control	Fkbp14
26153	Heyl1	0.000149964106750698	1.15023584883877	0.039	0.019	1	Stroma Control	Heyl
26154	Ska24	0.000150013015722747	0.302955101686772	0.191	0.15	1	Stroma Control	Ska2
26155	Psd2	0.000151082188313536	0.497321593430971	0.121	0.083	1	Stroma Control	Psd
26156	Pcdhb16	0.000151338851070062	0.669844611565825	0.062	0.038	1	Stroma Control	Pcdhb16
26157	Pln1	0.000151448829804698	1.04435430426206	0.037	0.018	1	Stroma Control	Pln
26158	Cep952	0.000151638745701537	0.306618528213285	0.195	0.155	1	Stroma Control	Cep95
26159	Fam169a2	0.00015379377911932	0.789223266668089	0.045	0.025	1	Stroma Control	Fam169a
26160	Shcbp12	0.000154383446048232	0.374872367011964	0.142	0.105	1	Stroma Control	Shcbp1
26161	Wdr353	0.000154511345832933	0.444906506720514	0.135	0.098	1	Stroma Control	Wdr35
26162	Ccm24	0.000154525201218491	0.309230491640542	0.242	0.196	1	Stroma Control	Ccm2
26163	Gm134831	0.000154742436093318	0.45319796699251	0.111	0.078	1	Stroma Control	Gm13483
26164	Dpy19l41	0.00015489631195506	0.151524310720625	0.301	0.258	1	Stroma Control	Dpy19l4
26165	Pspc14	0.000156318347115256	0.115110013977905	0.507	0.454	1	Stroma Control	Pspc1
26166	Cr1l1	0.000156814450874126	0.118393562628395	0.296	0.259	1	Stroma Control	Cr1l
26167	5730455P16Rik3	0.000156917745760831	0.40127774432121	0.132	0.097	1	Stroma Control	5730455P16Rik
26168	Arf51	0.000158208398026612	0.203587351118834	0.268	0.221	1	Stroma Control	Arf5
26169	Crispld12	0.000158313471851349	0.447588867321127	0.127	0.09	1	Stroma Control	Crispld1
26170	Gm269792	0.000158443462899499	0.941166988725205	0.039	0.02	1	Stroma Control	Gm26979
26171	Armc21	0.000158473407880851	0.710033701681524	0.057	0.034	1	Stroma Control	Armc2
26172	Map3k124	0.000158814226770726	0.273959800147226	0.201	0.161	1	Stroma Control	Map3k12
26173	Rad513	0.000160733416898381	0.311650141515797	0.115	0.086	1	Stroma Control	Rad51
26174	Sorbs33	0.000161503935317448	0.495229821220403	0.104	0.072	1	Stroma Control	Sorbs3
26175	Mrpl143	0.000162546988258628	0.320892064601804	0.147	0.112	1	Stroma Control	Mrpl14
26176	Rps262	0.000163354918458272	0.199830203538509	0.819	0.746	1	Stroma Control	Rps26
26177	Clcn41	0.000163891148031764	0.372100303034694	0.186	0.142	1	Stroma Control	Clcn4
26178	Gpsm11	0.000165500311107311	0.386798043311371	0.132	0.098	1	Stroma Control	Gpsm1
26179	Fam98a2	0.000165785977551587	0.415956560479831	0.143	0.106	1	Stroma Control	Fam98a
26180	Gm161561	0.000166041267563635	1.24100131276195	0.027	0.012	1	Stroma Control	Gm16156
26181	mt-Nd54	0.000168810059646514	0.251997338899657	0.873	0.78	1	Stroma Control	mt-Nd5
26182	Tmtc32	0.000170067792004811	0.293858808375886	0.212	0.169	1	Stroma Control	Tmtc3
26183	Sfxn52	0.000170194922841123	0.372139635101658	0.179	0.137	1	Stroma Control	Sfxn5
26184	Rtca2	0.000170662197540932	0.486392425350104	0.112	0.079	1	Stroma Control	Rtca
26185	Dnah22	0.000171237811789031	0.483955056580715	0.086	0.059	1	Stroma Control	Dnah2
26186	Acp13	0.00017270707858396	0.435242693784249	0.163	0.119	1	Stroma Control	Acp1
26187	Virma1	0.000172861124563118	0.213752985449803	0.354	0.302	1	Stroma Control	Virma
26188	Atp5l	0.000173562765733626	0.107712819225554	0.307	0.266	1	Stroma Control	Atp5l
26189	Bag32	0.000174075685331528	0.528056450962839	0.121	0.085	1	Stroma Control	Bag3
26190	Rpl222	0.000176066438001896	0.105151939822953	0.549	0.487	1	Stroma Control	Rpl22
26191	Sap301	0.000177240297320249	0.994916975858095	0.044	0.022	1	Stroma Control	Sap30
26192	Gripap11	0.0001772630517795	0.190375239691983	0.189	0.157	1	Stroma Control	Gripap1
26193	Ppid4	0.000177791515386466	0.273616569152154	0.223	0.18	1	Stroma Control	Ppid
26194	Chchd13	0.00017779609978915	0.462301197097387	0.171	0.125	1	Stroma Control	Chchd1
26195	Zc3h152	0.000179369024145945	0.182682037194962	0.329	0.28	1	Stroma Control	Zc3h15
26196	Nptxr2	0.000179970848848111	0.813747863773467	0.053	0.03	1	Stroma Control	Nptxr
26197	Zcchc173	0.000180574885843199	0.436498507035338	0.172	0.127	1	Stroma Control	Zcchc17
26198	Prkar2a2	0.000180990088237135	0.172365595200584	0.222	0.186	1	Stroma Control	Prkar2a
26199	Usp423	0.000181314218463032	0.36771852419552	0.132	0.099	1	Stroma Control	Usp42
26200	Lztfl13	0.000182525974584862	0.246558583855866	0.266	0.219	1	Stroma Control	Lztfl1
26201	Pdcd53	0.000182773413748569	0.273422790454328	0.213	0.168	1	Stroma Control	Pdcd5
26202	Rcsd13	0.00018408857867262	0.302025400716266	0.098	0.073	1	Stroma Control	Rcsd1
26203	Ubap13	0.000184214939974612	0.120120736812682	0.201	0.174	1	Stroma Control	Ubap1
26204	Zfp1063	0.000186078061121844	0.128491675509274	0.287	0.248	1	Stroma Control	Zfp106
26205	Kif1bp1	0.000186122190340758	0.334636384873181	0.15	0.115	1	Stroma Control	Kif1bp
26206	Fktn3	0.000186151361013848	0.231478538643444	0.235	0.192	1	Stroma Control	Fktn
26207	Napb1	0.000186553425366818	0.390530860738842	0.119	0.088	1	Stroma Control	Napb
26208	Fam78b3	0.00018824351557076	0.805182251346603	0.051	0.028	1	Stroma Control	Fam78b
26209	Zfp9752	0.000192387492102163	0.393117776608292	0.16	0.121	1	Stroma Control	Zfp975
26210	Tpm21	0.000192867130625147	0.273062521994249	0.41	0.339	1	Stroma Control	Tpm2
26211	Cdc263	0.000193243092257664	0.317769553216054	0.203	0.159	1	Stroma Control	Cdc26
26212	C230038L03Rik2	0.000196918836558631	0.543172808077397	0.124	0.085	1	Stroma Control	C230038L03Rik
26213	Gm154462	0.000197493943527645	0.510212640168217	0.089	0.061	1	Stroma Control	Gm15446
26214	Pgghg	0.000197671291047802	0.458514814869947	0.102	0.073	1	Stroma Control	Pgghg
26215	Osbpl114	0.000197747024241753	0.207386207677361	0.235	0.196	1	Stroma Control	Osbpl11
26216	Fgfr41	0.000199022752420315	1.11977056811172	0.034	0.016	1	Stroma Control	Fgfr4
26217	Sacm1l3	0.000199261802929414	0.209940159022218	0.359	0.306	1	Stroma Control	Sacm1l
26218	Snrpg4	0.00019976744685392	0.332149200820146	0.298	0.236	1	Stroma Control	Snrpg
26219	Fbl3	0.000199819091624917	0.338931232416311	0.161	0.122	1	Stroma Control	Fbl
26220	Xpo44	0.000200677081117932	0.148723193349325	0.389	0.339	1	Stroma Control	Xpo4
26221	Dstyk3	0.000201347262651996	0.19352729478218	0.243	0.203	1	Stroma Control	Dstyk
26222	Gm41172	0.000201467612377016	0.284491136536829	0.134	0.102	1	Stroma Control	Gm4117
26223	Hspa82	0.000202082169176916	0.11539546925573	0.588	0.521	1	Stroma Control	Hspa8
26224	Nme43	0.000202301889490149	0.537146195317832	0.086	0.058	1	Stroma Control	Nme4
26225	Chst14	0.000203479382231389	0.840017349772014	0.057	0.032	1	Stroma Control	Chst1
26226	Agap21	0.000204204027474807	0.716624964901834	0.071	0.044	1	Stroma Control	Agap2
26227	Inpp5b2	0.000204748525653277	0.34276402891286	0.141	0.108	1	Stroma Control	Inpp5b
26228	Mrps163	0.000205813493437148	0.440870717472259	0.118	0.084	1	Stroma Control	Mrps16
26229	Zfp6372	0.000210190094336013	0.5636452077339	0.09	0.059	1	Stroma Control	Zfp637
26230	Grip1os31	0.000212057067093973	1.18585975856949	0.027	0.012	1	Stroma Control	Grip1os3
26231	Mms22l3	0.000212369712925639	0.140248688450654	0.359	0.309	1	Stroma Control	Mms22l
26232	Fam174a4	0.000213052772338698	0.350031905680468	0.089	0.066	1	Stroma Control	Fam174a
26233	Atp5h1	0.000213957334670107	0.188205702133141	0.369	0.311	1	Stroma Control	Atp5h
26234	Hoxd101	0.000215090782948688	0.273364604363014	0.246	0.197	1	Stroma Control	Hoxd10
26235	Akap114	0.000215854717402147	0.213704098087188	0.327	0.275	1	Stroma Control	Akap11
26236	Gm144032	0.000216756224013465	1.13444521153326	0.033	0.015	1	Stroma Control	Gm14403
26237	Cd832	0.000217038324413478	0.960893393569216	0.045	0.023	1	Stroma Control	Cd83
26238	Ash2l4	0.000217942044089698	0.225233996903634	0.192	0.157	1	Stroma Control	Ash2l
26239	Rpl36a2	0.000218036427085225	0.17942739728234	0.646	0.569	1	Stroma Control	Rpl36a
26240	Rasd22	0.00021824925987305	0.94082777051511	0.051	0.028	1	Stroma Control	Rasd2
26241	Stimate2	0.000218762452433242	0.287472013747129	0.247	0.2	1	Stroma Control	Stimate
26242	Hsf22	0.000220106361815146	0.229241599299477	0.225	0.184	1	Stroma Control	Hsf2
26243	Thap22	0.000221076478993111	0.419797344945998	0.158	0.118	1	Stroma Control	Thap2
26244	Stam21	0.000221203426522111	0.136294280764951	0.316	0.275	1	Stroma Control	Stam2
26245	Mtss23	0.000221348910071212	0.512452288690353	0.133	0.094	1	Stroma Control	Mtss2
26246	Sdccag85	0.000222515730691522	0.27475449089451	0.293	0.243	1	Stroma Control	Sdccag8
26247	Fbxo17	0.000222845658768333	0.690245803625547	0.052	0.031	1	Stroma Control	Fbxo17
26248	Mgst11	0.000223013230277891	0.100110332058422	0.263	0.229	1	Stroma Control	Mgst1
26249	Cdc25b2	0.000223228822297245	0.542294561845314	0.096	0.065	1	Stroma Control	Cdc25b
26250	Gm14296	0.000226890593564515	0.734465458997611	0.045	0.026	1	Stroma Control	Gm14296
26251	Unc502	0.000227131633992651	0.516108550896319	0.116	0.081	1	Stroma Control	Unc50
26252	Eif3h4	0.000227763375627516	0.103434169704298	0.414	0.366	1	Stroma Control	Eif3h
26253	Atp5c12	0.000228721019552208	0.234005471807808	0.372	0.312	1	Stroma Control	Atp5c1
26254	Rfx21	0.000229205022365742	0.496258368004026	0.09	0.062	1	Stroma Control	Rfx2
26255	Snrpe3	0.000231055547610624	0.255175272786691	0.271	0.219	1	Stroma Control	Snrpe
26256	Utp252	0.000232373512449951	0.442812856675947	0.138	0.102	1	Stroma Control	Utp25
26257	Abca51	0.0002338199672311	0.307010723183005	0.171	0.134	1	Stroma Control	Abca5
26258	Rab131	0.000233866125914411	0.610689824865921	0.072	0.046	1	Stroma Control	Rab13
26259	Syngr3	0.000234194957271721	2.10082365471369	0.011	0.003	1	Stroma Control	Syngr3
26260	Gpc41	0.000234415905554398	0.217630040875622	0.266	0.218	1	Stroma Control	Gpc4
26261	Ankrd522	0.000235959839024655	0.181920272881434	0.147	0.122	1	Stroma Control	Ankrd52
26262	Stac21	0.000235986946986481	1.33869798664908	0.02	0.008	1	Stroma Control	Stac2
26263	Mtch11	0.000237650099316239	0.299881106299134	0.241	0.191	1	Stroma Control	Mtch1
26264	Tcp11l12	0.00023840002063394	0.373932106722062	0.158	0.12	1	Stroma Control	Tcp11l1
26265	Nes4	0.000238447973428588	0.704885521218917	0.089	0.056	1	Stroma Control	Nes
26266	Bbs71	0.000240262128180167	0.316552345769127	0.1	0.076	1	Stroma Control	Bbs7
26267	Ryk3	0.000241072426751195	0.209786631020271	0.339	0.286	1	Stroma Control	Ryk
26268	Hspd13	0.00024191908399057	0.277711546980516	0.265	0.211	1	Stroma Control	Hspd1
26269	Pex132	0.000242930190833724	0.178292296023415	0.199	0.165	1	Stroma Control	Pex13
26270	Nlgn3	0.00024528369808306	1.14146563921104	0.032	0.015	1	Stroma Control	Nlgn3
26271	Ggh3	0.00024528565118287	0.49280846317249	0.105	0.073	1	Stroma Control	Ggh
26272	Man1c13	0.000245364612272888	0.283163724264348	0.1	0.075	1	Stroma Control	Man1c1
26273	Amer2	0.000245643046825964	2.09142495671144	0.013	0.003	1	Stroma Control	Amer2
26274	Cct6a3	0.000245824636089692	0.258966289263142	0.259	0.209	1	Stroma Control	Cct6a
26275	Emc83	0.000246059376485537	0.233841521189085	0.166	0.134	1	Stroma Control	Emc8
26276	Jcad1	0.000246122883586824	0.426946955364397	0.095	0.067	1	Stroma Control	Jcad
26277	Dbp2	0.000249504723769955	0.916826612114253	0.046	0.024	1	Stroma Control	Dbp
26278	Lpcat13	0.000251997355143973	0.387779610850872	0.143	0.106	1	Stroma Control	Lpcat1
26279	Atad54	0.000252024312789998	0.277404296411601	0.265	0.216	1	Stroma Control	Atad5
26280	Npat4	0.000253763957025332	0.219105465240517	0.281	0.235	1	Stroma Control	Npat
26281	Atp5g12	0.000258585578531103	0.227341737493582	0.318	0.261	1	Stroma Control	Atp5g1
26282	Wfdc11	0.000259613646617501	1.17034675919817	0.031	0.014	1	Stroma Control	Wfdc1
26283	S100pbp3	0.000259649716975675	0.258784679559198	0.261	0.214	1	Stroma Control	S100pbp
26284	Coq73	0.00026098866271834	0.483761531792361	0.09	0.062	1	Stroma Control	Coq7
26285	Klhl82	0.000261619818830183	0.58604498440607	0.075	0.05	1	Stroma Control	Klhl8
26286	Slc25a462	0.000263530980500255	0.168202021683164	0.193	0.163	1	Stroma Control	Slc25a46
26287	Rnf72	0.000264210353789468	0.353738538465366	0.157	0.119	1	Stroma Control	Rnf7
26288	Tut72	0.00026582004332573	0.140898876272736	0.36	0.314	1	Stroma Control	Tut7
26289	Acot61	0.000266468173394118	1.04018230337385	0.035	0.017	1	Stroma Control	Acot6
26290	Pde6d4	0.000267282219437986	0.34528913470864	0.169	0.13	1	Stroma Control	Pde6d
26291	Polr2f1	0.000268063334124661	0.403945269017656	0.165	0.122	1	Stroma Control	Polr2f
26292	Tsen344	0.000269179886648733	0.23765399097984	0.199	0.161	1	Stroma Control	Tsen34
26293	Spg211	0.000270490253299105	0.409398844457669	0.099	0.072	1	Stroma Control	Spg21
26294	Hist1h1b4	0.000270765242154213	0.388994358437767	0.17	0.126	1	Stroma Control	Hist1h1b
26295	Inafm11	0.000271200406039015	0.645871785883795	0.082	0.053	1	Stroma Control	Inafm1
26296	Ndufaf62	0.000272703989065366	0.440569299752352	0.13	0.095	1	Stroma Control	Ndufaf6
26297	Pa2g42	0.000272826370291798	0.221836768298887	0.18	0.145	1	Stroma Control	Pa2g4
26298	Cep1643	0.000273295270829826	0.340306983117338	0.238	0.192	1	Stroma Control	Cep164
26299	Fem1b3	0.000275655454237702	0.462754383305356	0.15	0.109	1	Stroma Control	Fem1b
26300	Dnajb142	0.000275791281954583	0.246695419775656	0.212	0.172	1	Stroma Control	Dnajb14
26301	Rpl18a3	0.000276093299755869	0.225840013867582	0.835	0.764	1	Stroma Control	Rpl18a
26302	Gm36560	0.000278274901470038	1.83685212962584	0.015	0.004	1	Stroma Control	Gm36560
26303	Gm27253	0.000278708159354597	1.12869834313716	0.021	0.011	1	Stroma Control	Gm27253
26304	Mettl93	0.000283396115162412	0.26828713868309	0.311	0.258	1	Stroma Control	Mettl9
26305	Il11ra11	0.000284119142113291	0.478500626488608	0.074	0.051	1	Stroma Control	Il11ra1
26306	Anapc163	0.000286058988549055	0.290406149159905	0.194	0.154	1	Stroma Control	Anapc16
26307	Zkscan12	0.000288087174047126	0.106098596754365	0.222	0.193	1	Stroma Control	Zkscan1
26308	Ccs2	0.000288524393498497	0.415321104245251	0.146	0.109	1	Stroma Control	Ccs
26309	Tmem1001	0.000288912506075659	0.337143738866442	0.156	0.118	1	Stroma Control	Tmem100
26310	Efemp22	0.000289980733326924	0.341044709366105	0.122	0.092	1	Stroma Control	Efemp2
26311	Pcyt1a1	0.000291020058253051	0.262434502373302	0.128	0.1	1	Stroma Control	Pcyt1a
26312	Synpo3	0.000291263423704525	0.660839798304616	0.069	0.043	1	Stroma Control	Synpo
26313	Gm49678	0.00029715564923377	1.3515008540275	0.018	0.007	1	Stroma Control	Gm49678
26314	Gm9731	0.000300065245418132	0.864437961297742	0.045	0.024	1	Stroma Control	Gm973
26315	Pik3r22	0.0003007037171873	0.511701668466132	0.104	0.071	1	Stroma Control	Pik3r2
26316	Sfrp4	0.000300963899674019	0.481879304943577	0.057	0.038	1	Stroma Control	Sfrp4
26317	Gm270033	0.000302242876236553	0.504972837849798	0.074	0.051	1	Stroma Control	Gm27003
26318	Plgrkt4	0.000305030791605212	0.412142034374702	0.167	0.125	1	Stroma Control	Plgrkt
26319	Trmt113	0.0003058566550869	0.286200732192047	0.207	0.167	1	Stroma Control	Trmt11
26320	Smim32	0.000306515197398782	0.75034075987652	0.06	0.035	1	Stroma Control	Smim3
26321	Gm144104	0.000306528881566773	0.524794278762542	0.11	0.078	1	Stroma Control	Gm14410
26322	Kif155	0.000306553641322664	0.19521848918372	0.253	0.207	1	Stroma Control	Kif15
26323	Gm332281	0.000308944344215463	1.28585554854621	0.028	0.012	1	Stroma Control	Gm33228
26324	Cacng42	0.000309726273504599	0.753612969258423	0.059	0.035	1	Stroma Control	Cacng4
26325	Hist1h1e4	0.000312553670201279	0.370186748115288	0.183	0.138	1	Stroma Control	Hist1h1e
26326	Cilp2	0.000313463889979326	2.21185496710243	0.011	0.003	1	Stroma Control	Cilp2
26327	Extl22	0.000313945683338464	0.814484316597388	0.061	0.036	1	Stroma Control	Extl2
26328	Steap31	0.000316654329875744	0.429575450436777	0.107	0.077	1	Stroma Control	Steap3
26329	Abcc2	0.000317587874930355	1.61539682754345	0.016	0.005	1	Stroma Control	Abcc2
26330	Cacybp4	0.000319210317557065	0.428612501161638	0.146	0.106	1	Stroma Control	Cacybp
26331	Fkbp33	0.000321104598874864	0.393420828504852	0.213	0.163	1	Stroma Control	Fkbp3
26332	Ctif2	0.000324335924145326	0.175913483778776	0.309	0.265	1	Stroma Control	Ctif
26333	Zcchc243	0.000324996284633002	0.237939889775734	0.208	0.169	1	Stroma Control	Zcchc24
26334	Prc14	0.000326239751627038	0.342852202427182	0.23	0.181	1	Stroma Control	Prc1
26335	March111	0.000329222141057395	0.76847403651297	0.064	0.04	1	Stroma Control	March11
26336	Map7d13	0.000329779081878945	0.342154691683279	0.143	0.109	1	Stroma Control	Map7d1
26337	Zfp2811	0.000331238154492331	0.426588293099851	0.107	0.077	1	Stroma Control	Zfp281
26338	Rpl233	0.000333546232577396	0.185874524219296	0.941	0.889	1	Stroma Control	Rpl23
26339	Cmc23	0.000334238666658566	0.563875127146233	0.09	0.06	1	Stroma Control	Cmc2
26340	Dhx58os	0.0003357614166561	1.6837838025237	0.016	0.005	1	Stroma Control	Dhx58os
26341	Sucla23	0.000336015524818455	0.299234578347411	0.204	0.162	1	Stroma Control	Sucla2
26342	Zfp5685	0.000336705462813297	0.229159700117434	0.188	0.153	1	Stroma Control	Zfp568
26343	Zfp6972	0.000337243120525295	0.423404002769713	0.134	0.099	1	Stroma Control	Zfp697
26344	Gm197441	0.000341180705665677	1.25435969561697	0.025	0.011	1	Stroma Control	Gm19744
26345	Gm122961	0.000341940976707114	0.541473019909173	0.068	0.045	1	Stroma Control	Gm12296
26346	Tgds1	0.000343030390609275	0.458083845730748	0.094	0.067	1	Stroma Control	Tgds
26347	Tsc12	0.000346146874677264	0.254281444567233	0.258	0.214	1	Stroma Control	Tsc1
26348	Brdt1	0.000346685332201862	0.250016307983154	0.14	0.112	1	Stroma Control	Brdt
26349	Gtf2h54	0.000347442873559884	0.234458466895179	0.18	0.145	1	Stroma Control	Gtf2h5
26350	Prr52	0.00034761113256158	0.594399746248409	0.08	0.052	1	Stroma Control	Prr5
26351	Emsy4	0.000351245842085546	0.163950634958224	0.362	0.313	1	Stroma Control	Emsy
26352	Aqr3	0.000352482837914196	0.183529698777581	0.269	0.227	1	Stroma Control	Aqr
26353	Unk3	0.000353004657109884	0.126566762831698	0.231	0.2	1	Stroma Control	Unk
26354	Rpl13a2	0.000355027459650686	0.194725891411834	0.875	0.814	1	Stroma Control	Rpl13a
26355	Ccn62	0.000356461782888613	1.27186227646671	0.022	0.009	1	Stroma Control	Ccn6
26356	Wrb2	0.00035688560864667	0.604877912258162	0.1	0.067	1	Stroma Control	Wrb
26357	Ifit21	0.000358650265740047	0.706664885110763	0.049	0.029	1	Stroma Control	Ifit2
26358	Rccd13	0.0003644787434236	0.442812856675947	0.137	0.102	1	Stroma Control	Rccd1
26359	Itm2c2	0.000365831189156093	0.205608539338191	0.269	0.224	1	Stroma Control	Itm2c
26360	Ndufb73	0.000367998243756346	0.240001177511575	0.235	0.188	1	Stroma Control	Ndufb7
26361	Cisd13	0.000370995992912616	0.398740775756145	0.101	0.073	1	Stroma Control	Cisd1
26362	Cpt1c1	0.000381188726812151	0.401187311003995	0.14	0.105	1	Stroma Control	Cpt1c
26363	Zfp518b1	0.000390692054775971	0.629854880237139	0.065	0.041	1	Stroma Control	Zfp518b
26364	Elob4	0.000392244776431842	0.321533805304328	0.339	0.274	1	Stroma Control	Elob
26365	Mlec3	0.000393025979184082	0.359995870504127	0.223	0.172	1	Stroma Control	Mlec
26366	Scn2a1	0.000397705804752543	0.452586979141816	0.104	0.073	1	Stroma Control	Scn2a
26367	Cryzl13	0.000397892725648166	0.143644937270283	0.212	0.182	1	Stroma Control	Cryzl1
26368	Pomgnt12	0.000400945832595882	0.302637688246544	0.128	0.1	1	Stroma Control	Pomgnt1
26369	Psmc63	0.00040158352631788	0.213192143312172	0.281	0.235	1	Stroma Control	Psmc6
26370	Gm157871	0.000403058399461108	0.543172808077397	0.066	0.044	1	Stroma Control	Gm15787
26371	Tsr23	0.000405624943383456	0.645723756431492	0.062	0.038	1	Stroma Control	Tsr2
26372	Eif3c2	0.000405721586027836	0.133538723439407	0.35	0.303	1	Stroma Control	Eif3c
26373	Thap32	0.000406330486397317	0.241304431796765	0.26	0.216	1	Stroma Control	Thap3
26374	Gsdme3	0.000407938253933184	0.343299888608092	0.184	0.143	1	Stroma Control	Gsdme
26375	Fmnl32	0.000408746213985851	0.211561766198897	0.19	0.155	1	Stroma Control	Fmnl3
26376	Napg	0.000412465194271116	0.1804597708269	0.176	0.147	1	Stroma Control	Napg
26377	Zc3h143	0.000413588365388698	0.221915471631052	0.342	0.291	1	Stroma Control	Zc3h14
26378	Josd13	0.000414480253763089	0.464228868732943	0.118	0.084	1	Stroma Control	Josd1
26379	Cks25	0.000415959753880903	0.361241996644242	0.193	0.147	1	Stroma Control	Cks2
26380	Arrdc31	0.000419595522981803	0.303522397320009	0.154	0.12	1	Stroma Control	Arrdc3
26381	Ccdc664	0.000419828103423439	0.363105677197504	0.169	0.13	1	Stroma Control	Ccdc66
26382	Vps83	0.000423189107401472	0.278844663906623	0.232	0.189	1	Stroma Control	Vps8
26383	Hnrnpa13	0.000426670626761451	0.125213270167724	0.422	0.371	1	Stroma Control	Hnrnpa1
26384	Prdm22	0.000428230170547419	0.11534976869158	0.319	0.282	1	Stroma Control	Prdm2
26385	Rtkn23	0.00042875347978365	0.454515582751946	0.104	0.074	1	Stroma Control	Rtkn2
26386	Cry12	0.000431143293740485	0.320854620451165	0.154	0.119	1	Stroma Control	Cry1
26387	Arl8b2	0.000432402410526377	0.19673692633294	0.26	0.22	1	Stroma Control	Arl8b
26388	Dvl12	0.000433540434253999	0.124525776789324	0.206	0.179	1	Stroma Control	Dvl1
26389	Epdr11	0.000436336540697038	0.441995697186023	0.116	0.084	1	Stroma Control	Epdr1
26390	Flrt1	0.000438040310819233	0.901999704515647	0.039	0.021	1	Stroma Control	Flrt1
26391	Pdap14	0.000439040040535093	0.31487120938831	0.198	0.154	1	Stroma Control	Pdap1
26392	Cyp26b12	0.000441430948155673	1.15527143873607	0.028	0.013	1	Stroma Control	Cyp26b1
26393	Ybx14	0.000442942559569268	0.11248033394917	0.445	0.393	1	Stroma Control	Ybx1
26394	Nsg12	0.000443688734712236	0.581588862880913	0.088	0.058	1	Stroma Control	Nsg1
26395	Cops41	0.000444056650031595	0.210155976931609	0.246	0.205	1	Stroma Control	Cops4
26396	Mrpl283	0.000449984362511528	0.526587560585593	0.114	0.078	1	Stroma Control	Mrpl28
26397	Fstl3	0.000455263948353246	1.11547043067809	0.027	0.012	1	Stroma Control	Fstl3
26398	Cdk44	0.000455635943458232	0.258122719286606	0.259	0.21	1	Stroma Control	Cdk4
26399	Tmem1192	0.000455803381486217	0.491809416262485	0.079	0.054	1	Stroma Control	Tmem119
26400	Napa2	0.000457089269799413	0.20047860361839	0.14	0.115	1	Stroma Control	Napa
26401	Mrpl111	0.000457234757767709	0.223756366328018	0.23	0.192	1	Stroma Control	Mrpl1
26402	Gabbr2	0.000457845705879518	1.54955037784811	0.018	0.007	1	Stroma Control	Gabbr2
26403	Drap12	0.000458367143894421	0.455899197551474	0.164	0.12	1	Stroma Control	Drap1
26404	Actg21	0.000461740567368951	0.666177258830378	0.095	0.063	1	Stroma Control	Actg2
26405	Ndufc24	0.000461875221118106	0.150717952449233	0.278	0.236	1	Stroma Control	Ndufc2
26406	Sun11	0.000462281279821123	0.220618167248405	0.201	0.167	1	Stroma Control	Sun1
26407	Chchd72	0.000462854665300807	0.460039407916577	0.142	0.104	1	Stroma Control	Chchd7
26408	F2r4	0.000463211447925398	0.635632601378957	0.092	0.062	1	Stroma Control	F2r
26409	Wtip3	0.000470173737327169	0.344607581647887	0.163	0.125	1	Stroma Control	Wtip
26410	Lsm62	0.00047317921021683	0.39608780522863	0.14	0.104	1	Stroma Control	Lsm6
26411	Gm390901	0.000475912607009736	0.774433512843025	0.046	0.027	1	Stroma Control	Gm39090
26412	Fam117a2	0.000478791786958904	0.332149200820147	0.128	0.097	1	Stroma Control	Fam117a
26413	Klhl331	0.00048386369911182	1.26408492587499	0.021	0.009	1	Stroma Control	Klhl33
26414	Krtcap21	0.000487292126065997	0.255506713872285	0.267	0.216	1	Stroma Control	Krtcap2
26415	Armcx24	0.000489531859779736	0.530641075177914	0.135	0.096	1	Stroma Control	Armcx2
26416	E330013P04Rik1	0.000490385992435432	0.228242082046609	0.279	0.234	1	Stroma Control	E330013P04Rik
26417	Copb1	0.000491565357411727	0.129613926543186	0.353	0.31	1	Stroma Control	Copb1
26418	Macrod11	0.000492798031170105	0.754756862990687	0.057	0.035	1	Stroma Control	Macrod1
26419	Fkbp74	0.00049281969212259	0.437123312378894	0.154	0.114	1	Stroma Control	Fkbp7
26420	Dsc3	0.000494239326784908	1.84324180491494	0.012	0.004	1	Stroma Control	Dsc3
26421	Ttc233	0.000494310688050633	0.108001523286262	0.285	0.25	1	Stroma Control	Ttc23
26422	Setd41	0.000495010782022019	0.342976983711182	0.128	0.098	1	Stroma Control	Setd4
26423	Sf3b22	0.000495716269379464	0.178423395209706	0.368	0.315	1	Stroma Control	Sf3b2
26424	Xylt24	0.000496825284308015	0.48193386465015	0.103	0.072	1	Stroma Control	Xylt2
26425	Lingo2	0.000498509828610554	0.411492632186369	0.045	0.026	1	Stroma Control	Lingo2
26426	Cyp27a12	0.000500215764792112	0.422366465838344	0.064	0.044	1	Stroma Control	Cyp27a1
26427	Nrbp11	0.000501609584150146	0.238634298218035	0.209	0.171	1	Stroma Control	Nrbp1
26428	Cyp4f172	0.000504070364428884	0.443649798799984	0.105	0.076	1	Stroma Control	Cyp4f17
26429	Ctsl	0.000505485373508525	0.123741645342747	0.341	0.295	1	Stroma Control	Ctsl
26430	Arl6ip14	0.000506471985691562	0.282499371003564	0.307	0.249	1	Stroma Control	Arl6ip1
26431	Rnaseh2c3	0.000506488793005536	0.401224913011969	0.144	0.106	1	Stroma Control	Rnaseh2c
26432	Ube2m2	0.00050690919493862	0.248680810909248	0.125	0.1	1	Stroma Control	Ube2m
26433	Zfp272	0.000508766805430993	0.693005138394742	0.054	0.033	1	Stroma Control	Zfp27
26434	Ppp2r1b1	0.00050998307768787	0.331278271098019	0.106	0.081	1	Stroma Control	Ppp2r1b
26435	Casp8ap24	0.000511022368143618	0.301463408178032	0.235	0.189	1	Stroma Control	Casp8ap2
26436	Gm173961	0.00051206499240673	1.22635453679755	0.023	0.01	1	Stroma Control	Gm17396
26437	Nkapd11	0.000513072923355444	0.429092033227222	0.116	0.085	1	Stroma Control	Nkapd1
26438	Paics4	0.00051532912752703	0.327084684545383	0.189	0.147	1	Stroma Control	Paics
26439	Ints121	0.000517359598205589	0.516068274090642	0.072	0.049	1	Stroma Control	Ints12
26440	Ppp1cc2	0.000517551436623984	0.205061064932777	0.229	0.191	1	Stroma Control	Ppp1cc
26441	Klhl73	0.000518670585240054	0.20992094140913	0.376	0.324	1	Stroma Control	Klhl7
26442	2500004C02Rik1	0.000519582762362921	0.746892242491908	0.058	0.035	1	Stroma Control	2500004C02Rik
26443	Csgalnact23	0.000519970662866508	0.401109455844056	0.136	0.102	1	Stroma Control	Csgalnact2
26444	Zfp2482	0.000520076633057035	0.611369762707066	0.084	0.056	1	Stroma Control	Zfp248
26445	Wdr911	0.000522501514016298	0.605008339517334	0.068	0.045	1	Stroma Control	Wdr91
26446	Zfp385c	0.000524453268818618	1.81953754432367	0.013	0.004	1	Stroma Control	Zfp385c
26447	Lrrc321	0.000525280693391332	0.764902287746828	0.032	0.017	1	Stroma Control	Lrrc32
26448	Ddrgk1	0.000527698073839332	0.235881241103142	0.18	0.146	1	Stroma Control	Ddrgk1
26449	Slc16a102	0.000527785080814155	0.32740253041047	0.141	0.107	1	Stroma Control	Slc16a10
26450	Bmyc3	0.00052949071151603	0.521727044414726	0.117	0.081	1	Stroma Control	Bmyc
26451	Vps26b1	0.000529766076148922	0.384768968457594	0.102	0.075	1	Stroma Control	Vps26b
26452	Abcg41	0.000530884089062677	1.10239607453244	0.028	0.013	1	Stroma Control	Abcg4
26453	Trub13	0.000531859957381882	0.277977516225264	0.181	0.145	1	Stroma Control	Trub1
26454	N4bp13	0.000532899554180131	0.192847120185629	0.221	0.185	1	Stroma Control	N4bp1
26455	Rbm413	0.000534745300251254	0.141839927717712	0.202	0.172	1	Stroma Control	Rbm41
26456	Gm98562	0.000535684964860404	0.482170941129027	0.098	0.069	1	Stroma Control	Gm9856
26457	Ube2w2	0.000537580474421744	0.118339927195607	0.449	0.401	1	Stroma Control	Ube2w
26458	Vash23	0.000538971398559355	0.602878787697021	0.071	0.046	1	Stroma Control	Vash2
26459	Gga23	0.000541394686070394	0.397856771414216	0.16	0.122	1	Stroma Control	Gga2
26460	Masp11	0.000541984839569806	0.491746930147638	0.128	0.091	1	Stroma Control	Masp1
26461	Gng8	0.000542335413546191	1.27435990970838	0.021	0.008	1	Stroma Control	Gng8
26462	Gm159522	0.000543300084299725	0.358118291947022	0.109	0.082	1	Stroma Control	Gm15952
26463	Rubcn3	0.000545092054887478	0.11294204029069	0.17	0.148	1	Stroma Control	Rubcn
26464	Psmb74	0.000547032552193014	0.16959337849328	0.283	0.241	1	Stroma Control	Psmb7
26465	Polr2a2	0.000550838647243667	0.189432455772865	0.309	0.262	1	Stroma Control	Polr2a
26466	Mis122	0.000552172670915911	0.710288437276939	0.066	0.041	1	Stroma Control	Mis12
26467	4930444A19Rik3	0.000555722857989825	0.6834152509721	0.06	0.038	1	Stroma Control	4930444A19Rik
26468	Hcfc22	0.000555880720633702	0.29507664036322	0.206	0.167	1	Stroma Control	Hcfc2
26469	Pdha1	0.000558531499006908	0.190622763933971	0.166	0.137	1	Stroma Control	Pdha1
26470	C1qbp3	0.000559666437060884	0.432003314950852	0.158	0.115	1	Stroma Control	C1qbp
26471	Mecp23	0.000560812585288176	0.165390872672962	0.364	0.318	1	Stroma Control	Mecp2
26472	Gm16733	0.000562270438588442	0.516551669987571	0.104	0.072	1	Stroma Control	Gm1673
26473	Sec14l13	0.000562531114511826	0.224606874511282	0.199	0.164	1	Stroma Control	Sec14l1
26474	Cetn32	0.000563517941477232	0.341497395784185	0.169	0.129	1	Stroma Control	Cetn3
26475	Sae13	0.000564037446225082	0.10065152210388	0.291	0.256	1	Stroma Control	Sae1
26476	Eno2	0.000565931298875651	0.653750635445524	0.05	0.031	1	Stroma Control	Eno2
26477	Tmem214	0.000568240419116946	0.187847890068896	0.147	0.122	1	Stroma Control	Tmem214
26478	Pacs23	0.000569208890019847	0.312020776081968	0.183	0.145	1	Stroma Control	Pacs2
26479	Nacc22	0.000572124810774419	0.517458891135138	0.114	0.081	1	Stroma Control	Nacc2
26480	Slitrk6	0.00057294519723495	1.10141747857097	0.031	0.016	1	Stroma Control	Slitrk6
26481	Hdac14	0.000574650358273717	0.237720594939119	0.201	0.164	1	Stroma Control	Hdac1
26482	Rraga2	0.000575540741964429	0.506345879282946	0.102	0.07	1	Stroma Control	Rraga
26483	Rufy12	0.000575682966683262	0.13746370865354	0.176	0.15	1	Stroma Control	Rufy1
26484	Gm377682	0.000577176971674254	0.47647721095231	0.098	0.07	1	Stroma Control	Gm37768
26485	Akirin22	0.000578666451841284	0.172397498762927	0.196	0.165	1	Stroma Control	Akirin2
26486	Champ12	0.000580981520199487	0.542003568794765	0.099	0.068	1	Stroma Control	Champ1
26487	E2f74	0.000582395843953342	0.384275016980796	0.146	0.11	1	Stroma Control	E2f7
26488	Tyms4	0.000582964961302056	0.320618480825319	0.22	0.174	1	Stroma Control	Tyms
26489	Ttc272	0.000583375784564207	0.162631707029737	0.247	0.21	1	Stroma Control	Ttc27
26490	Gm200451	0.000583741596575186	0.664240625153583	0.068	0.044	1	Stroma Control	Gm20045
26491	Dld2	0.000584193177849398	0.276066231658785	0.19	0.152	1	Stroma Control	Dld
26492	Mrps283	0.000584688292853427	0.198113441819235	0.303	0.258	1	Stroma Control	Mrps28
26493	Cct53	0.000584796536159517	0.168851527006116	0.22	0.185	1	Stroma Control	Cct5
26494	Gm43768	0.000585334567911548	0.996035199689472	0.036	0.018	1	Stroma Control	Gm43768
26495	Capn22	0.000585394807788067	0.180400423862088	0.254	0.214	1	Stroma Control	Capn2
26496	Zbtb52	0.000588250576165725	0.510922104180985	0.076	0.052	1	Stroma Control	Zbtb5
26497	Phb23	0.000588743077189184	0.278894894857643	0.208	0.166	1	Stroma Control	Phb2
26498	Pcdhb71	0.000589538862020506	0.753735485927928	0.052	0.031	1	Stroma Control	Pcdhb7
26499	Triqk2	0.000589589436932901	0.327510306016626	0.166	0.131	1	Stroma Control	Triqk
26500	Cenpn3	0.000590113562243183	0.401322801260673	0.104	0.076	1	Stroma Control	Cenpn
26501	D930016D06Rik3	0.000590706229430211	0.203857832654716	0.278	0.235	1	Stroma Control	D930016D06Rik
26502	Nsun72	0.000594907641675206	0.912947115077746	0.038	0.02	1	Stroma Control	Nsun7
26503	4921504A21Rik1	0.000596048963483814	0.722780362917048	0.062	0.039	1	Stroma Control	4921504A21Rik
26504	Fam45a4	0.000597696550899893	0.306366741063854	0.2	0.16	1	Stroma Control	Fam45a
26505	Hars22	0.000597702222509281	0.428346786999198	0.102	0.074	1	Stroma Control	Hars2
26506	Cap11	0.000600567999597519	0.164694692622692	0.224	0.189	1	Stroma Control	Cap1
26507	Cd59a3	0.000602695083419313	0.270673517746002	0.164	0.131	1	Stroma Control	Cd59a
26508	Cenpw3	0.000604974003262888	0.609564382241294	0.079	0.051	1	Stroma Control	Cenpw
26509	Mpc13	0.000613749638111211	0.275001983997278	0.183	0.146	1	Stroma Control	Mpc1
26510	Prr331	0.000614319049688747	0.962868335754273	0.035	0.018	1	Stroma Control	Prr33
26511	Gm386044	0.000615215710093734	0.558642049246215	0.074	0.049	1	Stroma Control	Gm38604
26512	Bach13	0.000616784471836861	0.313136892681223	0.151	0.117	1	Stroma Control	Bach1
26513	Zfp9343	0.000617591949456792	0.241268305460203	0.275	0.229	1	Stroma Control	Zfp934
26514	Pgm22	0.000623679960296092	0.369066351550245	0.122	0.091	1	Stroma Control	Pgm2
26515	Prxl2c1	0.000626240047930153	0.332513932219103	0.106	0.08	1	Stroma Control	Prxl2c
26516	Gm195223	0.000626915660957912	0.310035361041337	0.111	0.086	1	Stroma Control	Gm19522
26517	Fbxo304	0.000627067516037498	0.239905456240677	0.154	0.125	1	Stroma Control	Fbxo30
26518	Gins13	0.000628025998241947	0.405336632508626	0.112	0.082	1	Stroma Control	Gins1
26519	Ric8b4	0.000630367988807178	0.184185229179204	0.305	0.261	1	Stroma Control	Ric8b
26520	Pes11	0.000634181303654393	0.600659209000192	0.084	0.055	1	Stroma Control	Pes1
26521	Cklf4	0.000635019936530603	0.335256167821695	0.156	0.12	1	Stroma Control	Cklf
26522	Klhl91	0.000636096200077853	0.299151585609315	0.149	0.116	1	Stroma Control	Klhl9
26523	Prkcg1	0.000637102532342219	0.617453413837387	0.054	0.034	1	Stroma Control	Prkcg
26524	Gpr137c2	0.000639520168357915	0.309588398019363	0.161	0.125	1	Stroma Control	Gpr137c
26525	Tmem132d1	0.000643291232124529	0.794366968588768	0.039	0.021	1	Stroma Control	Tmem132d
26526	Zer11	0.000655853311763826	0.353735146733863	0.14	0.108	1	Stroma Control	Zer1
26527	Trak23	0.000657534086790219	0.181358366334549	0.179	0.15	1	Stroma Control	Trak2
26528	Haus63	0.000663318966473866	0.172890091956415	0.206	0.174	1	Stroma Control	Haus6
26529	Ttk4	0.000665817383462505	0.390673890177814	0.151	0.115	1	Stroma Control	Ttk
26530	Gm266732	0.000667108101751473	1.72642813993219	0.013	0.004	1	Stroma Control	Gm26673
26531	mt-Atp82	0.00066778001479747	0.149520672118898	0.331	0.281	1	Stroma Control	mt-Atp8
26532	Anks1b1	0.000669589625469785	0.233534157807612	0.152	0.118	1	Stroma Control	Anks1b
26533	Armcx62	0.000677310505481897	0.616146084917282	0.086	0.057	1	Stroma Control	Armcx6
26534	Snhg81	0.000677695433953539	0.232068187991943	0.184	0.149	1	Stroma Control	Snhg8
26535	Prmt13	0.000679842429204954	0.163676918301195	0.196	0.165	1	Stroma Control	Prmt1
26536	Rnf2152	0.000685835249942052	0.446011655870162	0.092	0.065	1	Stroma Control	Rnf215
26537	mt-Cytb2	0.000686530296480955	0.160344357542936	0.995	0.973	1	Stroma Control	mt-Cytb
26538	Glmn3	0.000687534276929184	0.188826821993048	0.229	0.193	1	Stroma Control	Glmn
26539	Serf12	0.000688707769329022	0.597411082070086	0.098	0.065	1	Stroma Control	Serf1
26540	Hspa1a	0.000688948127879862	1.04290180472745	0.027	0.013	1	Stroma Control	Hspa1a
26541	Tada33	0.000693328900359679	0.440253157131644	0.11	0.08	1	Stroma Control	Tada3
26542	Copz11	0.000694345497244996	0.188643758080593	0.164	0.136	1	Stroma Control	Copz1
26543	Stard73	0.000694785211250511	0.296724856974362	0.184	0.147	1	Stroma Control	Stard7
26544	Fam180a	0.000697097645918846	1.72642813993219	0.013	0.004	1	Stroma Control	Fam180a
26545	Mindy43	0.000701469535307415	0.442993935656761	0.127	0.093	1	Stroma Control	Mindy4
26546	Fcgrt3	0.000704542317254654	0.368305637037029	0.122	0.091	1	Stroma Control	Fcgrt
26547	Cst31	0.000704854967006726	0.228069988891331	0.334	0.277	1	Stroma Control	Cst3
26548	Imp32	0.000706580229833785	0.305185491126641	0.144	0.112	1	Stroma Control	Imp3
26549	Cited23	0.000708140904619652	0.7350412702369	0.067	0.041	1	Stroma Control	Cited2
26550	Yap12	0.000712041086333229	0.156562950394203	0.424	0.373	1	Stroma Control	Yap1
26551	Mrpl582	0.000715163225765323	0.505910566216182	0.108	0.075	1	Stroma Control	Mrpl58
26552	Tbc1d2b2	0.000718594006647739	0.169283583350798	0.159	0.134	1	Stroma Control	Tbc1d2b
26553	Tomm204	0.00072727650068071	0.269064673551982	0.255	0.207	1	Stroma Control	Tomm20
26554	Slc25a172	0.000728812190983714	0.192331731420749	0.186	0.155	1	Stroma Control	Slc25a17
26555	Agpat34	0.000729803524621388	0.297263303599259	0.219	0.177	1	Stroma Control	Agpat3
26556	Zfp1432	0.000735633735893353	0.345756254172174	0.125	0.096	1	Stroma Control	Zfp143
26557	Efs	0.000735893303621811	0.499553397393817	0.083	0.057	1	Stroma Control	Efs
26558	Hspe14	0.000737470416272064	0.262054390647621	0.271	0.219	1	Stroma Control	Hspe1
26559	Sos13	0.00074050092280525	0.104497898583987	0.361	0.321	1	Stroma Control	Sos1
26560	Fut112	0.00074208415426676	0.386446209376963	0.092	0.067	1	Stroma Control	Fut11
26561	Dazap12	0.000750361159504502	0.218224168757622	0.297	0.252	1	Stroma Control	Dazap1
26562	Comt4	0.000751510571134596	0.256663291657539	0.259	0.213	1	Stroma Control	Comt
26563	Nefm	0.000756142741480821	2.14789190837047	0.01	0.003	1	Stroma Control	Nefm
26564	Med214	0.000762151856183516	0.45517322729343	0.14	0.103	1	Stroma Control	Med21
26565	Tbc1d8b1	0.000764479981487796	0.144877611729755	0.197	0.168	1	Stroma Control	Tbc1d8b
26566	Hdgf2	0.000767193209152201	0.158832771181125	0.221	0.188	1	Stroma Control	Hdgf
26567	Ddx421	0.000767915198314947	0.137958275147526	0.357	0.314	1	Stroma Control	Ddx42
26568	Srsf121	0.000768225423839687	0.681147260631326	0.057	0.035	1	Stroma Control	Srsf12
26569	Dlst3	0.000768382951159198	0.251183587342287	0.25	0.208	1	Stroma Control	Dlst
26570	Vps722	0.000769219299895338	0.334527139451283	0.184	0.144	1	Stroma Control	Vps72
26571	Impdh22	0.000776556575526833	0.308372449090434	0.158	0.123	1	Stroma Control	Impdh2
26572	Gm14964	0.000777979468111005	0.472495941205652	0.045	0.03	1	Stroma Control	Gm14964
26573	Atp5md1	0.000781138064080688	0.200737442548224	0.207	0.17	1	Stroma Control	Atp5md
26574	Emp21	0.000782045483827313	0.409070218566636	0.167	0.126	1	Stroma Control	Emp2
26575	Zfp78	0.000782186476828322	1.19037523969198	0.023	0.01	1	Stroma Control	Zfp78
26576	A130014A01Rik	0.000782749594791796	0.756073601680717	0.049	0.029	1	Stroma Control	A130014A01Rik
26577	Polr1a3	0.000791953566719452	0.279890326155546	0.22	0.178	1	Stroma Control	Polr1a
26578	Gm55773	0.000792908428686473	0.45423901895528	0.116	0.084	1	Stroma Control	Gm5577
26579	Naa303	0.000798060621261286	0.219122605062112	0.165	0.136	1	Stroma Control	Naa30
26580	Calhm23	0.000800519183683082	0.544981268594661	0.08	0.055	1	Stroma Control	Calhm2
26581	P4ha3	0.000805023269371152	0.816224810282838	0.046	0.026	1	Stroma Control	P4ha3
26582	Bin14	0.000806545839894389	0.331603861542857	0.182	0.143	1	Stroma Control	Bin1
26583	Man1b11	0.000806815114097484	0.310004100382386	0.148	0.116	1	Stroma Control	Man1b1
26584	Psmd94	0.000811410804852295	0.297875834178867	0.2	0.161	1	Stroma Control	Psmd9
26585	Lancl22	0.000820263221438398	0.406638955801165	0.111	0.082	1	Stroma Control	Lancl2
26586	Zfp7702	0.000822335529187766	0.512303334579345	0.101	0.071	1	Stroma Control	Zfp770
26587	Entpd71	0.000829910643861801	0.486345141480224	0.107	0.077	1	Stroma Control	Entpd7
26588	Desi24	0.000832622663248788	0.100319656441005	0.384	0.342	1	Stroma Control	Desi2
26589	Pard3bos32	0.000834272912460839	0.824991974415783	0.044	0.025	1	Stroma Control	Pard3bos3
26590	Tbkbp12	0.000834325269518634	0.697476766236063	0.061	0.037	1	Stroma Control	Tbkbp1
26591	Ndn2	0.00083432668360179	0.548625869619815	0.111	0.076	1	Stroma Control	Ndn
26592	Pear12	0.000835204978257437	0.36917352667275	0.116	0.087	1	Stroma Control	Pear1
26593	Kcna61	0.000836421968303032	0.865404553081003	0.04	0.022	1	Stroma Control	Kcna6
26594	Tex2611	0.000845965729702782	0.373325121312072	0.117	0.088	1	Stroma Control	Tex261
26595	Tmem1591	0.000848815945157857	0.613534083526259	0.07	0.046	1	Stroma Control	Tmem159
26596	Yif1b3	0.000850313918306474	0.527077024556662	0.091	0.061	1	Stroma Control	Yif1b
26597	0610030E20Rik2	0.000850640259790094	0.394680984014384	0.162	0.125	1	Stroma Control	0610030E20Rik
26598	Fancl2	0.000851640332017143	0.208448984310707	0.28	0.237	1	Stroma Control	Fancl
26599	Pex142	0.000857112546289017	0.113315631421888	0.33	0.292	1	Stroma Control	Pex14
26600	Mars1	0.00087608592035163	0.527465937009175	0.078	0.053	1	Stroma Control	Mars
26601	Dnah1	0.000881820002127395	1.00528751292767	0.027	0.014	1	Stroma Control	Dnah1
26602	Sptssb	0.000883568156699164	2.10082365471369	0.01	0.003	1	Stroma Control	Sptssb
26603	F420014N23Rik2	0.000883639757881311	0.612608240375031	0.057	0.036	1	Stroma Control	F420014N23Rik
26604	Zfp9384	0.000885425783350676	0.480790784332934	0.116	0.084	1	Stroma Control	Zfp938
26605	Amfr4	0.00088713569830657	0.197499674125364	0.217	0.182	1	Stroma Control	Amfr
26606	Nt5dc23	0.000889409228295928	0.686191008823469	0.079	0.05	1	Stroma Control	Nt5dc2
26607	Spats22	0.000890099363637931	0.143311993698705	0.304	0.264	1	Stroma Control	Spats2
26608	BC0670742	0.00089125573189394	0.378002242867754	0.163	0.125	1	Stroma Control	BC067074
26609	Gm12925	0.000892780009388421	1.50778785345685	0.017	0.006	1	Stroma Control	Gm12925
26610	Hmgn24	0.000895785402121455	0.360685339778145	0.245	0.192	1	Stroma Control	Hmgn2
26611	Guf11	0.000899030503860262	0.178674720158428	0.264	0.226	1	Stroma Control	Guf1
26612	Tmem113	0.000899358567854448	0.364971680858193	0.12	0.09	1	Stroma Control	Tmem11
26613	6720489N17Rik2	0.000903390870412813	0.698644983418655	0.059	0.037	1	Stroma Control	6720489N17Rik
26614	Ptov13	0.000906213588983678	0.300197105269851	0.295	0.239	1	Stroma Control	Ptov1
26615	Rab40b1	0.000907233848577472	0.574127614254178	0.077	0.052	1	Stroma Control	Rab40b
26616	Gm266111	0.000908291327436498	0.702581397977824	0.055	0.033	1	Stroma Control	Gm26611
26617	Prkar1a3	0.000908511294748541	0.179658792713855	0.284	0.241	1	Stroma Control	Prkar1a
26618	Mmp17	0.000919300653927877	0.721191491566046	0.045	0.026	1	Stroma Control	Mmp17
26619	Paxip12	0.000924440573333112	0.30429623556963	0.17	0.135	1	Stroma Control	Paxip1
26620	Mrps243	0.000928111853761982	0.273398520840808	0.156	0.123	1	Stroma Control	Mrps24
26621	9630014M24Rik2	0.000931160167764922	0.170797171321085	0.122	0.099	1	Stroma Control	9630014M24Rik
26622	Tgfb31	0.000934040526217042	0.427365424914185	0.116	0.085	1	Stroma Control	Tgfb3
26623	2210016L21Rik3	0.000935685977404776	0.408513107551454	0.118	0.086	1	Stroma Control	2210016L21Rik
26624	Zfp3821	0.000946228870672616	0.768607955424491	0.048	0.029	1	Stroma Control	Zfp382
26625	Clns1a3	0.000951233368102773	0.157585304574313	0.156	0.132	1	Stroma Control	Clns1a
26626	Arhgap151	0.00095286229485948	0.405336632508625	0.039	0.022	1	Stroma Control	Arhgap15
26627	Alpk11	0.00095629016534457	0.198566046441554	0.109	0.088	1	Stroma Control	Alpk1
26628	Gm161411	0.000956472204951807	0.431292890931374	0.084	0.061	1	Stroma Control	Gm16141
26629	Gdpd2	0.000957949154581445	0.92861699054546	0.032	0.016	1	Stroma Control	Gdpd2
26630	Ggps14	0.000960998621030152	0.258071153127073	0.247	0.205	1	Stroma Control	Ggps1
26631	Lrrn12	0.000962487037657391	0.508934518008584	0.094	0.065	1	Stroma Control	Lrrn1
26632	Slc39a62	0.000964636141126102	0.369658295832529	0.146	0.11	1	Stroma Control	Slc39a6
26633	Hlf1	0.000965295083856659	0.302901905037023	0.173	0.136	1	Stroma Control	Hlf
26634	Gm462183	0.000977336412634773	0.459641599237291	0.103	0.074	1	Stroma Control	Gm46218
26635	Ulk42	0.000979466712613076	0.106418692111836	0.193	0.167	1	Stroma Control	Ulk4
26636	Hnmt2	0.000980398495186983	0.33786285201454	0.081	0.06	1	Stroma Control	Hnmt
26637	4930503L19Rik3	0.000981320493184972	0.411917516607313	0.122	0.091	1	Stroma Control	4930503L19Rik
26638	Fem1c2	0.000983521089828607	0.119716055820581	0.193	0.168	1	Stroma Control	Fem1c
26639	Agap31	0.00098643126011307	0.195688107749449	0.162	0.135	1	Stroma Control	Agap3
26640	Gm448121	0.000987904610716615	1.30513165018167	0.019	0.008	1	Stroma Control	Gm44812
26641	Epm2aip13	0.000992790640878535	0.243962713133058	0.173	0.141	1	Stroma Control	Epm2aip1
26642	Sar1a3	0.000994696423279238	0.207170079099722	0.229	0.19	1	Stroma Control	Sar1a
26643	Shf2	0.000995747163469883	0.646038753057416	0.072	0.046	1	Stroma Control	Shf
26644	Ndufa93	0.000999221000237348	0.323016887269847	0.155	0.12	1	Stroma Control	Ndufa9
26645	Nop533	0.00100043299686316	0.21606048479836	0.175	0.143	1	Stroma Control	Nop53
26646	Psmd16	0.00100151281786034	0.117666485040252	0.356	0.315	1	Stroma Control	Psmd1
26647	Gm10115	0.0010019169158806	0.537718844852034	0.063	0.043	1	Stroma Control	Gm10115
26648	Ptpn24	0.0010133801510063	0.14220757547881	0.291	0.253	1	Stroma Control	Ptpn2
26649	Vdac33	0.00101949955384731	0.212590646233898	0.205	0.169	1	Stroma Control	Vdac3
26650	Spast2	0.00102383632921139	0.182293589941595	0.296	0.254	1	Stroma Control	Spast
26651	Setd33	0.00102996334536564	0.138358055799721	0.281	0.245	1	Stroma Control	Setd3
26652	Lsm34	0.00103007643847604	0.48821901313297	0.105	0.074	1	Stroma Control	Lsm3
26653	Rnf2142	0.00103156082129028	0.128342004824572	0.251	0.218	1	Stroma Control	Rnf214
26654	Use12	0.00103407859287142	0.455126118114798	0.158	0.117	1	Stroma Control	Use1
26655	Eldr3	0.00103671765679928	0.492755793729742	0.074	0.051	1	Stroma Control	Eldr
26656	Sh3bgrl31	0.00104023407012628	0.201652645286125	0.128	0.104	1	Stroma Control	Sh3bgrl3
26657	Naa352	0.00105535094096144	0.153431187998575	0.261	0.226	1	Stroma Control	Naa35
26658	Ebpl3	0.00105634899069596	0.421457776930985	0.141	0.105	1	Stroma Control	Ebpl
26659	Rab7b1	0.00106120301894504	0.534394502999538	0.049	0.032	1	Stroma Control	Rab7b
26660	Caskin11	0.00106343581760255	1.12120680022724	0.026	0.013	1	Stroma Control	Caskin1
26661	Socs1	0.00106386576241364	0.820715735520955	0.04	0.023	1	Stroma Control	Socs1
26662	Rpl353	0.00106511882846184	0.181509023711554	0.459	0.395	1	Stroma Control	Rpl35
26663	Camk13	0.00106526818938994	0.234544068196115	0.17	0.139	1	Stroma Control	Camk1
26664	1810026B05Rik1	0.00106781579701072	0.119957370427798	0.503	0.458	1	Stroma Control	1810026B05Rik
26665	Rps172	0.00106995180008587	0.150019436466765	0.792	0.721	1	Stroma Control	Rps17
26666	Psmd74	0.00107193930161574	0.239468650298788	0.254	0.21	1	Stroma Control	Psmd7
26667	Ints74	0.00107735535413828	0.151170928990598	0.366	0.321	1	Stroma Control	Ints7
26668	Get42	0.00108249353701116	0.395117292917284	0.116	0.086	1	Stroma Control	Get4
26669	Sertad41	0.00108313833109766	0.81569547802928	0.048	0.028	1	Stroma Control	Sertad4
26670	Banf14	0.00108758651604142	0.337385849186294	0.211	0.163	1	Stroma Control	Banf1
26671	Zfp5073	0.00108898214110436	0.289335471475048	0.223	0.181	1	Stroma Control	Zfp507
26672	Rab5b1	0.00109883090736083	0.315558274868577	0.183	0.146	1	Stroma Control	Rab5b
26673	Mrpl203	0.00109911956959153	0.303947657467787	0.144	0.112	1	Stroma Control	Mrpl20
26674	Zscan212	0.00109961091019029	0.375930892848059	0.161	0.124	1	Stroma Control	Zscan21
26675	Scaf14	0.00110413246764671	0.16469938448935	0.178	0.151	1	Stroma Control	Scaf1
26676	Ahnak2	0.00110603562803546	0.487204695369467	0.047	0.031	1	Stroma Control	Ahnak2
26677	Smim132	0.00110688593249153	0.314871209388311	0.136	0.106	1	Stroma Control	Smim13
26678	Zfp8213	0.00110813329212923	0.260211916727786	0.174	0.14	1	Stroma Control	Zfp821
26679	Rilpl13	0.00110976913157199	0.49965727808517	0.11	0.08	1	Stroma Control	Rilpl1
26680	Tmem39a1	0.00111126995211105	0.177248891530615	0.256	0.219	1	Stroma Control	Tmem39a
26681	Sccpdh2	0.00111478000043227	0.315640113654706	0.1	0.077	1	Stroma Control	Sccpdh
26682	Ndufb53	0.00112363899797403	0.220537210202235	0.196	0.16	1	Stroma Control	Ndufb5
26683	Gtpbp82	0.00112973872179082	0.440335565566719	0.12	0.09	1	Stroma Control	Gtpbp8
26684	Tpbg2	0.00113935338078338	0.460709649527187	0.143	0.104	1	Stroma Control	Tpbg
26685	Gask1a1	0.00114084701346211	0.854752236907732	0.039	0.021	1	Stroma Control	Gask1a
26686	Ext24	0.00114238979926289	0.231686893486321	0.296	0.249	1	Stroma Control	Ext2
26687	Mki675	0.00114251745195168	0.188602627594149	0.338	0.286	1	Stroma Control	Mki67
26688	Npc23	0.00114798124110919	0.335791501994845	0.241	0.191	1	Stroma Control	Npc2
26689	Atn11	0.00115019991887821	0.39466649745177	0.153	0.118	1	Stroma Control	Atn1
26690	Cyb5d22	0.00115229505314254	0.568575970790455	0.054	0.035	1	Stroma Control	Cyb5d2
26691	Blm4	0.00115575444228137	0.168946375633143	0.199	0.167	1	Stroma Control	Blm
26692	Osbpl51	0.00116636714740802	0.447283542728935	0.114	0.083	1	Stroma Control	Osbpl5
26693	Hspb113	0.00116795845687309	0.287636287353932	0.106	0.082	1	Stroma Control	Hspb11
26694	Cip2a4	0.00117295919934728	0.23814165862271	0.138	0.109	1	Stroma Control	Cip2a
26695	Agbl42	0.00117342956114532	0.165181708184844	0.126	0.096	1	Stroma Control	Agbl4
26696	Qser13	0.00117561592673338	0.174750230923109	0.349	0.303	1	Stroma Control	Qser1
26697	Zfp3675	0.00118467159260455	0.205289216042548	0.136	0.11	1	Stroma Control	Zfp367
26698	Gm497681	0.00118613051880636	1.0186088914255	0.03	0.015	1	Stroma Control	Gm49768
26699	Setd1a2	0.00118748001003301	0.32798461435659	0.153	0.12	1	Stroma Control	Setd1a
26700	Gm157231	0.00118899913426467	0.993073799318365	0.027	0.013	1	Stroma Control	Gm15723
26701	Wdr751	0.00118949546320776	0.15048251256847	0.176	0.15	1	Stroma Control	Wdr75
26702	Zfp627	0.00119877421688067	0.120796302275715	0.188	0.164	1	Stroma Control	Zfp62
26703	Gm49242	0.00121354779534199	0.290503274179525	0.17	0.136	1	Stroma Control	Gm4924
26704	Rack12	0.00121664600889659	0.179861017948047	0.753	0.681	1	Stroma Control	Rack1
26705	Sar1b2	0.00123042676242439	0.160482865381408	0.182	0.156	1	Stroma Control	Sar1b
26706	Gmps3	0.00123479887951728	0.102327245304078	0.301	0.266	1	Stroma Control	Gmps
26707	2610008E11Rik4	0.00123617532220113	0.28471702813393	0.217	0.178	1	Stroma Control	2610008E11Rik
26708	Cox7a22	0.00123689726920199	0.272601646138699	0.304	0.248	1	Stroma Control	Cox7a2
26709	Pqbp12	0.00123719786168186	0.596570076793116	0.07	0.045	1	Stroma Control	Pqbp1
26710	Ilf23	0.0012394272529968	0.127167713275383	0.308	0.27	1	Stroma Control	Ilf2
26711	Gm167592	0.00124046844562903	0.391190309577629	0.124	0.094	1	Stroma Control	Gm16759
26712	Dip2a3	0.00124134318953697	0.288688743388781	0.213	0.174	1	Stroma Control	Dip2a
26713	Cxcl143	0.00124225429793766	0.439433835154217	0.16	0.118	1	Stroma Control	Cxcl14
26714	Rbm153	0.00124417785825362	0.324979705401304	0.202	0.163	1	Stroma Control	Rbm15
26715	Cxcl5	0.00124772090758835	1.85853167593954	0.012	0.004	1	Stroma Control	Cxcl5
26716	Trappc32	0.00125032606483571	0.246250663759771	0.146	0.118	1	Stroma Control	Trappc3
26717	Gstm51	0.00125476279629361	0.523265190075797	0.098	0.067	1	Stroma Control	Gstm5
26718	Hoxa2	0.00126208006452077	1.90151484649028	0.011	0.003	1	Stroma Control	Hoxa2
26719	Hat13	0.00127080470615646	0.155431818375039	0.254	0.218	1	Stroma Control	Hat1
26720	Dusp32	0.0012721496829765	0.338061256063658	0.086	0.064	1	Stroma Control	Dusp3
26721	Gm110842	0.00127247396524205	0.301493073118318	0.164	0.13	1	Stroma Control	Gm11084
26722	Cox6b22	0.00127335098274647	0.430001071555553	0.1	0.072	1	Stroma Control	Cox6b2
26723	Gpn13	0.00127924237642355	0.370947485333804	0.086	0.065	1	Stroma Control	Gpn1
26724	Mapre33	0.00128281815514628	0.451350543272628	0.129	0.098	1	Stroma Control	Mapre3
26725	Apip3	0.00128618684310134	0.40692678243937	0.099	0.073	1	Stroma Control	Apip
26726	Snrpd14	0.00128703744805038	0.227414757341968	0.29	0.242	1	Stroma Control	Snrpd1
26727	Ttc43	0.00128704927771206	0.295368622929006	0.161	0.128	1	Stroma Control	Ttc4
26728	Lca5l1	0.00128800298795468	0.59489851722689	0.056	0.036	1	Stroma Control	Lca5l
26729	Gm15564	0.00128890252221492	0.155726332336206	0.151	0.127	1	Stroma Control	Gm15564
26730	Abracl1	0.00128976649742046	0.335168023936475	0.166	0.129	1	Stroma Control	Abracl
26731	Map7d32	0.00129296803006149	0.526958862875865	0.071	0.048	1	Stroma Control	Map7d3
26732	Mesd3	0.00129391618795409	0.317392636456806	0.217	0.172	1	Stroma Control	Mesd
26733	Pcdhb171	0.00129467956063939	0.590913169275711	0.055	0.035	1	Stroma Control	Pcdhb17
26734	Zmym13	0.00130361369483835	0.388391628809549	0.095	0.07	1	Stroma Control	Zmym1
26735	Trp53bp13	0.00130461083261456	0.187647740640335	0.258	0.22	1	Stroma Control	Trp53bp1
26736	Gm160642	0.00131018761762832	0.991023059753603	0.03	0.015	1	Stroma Control	Gm16064
26737	Ccnb24	0.0013102015655625	0.38914853034037	0.135	0.101	1	Stroma Control	Ccnb2
26738	Samd4b3	0.00131994995795351	0.289745646613369	0.174	0.139	1	Stroma Control	Samd4b
26739	Calm33	0.00132308606908272	0.181906565239534	0.166	0.139	1	Stroma Control	Calm3
26740	Cd46	0.00133594645534289	0.215188110766552	0.201	0.167	1	Stroma Control	Cd46
26741	Mrps154	0.00133773140672812	0.382754309513244	0.152	0.115	1	Stroma Control	Mrps15
26742	Pank33	0.00134248051660649	0.250755880287684	0.17	0.138	1	Stroma Control	Pank3
26743	Pcgf21	0.00134590173266745	0.143499036363564	0.12	0.102	1	Stroma Control	Pcgf2
26744	Iffo13	0.00134698921471213	0.551720516353591	0.073	0.049	1	Stroma Control	Iffo1
26745	Ncapd24	0.00134702389615407	0.183563176252454	0.158	0.129	1	Stroma Control	Ncapd2
26746	Prr123	0.00134945493197129	0.242290008730523	0.134	0.108	1	Stroma Control	Prr12
26747	Bbox11	0.00135181291104352	1.37697898228093	0.02	0.008	1	Stroma Control	Bbox1
26748	Cwc273	0.00135349451159616	0.104602011589834	0.424	0.382	1	Stroma Control	Cwc27
26749	Sacs3	0.00137008846179277	0.407352631324445	0.128	0.095	1	Stroma Control	Sacs
26750	3010001F23Rik3	0.00137058378604113	0.507209966390888	0.094	0.067	1	Stroma Control	3010001F23Rik
26751	Rspry12	0.00137117440814253	0.161996949626889	0.275	0.238	1	Stroma Control	Rspry1
26752	Psmd63	0.00137117557242022	0.260955919137596	0.15	0.12	1	Stroma Control	Psmd6
26753	E130311K13Rik2	0.0013753168418657	0.466097943026777	0.074	0.052	1	Stroma Control	E130311K13Rik
26754	Pde3b4	0.00137874497027981	0.267907026242055	0.216	0.176	1	Stroma Control	Pde3b
26755	Gm1604a1	0.00137876587325606	0.641260756669515	0.06	0.038	1	Stroma Control	Gm1604a
26756	1810058I24Rik3	0.00138043656557155	0.321608438290483	0.167	0.129	1	Stroma Control	1810058I24Rik
26757	Ccn23	0.00138118181015198	0.563988525553889	0.061	0.039	1	Stroma Control	Ccn2
26758	Clic11	0.0013828987349683	0.164725545480146	0.293	0.25	1	Stroma Control	Clic1
26759	Sufu4	0.00138554402786512	0.268909656492222	0.257	0.213	1	Stroma Control	Sufu
26760	Tmed3	0.00138825529857477	0.189541713405404	0.146	0.12	1	Stroma Control	Tmed3
26761	Cbx13	0.00140697911206698	0.157449661941561	0.348	0.303	1	Stroma Control	Cbx1
26762	Fam122a2	0.00141328309262906	0.59216662887441	0.068	0.044	1	Stroma Control	Fam122a
26763	Mios1	0.00141977164186049	0.236944133697996	0.215	0.179	1	Stroma Control	Mios
26764	Esd2	0.00141988143601082	0.297334095720941	0.205	0.164	1	Stroma Control	Esd
26765	Emd2	0.00142637844798852	0.367974169019716	0.098	0.074	1	Stroma Control	Emd
26766	Zfp6062	0.00142784167994378	0.304921145323791	0.146	0.115	1	Stroma Control	Zfp606
26767	Fopnl2	0.00143917889894899	0.203688154293895	0.185	0.155	1	Stroma Control	Fopnl
26768	Ccl254	0.00144230851940555	0.289825290818415	0.193	0.157	1	Stroma Control	Ccl25
26769	Alkbh33	0.00144640090748985	0.263693898622052	0.191	0.156	1	Stroma Control	Alkbh3
26770	Hist1h1d2	0.00144673008892715	0.558467325370394	0.08	0.054	1	Stroma Control	Hist1h1d
26771	Snx254	0.00145075702910075	0.331324096399092	0.193	0.155	1	Stroma Control	Snx25
26772	Cdadc11	0.0014532750745339	0.263319692185545	0.181	0.147	1	Stroma Control	Cdadc1
26773	Usp82	0.00146634195612741	0.101914539484675	0.266	0.236	1	Stroma Control	Usp8
26774	Zfp744	0.00146821942984977	0.424096108823231	0.129	0.1	1	Stroma Control	Zfp74
26775	4930555F03Rik1	0.00146930771213675	0.80042872137597	0.033	0.018	1	Stroma Control	4930555F03Rik
26776	Ryr11	0.0014708894945612	0.943136922765058	0.032	0.016	1	Stroma Control	Ryr1
26777	Lysmd44	0.00147375398197429	0.104788590488452	0.257	0.226	1	Stroma Control	Lysmd4
26778	Nts	0.00147593410984833	1.80549971092339	0.012	0.004	1	Stroma Control	Nts
26779	Poc1b3	0.00147642618665406	0.303716712767927	0.174	0.139	1	Stroma Control	Poc1b
26780	Tmem230	0.00148028310181729	0.415030712537	0.092	0.067	1	Stroma Control	Tmem230
26781	Nup1604	0.0014821185992146	0.114035468370698	0.25	0.22	1	Stroma Control	Nup160
26782	Gm19299	0.0014847639175343	1.14146563921104	0.022	0.01	1	Stroma Control	Gm19299
26783	Tns23	0.00149693370413636	0.505387822763026	0.098	0.069	1	Stroma Control	Tns2
26784	Wdr54	0.00149840062646724	0.283651407145382	0.146	0.116	1	Stroma Control	Wdr5
26785	Srp191	0.00150070791966451	0.268955374332952	0.163	0.13	1	Stroma Control	Srp19
26786	Gm15243	0.00150865366032428	0.886892812125439	0.032	0.017	1	Stroma Control	Gm15243
26787	Olfm22	0.00151218841052441	0.651140012627955	0.045	0.027	1	Stroma Control	Olfm2
26788	Leo11	0.00151838506957478	0.214298519222479	0.11	0.089	1	Stroma Control	Leo1
26789	Pcdh20	0.00152033902337216	1.8467223736499	0.012	0.004	1	Stroma Control	Pcdh20
26790	Klc12	0.00152795897083582	0.227609952286601	0.271	0.229	1	Stroma Control	Klc1
26791	Gnb1l1	0.00153121953813913	0.288135288353045	0.084	0.065	1	Stroma Control	Gnb1l
26792	Arl5a2	0.00153359784092199	0.1076439721143	0.214	0.187	1	Stroma Control	Arl5a
26793	Lrr12	0.00153499631022064	0.802117071528738	0.038	0.021	1	Stroma Control	Lrr1
26794	Acat22	0.00153517840386224	0.286241691665139	0.099	0.077	1	Stroma Control	Acat2
26795	Slc4a21	0.0015393497222205	0.196752443344812	0.141	0.117	1	Stroma Control	Slc4a2
26796	Gm4221	0.00154062523366052	0.60357139214666	0.045	0.028	1	Stroma Control	Gm4221
26797	Uhrf13	0.00154728761238267	0.359735032492046	0.157	0.12	1	Stroma Control	Uhrf1
26798	Serpinf1	0.0015537405669523	0.137957728470959	0.267	0.23	1	Stroma Control	Serpinf1
26799	Lcat	0.00155422793670706	1.15527143873607	0.023	0.011	1	Stroma Control	Lcat
26800	Uhrf1bp1l2	0.00155742091811411	0.140141458263655	0.273	0.238	1	Stroma Control	Uhrf1bp1l
26801	Efcab22	0.00155830597370139	0.586404624203742	0.08	0.055	1	Stroma Control	Efcab2
26802	Gm114911	0.0015584201335495	1.07532328241982	0.022	0.01	1	Stroma Control	Gm11491
26803	Mettl63	0.00156502802508144	0.280449609515602	0.119	0.094	1	Stroma Control	Mettl6
26804	Rnf171	0.00157046693473308	0.784248794320535	0.04	0.023	1	Stroma Control	Rnf17
26805	Abhd14a1	0.00157283778177114	0.735473279535199	0.053	0.032	1	Stroma Control	Abhd14a
26806	Lysmd31	0.00157828857903795	0.294136801684412	0.132	0.104	1	Stroma Control	Lysmd3
26807	Yipf6	0.00158278540023596	0.109756779483698	0.114	0.099	1	Stroma Control	Yipf6
26808	Thap123	0.00158675816625919	0.4146006350138	0.14	0.104	1	Stroma Control	Thap12
26809	Map1a1	0.00159339324071176	0.635280251873997	0.057	0.036	1	Stroma Control	Map1a
26810	Ppp1r14a2	0.00159342334977217	0.385391222097125	0.097	0.071	1	Stroma Control	Ppp1r14a
26811	Zfyve12	0.00159781666317879	0.259521400732748	0.177	0.145	1	Stroma Control	Zfyve1
26812	Gm340303	0.00160139746662262	0.70119084843317	0.069	0.043	1	Stroma Control	Gm34030
26813	Scn2b1	0.00160156463341692	1.15144972778366	0.024	0.011	1	Stroma Control	Scn2b
26814	Tfcp21	0.00160340723126123	0.184705814551444	0.222	0.189	1	Stroma Control	Tfcp2
26815	Ctdsp22	0.00160813761675565	0.240415922191578	0.27	0.223	1	Stroma Control	Ctdsp2
26816	Gys11	0.00161072223001077	0.255798314690031	0.145	0.116	1	Stroma Control	Gys1
26817	Fads12	0.00161088125151649	0.460353279778348	0.127	0.093	1	Stroma Control	Fads1
26818	Ssr21	0.0016127764408991	0.182898358198383	0.321	0.272	1	Stroma Control	Ssr2
26819	Tbrg1	0.00163592501237747	0.107694902555792	0.182	0.159	1	Stroma Control	Tbrg1
26820	Clcc13	0.00163687421685662	0.32406081274421	0.163	0.129	1	Stroma Control	Clcc1
26821	Zfp1603	0.00163901247065082	0.198432615150571	0.231	0.196	1	Stroma Control	Zfp160
26822	Uqcc13	0.00164423739517035	0.21692157742192	0.259	0.22	1	Stroma Control	Uqcc1
26823	Lta4h3	0.00164840523741393	0.33908631244414	0.17	0.133	1	Stroma Control	Lta4h
26824	Gm16861	0.00165293686109062	1.35533398824095	0.011	0.005	1	Stroma Control	Gm16861
26825	Syde23	0.00165884975254779	0.492222387157617	0.107	0.078	1	Stroma Control	Syde2
26826	Elp13	0.00166307586077005	0.244282237831824	0.225	0.186	1	Stroma Control	Elp1
26827	Gm282291	0.00166475690983766	0.805085083807191	0.04	0.023	1	Stroma Control	Gm28229
26828	Ppt14	0.00166537983936003	0.13035171622168	0.202	0.175	1	Stroma Control	Ppt1
26829	Ier52	0.00166802010321493	0.565033995974237	0.08	0.054	1	Stroma Control	Ier5
26830	Amz22	0.00167144461051234	0.203388994187438	0.157	0.13	1	Stroma Control	Amz2
26831	Tigd24	0.00167483747929319	0.351002496552205	0.146	0.113	1	Stroma Control	Tigd2
26832	Phlpp2	0.00167876991233202	0.131929613614481	0.281	0.246	1	Stroma Control	Phlpp2
26833	Slc7a64	0.00168296564387905	0.303240800500737	0.164	0.129	1	Stroma Control	Slc7a6
26834	Micos101	0.00168426634897016	0.114927022241637	0.342	0.301	1	Stroma Control	Micos10
26835	Adprh3	0.00168579192762063	0.330679811753159	0.133	0.102	1	Stroma Control	Adprh
26836	Prmt32	0.00169195397360596	0.105217231220413	0.257	0.227	1	Stroma Control	Prmt3
26837	Ralyl1	0.00169929103953349	1.06484435760812	0.027	0.014	1	Stroma Control	Ralyl
26838	Grina3	0.00170465292691166	0.41227273991178	0.111	0.082	1	Stroma Control	Grina
26839	Gm266722	0.0017182660617325	0.488296405630331	0.09	0.064	1	Stroma Control	Gm26672
26840	Tvp23b1	0.0017194600382685	0.330457947794346	0.115	0.089	1	Stroma Control	Tvp23b
26841	Clip1	0.0017233848466669	0.123349724107678	0.325	0.286	1	Stroma Control	Clip1
26842	Blvrb2	0.00172390616869948	0.19846513962408	0.122	0.1	1	Stroma Control	Blvrb
26843	Tmem673	0.00172825384211797	0.388915518139122	0.123	0.093	1	Stroma Control	Tmem67
26844	Cbr1	0.00173033090963957	0.226646019784881	0.085	0.067	1	Stroma Control	Cbr1
26845	Gstcd3	0.00173125945528906	0.236313629154701	0.291	0.247	1	Stroma Control	Gstcd
26846	4930453N24Rik2	0.00174383107810348	0.299507649137427	0.111	0.087	1	Stroma Control	4930453N24Rik
26847	Zfp7992	0.00174403729000898	0.29110171811217	0.164	0.131	1	Stroma Control	Zfp799
26848	Galnt13	0.00174669633362525	0.188585418610812	0.346	0.3	1	Stroma Control	Galnt1
26849	Ppp1r113	0.00175233780053606	0.465365976430004	0.1	0.071	1	Stroma Control	Ppp1r11
26850	Gaa1	0.00175256693230224	0.33307689766033	0.152	0.117	1	Stroma Control	Gaa
26851	Cggbp12	0.00175722631600191	0.292547765474546	0.184	0.147	1	Stroma Control	Cggbp1
26852	Shld14	0.00175752785608727	0.312309847464241	0.127	0.099	1	Stroma Control	Shld1
26853	E530011L22Rik1	0.00176253626173618	0.181358366334549	0.111	0.093	1	Stroma Control	E530011L22Rik
26854	Pigc1	0.00176322939144176	0.599766175829684	0.07	0.046	1	Stroma Control	Pigc
26855	Ccdc1261	0.0017676564845049	0.878431233377243	0.034	0.019	1	Stroma Control	Ccdc126
26856	Lamtor32	0.00177098891464429	0.152606196816237	0.131	0.112	1	Stroma Control	Lamtor3
26857	Map3k43	0.00177190315840341	0.204475436736837	0.242	0.204	1	Stroma Control	Map3k4
26858	Trib22	0.00177268089674843	0.508481623626937	0.055	0.037	1	Stroma Control	Trib2
26859	Chchd23	0.00177323957166861	0.213030975574665	0.437	0.37	1	Stroma Control	Chchd2
26860	Fv1	0.00177330370421922	1.86615290359881	0.01	0.003	1	Stroma Control	Fv1
26861	Sirpa2	0.00177649645341634	0.191589118636873	0.134	0.108	1	Stroma Control	Sirpa
26862	Fh1	0.00177707258359548	0.113919312325374	0.137	0.118	1	Stroma Control	Fh1
26863	Eif1ax1	0.00178830321605833	0.245108632378584	0.165	0.134	1	Stroma Control	Eif1ax
26864	Eif5a21	0.00179583082960214	0.987944718123734	0.031	0.016	1	Stroma Control	Eif5a2
26865	Pot1b2	0.0017971572632218	0.136664652947215	0.177	0.153	1	Stroma Control	Pot1b
26866	Pi4kb2	0.00179718791783114	0.122544777313808	0.236	0.208	1	Stroma Control	Pi4kb
26867	Ttc193	0.00180078084600901	0.193108630347815	0.308	0.267	1	Stroma Control	Ttc19
26868	Gm5820	0.00180291426057098	0.643856189774724	0.057	0.036	1	Stroma Control	Gm5820
26869	Tdp13	0.0018029191143271	0.369339760128562	0.134	0.102	1	Stroma Control	Tdp1
26870	Snx163	0.00180603726112676	0.305068353262016	0.122	0.095	1	Stroma Control	Snx16
26871	Cib41	0.00180781004768858	1.25758419695755	0.02	0.008	1	Stroma Control	Cib4
26872	Gm445322	0.00180877835876125	0.745793464799124	0.038	0.022	1	Stroma Control	Gm44532
26873	Tmed82	0.00181354021290363	0.512303334579345	0.088	0.062	1	Stroma Control	Tmed8
26874	Krcc12	0.0018142413737574	0.237620434930893	0.21	0.174	1	Stroma Control	Krcc1
26875	Zfp3581	0.0018246528563372	0.737357700090452	0.045	0.026	1	Stroma Control	Zfp358
26876	Nxpe43	0.00182800456885465	0.119843210582762	0.283	0.245	1	Stroma Control	Nxpe4
26877	Rpl322	0.0018372295024672	0.172735463321522	0.908	0.858	1	Stroma Control	Rpl32
26878	Exoc34	0.00184940875036118	0.166810414710697	0.287	0.247	1	Stroma Control	Exoc3
26879	Ccna24	0.00184975109797653	0.486521754907969	0.106	0.075	1	Stroma Control	Ccna2
26880	Flywch13	0.00185033728005479	0.335638186900026	0.172	0.136	1	Stroma Control	Flywch1
26881	Nolc14	0.00185314047302685	0.327936949533232	0.141	0.109	1	Stroma Control	Nolc1
26882	Syt91	0.0018558213146287	0.435253253733897	0.087	0.063	1	Stroma Control	Syt9
26883	Ppp1r3c	0.00185908044822788	1.02845667738185	0.028	0.014	1	Stroma Control	Ppp1r3c
26884	Rad51ap13	0.00186854291352941	0.340924443020146	0.08	0.061	1	Stroma Control	Rad51ap1
26885	Mzt22	0.00187185897781535	0.601883041993889	0.051	0.032	1	Stroma Control	Mzt2
26886	Fam126b1	0.00187685018894184	0.107673464983209	0.263	0.232	1	Stroma Control	Fam126b
26887	B3glct1	0.00187827198388251	0.194904898172497	0.235	0.198	1	Stroma Control	B3glct
26888	Fundc24	0.0018802028072567	0.296098988700758	0.15	0.118	1	Stroma Control	Fundc2
26889	Cenpa5	0.00188097693206166	0.24571446638498	0.158	0.125	1	Stroma Control	Cenpa
26890	Slc35b23	0.00189451045438601	0.532591244457425	0.098	0.068	1	Stroma Control	Slc35b2
26891	Gm464301	0.00189624711519291	0.378404791781019	0.086	0.064	1	Stroma Control	Gm46430
26892	Myc4	0.00190527753567576	0.557369882307412	0.062	0.041	1	Stroma Control	Myc
26893	Megf82	0.00191142556061643	0.340753493410276	0.14	0.108	1	Stroma Control	Megf8
26894	Ppp3cb3	0.00191804111206433	0.147215427785252	0.478	0.432	1	Stroma Control	Ppp3cb
26895	Rbm222	0.00192955293719879	0.225965984400671	0.126	0.103	1	Stroma Control	Rbm22
26896	Gm16206	0.00194521750207926	1.68846028973317	0.012	0.004	1	Stroma Control	Gm16206
26897	Fkbp52	0.00194612454683351	0.296242004218899	0.106	0.081	1	Stroma Control	Fkbp5
26898	Arhgap332	0.00194875798038313	0.49862222240938	0.063	0.044	1	Stroma Control	Arhgap33
26899	Arel12	0.00195333969053889	0.277391692657274	0.157	0.126	1	Stroma Control	Arel1
26900	Atp6v0d1	0.00195441705390407	0.256319258159673	0.199	0.163	1	Stroma Control	Atp6v0d1
26901	Spata33	0.00195707630103004	1.25986034001327	0.018	0.008	1	Stroma Control	Spata33
26902	Dtl3	0.00196224784306876	0.139586255808344	0.248	0.212	1	Stroma Control	Dtl
26903	Dhx304	0.00196452872279189	0.125645121728637	0.298	0.261	1	Stroma Control	Dhx30
26904	Gm176551	0.00197008252947505	0.596511110654065	0.044	0.028	1	Stroma Control	Gm17655
26905	Mterf42	0.0019771857462913	0.311108891791817	0.108	0.084	1	Stroma Control	Mterf4
26906	Cenpv2	0.00197743045593632	0.317837421432674	0.128	0.099	1	Stroma Control	Cenpv
26907	Aar21	0.00197746410522712	0.499720741139686	0.098	0.071	1	Stroma Control	Aar2
26908	Miga23	0.00197774217642745	0.344094805726054	0.098	0.075	1	Stroma Control	Miga2
26909	Snai2	0.00198510789144759	0.381813994772437	0.045	0.031	1	Stroma Control	Snai2
26910	Myl12a4	0.0019857012771825	0.221082807274404	0.324	0.272	1	Stroma Control	Myl12a
26911	Tars1	0.00198625775058378	0.276295966086629	0.111	0.088	1	Stroma Control	Tars
26912	Uspl14	0.00198804640084564	0.321948832351925	0.171	0.137	1	Stroma Control	Uspl1
26913	Snx321	0.00198942557902861	0.564629028942556	0.074	0.05	1	Stroma Control	Snx32
26914	Cops52	0.0019926369395288	0.202542705620035	0.265	0.224	1	Stroma Control	Cops5
26915	Gm493801	0.00199574451820641	0.891142285126797	0.03	0.017	1	Stroma Control	Gm49380
26916	Gm12023	0.00200390374494616	1.31139064065335	0.017	0.007	1	Stroma Control	Gm12023
26917	Adcy101	0.00200570840613826	0.945994517189877	0.027	0.014	1	Stroma Control	Adcy10
26918	Ndufa51	0.00200832066224411	0.300087991587847	0.206	0.164	1	Stroma Control	Ndufa5
26919	Tspan42	0.00200896600561168	0.270535507741507	0.117	0.093	1	Stroma Control	Tspan4
26920	Gm103203	0.00201134302459639	0.603992064271199	0.059	0.038	1	Stroma Control	Gm10320
26921	Spice13	0.00202278112266134	0.403851788443993	0.136	0.106	1	Stroma Control	Spice1
26922	Cmtm72	0.00202459854942333	0.328420341052666	0.121	0.093	1	Stroma Control	Cmtm7
26923	U2af1l4	0.00202592473865326	0.59094378381891	0.055	0.035	1	Stroma Control	U2af1l4
26924	Tmem184b3	0.00203221756651348	0.285382901819058	0.201	0.164	1	Stroma Control	Tmem184b
26925	Polr2g2	0.00203288377352586	0.216104440103792	0.101	0.082	1	Stroma Control	Polr2g
26926	Eif4e22	0.00203807043839168	0.293706232869132	0.18	0.144	1	Stroma Control	Eif4e2
26927	Usp282	0.00205476449732801	0.219580057436449	0.156	0.128	1	Stroma Control	Usp28
26928	Bhlhb92	0.00205685409927048	0.580123834828417	0.084	0.057	1	Stroma Control	Bhlhb9
26929	Ndufs31	0.00206171659664354	0.178622527610264	0.175	0.147	1	Stroma Control	Ndufs3
26930	Atg123	0.00208552876427075	0.137289963239843	0.116	0.1	1	Stroma Control	Atg12
26931	Vegfa	0.00208642103659538	0.113165923011106	0.143	0.124	1	Stroma Control	Vegfa
26932	Rtkn3	0.00209732951260008	0.466427794188032	0.098	0.071	1	Stroma Control	Rtkn
26933	Depdc1a3	0.00209926867905278	0.278250987367834	0.157	0.124	1	Stroma Control	Depdc1a
26934	Eif2ak43	0.00211187947805722	0.182174649425177	0.276	0.237	1	Stroma Control	Eif2ak4
26935	Lig14	0.00211494447925784	0.274991879923342	0.181	0.145	1	Stroma Control	Lig1
26936	Lrrc193	0.00211865796672347	0.612608240375031	0.056	0.036	1	Stroma Control	Lrrc19
26937	Mrpl133	0.00212050525010469	0.303727111656755	0.182	0.144	1	Stroma Control	Mrpl13
26938	Ndnf	0.00212408153905871	0.994718271217481	0.023	0.011	1	Stroma Control	Ndnf
26939	Pxdc1	0.0021312603264431	1.12779070231396	0.017	0.008	1	Stroma Control	Pxdc1
26940	Hmg20b1	0.00214135307648015	0.123893009763086	0.217	0.189	1	Stroma Control	Hmg20b
26941	Stx4a1	0.00214291150749831	0.244146496132964	0.134	0.109	1	Stroma Control	Stx4a
26942	Phka12	0.00215546185872302	0.18433076520951	0.345	0.301	1	Stroma Control	Phka1
26943	Zfp319	0.00215825323916959	0.760594743083384	0.039	0.023	1	Stroma Control	Zfp319
26944	Bub1b4	0.00216251370389055	0.235391344419367	0.128	0.102	1	Stroma Control	Bub1b
26945	Xpot2	0.00216252539751982	0.320546889274154	0.189	0.152	1	Stroma Control	Xpot
26946	Cct34	0.00216387107602091	0.214539657100915	0.27	0.225	1	Stroma Control	Cct3
26947	Blmh4	0.00216692874227152	0.221101755324246	0.272	0.229	1	Stroma Control	Blmh
26948	Acsl13	0.00216890082023795	0.455126118114798	0.112	0.083	1	Stroma Control	Acsl1
26949	Pygb2	0.00217336896423347	0.1544713490358	0.271	0.233	1	Stroma Control	Pygb
26950	Ndst13	0.00217512958281717	0.305522042564211	0.216	0.174	1	Stroma Control	Ndst1
26951	Hps5	0.00217575333946324	0.182841567006575	0.156	0.132	1	Stroma Control	Hps5
26952	Magoh3	0.00218498681796457	0.304673724438768	0.181	0.142	1	Stroma Control	Magoh
26953	Vmn1r901	0.00219015479577224	0.952703995755869	0.026	0.013	1	Stroma Control	Vmn1r90
26954	Ndufb63	0.00219801082303914	0.336566368879744	0.176	0.137	1	Stroma Control	Ndufb6
26955	Slc25a42	0.00220098952053559	0.435912997676292	0.065	0.046	1	Stroma Control	Slc25a42
26956	Parp15	0.0022069015346278	0.30503980850096	0.165	0.131	1	Stroma Control	Parp1
26957	Edaradd1	0.00220904624677811	0.830764799746928	0.035	0.02	1	Stroma Control	Edaradd
26958	Abhd18	0.00220913347271193	0.18427872275001	0.176	0.149	1	Stroma Control	Abhd18
26959	Eif3g3	0.00221381492086157	0.396848237428971	0.139	0.103	1	Stroma Control	Eif3g
26960	Cct74	0.00221551567310902	0.265747975097637	0.23	0.187	1	Stroma Control	Cct7
26961	Tdg2	0.00222823171853718	0.111337073090768	0.118	0.103	1	Stroma Control	Tdg
26962	6030442K20Rik4	0.00223216378543198	0.459001964981241	0.068	0.048	1	Stroma Control	6030442K20Rik
26963	Hvcn1	0.00224391210731319	1.24895006587744	0.021	0.009	1	Stroma Control	Hvcn1
26964	Brca23	0.0022551072098579	0.242867671419249	0.171	0.14	1	Stroma Control	Brca2
26965	Gm13986	0.00225539707337935	0.197499674125364	0.085	0.066	1	Stroma Control	Gm13986
26966	Lrrc294	0.00226460736791318	0.543670323442314	0.078	0.055	1	Stroma Control	Lrrc29
26967	Ppard2	0.00227106779789293	0.163918359107119	0.144	0.121	1	Stroma Control	Ppard
26968	Chaf1a3	0.00227499144328374	0.395460057933313	0.116	0.086	1	Stroma Control	Chaf1a
26969	9630013D21Rik1	0.00228227930706599	1.10724992387312	0.021	0.009	1	Stroma Control	9630013D21Rik
26970	Tceal81	0.00228782929835396	0.425525548507955	0.116	0.084	1	Stroma Control	Tceal8
26971	Gng71	0.00228914217951656	0.508836704859565	0.07	0.049	1	Stroma Control	Gng7
26972	Emc71	0.00229157641228616	0.113511577640035	0.152	0.132	1	Stroma Control	Emc7
26973	Zdhhc154	0.00229279712300747	0.190557478691896	0.205	0.172	1	Stroma Control	Zdhhc15
26974	Crlf33	0.00230232038809042	0.25383961809119	0.199	0.163	1	Stroma Control	Crlf3
26975	Sardh3	0.00231314180388466	0.572622803853157	0.073	0.049	1	Stroma Control	Sardh
26976	Txndc5	0.00231528598529535	0.145454922924636	0.259	0.224	1	Stroma Control	Txndc5
26977	4930579G24Rik	0.00232274599984399	1.03864107998634	0.029	0.015	1	Stroma Control	4930579G24Rik
26978	Amt1	0.00232642308601507	0.908566951350561	0.035	0.019	1	Stroma Control	Amt
26979	Gng112	0.00234379279496896	0.417324085402414	0.093	0.067	1	Stroma Control	Gng11
26980	Mxd34	0.00234559516197229	0.701905820798123	0.057	0.035	1	Stroma Control	Mxd3
26981	Usp210	0.00234664740861229	0.414825897726552	0.106	0.078	1	Stroma Control	Usp2
26982	C920021L13Rik	0.00235953399002194	0.717150326344182	0.049	0.031	1	Stroma Control	C920021L13Rik
26983	Ech11	0.0023629545844954	0.416895271998507	0.138	0.103	1	Stroma Control	Ech1
26984	Rtn1	0.00237187422731876	0.486962205236804	0.028	0.016	1	Stroma Control	Rtn1
26985	Ric12	0.00238869444732578	0.112707911752133	0.357	0.319	1	Stroma Control	Ric1
26986	Amotl22	0.00239561087209878	0.308816696989523	0.126	0.098	1	Stroma Control	Amotl2
26987	Ndc804	0.00239605979138021	0.268470915946356	0.134	0.106	1	Stroma Control	Ndc80
26988	Ttl2	0.00241232734255439	0.354272011718286	0.087	0.066	1	Stroma Control	Ttl
26989	Dmtf12	0.00241570726702915	0.12735290288488	0.279	0.246	1	Stroma Control	Dmtf1
26990	Tmem971	0.00241575567520526	0.631121179836466	0.068	0.043	1	Stroma Control	Tmem97
26991	Deaf11	0.00243263082530104	0.179292811520586	0.189	0.161	1	Stroma Control	Deaf1
26992	Cul4a2	0.00243304295887643	0.10542920255664	0.298	0.265	1	Stroma Control	Cul4a
26993	Mbtps12	0.00243523157836487	0.14977292727507	0.318	0.278	1	Stroma Control	Mbtps1
26994	Brd74	0.00244379620072296	0.1046244544663	0.281	0.249	1	Stroma Control	Brd7
26995	Bend51	0.00244990831840833	0.843241804914943	0.044	0.025	1	Stroma Control	Bend5
26996	Tmem38a3	0.00245236044112454	0.477120717209911	0.074	0.052	1	Stroma Control	Tmem38a
26997	Car81	0.0024562433637732	0.723295250447229	0.037	0.021	1	Stroma Control	Car8
26998	Hipk34	0.00245692345744514	0.159849811890176	0.317	0.277	1	Stroma Control	Hipk3
26999	Zmat23	0.002463493172339	0.45598318992718	0.139	0.104	1	Stroma Control	Zmat2
27000	C9orf72	0.00246684327490287	0.444164262618346	0.094	0.069	1	Stroma Control	C9orf72
27001	Pgls4	0.00246811341322832	0.251459880809583	0.211	0.172	1	Stroma Control	Pgls
27002	Zfyve281	0.00246978559230012	0.855048305939292	0.028	0.015	1	Stroma Control	Zfyve28
27003	Pknox14	0.00247008131859081	0.268693046630999	0.201	0.164	1	Stroma Control	Pknox1
27004	Isy13	0.0024770011172247	0.179142842354909	0.126	0.106	1	Stroma Control	Isy1
27005	Ostc1	0.0024893183645731	0.270691516324287	0.205	0.166	1	Stroma Control	Ostc
27006	Fam219a2	0.00249040257262141	0.170387248513546	0.104	0.085	1	Stroma Control	Fam219a
27007	Slc35e3	0.00249930581524512	0.749802648306002	0.045	0.027	1	Stroma Control	Slc35e3
27008	Gopc2	0.00250514219015288	0.306618528213285	0.188	0.154	1	Stroma Control	Gopc
27009	Smarcb13	0.00250912497209516	0.232471513418357	0.211	0.175	1	Stroma Control	Smarcb1
27010	Gm267243	0.00251235932562544	0.56564379234635	0.077	0.053	1	Stroma Control	Gm26724
27011	Gm106381	0.00253008551875002	1.14503225423123	0.022	0.01	1	Stroma Control	Gm10638
27012	Pja11	0.00254878423460791	0.473447398762322	0.07	0.049	1	Stroma Control	Pja1
27013	Phf103	0.00254942327709445	0.328814922549129	0.16	0.126	1	Stroma Control	Phf10
27014	Spcs11	0.0025527015082968	0.256907703671311	0.181	0.145	1	Stroma Control	Spcs1
27015	Nup852	0.00255938080674754	0.292646918312651	0.11	0.086	1	Stroma Control	Nup85
27016	Zfp3693	0.00257673107779039	0.259626415657885	0.217	0.18	1	Stroma Control	Zfp369
27017	Phax3	0.00257951592000466	0.3440278484457	0.14	0.108	1	Stroma Control	Phax
27018	Bet12	0.00258483549030993	0.189031322463092	0.178	0.15	1	Stroma Control	Bet1
27019	Mrps173	0.00258701532153352	0.371146853991585	0.147	0.113	1	Stroma Control	Mrps17
27020	Sdc13	0.00259598744620145	0.182688301937549	0.119	0.098	1	Stroma Control	Sdc1
27021	Mif3	0.00259933233405975	0.167890312966052	0.384	0.331	1	Stroma Control	Mif
27022	Gm30097	0.00259944890871896	1.55085657534874	0.013	0.005	1	Stroma Control	Gm30097
27023	Pi162	0.00260617317209541	0.894881754157836	0.039	0.022	1	Stroma Control	Pi16
27024	Panx12	0.00261894280606806	0.323030556209223	0.071	0.054	1	Stroma Control	Panx1
27025	Lrrc75aos1	0.00262855681282669	1.33049946360105	0.015	0.006	1	Stroma Control	Lrrc75aos1
27026	Parg2	0.00262954851724783	0.15231946422245	0.356	0.314	1	Stroma Control	Parg
27027	Hgs2	0.0026373547212022	0.355478394931511	0.086	0.065	1	Stroma Control	Hgs
27028	Gm267791	0.0026427301593587	0.845264369442043	0.036	0.02	1	Stroma Control	Gm26779
27029	Gm125261	0.00264451671447148	1.35321081634798	0.017	0.007	1	Stroma Control	Gm12526
27030	Ska33	0.00264934919319699	0.445015204783544	0.075	0.054	1	Stroma Control	Ska3
27031	Cnot11	0.00265037364813529	0.542003568794765	0.08	0.056	1	Stroma Control	Cnot11
27032	Ppp1ca2	0.00265733110444687	0.29212230694857	0.188	0.149	1	Stroma Control	Ppp1ca
27033	Gm142112	0.00266757397432553	0.987660303132	0.027	0.013	1	Stroma Control	Gm14211
27034	Bnip12	0.00267325401449119	0.284000642621843	0.146	0.116	1	Stroma Control	Bnip1
27035	Nadk23	0.00267711829811928	0.356248936941609	0.146	0.114	1	Stroma Control	Nadk2
27036	Ddx312	0.00268136032147649	0.253787467717794	0.14	0.113	1	Stroma Control	Ddx31
27037	4930533K18Rik	0.00269035507218904	1.12552409534201	0.018	0.009	1	Stroma Control	4930533K18Rik
27038	Fgfr31	0.0026916397663987	1.21041299292853	0.016	0.007	1	Stroma Control	Fgfr3
27039	Atp6v1f2	0.00269215547583663	0.344557504588548	0.158	0.12	1	Stroma Control	Atp6v1f
27040	Plxnc11	0.0026938939443907	0.269184080532659	0.073	0.055	1	Stroma Control	Plxnc1
27041	Slc10a61	0.00269486636854463	1.18821389840252	0.019	0.008	1	Stroma Control	Slc10a6
27042	Stub13	0.00269742202361688	0.246716472913465	0.216	0.177	1	Stroma Control	Stub1
27043	Osgin23	0.00270261513027372	0.508444569213987	0.084	0.059	1	Stroma Control	Osgin2
27044	Nudt214	0.00270714379378333	0.203802694807702	0.213	0.179	1	Stroma Control	Nudt21
27045	Cfap4101	0.00270805666364544	0.846722373649905	0.037	0.021	1	Stroma Control	Cfap410
27046	Pofut12	0.00271984257691889	0.321160466525135	0.203	0.165	1	Stroma Control	Pofut1
27047	Prepl2	0.00273939080908855	0.284423593053079	0.13	0.103	1	Stroma Control	Prepl
27048	Tox22	0.00274631693690311	0.399124012586899	0.061	0.043	1	Stroma Control	Tox2
27049	Orc62	0.00276614171353889	0.132530386479648	0.222	0.193	1	Stroma Control	Orc6
27050	Heatr62	0.00277497249936317	0.148028948982388	0.191	0.165	1	Stroma Control	Heatr6
27051	Terf22	0.00278210170005513	0.199686586335469	0.211	0.178	1	Stroma Control	Terf2
27052	Btd2	0.00279309727620641	0.415661123314297	0.091	0.066	1	Stroma Control	Btd
27053	Vegfb2	0.00279673813465911	0.426867858073285	0.098	0.071	1	Stroma Control	Vegfb
27054	Gmpr4	0.00280090971611984	0.438526458000399	0.113	0.083	1	Stroma Control	Gmpr
27055	Mrgprf1	0.00280512678110722	1.40450004504483	0.016	0.006	1	Stroma Control	Mrgprf
27056	Siae1	0.00281150413559544	0.28360748413981	0.091	0.071	1	Stroma Control	Siae
27057	A430110L20Rik1	0.00281403847662653	0.846722373649905	0.011	0.007	1	Stroma Control	A430110L20Rik
27058	Anks61	0.00281546018702109	0.269124913676339	0.093	0.074	1	Stroma Control	Anks6
27059	Rex1bd2	0.00282062678093603	0.391628564458115	0.144	0.108	1	Stroma Control	Rex1bd
27060	Ndufb83	0.00282660988874483	0.269356276539279	0.267	0.217	1	Stroma Control	Ndufb8
27061	Tomm53	0.00282814234189877	0.329317980494575	0.135	0.103	1	Stroma Control	Tomm5
27062	Ccdc302	0.00283170050345315	0.490360781698668	0.064	0.043	1	Stroma Control	Ccdc30
27063	Nrip3	0.00285530269493186	1.29579378560233	0.018	0.008	1	Stroma Control	Nrip3
27064	Slfn52	0.00286124469827537	0.468518766276266	0.039	0.025	1	Stroma Control	Slfn5
27065	Rps141	0.00287581250778204	0.173537985591537	0.895	0.843	1	Stroma Control	Rps14
27066	Gm157641	0.00288408320384964	0.652155377553567	0.045	0.028	1	Stroma Control	Gm15764
27067	Dgkd5	0.00288616504170805	0.125524095342015	0.287	0.252	1	Stroma Control	Dgkd
27068	Rab182	0.00288942390549195	0.293034382196419	0.194	0.157	1	Stroma Control	Rab18
27069	C1s12	0.00289249405730016	0.356263859391982	0.16	0.123	1	Stroma Control	C1s1
27070	Tm2d13	0.00289540027834241	0.148697208442112	0.221	0.192	1	Stroma Control	Tm2d1
27071	Paqr61	0.00289663111495802	1.14835202479628	0.023	0.011	1	Stroma Control	Paqr6
27072	Zfat2	0.00290957013524434	0.133720406678489	0.131	0.112	1	Stroma Control	Zfat
27073	Surf4	0.00291625943050109	0.103497789012016	0.152	0.133	1	Stroma Control	Surf4
27074	Maz3	0.00291843191704684	0.307567330545312	0.148	0.117	1	Stroma Control	Maz
27075	Eif2ak31	0.00293054294160008	0.248244347073623	0.205	0.17	1	Stroma Control	Eif2ak3
27076	Iqcm1	0.0029332176925051	0.791523168154078	0.027	0.015	1	Stroma Control	Iqcm
27077	Itpa2	0.00294250384716429	0.359523136326446	0.119	0.09	1	Stroma Control	Itpa
27078	Gm161532	0.00294271243326817	0.395649127462565	0.065	0.048	1	Stroma Control	Gm16153
27079	Ppwd12	0.00295772669354873	0.133156357546334	0.216	0.188	1	Stroma Control	Ppwd1
27080	Baiap2l2	0.002959816744759	1.78962196641939	0.01	0.003	1	Stroma Control	Baiap2l2
27081	Snn2	0.00296180915035684	0.610063383240409	0.062	0.041	1	Stroma Control	Snn
27082	Pbdc13	0.00296691577114383	0.118502390317859	0.195	0.171	1	Stroma Control	Pbdc1
27083	Ehd11	0.00296980004058773	0.39002054776818	0.095	0.07	1	Stroma Control	Ehd1
27084	B3gat3	0.00297144129164798	0.217845404944817	0.149	0.123	1	Stroma Control	B3gat3
27085	Ier23	0.00297928780360635	0.103099199413987	0.271	0.237	1	Stroma Control	Ier2
27086	Smim81	0.00298174057111238	0.426134115529317	0.072	0.052	1	Stroma Control	Smim8
27087	Kdm4d1	0.00298651201395045	0.606351687940442	0.044	0.028	1	Stroma Control	Kdm4d
27088	Chpf2	0.00299750342700619	0.357098377684822	0.08	0.06	1	Stroma Control	Chpf2
27089	Cfap742	0.00300510604678333	0.680286358287471	0.033	0.02	1	Stroma Control	Cfap74
27090	Psmb64	0.0030231602293343	0.228418183324337	0.245	0.202	1	Stroma Control	Psmb6
27091	Stard3nl1	0.00304137768539753	0.201702667940615	0.157	0.131	1	Stroma Control	Stard3nl
27092	Gm426091	0.00304573871237137	0.697858987735422	0.029	0.017	1	Stroma Control	Gm42609
27093	Yae1d13	0.00306408155404002	0.413343564209959	0.116	0.086	1	Stroma Control	Yae1d1
27094	Dubr2	0.00306539784635176	0.405715457956555	0.149	0.113	1	Stroma Control	Dubr
27095	Ercc63	0.00306832033867658	0.238371056717279	0.211	0.177	1	Stroma Control	Ercc6
27096	Abcc12	0.00307326282322142	0.150181040403359	0.246	0.213	1	Stroma Control	Abcc1
27097	Rbmx3	0.00307545137228853	0.164536808915253	0.282	0.245	1	Stroma Control	Rbmx
27098	D330041H03Rik3	0.00307552061304162	0.40303982726745	0.124	0.096	1	Stroma Control	D330041H03Rik
27099	Procr1	0.00308564794672433	0.349573834541236	0.057	0.04	1	Stroma Control	Procr
27100	Mrps261	0.00309478465628391	0.300610801900106	0.101	0.079	1	Stroma Control	Mrps26
27101	Psph3	0.00310273235978924	0.449683354067492	0.08	0.057	1	Stroma Control	Psph
27102	Tmem2232	0.00310401455228555	0.315587138640806	0.191	0.152	1	Stroma Control	Tmem223
27103	Traf63	0.00311128599584011	0.258639968939268	0.188	0.155	1	Stroma Control	Traf6
27104	Vps4a2	0.00313451143045935	0.54851034773635	0.079	0.054	1	Stroma Control	Vps4a
27105	Tsn3	0.00313494522835497	0.233202942201544	0.277	0.233	1	Stroma Control	Tsn
27106	Fbxl42	0.00315975878981418	0.163334819171626	0.179	0.152	1	Stroma Control	Fbxl4
27107	Trim322	0.00316820626705114	0.684607964237566	0.057	0.035	1	Stroma Control	Trim32
27108	Prpf34	0.00318221080624534	0.244858788431465	0.173	0.142	1	Stroma Control	Prpf3
27109	Rtl3	0.0032029980977815	1.13790781979785	0.022	0.01	1	Stroma Control	Rtl3
27110	1700016P03Rik1	0.00320413181692834	1.14503225423123	0.022	0.01	1	Stroma Control	1700016P03Rik
27111	Pcna3	0.00320415062171736	0.318643915807662	0.244	0.198	1	Stroma Control	Pcna
27112	Clptm12	0.00321520395883998	0.127416154683223	0.178	0.156	1	Stroma Control	Clptm1
27113	Rnf1464	0.00322406292473125	0.231663448182615	0.207	0.174	1	Stroma Control	Rnf146
27114	Adamts81	0.00322748370064549	0.841905357352129	0.043	0.024	1	Stroma Control	Adamts8
27115	Sfxn23	0.00322796913901203	0.304536969612286	0.105	0.082	1	Stroma Control	Sfxn2
27116	Hectd42	0.00323326293866149	0.145194952577108	0.321	0.283	1	Stroma Control	Hectd4
27117	Prr142	0.00323333134859919	0.231782782732572	0.188	0.156	1	Stroma Control	Prr14
27118	Cmc4	0.00324547872348822	0.274543330348243	0.096	0.077	1	Stroma Control	Cmc4
27119	Hsd17b43	0.00324676019270217	0.135906113869136	0.206	0.179	1	Stroma Control	Hsd17b4
27120	Smim16	0.00325332316989427	0.462167473896319	0.082	0.058	1	Stroma Control	Smim1
27121	Snai11	0.00325693611931925	1.0149332332821	0.027	0.013	1	Stroma Control	Snai1
27122	Mcm3ap2	0.00326048734649805	0.118978775801025	0.145	0.126	1	Stroma Control	Mcm3ap
27123	Phka23	0.00326086432110128	0.160433143851846	0.193	0.165	1	Stroma Control	Phka2
27124	Gm281982	0.00326152870034947	0.196109855263247	0.095	0.079	1	Stroma Control	Gm28198
27125	Armcx12	0.00326859984433739	0.395844357991962	0.093	0.069	1	Stroma Control	Armcx1
27126	Nusap15	0.00328300184797371	0.236445429899405	0.187	0.151	1	Stroma Control	Nusap1
27127	Gosr11	0.00330803848090968	0.111877454627989	0.18	0.158	1	Stroma Control	Gosr1
27128	Marc22	0.00330899836825549	0.175442583405455	0.187	0.157	1	Stroma Control	Marc2
27129	Hacl12	0.00331563259484347	0.475589031068704	0.079	0.056	1	Stroma Control	Hacl1
27130	Cldn34c12	0.00333127412867421	0.375930892848059	0.1	0.076	1	Stroma Control	Cldn34c1
27131	Mrps333	0.00333180926910672	0.381070008396854	0.152	0.116	1	Stroma Control	Mrps33
27132	2610002M06Rik2	0.00333417396906465	0.214877725830871	0.107	0.088	1	Stroma Control	2610002M06Rik
27133	Snrnp2003	0.00334753925828051	0.215363752879573	0.199	0.166	1	Stroma Control	Snrnp200
27134	Rabep13	0.00336172056455705	0.148174504099057	0.419	0.376	1	Stroma Control	Rabep1
27135	9330158H04Rik	0.00339275601428946	1.33563818690003	0.015	0.006	1	Stroma Control	9330158H04Rik
27136	Clcn62	0.00339594065225276	0.305214801834847	0.138	0.109	1	Stroma Control	Clcn6
27137	Wdr64	0.00339634310891862	0.36163101794749	0.152	0.117	1	Stroma Control	Wdr6
27138	Taf21	0.00341152683649554	0.178070057035494	0.239	0.206	1	Stroma Control	Taf2
27139	Pde1c2	0.00341380268772628	0.121857354585887	0.135	0.112	1	Stroma Control	Pde1c
27140	Eif3k4	0.00341588365457792	0.211166083221188	0.258	0.215	1	Stroma Control	Eif3k
27141	Tmem39b2	0.00342249043935562	0.388105606794162	0.082	0.061	1	Stroma Control	Tmem39b
27142	Srgn3	0.00344512185145586	0.24773031302469	0.23	0.188	1	Stroma Control	Srgn
27143	Nt5m3	0.00345231094594137	0.43805795055563	0.098	0.076	1	Stroma Control	Nt5m
27144	Ddit3	0.00345360526332607	0.504700708255313	0.052	0.035	1	Stroma Control	Ddit3
27145	Ehd21	0.00345915420235301	0.199997251454852	0.135	0.111	1	Stroma Control	Ehd2
27146	Zswim91	0.00347767387819179	0.461769991618735	0.062	0.044	1	Stroma Control	Zswim9
27147	Ldhb4	0.00347910686782827	0.330559997530063	0.217	0.172	1	Stroma Control	Ldhb
27148	Aldh1a11	0.00349328158747237	0.739405993930403	0.048	0.03	1	Stroma Control	Aldh1a1
27149	Pcdhb20	0.00350387007011318	0.781569694124653	0.033	0.019	1	Stroma Control	Pcdhb20
27150	Zfp3623	0.00350796297884301	0.25940115109393	0.152	0.124	1	Stroma Control	Zfp362
27151	Gpr1621	0.00351577613049181	1.19869050790399	0.02	0.009	1	Stroma Control	Gpr162
27152	C2cd24	0.00351654869406972	0.323580049661263	0.163	0.13	1	Stroma Control	C2cd2
27153	Scara31	0.00352648961310756	0.357875543015837	0.103	0.078	1	Stroma Control	Scara3
27154	Grin2d1	0.003528072621768	0.603808853268237	0.051	0.033	1	Stroma Control	Grin2d
27155	Eaf22	0.00352894949215659	0.364068996294755	0.122	0.093	1	Stroma Control	Eaf2
27156	Acbd64	0.00353270504441094	0.122065921002564	0.357	0.317	1	Stroma Control	Acbd6
27157	4930474M22Rik	0.00354163594577717	0.34276402891286	0.034	0.025	1	Stroma Control	4930474M22Rik
27158	Bud132	0.00354528366802611	0.478130277355297	0.068	0.048	1	Stroma Control	Bud13
27159	Mcrip11	0.00355130174916756	0.330355918997095	0.161	0.126	1	Stroma Control	Mcrip1
27160	Atp6v0c4	0.00357631433847128	0.119503815194539	0.261	0.228	1	Stroma Control	Atp6v0c
27161	Zfp780b1	0.00361052856006299	0.310489237911816	0.1	0.078	1	Stroma Control	Zfp780b
27162	Smim193	0.00361146251533911	0.355252269979807	0.146	0.113	1	Stroma Control	Smim19
27163	Poldip23	0.0036114702364535	0.402852192163348	0.116	0.086	1	Stroma Control	Poldip2
27164	Bivm1	0.00361471473669214	0.524147765177495	0.078	0.055	1	Stroma Control	Bivm
27165	Miat1	0.00362106928324172	0.846722373649904	0.028	0.015	1	Stroma Control	Miat
27166	Sft2d33	0.0036263763428423	0.517049046229995	0.086	0.061	1	Stroma Control	Sft2d3
27167	Tln13	0.00363087749014049	0.151713619322878	0.3	0.26	1	Stroma Control	Tln1
27168	Hccs2	0.00364123721894762	0.3876766800656	0.109	0.082	1	Stroma Control	Hccs
27169	Cfap692	0.00364885005496648	0.511415248961343	0.066	0.045	1	Stroma Control	Cfap69
27170	Ptpro4	0.00364986928268885	0.369339760128562	0.11	0.081	1	Stroma Control	Ptpro
27171	Phf23	0.00365408099943133	0.228418183324337	0.172	0.143	1	Stroma Control	Phf2
27172	Fancm3	0.00366008881906994	0.296142866954411	0.157	0.126	1	Stroma Control	Fancm
27173	Rala2	0.00367264287530024	0.15728653262587	0.316	0.275	1	Stroma Control	Rala
27174	Nipal42	0.00367476567636209	0.819537544323674	0.033	0.019	1	Stroma Control	Nipal4
27175	Zfp7632	0.00370123174991704	0.323842381699605	0.081	0.063	1	Stroma Control	Zfp763
27176	Ppp1r101	0.00370186067462919	0.228928480461376	0.222	0.186	1	Stroma Control	Ppp1r10
27177	Fis13	0.00370463850228777	0.213367754770815	0.183	0.152	1	Stroma Control	Fis1
27178	Cltb	0.00370870353804532	0.35697788813256	0.073	0.054	1	Stroma Control	Cltb
27179	D630033O11Rik1	0.00371362822840347	1.05900347901906	0.027	0.013	1	Stroma Control	D630033O11Rik
27180	Clpp4	0.00371638388756594	0.241812955563043	0.199	0.164	1	Stroma Control	Clpp
27181	Elmod12	0.00373487158354264	0.158900232547057	0.08	0.063	1	Stroma Control	Elmod1
27182	Sugp11	0.00374828568295749	0.135599933311518	0.149	0.13	1	Stroma Control	Sugp1
27183	Zfp7063	0.00375054225255392	0.164399135780485	0.153	0.13	1	Stroma Control	Zfp706
27184	Tctex1d22	0.00375898381173457	0.540404634925236	0.082	0.057	1	Stroma Control	Tctex1d2
27185	Phtf24	0.00377453275984592	0.126210413555659	0.31	0.272	1	Stroma Control	Phtf2
27186	Ndufab13	0.00378132358714889	0.200698985721357	0.23	0.194	1	Stroma Control	Ndufab1
27187	Nol113	0.00378349824408577	0.183393378375677	0.21	0.178	1	Stroma Control	Nol11
27188	Tcf192	0.00378599067819684	0.615396827543448	0.065	0.043	1	Stroma Control	Tcf19
27189	Fgfr1op21	0.00378731254993995	0.161643521148667	0.258	0.224	1	Stroma Control	Fgfr1op2
27190	Eloc3	0.00379530472156756	0.218373624916818	0.194	0.162	1	Stroma Control	Eloc
27191	Psme11	0.003799863751477	0.121447745634078	0.137	0.118	1	Stroma Control	Psme1
27192	Rtl12	0.00380025521569382	0.852569170065276	0.034	0.02	1	Stroma Control	Rtl1
27193	Nt5c32	0.00380630961903133	0.163310028254256	0.193	0.165	1	Stroma Control	Nt5c3
27194	Sugp22	0.0038178109209935	0.203411729368876	0.183	0.154	1	Stroma Control	Sugp2
27195	Gnl22	0.0038248329831249	0.219805156379151	0.179	0.149	1	Stroma Control	Gnl2
27196	Layn3	0.00383256254182248	0.440090789753518	0.07	0.05	1	Stroma Control	Layn
27197	Esyt12	0.00383901720781814	0.389711965191591	0.108	0.08	1	Stroma Control	Esyt1
27198	Cdkl31	0.0038420873860905	0.290799545880102	0.127	0.1	1	Stroma Control	Cdkl3
27199	Ccdc1745	0.00386023719112665	0.292140161753752	0.161	0.129	1	Stroma Control	Ccdc174
27200	Gpr851	0.0038608045896191	1.1789403446297	0.021	0.01	1	Stroma Control	Gpr85
27201	Usp452	0.00387206490515009	0.234540005897063	0.265	0.227	1	Stroma Control	Usp45
27202	Eif2b52	0.0038802408587659	0.395278709173787	0.108	0.08	1	Stroma Control	Eif2b5
27203	Ap3s11	0.00389741958389064	0.12856515050323	0.252	0.221	1	Stroma Control	Ap3s1
27204	Rad502	0.00390183385338273	0.169900982421147	0.261	0.225	1	Stroma Control	Rad50
27205	Mrpl402	0.00393028502973461	0.551930408700056	0.089	0.062	1	Stroma Control	Mrpl40
27206	Lage33	0.00394528702227338	0.483293291536103	0.116	0.084	1	Stroma Control	Lage3
27207	Pus32	0.00395313944165179	0.555316223539438	0.067	0.045	1	Stroma Control	Pus3
27208	Riiad11	0.00396250599764754	0.631270906891852	0.037	0.023	1	Stroma Control	Riiad1
27209	Rit2	0.00399496715046479	1.06042906712013	0.023	0.013	1	Stroma Control	Rit2
27210	Mocs22	0.00400090068368096	0.409907298176424	0.113	0.084	1	Stroma Control	Mocs2
27211	Psmc31	0.00401950949135541	0.16643967898925	0.165	0.14	1	Stroma Control	Psmc3
27212	Tpd52l24	0.00402356371271305	0.268448318106774	0.188	0.153	1	Stroma Control	Tpd52l2
27213	Rpl192	0.00403084127385756	0.185099162886589	0.884	0.831	1	Stroma Control	Rpl19
27214	Tbc1d71	0.00408442550700173	0.415764871140644	0.061	0.044	1	Stroma Control	Tbc1d7
27215	Glrb2	0.00410210911069532	0.237177913772694	0.23	0.192	1	Stroma Control	Glrb
27216	Plekha8	0.00411404718889689	0.115191945001927	0.148	0.129	1	Stroma Control	Plekha8
27217	Gm499611	0.00413069007017209	0.465019306147441	0.062	0.043	1	Stroma Control	Gm49961
27218	Cfap972	0.00414572602660558	0.287394218246402	0.128	0.102	1	Stroma Control	Cfap97
27219	Magohb1	0.00414936320719026	0.598794860206318	0.065	0.043	1	Stroma Control	Magohb
27220	Chodl2	0.00414996152326454	0.843874011340874	0.04	0.024	1	Stroma Control	Chodl
27221	Agk3	0.0041539009413224	0.109756779483698	0.272	0.241	1	Stroma Control	Agk
27222	Zfp582	0.0041644462224368	0.392253784420614	0.1	0.075	1	Stroma Control	Zfp58
27223	Mrps301	0.00416859956193805	0.426867858073285	0.086	0.063	1	Stroma Control	Mrps30
27224	Myadm	0.00417009316219314	0.157995744133522	0.128	0.109	1	Stroma Control	Myadm
27225	Ttll44	0.00417036348268435	0.213779844026927	0.213	0.18	1	Stroma Control	Ttll4
27226	Spdya2	0.00417987667234648	0.515415946446681	0.063	0.044	1	Stroma Control	Spdya
27227	Ccdc144	0.00419388979361805	0.334110717153432	0.116	0.09	1	Stroma Control	Ccdc14
27228	Aspm3	0.00422480027344621	0.287302584816862	0.183	0.146	1	Stroma Control	Aspm
27229	Prmt21	0.00422649958492779	0.278007686723526	0.092	0.072	1	Stroma Control	Prmt2
27230	Pcdhga121	0.00422877172404812	0.48241096026877	0.057	0.04	1	Stroma Control	Pcdhga12
27231	Ankrd293	0.00423478951365743	0.480671725530234	0.093	0.068	1	Stroma Control	Ankrd29
27232	Prrt11	0.00424220444096668	1.4014659849552	0.015	0.006	1	Stroma Control	Prrt1
27233	Rnf1701	0.00424536667974361	0.209028923023671	0.164	0.137	1	Stroma Control	Rnf170
27234	Larp74	0.00425145030275107	0.286175294788852	0.153	0.122	1	Stroma Control	Larp7
27235	Pttg1ip	0.00425256187139543	0.20450343962974	0.15	0.124	1	Stroma Control	Pttg1ip
27236	Trip62	0.00425481197778096	0.448018508211483	0.114	0.083	1	Stroma Control	Trip6
27237	Ndufb32	0.00425581903460263	0.217004111260829	0.196	0.162	1	Stroma Control	Ndufb3
27238	Srpx21	0.00428599171552871	0.616405352604365	0.045	0.028	1	Stroma Control	Srpx2
27239	5730480H06Rik3	0.00428862279369088	0.269729011586815	0.174	0.143	1	Stroma Control	5730480H06Rik
27240	Tmem643	0.00429659025279162	0.464371501022229	0.098	0.072	1	Stroma Control	Tmem64
27241	Plekha32	0.0043054153786434	0.116290815563978	0.147	0.129	1	Stroma Control	Plekha3
27242	Dna24	0.00430773040794583	0.240365344031842	0.126	0.102	1	Stroma Control	Dna2
27243	Slc4a1ap2	0.00430938236769076	0.307944836073159	0.178	0.144	1	Stroma Control	Slc4a1ap
27244	Zkscan161	0.0043110597795353	0.739848655694514	0.043	0.027	1	Stroma Control	Zkscan16
27245	Cln8	0.00432084833257711	0.705099630491681	0.039	0.024	1	Stroma Control	Cln8
27246	Ing12	0.00432216992058404	0.337549801120203	0.106	0.081	1	Stroma Control	Ing1
27247	Morc2a1	0.00432526526357995	0.109388932709423	0.259	0.231	1	Stroma Control	Morc2a
27248	Lrrc411	0.00434590420326259	0.124438627650384	0.176	0.153	1	Stroma Control	Lrrc41
27249	Snx304	0.00439645996016094	0.287441073066145	0.177	0.144	1	Stroma Control	Snx30
27250	Tank2	0.00441376459797723	0.108939735689589	0.232	0.205	1	Stroma Control	Tank
27251	Dctd3	0.00441644235600566	0.439546992144031	0.107	0.081	1	Stroma Control	Dctd
27252	Clasrp1	0.00443572920293187	0.172667594395556	0.173	0.147	1	Stroma Control	Clasrp
27253	1700022I11Rik	0.00443940261249649	0.897414336744816	0.028	0.015	1	Stroma Control	1700022I11Rik
27254	Magee1	0.00444208610114004	0.833912566598598	0.033	0.018	1	Stroma Control	Magee1
27255	Ifi302	0.00444559729690188	0.151679452073036	0.155	0.132	1	Stroma Control	Ifi30
27256	Gm45904	0.00448200343986622	1.31900382476322	0.011	0.006	1	Stroma Control	Gm45904
27257	Metap1d1	0.00449059288312372	0.131997549176793	0.293	0.258	1	Stroma Control	Metap1d
27258	Eci22	0.00449583863347842	0.257071444807081	0.15	0.121	1	Stroma Control	Eci2
27259	Gm285352	0.00450936130142403	0.911817401871789	0.028	0.015	1	Stroma Control	Gm28535
27260	Ctbp23	0.0045109848441649	0.13362914497907	0.24	0.209	1	Stroma Control	Ctbp2
27261	Trim372	0.00451230581249441	0.144059637586034	0.25	0.217	1	Stroma Control	Trim37
27262	Ncbp22	0.00452970206517661	0.252246069929574	0.116	0.093	1	Stroma Control	Ncbp2
27263	Odf23	0.00454252889426968	0.163577132608206	0.319	0.279	1	Stroma Control	Odf2
27264	Slc35f51	0.00454416626541691	0.133825577008904	0.181	0.156	1	Stroma Control	Slc35f5
27265	Dnmt15	0.00454815878632927	0.284311106597064	0.218	0.178	1	Stroma Control	Dnmt1
27266	Zfp3294	0.00455982376932405	0.247052048770532	0.204	0.169	1	Stroma Control	Zfp329
27267	Tmem1072	0.00457345578026047	0.756243794367753	0.037	0.022	1	Stroma Control	Tmem107
27268	Arhgef10l1	0.00457583487489857	0.180126257552367	0.188	0.161	1	Stroma Control	Arhgef10l
27269	Racgap14	0.00457622864862037	0.259302129504895	0.153	0.123	1	Stroma Control	Racgap1
27270	Eif5a3	0.00460448135651174	0.327133377199096	0.28	0.227	1	Stroma Control	Eif5a
27271	Bet1l	0.00460709659141263	0.241670621537996	0.127	0.103	1	Stroma Control	Bet1l
27272	Nphp32	0.00460762785358794	0.145866339240082	0.161	0.139	1	Stroma Control	Nphp3
27273	Zfp9441	0.00461413507559932	0.25728639634944	0.167	0.137	1	Stroma Control	Zfp944
27274	Scn1b1	0.00462119968279892	0.665886597997142	0.035	0.021	1	Stroma Control	Scn1b
27275	Slain21	0.00462502549660063	0.136091557328147	0.289	0.256	1	Stroma Control	Slain2
27276	Nudt91	0.00463045029027084	0.367067617023374	0.087	0.066	1	Stroma Control	Nudt9
27277	Gm269441	0.00465084693098204	0.23251761933894	0.082	0.076	1	Stroma Control	Gm26944
27278	Mxd43	0.00465131444710243	0.193582918244333	0.23	0.195	1	Stroma Control	Mxd4
27279	Xrcc22	0.00465429261980509	0.70458709139261	0.048	0.03	1	Stroma Control	Xrcc2
27280	Hcfc12	0.00467147685119854	0.179551415663324	0.146	0.123	1	Stroma Control	Hcfc1
27281	Lrrd1	0.00469264726786284	1.38093157390643	0.014	0.005	1	Stroma Control	Lrrd1
27282	Igip	0.00469395296495076	0.534808067390561	0.072	0.051	1	Stroma Control	Igip
27283	Nelfb2	0.00470522287729862	0.15231946422245	0.14	0.12	1	Stroma Control	Nelfb
27284	Nqo11	0.00471066370372367	0.715023376659943	0.05	0.032	1	Stroma Control	Nqo1
27285	Cxcl13	0.00471088837550407	1.60978322107992	0.014	0.005	1	Stroma Control	Cxcl13
27286	Rabl32	0.0047117747932027	0.15331535708878	0.133	0.113	1	Stroma Control	Rabl3
27287	Dapk21	0.00471962638674548	0.657566281787388	0.035	0.021	1	Stroma Control	Dapk2
27288	Tmem2191	0.00472121433175417	0.286444283523118	0.107	0.085	1	Stroma Control	Tmem219
27289	Gm20635	0.00472351096871994	0.942821820647198	0.023	0.012	1	Stroma Control	Gm20635
27290	Kif18b2	0.004725841018183	0.575573101488467	0.066	0.047	1	Stroma Control	Kif18b
27291	Suz124	0.0047286982392908	0.112057466902866	0.386	0.347	1	Stroma Control	Suz12
27292	Selenoi1	0.00479634387546253	0.108347897495862	0.208	0.184	1	Stroma Control	Selenoi
27293	Pold31	0.00479850073509594	0.221302588237104	0.188	0.158	1	Stroma Control	Pold3
27294	Ndufs64	0.00480030578379418	0.273062521994249	0.156	0.124	1	Stroma Control	Ndufs6
27295	Efnb31	0.00481431943861296	0.50690604043962	0.094	0.067	1	Stroma Control	Efnb3
27296	Chrd1	0.00483811812905629	0.705636338327142	0.051	0.032	1	Stroma Control	Chrd
27297	Dtd22	0.00484307999554863	0.463393734098398	0.06	0.042	1	Stroma Control	Dtd2
27298	Tacc34	0.00484992378363774	0.261126417357259	0.132	0.106	1	Stroma Control	Tacc3
27299	Mapre13	0.00485520523763436	0.110492754523706	0.265	0.236	1	Stroma Control	Mapre1
27300	Ctsf1	0.0048861179524458	0.731683865383688	0.045	0.028	1	Stroma Control	Ctsf
27301	Gm446911	0.00490115633214501	0.773349187319685	0.039	0.024	1	Stroma Control	Gm44691
27302	Hykk2	0.0049058271783464	0.377420510988545	0.063	0.046	1	Stroma Control	Hykk
27303	2610001J05Rik	0.00491564433030974	0.387744996138926	0.094	0.07	1	Stroma Control	2610001J05Rik
27304	Mettl51	0.00497411509182166	0.291913266154045	0.086	0.068	1	Stroma Control	Mettl5
27305	Gm161242	0.00498083549404453	0.353210816347976	0.131	0.103	1	Stroma Control	Gm16124
27306	Tob23	0.00498198374769134	0.495442663037024	0.09	0.064	1	Stroma Control	Tob2
27307	Dmac13	0.00502048791481844	0.485420040428398	0.089	0.063	1	Stroma Control	Dmac1
27308	Eef2k2	0.00504388860948557	0.360447432384833	0.135	0.105	1	Stroma Control	Eef2k
27309	Tnn1	0.00504675017570898	1.18523804123994	0.021	0.01	1	Stroma Control	Tnn
27310	4930522L14Rik2	0.00505186512873604	0.346248660954106	0.109	0.084	1	Stroma Control	4930522L14Rik
27311	Fam227b1	0.00506720526353216	0.653496617478342	0.044	0.028	1	Stroma Control	Fam227b
27312	Pms13	0.00506838922063181	0.184503022352589	0.149	0.125	1	Stroma Control	Pms1
27313	Tmem8b1	0.00509098497937284	0.570822809806947	0.059	0.04	1	Stroma Control	Tmem8b
27314	Scp2	0.00512678663671424	0.233096114676605	0.147	0.12	1	Stroma Control	Scp2
27315	Trim34	0.00512976499221146	0.363858060547484	0.108	0.082	1	Stroma Control	Trim3
27316	Cers11	0.00514191365338001	1.12100153665132	0.022	0.011	1	Stroma Control	Cers1
27317	Rfc44	0.00515417208522204	0.457394993476955	0.084	0.06	1	Stroma Control	Rfc4
27318	Mrpl422	0.00516018395880114	0.355489736383264	0.152	0.118	1	Stroma Control	Mrpl42
27319	Gm47863	0.00516312657514096	1.41608801932004	0.012	0.005	1	Stroma Control	Gm47863
27320	Ap5m11	0.00519066249779159	0.296077585158845	0.132	0.106	1	Stroma Control	Ap5m1
27321	Mrps51	0.00519815956911069	0.348656550057546	0.122	0.094	1	Stroma Control	Mrps5
27322	Gm4969	0.00521410499669792	1.70440183360219	0.01	0.003	1	Stroma Control	Gm4969
27323	C1ra	0.00522090051793436	0.588924616182258	0.046	0.03	1	Stroma Control	C1ra
27324	Hspb82	0.00523787774257933	0.740927709627307	0.049	0.03	1	Stroma Control	Hspb8
27325	Sept12	0.00524678749539231	0.490666664248502	0.074	0.052	1	Stroma Control	Sept1
27326	Zfp8673	0.00525030428785359	0.396992508375889	0.096	0.072	1	Stroma Control	Zfp867
27327	Ccdc773	0.00525041418808358	0.23222482633071	0.158	0.13	1	Stroma Control	Ccdc77
27328	Mcm34	0.00525526342976807	0.371061853326324	0.12	0.091	1	Stroma Control	Mcm3
27329	Dgcr63	0.00526445187309128	0.491408110267995	0.07	0.053	1	Stroma Control	Dgcr6
27330	Adcy95	0.0052755407040356	0.107403803137403	0.221	0.194	1	Stroma Control	Adcy9
27331	Dtwd22	0.0052792544221694	0.351704777168171	0.137	0.108	1	Stroma Control	Dtwd2
27332	Ctxn12	0.00528927357991554	0.336328542403251	0.104	0.08	1	Stroma Control	Ctxn1
27333	Trappc6b1	0.00530195601529885	0.108962999523707	0.19	0.168	1	Stroma Control	Trappc6b
27334	Atg33	0.00532016831875387	0.201796173412358	0.224	0.191	1	Stroma Control	Atg3
27335	Eif3e1	0.00534900130489977	0.118247786042939	0.354	0.314	1	Stroma Control	Eif3e
27336	Psma43	0.00536380184121724	0.159727845603765	0.21	0.179	1	Stroma Control	Psma4
27337	Armt13	0.00537587699239488	0.36686093930226	0.134	0.105	1	Stroma Control	Armt1
27338	Hs3st42	0.00537990009132451	0.530439368947495	0.085	0.061	1	Stroma Control	Hs3st4
27339	Ndufb101	0.00540003142906874	0.349697988451509	0.147	0.113	1	Stroma Control	Ndufb10
27340	Vmn2r57	0.00540418336000273	1.1804597708269	0.016	0.007	1	Stroma Control	Vmn2r57
27341	Ntn31	0.00540710628386981	0.682548442059272	0.056	0.035	1	Stroma Control	Ntn3
27342	Epn11	0.00541002581409353	0.109044161518659	0.146	0.128	1	Stroma Control	Epn1
27343	Ensa2	0.00541827436852967	0.300936283016182	0.135	0.108	1	Stroma Control	Ensa
27344	Arfip2	0.00541997280638751	0.309684318702946	0.137	0.109	1	Stroma Control	Arfip2
27345	Enc11	0.00543525229607277	0.748795952960647	0.033	0.019	1	Stroma Control	Enc1
27346	Ddx183	0.00545328679645125	0.245981592444783	0.181	0.148	1	Stroma Control	Ddx18
27347	Kctd183	0.00546201786440786	0.167762382919264	0.164	0.14	1	Stroma Control	Kctd18
27348	Fam135b2	0.00547325414625134	0.538709743069724	0.051	0.033	1	Stroma Control	Fam135b
27349	Bri3bp3	0.00548022112076883	0.336689261255209	0.107	0.082	1	Stroma Control	Bri3bp
27350	Lonrf32	0.00548317902834835	0.417100081824463	0.071	0.052	1	Stroma Control	Lonrf3
27351	Hexim11	0.00552669955102545	0.227926956616303	0.086	0.07	1	Stroma Control	Hexim1
27352	Ncbp3	0.00552757209319553	0.141105460694401	0.211	0.184	1	Stroma Control	Ncbp3
27353	Klhl281	0.00553380628501175	0.236743478758794	0.119	0.097	1	Stroma Control	Klhl28
27354	Lrrtm11	0.0055422255780035	0.746236621012373	0.037	0.022	1	Stroma Control	Lrrtm1
27355	Zbtb414	0.00557407301110712	0.259501250094218	0.151	0.123	1	Stroma Control	Zbtb41
27356	Mrpl184	0.00558159797937037	0.394007671227188	0.112	0.084	1	Stroma Control	Mrpl18
27357	Scamp12	0.00559073083841928	0.107067691956058	0.211	0.187	1	Stroma Control	Scamp1
27358	Kif224	0.00559535899241747	0.44156737164522	0.119	0.092	1	Stroma Control	Kif22
27359	Fam229b3	0.00560356965157476	0.557961142697742	0.069	0.048	1	Stroma Control	Fam229b
27360	Wdr83os3	0.00561522120576383	0.565737946798349	0.082	0.056	1	Stroma Control	Wdr83os
27361	Wiz2	0.00561701629560164	0.155054703958991	0.159	0.137	1	Stroma Control	Wiz
27362	Ak61	0.00562960341498259	0.435610577584861	0.074	0.054	1	Stroma Control	Ak6
27363	Cpne51	0.00564891696212189	0.381083380613662	0.103	0.077	1	Stroma Control	Cpne5
27364	Rgs201	0.00565167461013548	0.43575097902927	0.045	0.031	1	Stroma Control	Rgs20
27365	Sdc35	0.00566605409213651	0.49196288629517	0.085	0.06	1	Stroma Control	Sdc3
27366	Gm36070	0.00567964766856024	1.44844339263243	0.013	0.005	1	Stroma Control	Gm36070
27367	Gm175291	0.0057016674810996	0.612727640767464	0.042	0.027	1	Stroma Control	Gm17529
27368	Ccne23	0.00573721646429917	0.498159152259075	0.092	0.067	1	Stroma Control	Ccne2
27369	Usp363	0.00577071155711388	0.257565157636399	0.175	0.144	1	Stroma Control	Usp36
27370	Kcnt11	0.00581134073487987	1.4353793579288	0.013	0.005	1	Stroma Control	Kcnt1
27371	Cops6	0.00581423612150088	0.416919304298898	0.092	0.067	1	Stroma Control	Cops6
27372	Rbm8a5	0.00581866359661906	0.166012634389682	0.197	0.168	1	Stroma Control	Rbm8a
27373	Pcnx42	0.00582829235591929	0.312309847464241	0.128	0.1	1	Stroma Control	Pcnx4
27374	Slc6a21	0.00584190782563541	0.520080685171065	0.073	0.05	1	Stroma Control	Slc6a2
27375	Scyl11	0.00587393418770907	0.408627930667507	0.092	0.069	1	Stroma Control	Scyl1
27376	Cdt14	0.00589850974642953	0.366914618980823	0.118	0.09	1	Stroma Control	Cdt1
27377	Pfkfb2	0.00590471722826947	0.116374658248206	0.111	0.097	1	Stroma Control	Pfkfb2
27378	Herpud22	0.00592196223141845	0.170298321418749	0.176	0.15	1	Stroma Control	Herpud2
27379	Rpp212	0.00594048360197183	0.293012111338494	0.098	0.077	1	Stroma Control	Rpp21
27380	Gap434	0.00594116447393122	0.152395199369296	0.16	0.134	1	Stroma Control	Gap43
27381	Sall11	0.00594917775639101	0.133126338298307	0.228	0.199	1	Stroma Control	Sall1
27382	Letm21	0.00595377663186961	0.401518242314286	0.092	0.069	1	Stroma Control	Letm2
27383	Xpa4	0.0059541474612884	0.220227807111178	0.159	0.132	1	Stroma Control	Xpa
27384	P2rx42	0.00595791025135623	0.234101753744266	0.121	0.098	1	Stroma Control	P2rx4
27385	S100a101	0.0059676793498674	0.205356193009972	0.183	0.152	1	Stroma Control	S100a10
27386	Tert2	0.00597586264483354	0.272753792046379	0.087	0.069	1	Stroma Control	Tert
27387	Sdhaf22	0.00598267291218903	0.175925109954409	0.133	0.113	1	Stroma Control	Sdhaf2
27388	Uqcrb2	0.00598766509347053	0.134777733262609	0.25	0.216	1	Stroma Control	Uqcrb
27389	Ly6h1	0.00600921883512069	0.237364570123063	0.216	0.178	1	Stroma Control	Ly6h
27390	Anapc22	0.00605961648052382	0.200359328264605	0.148	0.124	1	Stroma Control	Anapc2
27391	Cdan13	0.00606799377928969	0.351530031506563	0.103	0.079	1	Stroma Control	Cdan1
27392	Rexo12	0.00608884826326956	0.189700084056438	0.179	0.152	1	Stroma Control	Rexo1
27393	Fam126a3	0.00609331515749832	0.215192126412346	0.205	0.172	1	Stroma Control	Fam126a
27394	Ift272	0.00614707476233378	0.574940386746556	0.069	0.047	1	Stroma Control	Ift27
27395	Sdhc2	0.00614724146900952	0.109756779483698	0.188	0.166	1	Stroma Control	Sdhc
27396	Pskh12	0.00615172441829492	0.233541224109415	0.104	0.086	1	Stroma Control	Pskh1
27397	Zfp8682	0.00615885394702854	0.1900809022349	0.14	0.119	1	Stroma Control	Zfp868
27398	Plscr32	0.0061658242328562	0.23172349917394	0.128	0.105	1	Stroma Control	Plscr3
27399	Rpl101	0.00618230657565455	0.129293182899427	0.688	0.628	1	Stroma Control	Rpl10
27400	G3bp22	0.00618767286559469	0.120654234039897	0.289	0.256	1	Stroma Control	G3bp2
27401	Rab3gap21	0.00619528777459481	0.192623679485	0.236	0.204	1	Stroma Control	Rab3gap2
27402	Ssrp13	0.00620140667804083	0.308316497063399	0.223	0.182	1	Stroma Control	Ssrp1
27403	Rtl8a1	0.00620384393794413	0.516505070557962	0.068	0.047	1	Stroma Control	Rtl8a
27404	AC163638.21	0.00622008178821019	0.463393734098399	0.068	0.049	1	Stroma Control	AC163638.2
27405	Letm12	0.00622267208749731	0.193745586550703	0.111	0.093	1	Stroma Control	Letm1
27406	Naa502	0.00623529032212644	0.230614694530253	0.26	0.221	1	Stroma Control	Naa50
27407	Rer1	0.00626233051063389	0.257108979613583	0.156	0.127	1	Stroma Control	Rer1
27408	Osbp21	0.00626837552192733	0.667534450878624	0.03	0.018	1	Stroma Control	Osbp2
27409	Gm38186	0.00627773321944941	1.25134325698341	0.016	0.007	1	Stroma Control	Gm38186
27410	Zswim73	0.00628160657994429	0.347916516678462	0.115	0.089	1	Stroma Control	Zswim7
27411	Odc12	0.00628168301708356	0.242179503959232	0.144	0.117	1	Stroma Control	Odc1
27412	D830025C05Rik	0.00629965240815598	1.10082365471369	0.017	0.008	1	Stroma Control	D830025C05Rik
27413	Ifitm5	0.00630149858080933	1.2088209070128	0.015	0.007	1	Stroma Control	Ifitm5
27414	Krt10	0.00631927213265858	0.670285061894659	0.051	0.032	1	Stroma Control	Krt10
27415	C630043F03Rik2	0.006328667198828	0.379329469309924	0.083	0.062	1	Stroma Control	C630043F03Rik
27416	Hic13	0.00633524657911259	0.55897139408063	0.084	0.058	1	Stroma Control	Hic1
27417	Dpf31	0.0063772388949518	0.126532492234525	0.124	0.103	1	Stroma Control	Dpf3
27418	Zhx12	0.00641471974117784	0.414484133617452	0.096	0.071	1	Stroma Control	Zhx1
27419	Hspb14	0.00643377521155348	0.446968186185287	0.106	0.077	1	Stroma Control	Hspb1
27420	Acot91	0.00644486272709339	0.122015847646102	0.135	0.117	1	Stroma Control	Acot9
27421	Rangrf2	0.00645530515171553	0.770902769072798	0.045	0.027	1	Stroma Control	Rangrf
27422	Rpgrip1l3	0.00645899921022961	0.263598203073949	0.183	0.151	1	Stroma Control	Rpgrip1l
27423	Psmd82	0.00646074135254702	0.324508979950103	0.14	0.109	1	Stroma Control	Psmd8
27424	Isyna12	0.00646915745771552	0.301506051721504	0.161	0.128	1	Stroma Control	Isyna1
27425	Gm418043	0.00647575602972596	0.238713136166681	0.11	0.088	1	Stroma Control	Gm41804
27426	Gm36584	0.00647628854799287	0.939057592328743	0.022	0.012	1	Stroma Control	Gm36584
27427	B9d13	0.00651669267475129	0.505079636905322	0.067	0.046	1	Stroma Control	B9d1
27428	Cercam	0.00655440554184878	0.588924616182257	0.055	0.036	1	Stroma Control	Cercam
27429	Zc3h7b3	0.00656114763148666	0.126861782077526	0.2	0.176	1	Stroma Control	Zc3h7b
27430	Fuz1	0.00658661222827721	0.641894629720525	0.048	0.031	1	Stroma Control	Fuz
27431	Arl4a2	0.00659112658534457	0.482622412079893	0.086	0.061	1	Stroma Control	Arl4a
27432	Zfp672	0.0065924455453952	0.384632108666884	0.117	0.092	1	Stroma Control	Zfp672
27433	9330154J02Rik2	0.00660781900226664	0.514924034738481	0.073	0.051	1	Stroma Control	9330154J02Rik
27434	Gm158922	0.00662323959958634	0.323106943842783	0.085	0.066	1	Stroma Control	Gm15892
27435	Gm495392	0.0066417247590306	0.493264263680537	0.051	0.036	1	Stroma Control	Gm49539
27436	Pole42	0.00665559341571999	0.352802872038489	0.144	0.112	1	Stroma Control	Pole4
27437	Brat1	0.00667141524100768	0.506861762674508	0.061	0.042	1	Stroma Control	Brat1
27438	Sec23ip1	0.00668167518351193	0.126279235396361	0.154	0.135	1	Stroma Control	Sec23ip
27439	Sin3b1	0.00669753461632698	0.111011842669323	0.201	0.177	1	Stroma Control	Sin3b
27440	Bcl7b1	0.00671541296017059	0.409033261786091	0.084	0.062	1	Stroma Control	Bcl7b
27441	E2f82	0.00671673528305387	0.467116820141116	0.076	0.055	1	Stroma Control	E2f8
27442	Sgip13	0.00672273407465114	0.397745691862885	0.11	0.084	1	Stroma Control	Sgip1
27443	Mrto44	0.0067234629388985	0.398853481903688	0.085	0.063	1	Stroma Control	Mrto4
27444	Gm143252	0.00676408879303598	0.423865369911761	0.075	0.055	1	Stroma Control	Gm14325
27445	Unc791	0.00676646536865031	0.562929407649312	0.029	0.018	1	Stroma Control	Unc79
27446	Gm43465	0.00678169966318351	1.26408492587499	0.015	0.006	1	Stroma Control	Gm43465
27447	Bend62	0.00681615748931981	0.735766004511529	0.025	0.014	1	Stroma Control	Bend6
27448	Pappa21	0.00685954990820136	0.403638991577976	0.051	0.036	1	Stroma Control	Pappa2
27449	Ppt23	0.0068732600835118	0.318550432226214	0.085	0.065	1	Stroma Control	Ppt2
27450	Dlx1as2	0.00687349431013242	0.603992064271199	0.057	0.039	1	Stroma Control	Dlx1as
27451	Snu133	0.00688827249433952	0.293937520650752	0.181	0.144	1	Stroma Control	Snu13
27452	Rnase4	0.00690596084341344	0.442038694043013	0.076	0.055	1	Stroma Control	Rnase4
27453	Npc11	0.00691761656167973	0.153785910846905	0.158	0.135	1	Stroma Control	Npc1
27454	Tsga101	0.00692637988128599	0.171627609721289	0.115	0.095	1	Stroma Control	Tsga10
27455	Aurka2	0.00695257905443898	0.360129880971035	0.061	0.045	1	Stroma Control	Aurka
27456	Anapc72	0.00695762882648688	0.246435198812579	0.14	0.115	1	Stroma Control	Anapc7
27457	Polr3k1	0.00696841605241044	0.464916367528273	0.066	0.047	1	Stroma Control	Polr3k
27458	Miga14	0.00698667245544422	0.247727175950264	0.172	0.142	1	Stroma Control	Miga1
27459	Stoml11	0.00700578992042079	0.418999614739946	0.061	0.044	1	Stroma Control	Stoml1
27460	Cul91	0.00700778973143675	0.14542365277972	0.122	0.105	1	Stroma Control	Cul9
27461	Agpat42	0.00700849772379774	0.133617777388351	0.175	0.151	1	Stroma Control	Agpat4
27462	Dixdc1	0.00701801586069559	0.232132257939367	0.11	0.088	1	Stroma Control	Dixdc1
27463	Nom12	0.00702029360010677	0.11092424468266	0.176	0.155	1	Stroma Control	Nom1
27464	Poglut24	0.0070322164738712	0.286339268597982	0.129	0.103	1	Stroma Control	Poglut2
27465	Phgdh3	0.00706534889502485	0.47300882297512	0.11	0.081	1	Stroma Control	Phgdh
27466	Ndufa124	0.00707171654853498	0.169808906665941	0.222	0.19	1	Stroma Control	Ndufa12
27467	Gm43301	0.00707798473036986	1.4353793579288	0.014	0.005	1	Stroma Control	Gm43301
27468	Dmac2l2	0.00708452843949606	0.25134325698341	0.108	0.087	1	Stroma Control	Dmac2l
27469	Fyco12	0.00710980918636736	0.100414263382655	0.205	0.184	1	Stroma Control	Fyco1
27470	Spindoc3	0.00711368207028806	0.222282115415362	0.207	0.176	1	Stroma Control	Spindoc
27471	Lsm23	0.00711612093786641	0.384616620714282	0.12	0.091	1	Stroma Control	Lsm2
27472	Tm9sf43	0.00712587427678638	0.169720055914237	0.287	0.249	1	Stroma Control	Tm9sf4
27473	Atrip4	0.00713043231927255	0.227113730121857	0.081	0.067	1	Stroma Control	Atrip
27474	Phf132	0.00714937546248284	0.461652400101973	0.058	0.041	1	Stroma Control	Phf13
27475	Cog81	0.00716321716361818	0.343201822806411	0.079	0.06	1	Stroma Control	Cog8
27476	Ndufc12	0.00718689887280329	0.169944153728905	0.152	0.128	1	Stroma Control	Ndufc1
27477	Smn13	0.0071890434816746	0.208111093940234	0.107	0.089	1	Stroma Control	Smn1
27478	Mcts11	0.00719075077762156	0.142711221020236	0.238	0.209	1	Stroma Control	Mcts1
27479	Pycr11	0.00719427218870181	0.751137127104246	0.043	0.026	1	Stroma Control	Pycr1
27480	Gm429842	0.0072249657214883	0.607783643433573	0.046	0.03	1	Stroma Control	Gm42984
27481	D130043K22Rik	0.00722994436845579	1.26545435648649	0.014	0.006	1	Stroma Control	D130043K22Rik
27482	Kif71	0.00723909943155636	0.70481432682613	0.044	0.027	1	Stroma Control	Kif7
27483	Slc14a2	0.00724976438361651	0.731589845047972	0.022	0.012	1	Stroma Control	Slc14a2
27484	Spata72	0.00726782490209755	0.177236770232859	0.192	0.164	1	Stroma Control	Spata7
27485	Gm37679	0.0072695516596965	1.62689246638128	0.011	0.004	1	Stroma Control	Gm37679
27486	Vps392	0.00727134773311125	0.180158078010893	0.11	0.092	1	Stroma Control	Vps39
27487	Mus81	0.00727149786283751	0.423292075630071	0.057	0.042	1	Stroma Control	Mus81
27488	Gadd45gip11	0.00728727577485922	0.523979886959438	0.063	0.043	1	Stroma Control	Gadd45gip1
27489	C1galt1	0.00729495770375846	0.10306212690969	0.168	0.148	1	Stroma Control	C1galt1
27490	Eif3i3	0.00729945974226639	0.257851242878333	0.164	0.133	1	Stroma Control	Eif3i
27491	4930473D10Rik1	0.00730281481102296	0.954028852271402	0.028	0.015	1	Stroma Control	4930473D10Rik
27492	Coq32	0.00731809859254233	0.171913255546268	0.135	0.115	1	Stroma Control	Coq3
27493	Enkd11	0.00732135457175815	0.661775181589938	0.04	0.025	1	Stroma Control	Enkd1
27494	Mtln	0.00735156412879179	0.376256080506574	0.072	0.053	1	Stroma Control	Mtln
27495	Spry21	0.00735496045079582	0.233244869127517	0.088	0.072	1	Stroma Control	Spry2
27496	B4galt22	0.00736297326699571	0.476666091191436	0.075	0.053	1	Stroma Control	B4galt2
27497	2810457G06Rik1	0.00739691411625998	0.838902869190605	0.027	0.015	1	Stroma Control	2810457G06Rik
27498	Cep1043	0.00740398735616933	0.214877725830871	0.108	0.089	1	Stroma Control	Cep104
27499	Lfng1	0.00741580982898873	0.973068107515317	0.027	0.015	1	Stroma Control	Lfng
27500	Slc37a32	0.00742108564353545	0.239375129939889	0.153	0.126	1	Stroma Control	Slc37a3
27501	Gm11542	0.00742378164078678	1.25317602670805	0.014	0.006	1	Stroma Control	Gm11542
27502	Smim42	0.00745448859479081	0.165329166545667	0.156	0.133	1	Stroma Control	Smim4
27503	Arl22	0.00745695822565222	0.410612172659007	0.101	0.075	1	Stroma Control	Arl2
27504	Hoxd82	0.00746219891381096	0.405802312358368	0.109	0.081	1	Stroma Control	Hoxd8
27505	Cuta1	0.00748135400609272	0.375037859677552	0.149	0.115	1	Stroma Control	Cuta
27506	Stk162	0.0075039798462801	0.338041768743347	0.094	0.073	1	Stroma Control	Stk16
27507	Ankrd262	0.00751335994040924	0.257318074343423	0.182	0.15	1	Stroma Control	Ankrd26
27508	Snrpa5	0.00753131897275235	0.24100131276195	0.175	0.144	1	Stroma Control	Snrpa
27509	Gm155111	0.00756436496598612	0.865831196597609	0.031	0.017	1	Stroma Control	Gm15511
27510	Zfp9592	0.00759467364233821	0.507593538008934	0.049	0.034	1	Stroma Control	Zfp959
27511	Gm5544	0.00765257846714038	1.06853411675719	0.015	0.007	1	Stroma Control	Gm5544
27512	Bicral2	0.00766273497937493	0.209393929516187	0.221	0.188	1	Stroma Control	Bicral
27513	Acot21	0.00766283440051777	0.785321828985761	0.037	0.021	1	Stroma Control	Acot2
27514	Phb3	0.0076746480305726	0.358696355431705	0.102	0.077	1	Stroma Control	Phb
27515	Dbi4	0.00767757877911571	0.295098712538985	0.243	0.197	1	Stroma Control	Dbi
27516	Haus12	0.00775280969807922	0.443494176660694	0.08	0.058	1	Stroma Control	Haus1
27517	Pdk32	0.00775416564540201	0.124501632477894	0.151	0.131	1	Stroma Control	Pdk3
27518	Cox5b	0.00776597501033326	0.151542711898987	0.307	0.266	1	Stroma Control	Cox5b
27519	Gm160913	0.00778505891295009	0.478890070421567	0.065	0.046	1	Stroma Control	Gm16091
27520	Ankef11	0.00778724941118271	1.27225224674639	0.015	0.007	1	Stroma Control	Ankef1
27521	Cenpq2	0.00778758471244201	0.382654030522226	0.08	0.06	1	Stroma Control	Cenpq
27522	Adal2	0.00780206572152431	0.249324576468491	0.122	0.1	1	Stroma Control	Adal
27523	Ubfd13	0.00780266652583557	0.329179954096877	0.124	0.097	1	Stroma Control	Ubfd1
27524	Lvrn	0.00780740511487526	0.662297802512477	0.031	0.018	1	Stroma Control	Lvrn
27525	Casq11	0.0078718873800972	0.677100427568624	0.039	0.024	1	Stroma Control	Casq1
27526	Nvl3	0.00789237621239381	0.106287211972936	0.246	0.219	1	Stroma Control	Nvl
27527	Bbip13	0.00794532294077133	0.147617866192632	0.188	0.163	1	Stroma Control	Bbip1
27528	Gm32352	0.00795428268885656	0.616318383014509	0.048	0.032	1	Stroma Control	Gm3235
27529	Calcoco1	0.00797474930461489	0.192185396818905	0.092	0.077	1	Stroma Control	Calcoco1
27530	Tor1aip12	0.00799734490850979	0.110612385938087	0.249	0.22	1	Stroma Control	Tor1aip1
27531	Rpl310	0.00800200708502269	0.110660183461061	0.616	0.562	1	Stroma Control	Rpl3
27532	Cpe2	0.0080102177261557	0.24883674297046	0.158	0.128	1	Stroma Control	Cpe
27533	Golga2	0.00807592188845207	0.200948784877867	0.14	0.117	1	Stroma Control	Golga2
27534	Shisal11	0.00807828993394717	1.32346347295392	0.015	0.006	1	Stroma Control	Shisal1
27535	Col19a1	0.00809008051934173	1.20963714185262	0.01	0.004	1	Stroma Control	Col19a1
27536	Rbx14	0.00817960200875652	0.20551810946479	0.291	0.248	1	Stroma Control	Rbx1
27537	Nicn11	0.00820012559042391	0.656038812040794	0.042	0.026	1	Stroma Control	Nicn1
27538	Ift1722	0.0082228066783865	0.347252139489245	0.134	0.105	1	Stroma Control	Ift172
27539	Tnfsf121	0.00823346320062165	0.445598151134349	0.078	0.056	1	Stroma Control	Tnfsf12
27540	Mllt13	0.00824933825875903	0.21617603372738	0.091	0.075	1	Stroma Control	Mllt1
27541	Utp63	0.00825387876102566	0.211137783218019	0.146	0.122	1	Stroma Control	Utp6
27542	Spock22	0.00825580771341828	0.49504693536849	0.079	0.055	1	Stroma Control	Spock2
27543	1700111E14Rik1	0.00825741359753123	1.36763475129297	0.014	0.005	1	Stroma Control	1700111E14Rik
27544	Cep2903	0.00835442786046267	0.135689900706877	0.259	0.227	1	Stroma Control	Cep290
27545	Stau13	0.00836146711170939	0.138639595132273	0.259	0.228	1	Stroma Control	Stau1
27546	Stat4	0.00837324164310912	0.903697991987672	0.025	0.013	1	Stroma Control	Stat4
27547	Cenph3	0.00839474462903299	0.214511425755047	0.158	0.131	1	Stroma Control	Cenph
27548	Gnl34	0.0084080155043092	0.147184953107266	0.257	0.225	1	Stroma Control	Gnl3
27549	Tmem1684	0.00840972941390926	0.290418636296136	0.166	0.135	1	Stroma Control	Tmem168
27550	Zfp8463	0.00841899133880559	0.224024790565161	0.141	0.117	1	Stroma Control	Zfp846
27551	Clpb4	0.00843320504648813	0.186235509331059	0.19	0.162	1	Stroma Control	Clpb
27552	Srp54a	0.00843729344378995	0.45964159923729	0.054	0.038	1	Stroma Control	Srp54a
27553	Fam98b3	0.00846167650596685	0.361174459145596	0.146	0.115	1	Stroma Control	Fam98b
27554	Gpr176	0.00846363918189197	1.42944640217506	0.01	0.004	1	Stroma Control	Gpr176
27555	Eno3	0.00847243273956276	1.0259884217911	0.02	0.01	1	Stroma Control	Eno3
27556	Gdf113	0.00848462118599522	0.646907800288666	0.05	0.032	1	Stroma Control	Gdf11
27557	Thy13	0.0085246216946636	0.437531670786433	0.105	0.077	1	Stroma Control	Thy1
27558	Hnrnpul12	0.00856803677433245	0.167758211397606	0.265	0.231	1	Stroma Control	Hnrnpul1
27559	Rfc51	0.00857935741699122	0.479513399461676	0.062	0.044	1	Stroma Control	Rfc5
27560	G0s23	0.00858362827857334	0.748990294584284	0.047	0.029	1	Stroma Control	G0s2
27561	Snx274	0.00860697468030478	0.130491311552815	0.326	0.291	1	Stroma Control	Snx27
27562	Tent5d1	0.0086319072790446	0.196171531301171	0.073	0.06	1	Stroma Control	Tent5d
27563	Fnta	0.00864645308421639	0.166411996341267	0.193	0.166	1	Stroma Control	Fnta
27564	Ppp1r3f	0.00865071081164278	0.731089517302056	0.023	0.016	1	Stroma Control	Ppp1r3f
27565	Clip22	0.00865616952362468	0.109238476966577	0.099	0.086	1	Stroma Control	Clip2
27566	Ankrd271	0.00869994414985853	0.140948636861519	0.152	0.131	1	Stroma Control	Ankrd27
27567	Sspn	0.0087186626883935	0.720302037135351	0.039	0.023	1	Stroma Control	Sspn
27568	Socs73	0.00872019813619382	0.258059297324754	0.13	0.106	1	Stroma Control	Socs7
27569	Ndufa71	0.0087336632538337	0.152044568672263	0.271	0.236	1	Stroma Control	Ndufa7
27570	Rfc33	0.00873556956381234	0.330581905673186	0.114	0.089	1	Stroma Control	Rfc3
27571	2900060N12Rik3	0.00876457169448512	0.416368399272511	0.068	0.05	1	Stroma Control	2900060N12Rik
27572	Tmem41a1	0.00880739618067619	0.750014960249809	0.031	0.018	1	Stroma Control	Tmem41a
27573	H3f3a2	0.00881146857163769	0.111871199634481	0.699	0.645	1	Stroma Control	H3f3a
27574	Nfe2l13	0.00882955897897324	0.144805212556169	0.144	0.124	1	Stroma Control	Nfe2l1
27575	Nhej12	0.00883248695929561	0.495163314591793	0.069	0.05	1	Stroma Control	Nhej1
27576	L3hypdh	0.008832604871424	0.503567387138657	0.07	0.05	1	Stroma Control	L3hypdh
27577	Mapk92	0.00883845019737979	0.17967643061472	0.18	0.154	1	Stroma Control	Mapk9
27578	Gm105632	0.00886196553935495	0.430226870163199	0.071	0.052	1	Stroma Control	Gm10563
27579	Pwwp3a3	0.00888384076376309	0.126279235396361	0.156	0.137	1	Stroma Control	Pwwp3a
27580	Prxl2b	0.00891080813828882	0.97900818812882	0.027	0.014	1	Stroma Control	Prxl2b
27581	Actl6a3	0.00891163764567328	0.194539754916456	0.248	0.214	1	Stroma Control	Actl6a
27582	Hoxc101	0.00891346081558113	0.989462545765987	0.022	0.011	1	Stroma Control	Hoxc10
27583	Cir13	0.00895805189861518	0.237620434930893	0.213	0.178	1	Stroma Control	Cir1
27584	Slc43a13	0.00898438183280392	0.633953864338505	0.055	0.037	1	Stroma Control	Slc43a1
27585	2310039H08Rik2	0.00898618364483036	0.365180723982681	0.08	0.061	1	Stroma Control	2310039H08Rik
27586	Trim411	0.00898692972385701	0.13404544262862	0.149	0.13	1	Stroma Control	Trim41
27587	Matn41	0.00899232791154304	0.86348089191127	0.027	0.014	1	Stroma Control	Matn4
27588	Yipf51	0.00902600977174907	0.14927149580814	0.288	0.254	1	Stroma Control	Yipf5
27589	Sox123	0.00903050963223973	0.389192792256982	0.122	0.092	1	Stroma Control	Sox12
27590	Pex11b	0.00905963713164119	0.45975515703505	0.056	0.039	1	Stroma Control	Pex11b
27591	Elovl41	0.009061959452512	0.761193558092869	0.034	0.02	1	Stroma Control	Elovl4
27592	Dpysl41	0.00908881059575129	0.688460289733172	0.038	0.023	1	Stroma Control	Dpysl4
27593	4921511I17Rik1	0.00909736476710359	1.02845667738185	0.021	0.011	1	Stroma Control	4921511I17Rik
27594	S100a13	0.00909808516094939	0.440770825137728	0.049	0.034	1	Stroma Control	S100a13
27595	Ptdss12	0.00910002251385689	0.262104561746751	0.147	0.121	1	Stroma Control	Ptdss1
27596	Gm16536	0.00910256914349161	0.581076754359573	0.042	0.028	1	Stroma Control	Gm16536
27597	Uxs14	0.00917170494351705	0.248700026657441	0.197	0.164	1	Stroma Control	Uxs1
27598	Serpinb6a2	0.00917391986622302	0.222695658242706	0.259	0.222	1	Stroma Control	Serpinb6a
27599	Tmem2602	0.00918236712613607	0.170742847498507	0.271	0.238	1	Stroma Control	Tmem260
27600	Ptges33	0.00919724439565127	0.11663594110092	0.336	0.299	1	Stroma Control	Ptges3
27601	Olfml2a3	0.00921622428008931	0.51047887016814	0.086	0.061	1	Stroma Control	Olfml2a
27602	Edn32	0.00921638166183908	0.807678460455358	0.033	0.02	1	Stroma Control	Edn3
27603	Prps1l31	0.00923851066905628	0.75189882744831	0.033	0.02	1	Stroma Control	Prps1l3
27604	Arhgef392	0.00923956022857077	0.616510447854156	0.039	0.025	1	Stroma Control	Arhgef39
27605	Pih1d1	0.00928907270137744	0.604964627446525	0.06	0.04	1	Stroma Control	Pih1d1
27606	Pstk3	0.00929194744607486	0.199870693191047	0.167	0.141	1	Stroma Control	Pstk
27607	Gm327431	0.00934683437739705	1.36185570763634	0.013	0.005	1	Stroma Control	Gm32743
27608	Fez11	0.00935053406479429	0.537394315542175	0.046	0.031	1	Stroma Control	Fez1
27609	Rint11	0.00937249219308686	0.10965690098036	0.24	0.214	1	Stroma Control	Rint1
27610	Knstrn1	0.00938237828860196	0.260110135709656	0.094	0.075	1	Stroma Control	Knstrn
27611	Igsf81	0.00941126141180009	0.315094609416767	0.098	0.076	1	Stroma Control	Igsf8
27612	Zfp5631	0.00941890889229095	0.417251952453678	0.08	0.06	1	Stroma Control	Zfp563
27613	Ltv14	0.00945115184882032	0.367693317677813	0.093	0.071	1	Stroma Control	Ltv1
27614	Nars1	0.00947874872683726	0.215260459399257	0.192	0.161	1	Stroma Control	Nars
27615	Nol73	0.00948553095574965	0.212656687067989	0.161	0.134	1	Stroma Control	Nol7
27616	Sik13	0.00950162970783944	0.473637765595202	0.083	0.062	1	Stroma Control	Sik1
27617	Dnaaf21	0.00951895047948251	0.700893047825055	0.045	0.029	1	Stroma Control	Dnaaf2
27618	Il27ra1	0.00952313906806013	1.47850062648861	0.013	0.005	1	Stroma Control	Il27ra
27619	Mrpl572	0.00953992019275386	0.297837229683219	0.156	0.124	1	Stroma Control	Mrpl57
27620	Glp2r1	0.00955067545802172	0.561574128037302	0.032	0.021	1	Stroma Control	Glp2r
27621	1110038F14Rik2	0.0095582488156357	0.258142445583345	0.106	0.085	1	Stroma Control	1110038F14Rik
27622	Pop12	0.00957716514930414	0.247399083960101	0.095	0.077	1	Stroma Control	Pop1
27623	Rnf1873	0.00959363033077455	0.291147420745965	0.15	0.12	1	Stroma Control	Rnf187
27624	Lax1	0.00961336484352088	1.22817727240437	0.013	0.005	1	Stroma Control	Lax1
27625	Rpl10a4	0.00962159033310692	0.157613349927597	0.833	0.776	1	Stroma Control	Rpl10a
27626	Czib1	0.00962903930763576	0.188771353989393	0.104	0.087	1	Stroma Control	Czib
27627	D930015M05Rik1	0.00963666001713489	0.919073217874588	0.025	0.014	1	Stroma Control	D930015M05Rik
27628	Taf61	0.00968710471110872	0.206122308193455	0.091	0.075	1	Stroma Control	Taf6
27629	Gm121981	0.00973962005613621	1.04053673036026	0.019	0.009	1	Stroma Control	Gm12198
27630	Eif2b35	0.00974001990809969	0.147247991805042	0.162	0.14	1	Stroma Control	Eif2b3
27631	Aard1	0.00977223187681463	1.03638359315348	0.024	0.012	1	Stroma Control	Aard
27632	Armh11	0.00977773693970839	1.15673239586435	0.015	0.007	1	Stroma Control	Armh1
27633	Alyref4	0.00978100287054697	0.197073345800486	0.112	0.093	1	Stroma Control	Alyref
27634	4921531C22Rik1	0.00982852060372641	0.802880200370066	0.026	0.015	1	Stroma Control	4921531C22Rik
27635	1110065P20Rik3	0.00983269898193554	0.501335305938553	0.097	0.07	1	Stroma Control	1110065P20Rik
27636	Ism14	0.0098600842425443	0.203241836797726	0.122	0.099	1	Stroma Control	Ism1
27637	Med192	0.00990954393059502	0.469625687809913	0.092	0.067	1	Stroma Control	Med19
27638	Glrx1	0.00992492247054592	0.798663956579904	0.034	0.021	1	Stroma Control	Glrx
27639	9530034E10Rik	0.00992609820601007	0.792855501671169	0.015	0.01	1	Stroma Control	9530034E10Rik
27640	Zcchc33	0.00998611660770478	0.321059288891382	0.109	0.085	1	Stroma Control	Zcchc3
27641	Sirt23	0.00999268877235255	0.262124604327705	0.14	0.114	1	Stroma Control	Sirt2
27642	Ptpn231	0.00999758632924236	0.273732514594824	0.101	0.081	1	Stroma Control	Ptpn23
27643	Sox62	5.49724954222931e-241	4.77086076546777	0.917	0.055	1.26849033186941e-236	Mesothelium Control	Sox6
27644	Cdon3	1.2082885756102e-198	2.44830138842662	0.922	0.412	2.78812588822053e-194	Mesothelium Control	Cdon
27645	Gpm6a	3.61620527141121e-182	5.35610965726498	0.673	0.022	8.34439366378137e-178	Mesothelium Control	Gpm6a
27646	Muc16	7.31245341917607e-180	3.41959848325037	0.788	0.046	1.68734862647488e-175	Mesothelium Control	Muc16
27647	Dnajc61	1.26240345506528e-174	5.69252671375669	0.608	0.016	2.91299597256313e-170	Mesothelium Control	Dnajc6
27648	Wdr171	1.55756898345971e-164	4.59660835421608	0.682	0.042	3.59409042933328e-160	Mesothelium Control	Wdr17
27649	Plxna42	1.40834879027467e-154	3.28846018425956	0.88	0.125	3.24976483355881e-150	Mesothelium Control	Plxna4
27650	Igfbp54	3.25151393635188e-148	2.18636649197708	0.931	0.503	7.50286840813196e-144	Mesothelium Control	Igfbp5
27651	Ccbe12	2.88880344992874e-127	3.73279436525454	0.691	0.08	6.66591396071056e-123	Mesothelium Control	Ccbe1
27652	Zfpm21	5.34189675263486e-125	2.29682076343127	0.949	0.205	1.23264267567049e-120	Mesothelium Control	Zfpm2
27653	Upk1b	8.35471281422647e-120	5.940565504762	0.415	0.007	1.92784998188276e-115	Mesothelium Control	Upk1b
27654	Ildr22	4.80192150243411e-107	4.98443068824783	0.447	0.016	1.10804338668667e-102	Mesothelium Control	Ildr2
27655	Lvrn1	1.02923116759692e-106	5.03632539742721	0.433	0.014	2.37495091922988e-102	Mesothelium Control	Lvrn
27656	Upk3b1	6.76090505672129e-105	4.61828506036968	0.479	0.023	1.56007884183844e-100	Mesothelium Control	Upk3b
27657	Stk261	1.41542787105286e-102	4.87234041615151	0.438	0.017	3.26609981245447e-98	Mesothelium Control	Stk26
27658	1010001N08Rik1	4.94505591056675e-88	4.76951747126007	0.382	0.014	1.14107165136328e-83	Mesothelium Control	1010001N08Rik
27659	Bmp62	7.20247834006744e-88	3.538239824355	0.548	0.055	1.66197187697056e-83	Mesothelium Control	Bmp6
27660	Podxl1	3.66534975610945e-87	3.39221033993673	0.562	0.072	8.45779456222256e-83	Mesothelium Control	Podxl
27661	Efna52	7.8206010556779e-87	1.65853092686206	0.954	0.556	1.80460369359768e-82	Mesothelium Control	Efna5
27662	Pkhd1l11	4.06192538358745e-82	3.87210296692478	0.47	0.043	9.37289282262803e-78	Mesothelium Control	Pkhd1l1
27663	Fgf15	7.82233606163321e-82	3.48457385405472	0.521	0.062	1.80500404622186e-77	Mesothelium Control	Fgf1
27664	Lrrn4	2.19621451538062e-77	5.53595012757238	0.295	0.007	5.06776499424079e-73	Mesothelium Control	Lrrn4
27665	Gata62	1.79160254966802e-74	3.34793192803309	0.502	0.056	4.13412288335895e-70	Mesothelium Control	Gata6
27666	Sulf13	7.69884582738696e-73	2.08757412678064	0.834	0.317	1.77650867466954e-68	Mesothelium Control	Sulf1
27667	Tmem1083	1.32072510654768e-69	2.11262712961889	0.797	0.267	3.04757318335878e-65	Mesothelium Control	Tmem108
27668	Efemp11	2.12962636531524e-69	3.13830656900985	0.507	0.078	4.91411283796492e-65	Mesothelium Control	Efemp1
27669	Ptprd1	1.05334783823777e-66	1.39948468674089	0.959	0.581	2.43060013673366e-62	Mesothelium Control	Ptprd
27670	Dpp41	9.0737898342682e-65	2.53049971400683	0.608	0.137	2.09377700425739e-60	Mesothelium Control	Dpp4
27671	Slc4a43	2.42489882369308e-64	2.30035700738775	0.677	0.19	5.59545403567178e-60	Mesothelium Control	Slc4a4
27672	Wt14	3.34258131520066e-64	1.56919110941067	0.894	0.447	7.71300638482552e-60	Mesothelium Control	Wt1
27673	Mybpc13	4.89942057678338e-61	2.23170483515313	0.682	0.181	1.13054129809276e-56	Mesothelium Control	Mybpc1
27674	Pdzrn4	8.27922836074414e-58	3.30327308671529	0.415	0.057	1.91043194424171e-53	Mesothelium Control	Pdzrn4
27675	Bnc1	1.18527751341073e-57	5.76832663748145	0.207	0.004	2.73502786219526e-53	Mesothelium Control	Bnc1
27676	Mast45	7.80317678564659e-56	1.19393851565021	0.982	0.689	1.80058304328795e-51	Mesothelium Control	Mast4
27677	Adgrg21	3.3015778758411e-55	3.98322452227097	0.313	0.025	7.61839094850335e-51	Mesothelium Control	Adgrg2
27678	Celf22	1.72480988401289e-53	1.15219492340159	0.963	0.681	3.97999880735975e-49	Mesothelium Control	Celf2
27679	Gm497081	1.84762984190648e-52	2.18469319723281	0.539	0.156	4.26340586019921e-48	Mesothelium Control	Gm49708
27680	Cacna1a4	9.23034120759778e-51	2.5086469832808	0.493	0.104	2.12990123365319e-46	Mesothelium Control	Cacna1a
27681	Ctnnd21	6.57696207298486e-50	2.09033182227763	0.664	0.246	1.51763399834126e-45	Mesothelium Control	Ctnnd2
27682	Sema3d2	8.29021569000137e-49	2.23607895355821	0.576	0.145	1.91296727046782e-44	Mesothelium Control	Sema3d
27683	Ptger33	1.58547781612264e-48	2.59447806810303	0.479	0.094	3.65849006070299e-44	Mesothelium Control	Ptger3
27684	Wt1os4	8.4190240628216e-48	1.62750199865379	0.751	0.322	1.94268980249608e-43	Mesothelium Control	Wt1os
27685	Myrf1	1.1160661640562e-46	4.07613091343526	0.258	0.016	2.57532267355967e-42	Mesothelium Control	Myrf
27686	Kank11	1.69042228459928e-45	1.9137259742499	0.594	0.196	3.90064942171283e-41	Mesothelium Control	Kank1
27687	Zbtb7c2	4.07174027201372e-44	2.59493875888131	0.424	0.081	9.39554067767167e-40	Mesothelium Control	Zbtb7c
27688	Prkd14	6.17534090525584e-44	1.56033902443308	0.751	0.347	1.42495991388779e-39	Mesothelium Control	Prkd1
27689	Dok62	9.44242729836164e-44	2.92349701000518	0.359	0.052	2.17884009909695e-39	Mesothelium Control	Dok6
27690	Rcan22	1.00093716671457e-43	2.80934049852187	0.355	0.047	2.30966251219386e-39	Mesothelium Control	Rcan2
27691	Arhgap292	1.24783621976438e-43	1.47704506756822	0.756	0.365	2.87938207710631e-39	Mesothelium Control	Arhgap29
27692	Igfbp6	2.10430023932833e-43	2.5063347008701	0.452	0.091	4.85567280225011e-39	Mesothelium Control	Igfbp6
27693	Fndc11	4.29958556336712e-43	1.64365403666715	0.733	0.304	9.92129368746963e-39	Mesothelium Control	Fndc1
27694	Adamts171	7.98038471575634e-42	2.31779460075739	0.47	0.127	1.84147377316078e-37	Mesothelium Control	Adamts17
27695	Bnc2	9.85127060048806e-42	0.87001243023842	0.977	0.695	2.27318069106262e-37	Mesothelium Control	Bnc2
27696	Fras12	1.06045549034416e-41	1.67789454950784	0.7	0.292	2.44700104396915e-37	Mesothelium Control	Fras1
27697	Il162	5.68154984827433e-41	2.66035985177357	0.373	0.067	1.3110176274893e-36	Mesothelium Control	Il16
27698	Il1rapl12	1.03515193674915e-40	1.7687996264068	0.659	0.262	2.38861309404867e-36	Mesothelium Control	Il1rapl1
27699	Fgf142	1.0452034433708e-40	3.83770034052211	0.272	0.028	2.41180694557812e-36	Mesothelium Control	Fgf14
27700	Asic22	2.13612114007183e-40	1.54351885472214	0.728	0.308	4.92909953071575e-36	Mesothelium Control	Asic2
27701	Msln1	6.09966514111691e-40	3.76554634168766	0.24	0.017	1.40749773131273e-35	Mesothelium Control	Msln
27702	Dock113	3.26003249725672e-39	1.8155635316435	0.599	0.212	7.52252498741988e-35	Mesothelium Control	Dock11
27703	Adamtsl13	2.65881209100653e-38	1.42581633304878	0.834	0.462	6.13520889999758e-34	Mesothelium Control	Adamtsl1
27704	Ptgis3	4.91037342191863e-38	2.1365432800073	0.47	0.123	1.13306866710772e-33	Mesothelium Control	Ptgis
27705	Slit32	9.7667989264254e-38	1.17001253151842	0.714	0.289	2.25368885227266e-33	Mesothelium Control	Slit3
27706	Nckap53	1.83207558907883e-37	1.56592708003543	0.682	0.27	4.2275144217994e-33	Mesothelium Control	Nckap5
27707	Ntng12	5.99165484083625e-37	3.00796919496101	0.327	0.052	1.38257435452297e-32	Mesothelium Control	Ntng1
27708	Cadm13	1.66199073767309e-36	1.3243670667094	0.797	0.391	3.83504362718066e-32	Mesothelium Control	Cadm1
27709	Ptk2b1	3.37726425096943e-36	2.34195005028901	0.378	0.074	7.79303725911196e-32	Mesothelium Control	Ptk2b
27710	Nlgn13	1.18960539130376e-35	1.17790925792672	0.88	0.512	2.74501444043343e-31	Mesothelium Control	Nlgn1
27711	Usp532	1.22019491040788e-35	1.72430516310528	0.548	0.206	2.81559975576618e-31	Mesothelium Control	Usp53
27712	Adgrd1	1.90420132132995e-35	3.83950820293817	0.212	0.019	4.39394454896885e-31	Mesothelium Control	Adgrd1
27713	Frem25	1.30391515264694e-34	1.51360853811671	0.682	0.285	3.0087842147328e-30	Mesothelium Control	Frem2
27714	Sorcs12	6.29290798468724e-34	2.50154009678654	0.336	0.058	1.45208851746658e-29	Mesothelium Control	Sorcs1
27715	Megf63	3.49664390956532e-33	2.11239413063972	0.415	0.113	8.06850582132197e-29	Mesothelium Control	Megf6
27716	Lrp21	4.07394784164351e-33	3.11575323060561	0.267	0.034	9.40063464459239e-29	Mesothelium Control	Lrp2
27717	Cav11	4.89169602129836e-33	1.86762123908913	0.53	0.172	1.1287588569146e-28	Mesothelium Control	Cav1
27718	Gpc34	6.93451366076159e-33	1.34047325687419	0.76	0.404	1.60013902722074e-28	Mesothelium Control	Gpc3
27719	Rspo12	1.30311383982339e-32	2.66329116678316	0.313	0.056	3.00693518539247e-28	Mesothelium Control	Rspo1
27720	Eln4	1.63853917335961e-32	1.48446057959049	0.65	0.262	3.7809291425273e-28	Mesothelium Control	Eln
27721	Bmper1	3.02281443767038e-31	1.98274865781909	0.309	0.058	6.9751443149244e-27	Mesothelium Control	Bmper
27722	Sh3tc21	4.81580764473442e-31	2.33119536735198	0.327	0.064	1.11124761402247e-26	Mesothelium Control	Sh3tc2
27723	Ap4e12	8.24040055928567e-31	1.72466698723214	0.429	0.163	1.90147242905517e-26	Mesothelium Control	Ap4e1
27724	Mbp1	1.19387097600462e-29	2.65128721629123	0.276	0.046	2.75485727713065e-25	Mesothelium Control	Mbp
27725	Fgf91	1.3198531395069e-29	2.11699972584646	0.387	0.094	3.04556111941217e-25	Mesothelium Control	Fgf9
27726	Gas61	2.1263762495803e-29	1.66430195295278	0.452	0.134	4.90661319590655e-25	Mesothelium Control	Gas6
27727	Slit23	5.3158309796827e-29	1.25232976736259	0.779	0.422	1.22662799856178e-24	Mesothelium Control	Slit2
27728	Cobll13	7.17795138100466e-29	1.45865428393337	0.613	0.259	1.65631228116683e-24	Mesothelium Control	Cobll1
27729	Gm149641	7.3817286862531e-29	2.99932552332592	0.226	0.029	1.7033338943529e-24	Mesothelium Control	Gm14964
27730	Myo1d1	1.79921009647024e-28	0.752952582978813	0.733	0.366	4.15167729760508e-24	Mesothelium Control	Myo1d
27731	Tm4sf12	3.05413479618935e-28	2.11170315163284	0.382	0.094	7.04741604220693e-24	Mesothelium Control	Tm4sf1
27732	Col14a12	4.40111868867224e-28	1.98240585277034	0.442	0.14	1.01555813741112e-23	Mesothelium Control	Col14a1
27733	Cdh113	6.35513970314106e-28	0.754485361354504	0.977	0.755	1.4664484864998e-23	Mesothelium Control	Cdh11
27734	Sgcd	9.78509900901415e-28	1.35332882556188	0.571	0.23	2.25791159633001e-23	Mesothelium Control	Sgcd
27735	Colec124	1.89409974077662e-27	0.861324932855128	0.899	0.675	4.37063515184204e-23	Mesothelium Control	Colec12
27736	Chl11	2.22368701492855e-27	3.80608611344567	0.171	0.013	5.13115778694762e-23	Mesothelium Control	Chl1
27737	Kcnab12	2.92084920434866e-27	1.13915685869471	0.558	0.213	6.73985953903453e-23	Mesothelium Control	Kcnab1
27738	Aldh1a24	4.61420284198298e-27	1.82231817563781	0.452	0.146	1.06472730578757e-22	Mesothelium Control	Aldh1a2
27739	Lrrc11	1.05845047726032e-26	1.55863952725276	0.507	0.186	2.44237447627819e-22	Mesothelium Control	Lrrc1
27740	Bcar31	4.70410700295161e-26	1.78438298370052	0.415	0.123	1.08547269093108e-21	Mesothelium Control	Bcar3
27741	Adam331	1.03230023275156e-25	2.56939318896899	0.24	0.041	2.38203278707422e-21	Mesothelium Control	Adam33
27742	Neo14	1.23468566969664e-25	0.934880212612396	0.825	0.541	2.849037182825e-21	Mesothelium Control	Neo1
27743	Ak51	1.49905898950068e-25	1.17459488334529	0.387	0.122	3.45907861827283e-21	Mesothelium Control	Ak5
27744	Tenm32	3.12678213834826e-25	0.66418062121385	0.963	0.697	7.21504978423861e-21	Mesothelium Control	Tenm3
27745	Ppp2r2b1	1.22315494556327e-24	0.310027156390722	0.544	0.245	2.82243003688725e-20	Mesothelium Control	Ppp2r2b
27746	Npas34	1.29063841387172e-24	0.823357710987869	0.834	0.493	2.978148140009e-20	Mesothelium Control	Npas3
27747	Trpc61	1.33020616652631e-24	1.80412735890929	0.355	0.095	3.06945072925947e-20	Mesothelium Control	Trpc6
27748	Gm16341	3.64523684373271e-24	5.00161369992119	0.101	0.003	8.41138401691322e-20	Mesothelium Control	Gm16341
27749	Crb2	5.76155260740956e-24	4.96097171542384	0.106	0.004	1.32947826415975e-19	Mesothelium Control	Crb2
27750	Kifc32	6.21709954826096e-24	2.92219338766735	0.198	0.03	1.43459572076122e-19	Mesothelium Control	Kifc3
27751	Ptprq	7.2407800607652e-24	4.19083925732244	0.124	0.009	1.67080999902157e-19	Mesothelium Control	Ptprq
27752	Rarres24	2.06005030623091e-23	1.61376421208812	0.452	0.175	4.75356608162784e-19	Mesothelium Control	Rarres2
27753	Zbtb8a1	2.73442699894007e-23	2.04993814726457	0.323	0.086	6.30969030005421e-19	Mesothelium Control	Zbtb8a
27754	Cobl1	2.96641356160965e-23	1.54102953874934	0.465	0.177	6.84499929341426e-19	Mesothelium Control	Cobl
27755	C2	3.66524950070198e-23	2.26531309541455	0.263	0.053	8.45756322286982e-19	Mesothelium Control	C2
27756	Gabra42	4.70439740906227e-23	2.02850487310931	0.318	0.078	1.08553970214112e-18	Mesothelium Control	Gabra4
27757	Plxdc22	5.57150635655918e-23	0.556160644175178	0.816	0.486	1.28562509177603e-18	Mesothelium Control	Plxdc2
27758	Magi22	5.75889465093358e-23	1.02627891149305	0.793	0.504	1.32886494070292e-18	Mesothelium Control	Magi2
27759	Nkain41	5.81031106781298e-23	3.311029183495	0.171	0.018	1.34072927889784e-18	Mesothelium Control	Nkain4
27760	Pcdh15	7.9130740006659e-23	3.3069092029203	0.175	0.025	1.82594182565366e-18	Mesothelium Control	Pcdh15
27761	Aebp11	9.04000827758293e-23	1.30346754015343	0.585	0.288	2.08598191005226e-18	Mesothelium Control	Aebp1
27762	Ccdc803	9.94359491855659e-23	1.28440340090159	0.604	0.293	2.29448452745693e-18	Mesothelium Control	Ccdc80
27763	Nfib3	1.07843867003749e-22	0.581168664047934	0.986	0.837	2.48849723111151e-18	Mesothelium Control	Nfib
27764	Tnfrsf11b2	1.15004879250833e-22	3.15044951428755	0.189	0.029	2.65373758871296e-18	Mesothelium Control	Tnfrsf11b
27765	Osr12	1.19396328692974e-22	3.11239413063972	0.184	0.023	2.75507028459036e-18	Mesothelium Control	Osr1
27766	Lmx1a	2.49131421827532e-22	5.58440836395963	0.083	0.002	5.74870755867029e-18	Mesothelium Control	Lmx1a
27767	Meg33	2.71553870563262e-22	0.760016220658033	0.889	0.637	6.26610556324727e-18	Mesothelium Control	Meg3
27768	Gabrb14	6.69048368025735e-22	1.14122642163362	0.576	0.257	1.54382910921938e-17	Mesothelium Control	Gabrb1
27769	Man1a1	9.17015932585963e-22	0.940801458099632	0.608	0.293	2.11601426444211e-17	Mesothelium Control	Man1a
27770	Gcnt11	1.45103874243332e-21	2.31598444363047	0.258	0.058	3.34827189816489e-17	Mesothelium Control	Gcnt1
27771	Gm33321	1.66279067358698e-21	5.74946761023013	0.078	0.002	3.83688947930195e-17	Mesothelium Control	Gm33321
27772	Sparc2	2.24654867465131e-21	0.697473154986589	0.972	0.852	5.18391106675789e-17	Mesothelium Control	Sparc
27773	2010001K21Rik	2.29018264778703e-21	5.82346819167391	0.078	0.001	5.28459645976857e-17	Mesothelium Control	2010001K21Rik
27774	Flrt22	3.21687125556821e-21	0.929860121298446	0.71	0.388	7.42293042222364e-17	Mesothelium Control	Flrt2
27775	Kcnd22	4.02380128016761e-21	0.966814283597672	0.599	0.279	9.28492145398677e-17	Mesothelium Control	Kcnd2
27776	Tmem1356	4.34099782431212e-21	1.03333482751566	0.659	0.38	1.00168524796002e-16	Mesothelium Control	Tmem135
27777	Fbln22	4.75889579453341e-21	1.70166589401221	0.392	0.128	1.09811520458858e-16	Mesothelium Control	Fbln2
27778	A830018L16Rik2	7.91633251553376e-21	2.28566271260643	0.276	0.071	1.82669372795942e-16	Mesothelium Control	A830018L16Rik
27779	Nid25	1.12253284370682e-20	1.29066954534532	0.553	0.25	2.59024453685349e-16	Mesothelium Control	Nid2
27780	Arhgap441	1.47075620729548e-20	1.40572052000166	0.475	0.196	3.39376994833432e-16	Mesothelium Control	Arhgap44
27781	Sdc24	2.3207369155044e-20	1.13861463002699	0.613	0.308	5.35510043252639e-16	Mesothelium Control	Sdc2
27782	Cacna2d13	2.81779299583509e-20	0.947518265403771	0.71	0.404	6.50205733788946e-16	Mesothelium Control	Cacna2d1
27783	Dennd4c	3.18873181545844e-20	0.958879157939526	0.691	0.41	7.35799866417035e-16	Mesothelium Control	Dennd4c
27784	Abi3bp1	7.340338561318e-20	1.19954679594691	0.53	0.236	1.69378312302413e-15	Mesothelium Control	Abi3bp
27785	Kif26b2	9.10483485670788e-20	0.915899028241373	0.728	0.427	2.10094064318534e-15	Mesothelium Control	Kif26b
27786	Slc8a14	1.75702277416131e-19	0.508476653400561	0.949	0.7	4.05433005137722e-15	Mesothelium Control	Slc8a1
27787	Gcnt21	1.8301033520026e-19	1.12623090557116	0.535	0.244	4.222963484746e-15	Mesothelium Control	Gcnt2
27788	Adamts192	2.87371076090747e-19	0.61243335883875	0.728	0.421	6.631087580794e-15	Mesothelium Control	Adamts19
27789	Syne22	3.86245745073259e-19	0.900666905053819	0.76	0.478	8.91262056756545e-15	Mesothelium Control	Syne2
27790	Peg34	4.64441279048941e-19	1.1437497639069	0.562	0.262	1.07169825140543e-14	Mesothelium Control	Peg3
27791	Auts25	6.37764025945126e-19	0.467381440801316	0.995	0.882	1.47164048986838e-14	Mesothelium Control	Auts2
27792	Dgki2	8.37377474498073e-19	1.95654917406427	0.3	0.083	1.9322485224043e-14	Mesothelium Control	Dgki
27793	Boc2	8.88913693964739e-19	1.45577366734054	0.41	0.155	2.05116834882364e-14	Mesothelium Control	Boc
27794	Il181	1.9037076349751e-18	3.23399020983026	0.129	0.013	4.39280536770504e-14	Mesothelium Control	Il18
27795	Slc16a1	2.09336128763993e-18	2.09637284153176	0.244	0.057	4.83043117122914e-14	Mesothelium Control	Slc16a1
27796	Sorcs33	3.15622631904392e-18	2.20751799846907	0.253	0.065	7.28299223119384e-14	Mesothelium Control	Sorcs3
27797	Cybrd12	5.49327030128461e-18	2.27553642189772	0.226	0.049	1.26757212202142e-13	Mesothelium Control	Cybrd1
27798	Stk393	6.17086012972204e-18	0.988604954267173	0.641	0.369	1.42392597493336e-13	Mesothelium Control	Stk39
27799	Csrp23	6.93228592533743e-18	1.54016573568539	0.406	0.161	1.59962497727161e-13	Mesothelium Control	Csrp2
27800	Rhbdl33	7.85147803228201e-18	2.17915188547337	0.235	0.054	1.81172855594907e-13	Mesothelium Control	Rhbdl3
27801	Zfhx43	1.91878910331766e-17	1.90282767306986	0.281	0.081	4.42760585590549e-13	Mesothelium Control	Zfhx4
27802	Sorbs22	2.0205776768037e-17	0.726510695053125	0.696	0.406	4.66248298922453e-13	Mesothelium Control	Sorbs2
27803	Gm112663	3.18933014149488e-17	2.85860999779416	0.147	0.02	7.35937930149944e-13	Mesothelium Control	Gm11266
27804	Grip14	3.48311456560706e-17	0.774438235097655	0.793	0.531	8.0372868601383e-13	Mesothelium Control	Grip1
27805	Myof1	5.62252711036742e-17	0.853125869141166	0.456	0.214	1.29739813071728e-12	Mesothelium Control	Myof
27806	Agap13	5.66861110808512e-17	0.665567609134594	0.853	0.616	1.30803201319064e-12	Mesothelium Control	Agap1
27807	Gas13	5.71050842661542e-17	1.22987312828963	0.507	0.247	1.31769981944151e-12	Mesothelium Control	Gas1
27808	Rbms33	8.40489189758315e-17	0.453470314935061	0.991	0.856	1.93942880536731e-12	Mesothelium Control	Rbms3
27809	Tmem151a	1.03718561663071e-16	3.56689383478064	0.111	0.01	2.39330581037537e-12	Mesothelium Control	Tmem151a
27810	Fzd32	1.28285261272999e-16	1.3744686966269	0.406	0.162	2.96018240387444e-12	Mesothelium Control	Fzd3
27811	Atp1b12	1.54613397877553e-16	1.50386740014797	0.369	0.133	3.56770415602453e-12	Mesothelium Control	Atp1b1
27812	Wwc24	1.74366988720888e-16	0.881891036538154	0.659	0.386	4.02351826473449e-12	Mesothelium Control	Wwc2
27813	Cxadr1	2.88342762592364e-16	1.20339825476355	0.401	0.165	6.65350924681879e-12	Mesothelium Control	Cxadr
27814	Gabrb33	3.45578697075178e-16	2.09307525143119	0.244	0.066	7.97422843500973e-12	Mesothelium Control	Gabrb3
27815	B830012L14Rik3	3.47708420738139e-16	1.26142724710415	0.429	0.182	8.02337180853255e-12	Mesothelium Control	B830012L14Rik
27816	Scn8a3	5.11204969848964e-16	2.50056891193608	0.175	0.034	1.17960546792649e-11	Mesothelium Control	Scn8a
27817	Arhgap283	5.70316783672641e-16	0.862954569591331	0.654	0.382	1.31600597832462e-11	Mesothelium Control	Arhgap28
27818	Pdgfd1	7.95813553245239e-16	0.670687993421007	0.733	0.466	1.83633977411339e-11	Mesothelium Control	Pdgfd
27819	Stard132	9.48756479772551e-16	0.93432694320593	0.608	0.339	2.18925557707516e-11	Mesothelium Control	Stard13
27820	Rian3	9.6161050956546e-16	0.819081633607526	0.659	0.381	2.2189162508223e-11	Mesothelium Control	Rian
27821	Nrgn2	9.70593500452615e-16	2.58510481342567	0.161	0.031	2.23964450229441e-11	Mesothelium Control	Nrgn
27822	Pcnx21	1.02121833502568e-15	3.51845347972289	0.101	0.009	2.35646130807176e-11	Mesothelium Control	Pcnx2
27823	Plcxd32	1.39550234919052e-15	2.92241847465445	0.134	0.018	3.22012167075712e-11	Mesothelium Control	Plcxd3
27824	Col3a11	1.48728266629922e-15	0.503148640294116	1	0.953	3.43190475248545e-11	Mesothelium Control	Col3a1
27825	Tmtc13	1.86963015388481e-15	0.867111102975351	0.608	0.331	4.3141715800892e-11	Mesothelium Control	Tmtc1
27826	Spock3	2.3948635962151e-15	0.92743030004458	0.3	0.106	5.52614774826634e-11	Mesothelium Control	Spock3
27827	Il331	2.91738132133584e-15	3.61993479758877	0.101	0.009	6.73185739898245e-11	Mesothelium Control	Il33
27828	Plcl15	3.29119888296488e-15	0.44026155717665	0.876	0.627	7.59444142244145e-11	Mesothelium Control	Plcl1
27829	Arhgap224	3.38363767200834e-15	2.59065601966251	0.161	0.03	7.80774392815924e-11	Mesothelium Control	Arhgap22
27830	Gm45025	3.71417363433754e-15	5.66141143356493	0.055	0.001	8.57045566123388e-11	Mesothelium Control	Gm45025
27831	Rin25	6.26806371103959e-15	0.808417479161696	0.673	0.406	1.44635570132239e-10	Mesothelium Control	Rin2
27832	Rhou1	9.55075886220354e-15	1.3993513984842	0.355	0.137	2.20383760745347e-10	Mesothelium Control	Rhou
27833	Hoxc61	1.05609441067268e-14	3.09119429283242	0.12	0.015	2.43693785262721e-10	Mesothelium Control	Hoxc6
27834	Crim12	1.61133878625519e-14	1.02279806412695	0.562	0.323	3.71816424928384e-10	Mesothelium Control	Crim1
27835	Podn1	1.61641256164412e-14	2.62454405084136	0.143	0.023	3.72987198599381e-10	Mesothelium Control	Podn
27836	Kcnq53	1.8850126790489e-14	0.804444181840392	0.677	0.409	4.34966675690534e-10	Mesothelium Control	Kcnq5
27837	Gucy1a12	1.91685571955329e-14	1.35016920976743	0.309	0.111	4.42314457286921e-10	Mesothelium Control	Gucy1a1
27838	Itgb8	2.74180797092263e-14	1.02366615707237	0.507	0.273	6.32672189290396e-10	Mesothelium Control	Itgb8
27839	Ntng2	2.80961870298941e-14	3.62310207666746	0.092	0.008	6.48319515714806e-10	Mesothelium Control	Ntng2
27840	Ablim11	2.81083336382842e-14	0.774916446841797	0.415	0.197	6.48599798703408e-10	Mesothelium Control	Ablim1
27841	Ptpn133	2.87048278583972e-14	0.750450477769163	0.728	0.481	6.62363902832516e-10	Mesothelium Control	Ptpn13
27842	Dcn1	3.8067837461694e-14	0.816715312349183	0.793	0.572	8.78415349428589e-10	Mesothelium Control	Dcn
27843	Tfdp24	3.94199366485462e-14	0.946262580251667	0.571	0.331	9.09615038165203e-10	Mesothelium Control	Tfdp2
27844	Ano14	6.90250055463879e-14	0.778701794077816	0.677	0.408	1.5927520029829e-09	Mesothelium Control	Ano1
27845	Tspan53	9.93765239819507e-14	0.725384469475525	0.664	0.404	2.29311329088351e-09	Mesothelium Control	Tspan5
27846	Ttc285	1.22748446038819e-13	0.390025212383677	0.843	0.606	2.83242039234576e-09	Mesothelium Control	Ttc28
27847	9530026P05Rik	1.26179662987807e-13	0.960682742955997	0.327	0.14	2.91159572344366e-09	Mesothelium Control	9530026P05Rik
27848	Thsd43	1.48276942273251e-13	0.706868390374559	0.77	0.523	3.42149044295526e-09	Mesothelium Control	Thsd4
27849	Slc4a81	1.62408710728057e-13	2.45847137489466	0.152	0.03	3.74758100004992e-09	Mesothelium Control	Slc4a8
27850	Dlk14	1.62983034506851e-13	1.18210405412901	0.461	0.239	3.76083352124559e-09	Mesothelium Control	Dlk1
27851	Zfp1853	1.88094636242291e-13	1.95750786012027	0.198	0.059	4.34028373129086e-09	Mesothelium Control	Zfp185
27852	Plxna4os3	2.02974246967689e-13	4.00677540503697	0.069	0.004	4.68363074877943e-09	Mesothelium Control	Plxna4os3
27853	Zfp4624	2.29210691227956e-13	0.808512589112203	0.659	0.411	5.28903670008508e-09	Mesothelium Control	Zfp462
27854	Pam4	2.54086893513667e-13	0.640912396757481	0.733	0.478	5.86305506782787e-09	Mesothelium Control	Pam
27855	Slc9a3r11	2.56214613061965e-13	2.31711552564912	0.166	0.035	5.91215219640484e-09	Mesothelium Control	Slc9a3r1
27856	Gm47547	2.68059211999489e-13	2.4340413360741	0.138	0.025	6.18546631688822e-09	Mesothelium Control	Gm47547
27857	Dtna3	3.22717133323432e-13	1.59722344484185	0.29	0.106	7.44669785143819e-09	Mesothelium Control	Dtna
27858	Gm135611	3.55875369510937e-13	2.38354288738809	0.143	0.027	8.21182415146487e-09	Mesothelium Control	Gm13561
27859	Npnt4	3.93951163267325e-13	1.12380474206964	0.447	0.209	9.09042309239353e-09	Mesothelium Control	Npnt
27860	Gm485302	4.611089962933e-13	1.44039980197264	0.244	0.08	1.06400900894679e-08	Mesothelium Control	Gm48530
27861	Creb55	5.1218408786888e-13	0.575093051715452	0.613	0.365	1.18186478275744e-08	Mesothelium Control	Creb5
27862	Magi12	5.15358199753134e-13	0.477408291223554	0.926	0.774	1.18918904593036e-08	Mesothelium Control	Magi1
27863	Gm503211	5.84446575704897e-13	2.49702461566405	0.129	0.023	1.34861047343905e-08	Mesothelium Control	Gm50321
27864	Ahnak21	6.39544834531601e-13	2.34599664563625	0.152	0.031	1.47574970568167e-08	Mesothelium Control	Ahnak2
27865	Fam184a1	7.16109072963181e-13	1.36633935890603	0.346	0.146	1.65242168586254e-08	Mesothelium Control	Fam184a
27866	Smim17	7.28192678449901e-13	1.93122437202979	0.207	0.058	1.68030460552315e-08	Mesothelium Control	Smim1
27867	Slc24a32	7.79108921860666e-13	0.243193734897181	0.839	0.606	1.79779383719349e-08	Mesothelium Control	Slc24a3
27868	Igf13	7.79892160187263e-13	0.88491747521209	0.562	0.314	1.79960115963211e-08	Mesothelium Control	Igf1
27869	Frmd51	8.15252229887951e-13	0.922752393193351	0.396	0.183	1.88119452046645e-08	Mesothelium Control	Frmd5
27870	Wnt9a1	8.50279167039382e-13	2.32999681694585	0.152	0.031	1.96201917794337e-08	Mesothelium Control	Wnt9a
27871	Rras22	8.6566414257688e-13	1.19278739064691	0.387	0.176	1.99752000899615e-08	Mesothelium Control	Rras2
27872	Isl1	8.96267466180741e-13	6.2828998103112	0.041	0.001	2.06813717821206e-08	Mesothelium Control	Isl1
27873	Shank21	1.02413187951657e-12	1.03136104331524	0.396	0.182	2.36318431198449e-08	Mesothelium Control	Shank2
27874	2610306M01Rik2	1.07614511648045e-12	0.119669461442899	0.005	0.012	2.48320485627863e-08	Mesothelium Control	2610306M01Rik
27875	Epha31	1.14265492806963e-12	0.221878713516877	0.35	0.175	2.63667624652068e-08	Mesothelium Control	Epha3
27876	Add31	1.16092121906854e-12	0.74329358253316	0.608	0.37	2.67882571300066e-08	Mesothelium Control	Add3
27877	Ctdspl5	1.25223695048363e-12	0.915185973462173	0.539	0.3	2.88953676324097e-08	Mesothelium Control	Ctdspl
27878	Kcnd32	1.4367582647741e-12	0.860444839469876	0.359	0.162	3.31531969596624e-08	Mesothelium Control	Kcnd3
27879	Alad2	1.48670060529361e-12	1.22314762968759	0.355	0.149	3.430561646715e-08	Mesothelium Control	Alad
27880	Rspo32	1.66805545068245e-12	1.07589605774103	0.419	0.197	3.84903795244975e-08	Mesothelium Control	Rspo3
27881	Tmem1961	1.749128705891e-12	1.45044624904372	0.212	0.066	4.03611448884348e-08	Mesothelium Control	Tmem196
27882	Gm101151	2.05609864771398e-12	1.89430067577855	0.166	0.043	4.74444762960001e-08	Mesothelium Control	Gm10115
27883	Fzd42	2.25444179966749e-12	2.184477757071	0.157	0.034	5.20212445273274e-08	Mesothelium Control	Fzd4
27884	Mpdz4	2.53669459587669e-12	0.843431294161543	0.604	0.397	5.85342277998547e-08	Mesothelium Control	Mpdz
27885	Adamts52	2.9357468323083e-12	1.06153825364233	0.419	0.198	6.7742358155514e-08	Mesothelium Control	Adamts5
27886	Bicdl11	3.08029474432887e-12	2.60834682331356	0.129	0.022	7.10778012253887e-08	Mesothelium Control	Bicdl1
27887	Ano61	3.14943164415801e-12	0.589192421875586	0.733	0.503	7.2673135188946e-08	Mesothelium Control	Ano6
27888	Cdk64	4.00731016789814e-12	0.804674677445824	0.571	0.333	9.24686821242496e-08	Mesothelium Control	Cdk6
27889	Cd2002	4.11974427537978e-12	1.16777833078997	0.318	0.133	9.50630991543885e-08	Mesothelium Control	Cd200
27890	Tent5c	4.98865127289193e-12	3.10536162475902	0.092	0.011	1.15113128121981e-07	Mesothelium Control	Tent5c
27891	Nrep4	5.0407643408858e-12	1.08301866671322	0.475	0.252	1.1631563716594e-07	Mesothelium Control	Nrep
27892	Nfia3	5.51410927652881e-12	0.347531514126552	0.991	0.913	1.27238071555902e-07	Mesothelium Control	Nfia
27893	Pth2r2	7.07850376703452e-12	3.19678465252261	0.088	0.01	1.63336474424322e-07	Mesothelium Control	Pth2r
27894	Heg15	8.65654984127128e-12	0.732963962655936	0.714	0.494	1.99749887587335e-07	Mesothelium Control	Heg1
27895	Col4a53	8.7029693413752e-12	0.641838270933142	0.765	0.533	2.00821017552233e-07	Mesothelium Control	Col4a5
27896	Ccdc1711	9.8056013214149e-12	1.34159597124909	0.309	0.13	2.26264250491649e-07	Mesothelium Control	Ccdc171
27897	Ezr1	9.98229236987049e-12	1.04004328641504	0.373	0.173	2.30341396434761e-07	Mesothelium Control	Ezr
27898	Gria32	1.02552959219808e-11	0.749152370407857	0.608	0.37	2.36640953399708e-07	Mesothelium Control	Gria3
27899	Cers44	1.17254353007448e-11	1.15766362642894	0.392	0.184	2.70564419564687e-07	Mesothelium Control	Cers4
27900	Slc44a12	1.2061263356375e-11	0.680036454996859	0.613	0.38	2.78313651948353e-07	Mesothelium Control	Slc44a1
27901	Gm126481	1.23239274311648e-11	4.22400612125763	0.06	0.004	2.84374625474128e-07	Mesothelium Control	Gm12648
27902	A330015K06Rik2	1.30331128620449e-11	1.70020748321487	0.207	0.063	3.00739079291687e-07	Mesothelium Control	A330015K06Rik
27903	Ssbp24	1.45626045071507e-11	0.41853054578761	0.848	0.633	3.36032099002502e-07	Mesothelium Control	Ssbp2
27904	Spats2l2	1.69420319997133e-11	0.678967272604333	0.604	0.37	3.90937388393384e-07	Mesothelium Control	Spats2l
27905	Unc13c3	1.87975451506813e-11	1.11167503029293	0.327	0.138	4.33753354351971e-07	Mesothelium Control	Unc13c
27906	Inpp4b4	1.95178936894219e-11	0.842622554956559	0.636	0.444	4.50375396883409e-07	Mesothelium Control	Inpp4b
27907	Arhgap262	2.11143975408622e-11	0.919575093592673	0.442	0.231	4.87214723255395e-07	Mesothelium Control	Arhgap26
27908	Cpq2	2.24832673319397e-11	0.613422389365644	0.76	0.555	5.18801393684509e-07	Mesothelium Control	Cpq
27909	Kcnb22	2.56594263878511e-11	0.753441962608152	0.631	0.396	5.92091263899663e-07	Mesothelium Control	Kcnb2
27910	Hoxc51	2.6015295548358e-11	2.7611571420626	0.101	0.015	6.00302944778362e-07	Mesothelium Control	Hoxc5
27911	Cavin23	2.62129813995142e-11	1.46574783475493	0.286	0.112	6.0486454579379e-07	Mesothelium Control	Cavin2
27912	Sema3c1	3.03098693086395e-11	0.590655087352001	0.806	0.627	6.99400234296855e-07	Mesothelium Control	Sema3c
27913	Mapk41	3.04112206591092e-11	1.65626269158519	0.226	0.075	7.01738916708945e-07	Mesothelium Control	Mapk4
27914	Cfap541	3.34342610544804e-11	1.268963903464	0.267	0.103	7.71495573832135e-07	Mesothelium Control	Cfap54
27915	Prss121	3.65583797038366e-11	3.36759697488648	0.078	0.008	8.43584611666029e-07	Mesothelium Control	Prss12
27916	Ptpn142	3.74851540060352e-11	0.954070563099854	0.442	0.23	8.64969928689262e-07	Mesothelium Control	Ptpn14
27917	Samd44	3.93508121413372e-11	0.523662907684684	0.636	0.406	9.08019990161357e-07	Mesothelium Control	Samd4
27918	Phlpp14	4.66716193308294e-11	0.60699789360567	0.696	0.475	1.07694761605889e-06	Mesothelium Control	Phlpp1
27919	Tmem1172	5.67358544553975e-11	1.15058910066867	0.346	0.159	1.3091798415583e-06	Mesothelium Control	Tmem117
27920	Col4a63	5.67593529891797e-11	0.723468125074797	0.594	0.358	1.30972207022532e-06	Mesothelium Control	Col4a6
27921	Apoe1	5.82130742871079e-11	1.09613943080272	0.359	0.16	1.34326668917501e-06	Mesothelium Control	Apoe
27922	Sema3a3	6.37960369280248e-11	0.2511630799955	0.917	0.732	1.47209355211417e-06	Mesothelium Control	Sema3a
27923	Cdh32	6.86610703685458e-11	1.26993391900804	0.3	0.121	1.58435419875419e-06	Mesothelium Control	Cdh3
27924	Tnxb2	6.86992780701132e-11	1.40570089963949	0.253	0.092	1.58523584146786e-06	Mesothelium Control	Tnxb
27925	Gm49083	7.24316433091351e-11	2.46130296567782	0.12	0.023	1.67136016935829e-06	Mesothelium Control	Gm49083
27926	Ptn5	9.1782625403765e-11	0.478474890608131	0.783	0.549	2.11788408119188e-06	Mesothelium Control	Ptn
27927	Inpp5f2	1.11026214085084e-10	1.14710503370037	0.369	0.182	2.5619298900133e-06	Mesothelium Control	Inpp5f
27928	Stmn22	1.12168531707344e-10	2.77221007196867	0.106	0.018	2.58828886914697e-06	Mesothelium Control	Stmn2
27929	Flrt11	1.28517692557835e-10	2.49992181838816	0.115	0.021	2.96554575577204e-06	Mesothelium Control	Flrt1
27930	Loxl13	1.60159272241881e-10	1.12312276424497	0.387	0.195	3.69567520698141e-06	Mesothelium Control	Loxl1
27931	Dusp5	1.70266109887136e-10	2.93927664432452	0.092	0.013	3.92889048564566e-06	Mesothelium Control	Dusp5
27932	Sv2a3	1.77552250654827e-10	1.9049663056951	0.171	0.047	4.09701818386012e-06	Mesothelium Control	Sv2a
27933	Fam49a4	1.99555273917599e-10	1.50822441009176	0.235	0.085	4.60473794564859e-06	Mesothelium Control	Fam49a
27934	Gm48762	2.14354161805371e-10	1.51449852259818	0.235	0.085	4.94622228365893e-06	Mesothelium Control	Gm4876
27935	Selenoi2	2.30904286752087e-10	1.07121426961851	0.369	0.184	5.32811641680442e-06	Mesothelium Control	Selenoi
27936	C1qtnf72	2.44088345420565e-10	0.899564748520427	0.498	0.284	5.63233857057954e-06	Mesothelium Control	C1qtnf7
27937	Ankrd445	2.46539574553689e-10	0.673232803795773	0.429	0.237	5.68890068282636e-06	Mesothelium Control	Ankrd44
27938	Lox1	2.48392963604568e-10	1.06966648665726	0.341	0.157	5.73166763517541e-06	Mesothelium Control	Lox
27939	Ext15	2.73448761186698e-10	0.476501662491632	0.894	0.75	6.30983016438307e-06	Mesothelium Control	Ext1
27940	Eml14	3.01627150406809e-10	1.02816124193748	0.41	0.214	6.96004649563711e-06	Mesothelium Control	Eml1
27941	Exoc6b2	3.50888640392411e-10	0.417337015403405	0.903	0.754	8.09675537705488e-06	Mesothelium Control	Exoc6b
27942	Map4k34	3.7214540978098e-10	0.478254350966616	0.7	0.487	8.58725533069611e-06	Mesothelium Control	Map4k3
27943	Mdk5	3.89948823632181e-10	0.533525429453917	0.825	0.605	8.99806910531257e-06	Mesothelium Control	Mdk
27944	Gls4	4.19806638431633e-10	0.555869194202717	0.71	0.504	9.68703818180993e-06	Mesothelium Control	Gls
27945	Tmem255a3	4.98570971861309e-10	1.48245742122384	0.249	0.094	1.15045251756997e-05	Mesothelium Control	Tmem255a
27946	6030466F02Rik	5.78116910668461e-10	6.0865025975077	0.032	0	1.33400477136747e-05	Mesothelium Control	6030466F02Rik
27947	Dock5	5.89868986927269e-10	0.568654292645081	0.258	0.127	1.36112268733467e-05	Mesothelium Control	Dock5
27948	Wnt2b1	6.51802140794513e-10	2.61304841200353	0.097	0.016	1.50403343988334e-05	Mesothelium Control	Wnt2b
27949	Hoxc41	6.79075919495099e-10	2.68147888685688	0.097	0.016	1.56696768423494e-05	Mesothelium Control	Hoxc4
27950	Iqsec22	8.43392888460389e-10	1.01724925002215	0.392	0.21	1.94612909012235e-05	Mesothelium Control	Iqsec2
27951	Pard3b5	8.65471498373373e-10	0.304516018760785	0.963	0.835	1.99707548249656e-05	Mesothelium Control	Pard3b
27952	Rnase41	1.03566980733424e-09	1.73260044159797	0.18	0.055	2.38980808042375e-05	Mesothelium Control	Rnase4
27953	Atp10a3	1.06970735057286e-09	1.28656260546582	0.276	0.118	2.46834971144687e-05	Mesothelium Control	Atp10a
27954	Slitrk41	1.08339041889502e-09	2.56272945868798	0.106	0.02	2.49992339160025e-05	Mesothelium Control	Slitrk4
27955	Serping12	1.11124408398491e-09	1.00720638190078	0.309	0.143	2.56419572379517e-05	Mesothelium Control	Serping1
27956	Etl43	1.11467579337983e-09	0.43067336829883	0.834	0.653	2.57211439322397e-05	Mesothelium Control	Etl4
27957	Bmpr1b1	1.1878417000393e-09	0.335269180477672	0.415	0.231	2.74094472284068e-05	Mesothelium Control	Bmpr1b
27958	Piezo12	1.29125223106675e-09	1.02211520974594	0.401	0.228	2.97956452318653e-05	Mesothelium Control	Piezo1
27959	Igfbp44	1.2932966316808e-09	0.762817837247906	0.608	0.383	2.98428197760345e-05	Mesothelium Control	Igfbp4
27960	Lgals7	1.35411748423501e-09	3.0865025975077	0.078	0.011	3.1246260948723e-05	Mesothelium Control	Lgals7
27961	Tppp	1.44883278352929e-09	2.87665542949037	0.065	0.011	3.34318164799383e-05	Mesothelium Control	Tppp
27962	Mtss12	1.51583893953682e-09	0.540687834603559	0.613	0.402	3.49779835298121e-05	Mesothelium Control	Mtss1
27963	Lgals13	1.55072798186298e-09	0.598639102204048	0.839	0.655	3.57830481814882e-05	Mesothelium Control	Lgals1
27964	Pdpn1	1.57594445493296e-09	2.0865025975077	0.134	0.032	3.63649182975779e-05	Mesothelium Control	Pdpn
27965	Dab24	1.5920325065819e-09	0.727713600293314	0.465	0.265	3.67361500893774e-05	Mesothelium Control	Dab2
27966	Hoxa33	1.82660018600687e-09	1.62245512820779	0.194	0.067	4.21487992921086e-05	Mesothelium Control	Hoxa3
27967	Nkain21	2.02656183519452e-09	0.320506565956482	0.488	0.292	4.67629143471136e-05	Mesothelium Control	Nkain2
27968	Anxa31	2.2790704665699e-09	0.8552377721673	0.309	0.153	5.25895510161004e-05	Mesothelium Control	Anxa3
27969	Grid2	2.61474358426025e-09	1.05146635690493	0.217	0.086	6.03352082068053e-05	Mesothelium Control	Grid2
27970	Pdzrn33	2.86494975211469e-09	0.206904866454987	0.811	0.617	6.61087155300465e-05	Mesothelium Control	Pdzrn3
27971	Tbx181	3.34490313348557e-09	3.41077463286336	0.06	0.005	7.71836398051795e-05	Mesothelium Control	Tbx18
27972	Gm292661	3.43903007134949e-09	2.9214433512372	0.06	0.006	7.93556188963895e-05	Mesothelium Control	Gm29266
27973	Creb3l24	3.6772832721959e-09	0.559044298471259	0.7	0.494	8.48533115059204e-05	Mesothelium Control	Creb3l2
27974	Epb41l4a1	4.40562154297305e-09	0.433724712558972	0.401	0.241	0.000101659717104103	Mesothelium Control	Epb41l4a
27975	Runx1t13	5.40019093574473e-09	0.546007645082073	0.659	0.454	0.00012460940584231	Mesothelium Control	Runx1t1
27976	Grb104	5.68111591511789e-09	0.523721986096461	0.802	0.625	0.000131091749741345	Mesothelium Control	Grb10
27977	Gm122163	5.91545217347273e-09	1.41949675247143	0.226	0.091	0.000136499058902883	Mesothelium Control	Gm12216
27978	Clstn21	5.96259953654425e-09	0.680296398879056	0.249	0.11	0.000137586984305759	Mesothelium Control	Clstn2
27979	Cited24	5.99515748944571e-09	1.97075273621643	0.143	0.041	0.00013833825906896	Mesothelium Control	Cited2
27980	Hacd42	6.26311498003904e-09	1.24093651720751	0.253	0.106	0.000144521378164401	Mesothelium Control	Hacd4
27981	Pla2g4a1	6.81098431811233e-09	0.268111583073106	0.664	0.468	0.000157163463140442	Mesothelium Control	Pla2g4a
27982	Lats23	6.84488840163091e-09	0.98299802175384	0.355	0.181	0.000157945799867633	Mesothelium Control	Lats2
27983	Snta12	7.38240133087361e-09	1.53901480220521	0.171	0.057	0.000170348910709908	Mesothelium Control	Snta1
27984	Snph	7.38284683294296e-09	3.3532891382026	0.06	0.006	0.000170359190670159	Mesothelium Control	Snph
27985	Baiap2l1	7.54580539782198e-09	0.500683135050097	0.369	0.212	0.000174119459554742	Mesothelium Control	Baiap2l1
27986	Ddo1	7.98188370367387e-09	2.4216060811428	0.097	0.019	0.000184181966462275	Mesothelium Control	Ddo
27987	Zfp5163	8.22805861705073e-09	0.674991609495629	0.493	0.3	0.000189862452588446	Mesothelium Control	Zfp516
27988	Large15	8.39539384785385e-09	0.512122574985687	0.765	0.585	0.000193723713039228	Mesothelium Control	Large1
27989	Dag11	1.06213755995369e-08	0.822936993956718	0.502	0.302	0.000245088241959315	Mesothelium Control	Dag1
27990	Shroom31	1.3922030053363e-08	0.296667360156614	0.332	0.201	0.000321250843481352	Mesothelium Control	Shroom3
27991	Mgat54	1.43761217505288e-08	0.825281014882516	0.516	0.341	0.000331729009393453	Mesothelium Control	Mgat5
27992	Rfx22	1.46336340446198e-08	1.61993479758877	0.18	0.062	0.000337671105579602	Mesothelium Control	Rfx2
27993	Kctd81	1.47868765540945e-08	0.837947688950557	0.313	0.155	0.00034120717648573	Mesothelium Control	Kctd8
27994	Rarb4	1.49168494798847e-08	1.34991177800028	0.24	0.101	0.00034420630174834	Mesothelium Control	Rarb
27995	Airn4	1.54775705387086e-08	0.312807362564467	0.959	0.861	0.000357144940180701	Mesothelium Control	Airn
27996	Hoxa52	1.63560394674312e-08	2.18086162955712	0.115	0.027	0.000377415610710975	Mesothelium Control	Hoxa5
27997	Ar1	1.72231877041615e-08	0.352113608413916	0.581	0.388	0.000397425056273528	Mesothelium Control	Ar
27998	A230057D06Rik3	1.75266264816522e-08	0.655868243177838	0.548	0.354	0.000404426906064124	Mesothelium Control	A230057D06Rik
27999	Pkia2	1.79831316299138e-08	0.406664502603299	0.415	0.255	0.00041496076236026	Mesothelium Control	Pkia
28000	Col6a63	1.81412915612117e-08	0.531368288056653	0.737	0.534	0.00041861030277496	Mesothelium Control	Col6a6
28001	2010300C02Rik	1.83076057018039e-08	1.10176289465544	0.212	0.091	0.000422448001569125	Mesothelium Control	2010300C02Rik
28002	Arhgap182	1.87189926051238e-08	0.62778654226817	0.507	0.315	0.000431940754363233	Mesothelium Control	Arhgap18
28003	Lrrc74b	2.16621928572231e-08	4.0865025975077	0.041	0.002	0.000499855100180422	Mesothelium Control	Lrrc74b
28004	Chrm23	2.20758830660649e-08	1.23081129916275	0.244	0.102	0.000509401001749448	Mesothelium Control	Chrm2
28005	Otud7a2	2.22346005918031e-08	1.72831095863357	0.157	0.051	0.000513063408655858	Mesothelium Control	Otud7a
28006	Bmp42	2.29010434631753e-08	1.80400236908544	0.129	0.035	0.00052844157791277	Mesothelium Control	Bmp4
28007	Cers63	2.32332030253763e-08	0.254652096026761	0.682	0.499	0.000536106159810557	Mesothelium Control	Cers6
28008	Zdbf23	2.44255284645214e-08	1.45847137489466	0.198	0.073	0.00056361906931883	Mesothelium Control	Zdbf2
28009	Smo4	2.6138708229848e-08	0.863407735984906	0.433	0.258	0.000603150692403743	Mesothelium Control	Smo
28010	Ptprz12	2.65999017604498e-08	0.94602137395787	0.309	0.15	0.00061379273312238	Mesothelium Control	Ptprz1
28011	Fmod1	2.68801971016834e-08	2.1715387013635	0.115	0.027	0.000620260548121345	Mesothelium Control	Fmod
28012	Csgalnact15	2.76052370468155e-08	0.576680433183998	0.548	0.352	0.000636990844855267	Mesothelium Control	Csgalnact1
28013	Sema3e1	2.82774558050999e-08	1.20182588640886	0.226	0.094	0.000652502292702681	Mesothelium Control	Sema3e
28014	Lpl2	2.85059982162656e-08	1.14301223813541	0.253	0.111	0.000657775908840329	Mesothelium Control	Lpl
28015	Sema5a3	2.87523952677207e-08	0.190000379918754	0.894	0.727	0.000663461520802655	Mesothelium Control	Sema5a
28016	Immp2l4	2.88074725415443e-08	0.468170922935769	0.604	0.411	0.000664732428896136	Mesothelium Control	Immp2l
28017	Arhgap51	3.08486015439858e-08	0.586842732965832	0.677	0.509	0.000711831480627471	Mesothelium Control	Arhgap5
28018	Pcdh72	3.10960974677769e-08	0.200954752646963	0.839	0.659	0.000717542449068952	Mesothelium Control	Pcdh7
28019	Ptgs12	3.18994753253708e-08	1.40703611032331	0.203	0.077	0.000736080393132931	Mesothelium Control	Ptgs1
28020	Tmem132c4	3.22716840774206e-08	0.277176780278972	0.696	0.5	0.00074466911008648	Mesothelium Control	Tmem132c
28021	Atp2b15	3.31042443576093e-08	0.321751732225333	0.894	0.733	0.000763880438551835	Mesothelium Control	Atp2b1
28022	Pakap.14	3.32121645252434e-08	0.53029546743168	0.502	0.315	0.000766370696419991	Mesothelium Control	Pakap.1
28023	Amotl23	3.34678589471486e-08	1.35711490295021	0.23	0.098	0.000772270845205453	Mesothelium Control	Amotl2
28024	Gab15	3.43524322744885e-08	0.559981004849554	0.576	0.383	0.000792682374733822	Mesothelium Control	Gab1
28025	Cfap693	3.61459265773991e-08	1.71726878784198	0.147	0.045	0.000834067255773484	Mesothelium Control	Cfap69
28026	Trim355	3.79060870145983e-08	0.694231437937938	0.502	0.311	0.000874682957861856	Mesothelium Control	Trim35
28027	Phyhd11	3.85678057972401e-08	1.74024234331004	0.138	0.041	0.000889952118771316	Mesothelium Control	Phyhd1
28028	Kcnip13	3.8617906548235e-08	0.544105870596368	0.562	0.361	0.000891108193600523	Mesothelium Control	Kcnip1
28029	Wwtr15	4.11476148449592e-08	0.486336945004385	0.687	0.49	0.000949481212547434	Mesothelium Control	Wwtr1
28030	2610307P16Rik3	4.16659058959382e-08	0.194078360000218	0.765	0.591	0.000961440778548773	Mesothelium Control	2610307P16Rik
28031	Dnah7b2	4.25253076589487e-08	1.1011493734721	0.235	0.103	0.000981271474230242	Mesothelium Control	Dnah7b
28032	Nnat3	4.31256228475646e-08	1.08160795314899	0.336	0.177	0.000995123747207554	Mesothelium Control	Nnat
28033	Pcsk51	4.38089297463472e-08	0.128743563888388	0.341	0.208	0.00101089105389696	Mesothelium Control	Pcsk5
28034	Ano5	4.85375734633117e-08	0.929558762792379	0.175	0.072	0.00112000450766592	Mesothelium Control	Ano5
28035	Klf124	5.54021201427293e-08	0.228439376450899	0.719	0.538	0.00127840392229348	Mesothelium Control	Klf12
28036	Gm351882	5.73367012863211e-08	0.898512880303396	0.373	0.207	0.00132304438218186	Mesothelium Control	Gm35188
28037	Gm499693	5.98831452732615e-08	1.18646415889666	0.235	0.102	0.00138180357718051	Mesothelium Control	Gm49969
28038	Cachd13	6.245118154412e-08	0.495476790575471	0.705	0.513	0.00144106101413057	Mesothelium Control	Cachd1
28039	Adgrl31	6.27404785483095e-08	0.317862005958943	0.917	0.785	0.00144773654250224	Mesothelium Control	Adgrl3
28040	Fgf181	6.32301563336703e-08	2.28426664607511	0.097	0.02	0.00145903585739944	Mesothelium Control	Fgf18
28041	Ust4	6.33167342521671e-08	0.60696583227091	0.636	0.449	0.00146103364286876	Mesothelium Control	Ust
28042	Tns32	6.41153427172845e-08	0.541253855393166	0.636	0.449	0.00147946153320134	Mesothelium Control	Tns3
28043	Prkg14	6.62501551749565e-08	0.261475546343962	0.968	0.893	0.00152872233066212	Mesothelium Control	Prkg1
28044	Adk2	6.81695932663828e-08	0.247625353312463	0.765	0.589	0.00157301336462178	Mesothelium Control	Adk
28045	Cald13	7.03711161391798e-08	0.354553678161158	0.829	0.652	0.00162381350491157	Mesothelium Control	Cald1
28046	Kcnt23	7.10247668854892e-08	0.374237554368427	0.7	0.51	0.00163889649588266	Mesothelium Control	Kcnt2
28047	Ahr4	7.43461325182103e-08	0.963420222566596	0.327	0.168	0.0017155370078577	Mesothelium Control	Ahr
28048	Mgat31	7.46081821579461e-08	1.34157571763881	0.198	0.077	0.00172158380329461	Mesothelium Control	Mgat3
28049	Foxo11	7.54248723990061e-08	0.310461149880786	0.576	0.401	0.00174042893060707	Mesothelium Control	Foxo1
28050	Adgrf51	7.89657596906574e-08	1.10168215327604	0.272	0.124	0.00182213490486192	Mesothelium Control	Adgrf5
28051	Itga32	7.90695286012436e-08	1.15499144334245	0.221	0.094	0.0018245293724737	Mesothelium Control	Itga3
28052	Grk43	7.99787312345508e-08	1.44224291310277	0.194	0.078	0.00184550922323726	Mesothelium Control	Grk4
28053	Ccdc921	8.05513108367392e-08	2.70265971983245	0.074	0.012	0.00185872149755776	Mesothelium Control	Ccdc92
28054	2610037D02Rik4	8.11356714298943e-08	0.795668791247033	0.419	0.245	0.00187220561824481	Mesothelium Control	2610037D02Rik
28055	Wls1	8.12322063192496e-08	0.376247067318983	0.788	0.609	0.00187443316081669	Mesothelium Control	Wls
28056	Oasl2	8.23386363418593e-08	0.931925560398824	0.175	0.074	0.0018999640335884	Mesothelium Control	Oasl2
28057	Col18a14	8.42777704464051e-08	0.851897136602442	0.475	0.29	0.0019447095530508	Mesothelium Control	Col18a1
28058	Samd54	9.24769753669237e-08	0.750768703095307	0.373	0.206	0.00213390620659177	Mesothelium Control	Samd5
28059	Medag1	9.24786918930366e-08	2.44159755633026	0.083	0.015	0.00213394581543182	Mesothelium Control	Medag
28060	Zfp36l14	9.69139831015583e-08	0.608903760464481	0.668	0.48	0.00223629016006846	Mesothelium Control	Zfp36l1
28061	Fam172a4	9.86066135177552e-08	0.351693288367165	0.871	0.723	0.0022753476069222	Mesothelium Control	Fam172a
28062	Mctp24	9.972886782867e-08	0.868554559411561	0.373	0.208	0.00230124362514656	Mesothelium Control	Mctp2
28063	Zfp8083	1.01337074086529e-07	0.951280292445262	0.35	0.204	0.00233835298454666	Mesothelium Control	Zfp808
28064	Kif13b2	1.01378514631916e-07	0.325847209130029	0.498	0.337	0.00233930922513145	Mesothelium Control	Kif13b
28065	Cyp2s1	1.01800361009817e-07	2.07344644468225	0.088	0.019	0.00234904333030153	Mesothelium Control	Cyp2s1
28066	Mmp163	1.05127183177222e-07	0.573837633697017	0.585	0.398	0.00242580975181439	Mesothelium Control	Mmp16
28067	Hspb15	1.06989706692391e-07	1.45328492817932	0.203	0.077	0.00246878748192692	Mesothelium Control	Hspb1
28068	Gulp12	1.07466825337333e-07	0.384391097853864	0.765	0.587	0.00247979699465896	Mesothelium Control	Gulp1
28069	Bicd11	1.19418850090274e-07	0.741920259502692	0.502	0.337	0.00275558996583307	Mesothelium Control	Bicd1
28070	Stxbp62	1.20464263167915e-07	0.696631112089422	0.498	0.326	0.00277971287259964	Mesothelium Control	Stxbp6
28071	B230209E15Rik	1.20570081891644e-07	5.545934216145	0.028	0.001	0.00278215463964968	Mesothelium Control	B230209E15Rik
28072	Lrrc4c3	1.41449625422208e-07	0.335587566006364	0.447	0.284	0.00326395010661745	Mesothelium Control	Lrrc4c
28073	S100a102	1.43011843906884e-07	0.936072413693764	0.304	0.152	0.00329999829815134	Mesothelium Control	S100a10
28074	Rock22	1.46163992241865e-07	0.25823005125262	0.779	0.608	0.00337273412098103	Mesothelium Control	Rock2
28075	P4ha11	1.58126519988707e-07	0.799476508655063	0.355	0.197	0.00364876944873942	Mesothelium Control	P4ha1
28076	Lypd62	1.60047387664065e-07	1.02237226008798	0.207	0.091	0.0036930934703483	Mesothelium Control	Lypd6
28077	Pbx12	1.63656755114476e-07	0.181263837887537	0.995	0.963	0.00377637962426653	Mesothelium Control	Pbx1
28078	Skap23	1.7086586455705e-07	0.922701698496124	0.249	0.12	0.00394272982465394	Mesothelium Control	Skap2
28079	Ndfip14	1.71290736049606e-07	0.541300642404546	0.585	0.398	0.00395253373434465	Mesothelium Control	Ndfip1
28080	H196	1.91808377804794e-07	0.769980673354923	0.535	0.337	0.00442597831784562	Mesothelium Control	H19
28081	5330438I03Rik	2.15781718070911e-07	7.86786231103236	0.018	0	0.00497916314448626	Mesothelium Control	5330438I03Rik
28082	Sh3bp42	2.17685443187306e-07	1.04204332607116	0.258	0.122	0.00502309160154708	Mesothelium Control	Sh3bp4
28083	Shtn11	2.20339867022509e-07	0.846404428681114	0.258	0.129	0.0050843424315444	Mesothelium Control	Shtn1
28084	Exoc62	2.31186208718427e-07	0.803809665903437	0.327	0.179	0.0053346217661777	Mesothelium Control	Exoc6
28085	Fam110b4	2.49367825107185e-07	0.515110100683877	0.631	0.447	0.00575416256434829	Mesothelium Control	Fam110b
28086	Rftn13	2.58157375465448e-07	0.845494498003905	0.295	0.152	0.00595698143886522	Mesothelium Control	Rftn1
28087	Tapbp	2.62966665540099e-07	1.105889021965	0.263	0.122	0.00606795580733778	Mesothelium Control	Tapbp
28088	Pgap11	2.65266683422588e-07	1.11339231575674	0.253	0.119	0.00612102871997622	Mesothelium Control	Pgap1
28089	Satb14	3.0290297097373e-07	0.924340177127458	0.267	0.132	0.00698948605521881	Mesothelium Control	Satb1
28090	Nbl11	3.10585428735389e-07	1.00456098397152	0.313	0.158	0.0071667587680691	Mesothelium Control	Nbl1
28091	Cacnb43	3.20015727004576e-07	0.66380786052982	0.442	0.268	0.00738436290063058	Mesothelium Control	Cacnb4
28092	Id35	3.22758051797189e-07	0.893616447622076	0.382	0.211	0.00744764204522014	Mesothelium Control	Id3
28093	Mras1	3.33621497715587e-07	1.19788706029375	0.217	0.094	0.00769831605978716	Mesothelium Control	Mras
28094	Cldn151	3.48507279662856e-07	2.38546954395175	0.074	0.014	0.00804180547822041	Mesothelium Control	Cldn15
28095	Ssh24	3.50891055908567e-07	0.639402544544024	0.553	0.387	0.00809681111509018	Mesothelium Control	Ssh2
28096	Atf32	3.65975217954052e-07	1.67629501583305	0.157	0.056	0.00844487815428974	Mesothelium Control	Atf3
28097	Adgra35	3.67968554778996e-07	0.948389498604075	0.327	0.187	0.00849087440152532	Mesothelium Control	Adgra3
28098	Cadm2	3.82816420189107e-07	0.906739403740136	0.161	0.064	0.00883348889586364	Mesothelium Control	Cadm2
28099	Dhrs41	3.84874788362303e-07	1.11548166447947	0.24	0.11	0.00888098574146015	Mesothelium Control	Dhrs4
28100	Slc6a172	4.22233368466007e-07	2.07394642564061	0.106	0.027	0.00974303497735311	Mesothelium Control	Slc6a17
28101	Sdc41	4.39233858277987e-07	0.857652112430141	0.406	0.231	0.0101353212797645	Mesothelium Control	Sdc4
28102	Crem5	4.8100308220842e-07	0.863468664736924	0.304	0.162	0.0110991461219593	Mesothelium Control	Crem
28103	Bcr3	5.36684545209353e-07	0.910870506855929	0.323	0.173	0.0123839958807058	Mesothelium Control	Bcr
28104	Rhpn21	5.40850908184775e-07	0.869902134692768	0.198	0.092	0.0124801347063637	Mesothelium Control	Rhpn2
28105	Twsg1	5.45405315885731e-07	0.828257793078601	0.332	0.181	0.0125852276640632	Mesothelium Control	Twsg1
28106	Slc48a12	5.53220093175035e-07	1.63613202511658	0.143	0.047	0.0127655536500139	Mesothelium Control	Slc48a1
28107	Zbtb161	5.76825865730136e-07	2.00850008550643	0.078	0.017	0.0133102568517229	Mesothelium Control	Zbtb16
28108	Fgf133	5.93657049904722e-07	0.953477178876917	0.184	0.078	0.0136986364265515	Mesothelium Control	Fgf13
28109	Mpzl21	6.14559036273642e-07	1.42535526808089	0.161	0.06	0.0141809497620143	Mesothelium Control	Mpzl2
28110	Mosmo5	6.2230681492451e-07	0.741840293205144	0.359	0.208	0.0143597297543831	Mesothelium Control	Mosmo
28111	Mgmt4	6.29959423843369e-07	1.02623748689001	0.258	0.125	0.0145363137051857	Mesothelium Control	Mgmt
28112	Crls12	6.30361950509623e-07	1.11282301813374	0.198	0.087	0.0145456020080096	Mesothelium Control	Crls1
28113	Tbl1x3	6.33747583585648e-07	0.294236948494651	0.806	0.646	0.0146237254912388	Mesothelium Control	Tbl1x
28114	Fhit1	6.49467286619317e-07	0.44778725825912	0.608	0.438	0.0149864576387407	Mesothelium Control	Fhit
28115	Zbtb203	6.67429893423163e-07	0.194040502696043	0.995	0.952	0.0154009447907395	Mesothelium Control	Zbtb20
28116	Hs6st33	6.73109789589896e-07	0.43280733309316	0.558	0.381	0.0155320083947869	Mesothelium Control	Hs6st3
28117	Sik21	7.12960598491647e-07	0.698653109674634	0.47	0.322	0.0164515658101948	Mesothelium Control	Sik2
28118	Ppargc1b2	7.30091717094149e-07	1.22830625869126	0.184	0.077	0.0168468663719475	Mesothelium Control	Ppargc1b
28119	Slc1a21	7.59720937036256e-07	2.40939538319723	0.074	0.014	0.0175305606221116	Mesothelium Control	Slc1a2
28120	Brinp12	8.31346255032994e-07	1.21971876285454	0.161	0.061	0.0191833148348863	Mesothelium Control	Brinp1
28121	St8sia13	8.31599672625112e-07	2.14281003840965	0.083	0.018	0.0191891624458245	Mesothelium Control	St8sia1
28122	Dtnb2	8.40016383152217e-07	0.544411904047552	0.521	0.352	0.0193833780412374	Mesothelium Control	Dtnb
28123	Krt19	8.61266435085759e-07	0.390393132865341	0.401	0.258	0.0198737229896039	Mesothelium Control	Krt19
28124	Col4a4	8.61450342482588e-07	0.417429142082665	0.226	0.125	0.0198779666527857	Mesothelium Control	Col4a4
28125	Fstl14	9.09079675621741e-07	0.350651984691566	0.728	0.548	0.0209770135149717	Mesothelium Control	Fstl1
28126	Ppfibp2	9.10736911197317e-07	1.04646793570545	0.244	0.121	0.0210152542258781	Mesothelium Control	Ppfibp2
28127	Col6a55	9.64573045610286e-07	1.29189616819208	0.212	0.102	0.0222575230274574	Mesothelium Control	Col6a5
28128	Gli33	9.80653370959439e-07	0.268748248042543	0.724	0.557	0.0226285765348891	Mesothelium Control	Gli3
28129	Itm2a4	1.01486971358328e-06	0.846917976206107	0.41	0.246	0.0234181186409342	Mesothelium Control	Itm2a
28130	Pdgfc1	1.02690399082767e-06	0.304562957877373	0.65	0.48	0.0236958095883484	Mesothelium Control	Pdgfc
28131	Rbms11	1.03115626828771e-06	0.369445356010851	0.848	0.742	0.0237939308907389	Mesothelium Control	Rbms1
28132	Arid4b2	1.08656870812406e-06	0.43654780561997	0.742	0.594	0.0250725729399626	Mesothelium Control	Arid4b
28133	Frmd4b2	1.12198174645655e-06	0.318990373269553	0.793	0.635	0.025889728799485	Mesothelium Control	Frmd4b
28134	Enpp41	1.12479267161927e-06	2.03286463390563	0.101	0.026	0.0259545908976148	Mesothelium Control	Enpp4
28135	Tmem983	1.17730402228982e-06	1.66255037342111	0.138	0.046	0.0271662903143376	Mesothelium Control	Tmem98
28136	Tram23	1.18555833410996e-06	0.87733666904541	0.295	0.158	0.0273567585595872	Mesothelium Control	Tram2
28137	Bmpr1a4	1.21213706771301e-06	0.476655764600847	0.71	0.567	0.0279700628374777	Mesothelium Control	Bmpr1a
28138	Nfix3	1.21275711311022e-06	0.61930060977618	0.59	0.436	0.0279843703850183	Mesothelium Control	Nfix
28139	Slc2a34	1.22417507795155e-06	1.29727677855688	0.203	0.088	0.0282478399237319	Mesothelium Control	Slc2a3
28140	Cryl12	1.23314939407473e-06	0.949882536762035	0.3	0.161	0.0284549222682743	Mesothelium Control	Cryl1
28141	Lrrc8c2	1.24428337139292e-06	1.10991677796194	0.189	0.08	0.0287118387948917	Mesothelium Control	Lrrc8c
28142	Pde4dip2	1.26081612027232e-06	0.944605578907161	0.313	0.177	0.0290933319752837	Mesothelium Control	Pde4dip
28143	Fxyd13	1.27957090053885e-06	1.18327306040276	0.23	0.103	0.0295260985299339	Mesothelium Control	Fxyd1
28144	Mcc3	1.38877986983658e-06	0.305446412989051	0.65	0.485	0.032046095496479	Mesothelium Control	Mcc
28145	Bbof11	1.4099741663399e-06	1.26162041305741	0.152	0.06	0.0325351538882931	Mesothelium Control	Bbof1
28146	Synpr1	1.51787426306878e-06	1.26572022033438	0.166	0.065	0.0350249486203121	Mesothelium Control	Synpr
28147	Thrb	1.56646580944356e-06	0.193353131229392	0.272	0.164	0.0361461985529101	Mesothelium Control	Thrb
28148	Plpp13	1.57053089636108e-06	0.677307264828663	0.456	0.292	0.0362400004335318	Mesothelium Control	Plpp1
28149	Smyd33	1.57956876519214e-06	0.431136210849536	0.687	0.523	0.0364485492568085	Mesothelium Control	Smyd3
28150	Apc4	1.60179479918385e-06	0.372625215132784	0.654	0.49	0.0369614149911673	Mesothelium Control	Apc
28151	Scn3b	1.7762949471497e-06	3.29112031711617	0.046	0.005	0.0409880059054794	Mesothelium Control	Scn3b
28152	Gm312241	1.80882184567334e-06	2.57630786518852	0.065	0.011	0.0417385640889124	Mesothelium Control	Gm31224
28153	Txnip5	1.81182551289576e-06	0.746069805263145	0.392	0.231	0.0418078737100696	Mesothelium Control	Txnip
28154	Shroom22	1.81483161613985e-06	0.579393306296621	0.438	0.279	0.0418772395424271	Mesothelium Control	Shroom2
28155	Msi22	1.85742149413378e-06	0.196517540285919	0.779	0.625	0.042860000977137	Mesothelium Control	Msi2
28156	Slc38a41	1.87691006868573e-06	1.43366180205898	0.161	0.061	0.0433096998349232	Mesothelium Control	Slc38a4
28157	Lef13	1.96244639219796e-06	0.828675759602627	0.286	0.15	0.045283450499968	Mesothelium Control	Lef1
28158	Nxn2	1.96716375708578e-06	0.112115373144927	0.889	0.753	0.0453923036947544	Mesothelium Control	Nxn
28159	Meis12	2.06001597085903e-06	0.129667151216331	0.972	0.883	0.0475348685275722	Mesothelium Control	Meis1
28160	Hoxc82	2.11449506515528e-06	2.23679227621348	0.074	0.015	0.0487919736284581	Mesothelium Control	Hoxc8
28161	Ppfia31	2.12215259418048e-06	2.41207846941021	0.028	0.008	0.0489686711107146	Mesothelium Control	Ppfia3
28162	Nod12	2.12712867014586e-06	1.18657884249099	0.171	0.071	0.0490834940636158	Mesothelium Control	Nod1
28163	Ilvbl2	2.18140507044095e-06	1.13361988480053	0.235	0.115	0.050335922000425	Mesothelium Control	Ilvbl
28164	Prkg23	2.30991510960729e-06	2.36874121423865	0.078	0.017	0.0533012911541881	Mesothelium Control	Prkg2
28165	Tsc22d15	2.35178827124189e-06	0.462303679041104	0.71	0.54	0.0542675143589066	Mesothelium Control	Tsc22d1
28166	Csf1r1	2.36382776434594e-06	1.71811519152768	0.088	0.023	0.0545453256622826	Mesothelium Control	Csf1r
28167	Cpe3	2.38648421677331e-06	1.0657440373409	0.258	0.128	0.0550681233020442	Mesothelium Control	Cpe
28168	Synj22	2.60992037014135e-06	0.958360501967303	0.267	0.141	0.0602239125410117	Mesothelium Control	Synj2
28169	Iqsec13	2.64721581003665e-06	0.794279810058008	0.346	0.198	0.0610845048165956	Mesothelium Control	Iqsec1
28170	Gbp2	2.77408671180442e-06	2.31146896250797	0.069	0.014	0.0640120508748869	Mesothelium Control	Gbp2
28171	4930412C18Rik1	2.81881126000849e-06	2.15049745152206	0.078	0.022	0.0650440698246959	Mesothelium Control	4930412C18Rik
28172	Esr13	3.0502431444685e-06	0.170703700416463	0.991	0.93	0.0703843605586107	Mesothelium Control	Esr1
28173	Smad62	3.0783294810245e-06	0.821730453309076	0.336	0.193	0.0710324527746404	Mesothelium Control	Smad6
28174	Macrod12	3.09049416195707e-06	1.63328435124779	0.111	0.035	0.0713131527871594	Mesothelium Control	Macrod1
28175	St3gal62	3.22866655022592e-06	0.832547701207967	0.258	0.135	0.074501480646463	Mesothelium Control	St3gal6
28176	Tnfrsf195	3.35099118190029e-06	0.645024597587208	0.47	0.303	0.0773241215223491	Mesothelium Control	Tnfrsf19
28177	Arhgef101	3.38282954707028e-06	0.803273016314788	0.313	0.179	0.0780587917986467	Mesothelium Control	Arhgef10
28178	Lmcd14	3.51251640841254e-06	1.67694022829501	0.115	0.036	0.0810513161241194	Mesothelium Control	Lmcd1
28179	Pacsin23	3.65465769814896e-06	0.909220095614292	0.309	0.176	0.0843312263847874	Mesothelium Control	Pacsin2
28180	Wasf1	3.75122272138326e-06	0.529765279251486	0.253	0.145	0.0865594642959186	Mesothelium Control	Wasf1
28181	Ntm3	3.78009413430236e-06	0.287289670375592	0.53	0.374	0.087225672149027	Mesothelium Control	Ntm
28182	S100a6	3.78093043225349e-06	0.601676417767296	0.585	0.407	0.0872449697242492	Mesothelium Control	S100a6
28183	Csf11	3.78356090526833e-06	1.67968560503382	0.106	0.033	0.0873056678890667	Mesothelium Control	Csf1
28184	Nceh13	3.85322540107479e-06	1.15705587733301	0.203	0.092	0.0889131761298007	Mesothelium Control	Nceh1
28185	Gm472714	3.89850720496747e-06	0.993539577880272	0.267	0.142	0.0899580537546243	Mesothelium Control	Gm47271
28186	Cntnap3	3.90511382887093e-06	2.78216856263508	0.051	0.008	0.0901105016011968	Mesothelium Control	Cntnap3
28187	Sult5a11	3.94094571322272e-06	1.32538314163272	0.124	0.046	0.0909373223326143	Mesothelium Control	Sult5a1
28188	Ccdc88a5	3.97127301316106e-06	0.253018912210302	0.691	0.533	0.0916371247786916	Mesothelium Control	Ccdc88a
28189	Golim45	3.97919100715738e-06	0.630287372822706	0.525	0.365	0.0918198324901564	Mesothelium Control	Golim4
28190	Rnf213	4.01092984397118e-06	0.510310306414276	0.355	0.218	0.0925522061496349	Mesothelium Control	Rnf213
28191	Rnf1121	4.20061041779534e-06	4.65284942006151	0.028	0.001	0.0969290853906274	Mesothelium Control	Rnf112
28192	Crip1	4.27209843420639e-06	0.736754765583414	0.406	0.246	0.0985786713693125	Mesothelium Control	Crip1
28193	Myo1c2	4.70882067268483e-06	1.1285983333294	0.207	0.095	0.108656037022202	Mesothelium Control	Myo1c
28194	Lama32	4.77084856467831e-06	0.612694853604292	0.309	0.178	0.110087330629952	Mesothelium Control	Lama3
28195	Styk1	4.77611614684603e-06	1.28397364366252	0.134	0.053	0.110208880088472	Mesothelium Control	Styk1
28196	Dpysl51	4.7949102834621e-06	2.76832663748145	0.055	0.009	0.110642554790888	Mesothelium Control	Dpysl5
28197	Tro2	4.89887876873666e-06	1.18297885299758	0.175	0.075	0.113041627588598	Mesothelium Control	Tro
28198	2900076A07Rik2	5.03145203651215e-06	0.783152330174654	0.244	0.134	0.116100755742518	Mesothelium Control	2900076A07Rik
28199	Smtnl21	5.30909854763654e-06	2.52801230814774	0.065	0.012	0.122507448986713	Mesothelium Control	Smtnl2
28200	Tmem1233	5.55419499813306e-06	0.805071078392033	0.286	0.156	0.12816304958192	Mesothelium Control	Tmem123
28201	Sesn16	5.64670348064245e-06	0.640920685731165	0.465	0.313	0.130297682815825	Mesothelium Control	Sesn1
28202	Kynu1	5.74871853136165e-06	2.47447185358837	0.06	0.01	0.13265168011117	Mesothelium Control	Kynu
28203	Tspan73	5.91743338732449e-06	0.998939565622862	0.267	0.142	0.136544775412513	Mesothelium Control	Tspan7
28204	Slc39a102	6.25417762877244e-06	0.890900477058787	0.323	0.188	0.144315148783924	Mesothelium Control	Slc39a10
28205	Macrod23	6.3986695370182e-06	0.418031988944185	0.544	0.386	0.147649299566695	Mesothelium Control	Macrod2
28206	Fam92a5	6.47753911524959e-06	0.776547144286414	0.35	0.207	0.149469215084384	Mesothelium Control	Fam92a
28207	Rora4	6.51641238717964e-06	0.208023943242492	0.926	0.81	0.15036621583417	Mesothelium Control	Rora
28208	Sntg11	6.91048955983231e-06	0.454214139196874	0.429	0.285	0.159459546593131	Mesothelium Control	Sntg1
28209	Mthfd2l3	6.93828892642706e-06	0.750478944100876	0.373	0.23	0.160101016977304	Mesothelium Control	Mthfd2l
28210	Zfp571	7.08882946730251e-06	1.25223267406426	0.171	0.074	0.163574739958005	Mesothelium Control	Zfp57
28211	Gm268731	7.48580144753503e-06	2.16172184300329	0.074	0.017	0.172734868401871	Mesothelium Control	Gm26873
28212	Serpinb1a1	7.62262383538389e-06	1.13535961109838	0.189	0.084	0.175892045001483	Mesothelium Control	Serpinb1a
28213	Map3k142	7.83991619709487e-06	1.01280316658787	0.207	0.102	0.180906066247964	Mesothelium Control	Map3k14
28214	Prlr2	8.15237197908355e-06	0.635876341457796	0.29	0.162	0.188115983417353	Mesothelium Control	Prlr
28215	Il6ra1	8.43777495825963e-06	1.39700011161866	0.101	0.036	0.194701657161841	Mesothelium Control	Il6ra
28216	St3gal52	8.46746496961592e-06	0.786245727717708	0.221	0.116	0.195386754173887	Mesothelium Control	St3gal5
28217	Hpgd2	8.57274016450555e-06	0.881319466203475	0.221	0.112	0.197815979295966	Mesothelium Control	Hpgd
28218	4933400F21Rik3	9.23177184733775e-06	1.32313931327689	0.143	0.057	0.213023135377319	Mesothelium Control	4933400F21Rik
28219	Prkca3	9.35120819049882e-06	0.429916629766541	0.581	0.424	0.21577912899576	Mesothelium Control	Prkca
28220	Fgf21	9.36053635980506e-06	0.71589444006417	0.313	0.183	0.215994376502502	Mesothelium Control	Fgf2
28221	Mtus11	9.6378692489259e-06	0.222289648668613	0.373	0.254	0.222393832918965	Mesothelium Control	Mtus1
28222	AI8385993	9.72415588812897e-06	0.917098142721184	0.23	0.117	0.224384897118576	Mesothelium Control	AI838599
28223	Pcolce3	9.76868159381377e-06	0.635699472911256	0.336	0.202	0.225412327777253	Mesothelium Control	Pcolce
28224	Tmem132d2	9.87633360695317e-06	1.95525806422945	0.083	0.021	0.227896397980444	Mesothelium Control	Tmem132d
28225	Ehbp12	1.0337257440953e-05	0.340536414050868	0.806	0.675	0.238532215449991	Mesothelium Control	Ehbp1
28226	Shisal12	1.06133808050245e-05	3.02808591128238	0.046	0.006	0.24490376207594	Mesothelium Control	Shisal1
28227	B4galt51	1.06436844648389e-05	0.593887439367925	0.267	0.153	0.245603019026157	Mesothelium Control	B4galt5
28228	Hdac82	1.0718506171317e-05	0.219649716213499	0.659	0.512	0.24732952990314	Mesothelium Control	Hdac8
28229	Igf2r4	1.09982969285971e-05	0.337341219316552	0.641	0.48	0.253785701627379	Mesothelium Control	Igf2r
28230	Igfbp23	1.12063542881889e-05	0.78147259313147	0.355	0.206	0.258586625199958	Mesothelium Control	Igfbp2
28231	Ecm12	1.13662401400054e-05	1.44713180565479	0.157	0.065	0.262275991230625	Mesothelium Control	Ecm1
28232	Itsn14	1.16957433374784e-05	0.568855183133589	0.429	0.283	0.269879277512315	Mesothelium Control	Itsn1
28233	Mkrn22	1.17265587212556e-05	1.17936220620279	0.157	0.068	0.270590342492972	Mesothelium Control	Mkrn2
28234	B3gnt7	1.23202243522962e-05	2.97194283324484	0.046	0.006	0.284289176929235	Mesothelium Control	B3gnt7
28235	Pcdh92	1.23299948940282e-05	0.302825458389935	0.512	0.358	0.284514632179702	Mesothelium Control	Pcdh9
28236	Farp22	1.23338641144868e-05	0.719385728854082	0.29	0.169	0.284603914441782	Mesothelium Control	Farp2
28237	Clcn53	1.27431489815052e-05	0.670294554520918	0.364	0.222	0.294048162748231	Mesothelium Control	Clcn5
28238	Prph	1.28185725141079e-05	5.04343387561581	0.023	0.001	0.295788560763039	Mesothelium Control	Prph
28239	5730522E02Rik1	1.30301067707245e-05	0.672915043115615	0.447	0.315	0.300669713734468	Mesothelium Control	5730522E02Rik
28240	N4bp2os	1.32306698047306e-05	1.44339605443256	0.046	0.023	0.305297705744159	Mesothelium Control	N4bp2os
28241	Cryab1	1.3317683660977e-05	1.54766926751574	0.115	0.039	0.307305550477045	Mesothelium Control	Cryab
28242	Usp321	1.37155832142633e-05	0.422686186093763	0.539	0.391	0.316487082669125	Mesothelium Control	Usp32
28243	Sh3bp11	1.38737964034623e-05	1.2582917871418	0.147	0.061	0.320137852009893	Mesothelium Control	Sh3bp1
28244	Ndrg12	1.39194450612155e-05	1.40245288299705	0.115	0.042	0.321191194787547	Mesothelium Control	Ndrg1
28245	mt-Co35	1.40190677474235e-05	0.201395256773692	1	0.998	0.323489988271798	Mesothelium Control	mt-Co3
28246	Selenop4	1.40504874032713e-05	0.80604404153091	0.313	0.176	0.324214996830485	Mesothelium Control	Selenop
28247	Wwox4	1.40826280619236e-05	0.207517552972889	0.829	0.692	0.324956642528887	Mesothelium Control	Wwox
28248	Cth2	1.42089751487773e-05	1.82049049187401	0.092	0.026	0.327872101558037	Mesothelium Control	Cth
28249	Tmem603	1.43245219685931e-05	1.21343687954745	0.152	0.064	0.330538344425286	Mesothelium Control	Tmem60
28250	Ppm1l2	1.44420544258534e-05	0.365707619975924	0.53	0.379	0.333250405876568	Mesothelium Control	Ppm1l
28251	Tmc61	1.452597201483e-05	1.28501468248209	0.138	0.056	0.335186804242203	Mesothelium Control	Tmc6
28252	Bicc13	1.45948997097626e-05	0.53114210830034	0.516	0.364	0.336777310802772	Mesothelium Control	Bicc1
28253	Elf42	1.48239552669664e-05	0.858447635310592	0.272	0.151	0.342062767785249	Mesothelium Control	Elf4
28254	Slc12a65	1.48644377504435e-05	0.557505788299031	0.461	0.313	0.342996901091484	Mesothelium Control	Slc12a6
28255	Nme74	1.55844966167955e-05	0.701713336424452	0.355	0.217	0.359612259432556	Mesothelium Control	Nme7
28256	Ift814	1.58431544163447e-05	0.544056928904327	0.419	0.275	0.365580788157154	Mesothelium Control	Ift81
28257	Bend72	1.60291748326506e-05	0.959238748199385	0.217	0.11	0.369873209263413	Mesothelium Control	Bend7
28258	Ngly14	1.6243550065639e-05	0.602234096406017	0.364	0.231	0.374819917764619	Mesothelium Control	Ngly1
28259	Eid13	1.67380960665057e-05	0.739510766221906	0.341	0.199	0.386231566734619	Mesothelium Control	Eid1
28260	Lnpep2	1.71138182907034e-05	0.257517365990187	0.631	0.488	0.394901357057982	Mesothelium Control	Lnpep
28261	Klf102	1.72967141000923e-05	1.13447489966607	0.175	0.079	0.399121677859629	Mesothelium Control	Klf10
28262	Ski4	1.75989577806637e-05	0.553687480459452	0.548	0.406	0.406095950788815	Mesothelium Control	Ski
28263	Gm218141	1.7818129811558e-05	1.78619731432013	0.092	0.027	0.411153345401702	Mesothelium Control	Gm21814
28264	Rab27b	1.78277441273587e-05	0.847857635372386	0.184	0.091	0.411375195738802	Mesothelium Control	Rab27b
28265	Cpne83	1.79108468245809e-05	0.540309666951119	0.207	0.118	0.413292790477204	Mesothelium Control	Cpne8
28266	Dcaf12l1	1.80626642518104e-05	2.31146896250797	0.069	0.015	0.416795977610526	Mesothelium Control	Dcaf12l1
28267	Pced1b2	1.80983049091089e-05	0.662658914180433	0.392	0.255	0.417618385777688	Mesothelium Control	Pced1b
28268	C1s13	1.8201991657662e-05	0.990816226357306	0.244	0.124	0.420010957500551	Mesothelium Control	C1s1
28269	Tnfaip83	1.83021966335853e-05	0.421881851962882	0.502	0.353	0.422323187319982	Mesothelium Control	Tnfaip8
28270	Dpysl33	1.84553432417342e-05	0.48494781089436	0.53	0.37	0.425857045303018	Mesothelium Control	Dpysl3
28271	Zfp5791	1.8918149522565e-05	1.31659572919569	0.152	0.065	0.436536300233188	Mesothelium Control	Zfp579
28272	Creld13	1.93913546759806e-05	1.57324156214073	0.111	0.038	0.447455509148253	Mesothelium Control	Creld1
28273	Fam117a3	1.97844233143522e-05	1.07425900175295	0.203	0.098	0.456525567978676	Mesothelium Control	Fam117a
28274	Mettl241	2.00216623534613e-05	0.926701813339095	0.161	0.075	0.461999858806119	Mesothelium Control	Mettl24
28275	Lrrcc11	2.03384953568248e-05	0.54303567015313	0.396	0.259	0.469310780358733	Mesothelium Control	Lrrcc1
28276	Cask5	2.06575587468965e-05	0.24347740587937	0.724	0.581	0.476673168084638	Mesothelium Control	Cask
28277	Sync1	2.08009082188843e-05	1.94672979284806	0.083	0.024	0.479980957150754	Mesothelium Control	Sync
28278	Osgepl12	2.10386374759576e-05	1.16477301447732	0.152	0.066	0.485466559757722	Mesothelium Control	Osgepl1
28279	Wdsub11	2.12426592979307e-05	0.900414337881977	0.226	0.118	0.490174363299751	Mesothelium Control	Wdsub1
28280	Eef2k3	2.12450428343467e-05	1.08209549598492	0.212	0.105	0.490229363402551	Mesothelium Control	Eef2k
28281	Sgms12	2.15815366306409e-05	0.346151603028617	0.521	0.378	0.497993957752039	Mesothelium Control	Sgms1
28282	Timp23	2.16484637746294e-05	0.727338834849133	0.419	0.275	0.499538301599574	Mesothelium Control	Timp2
28283	Slc44a53	2.1930135859397e-05	1.28272091576811	0.157	0.066	0.506037884955585	Mesothelium Control	Slc44a5
28284	Scmh13	2.21111921438906e-05	0.240002988387796	0.756	0.615	0.510215758720277	Mesothelium Control	Scmh1
28285	Cep893	2.21832372553422e-05	0.966208363789988	0.198	0.098	0.511878199667021	Mesothelium Control	Cep89
28286	Ldhb5	2.32511884927213e-05	0.876049789482777	0.309	0.174	0.536521174469544	Mesothelium Control	Ldhb
28287	Arid1b1	2.37452174359199e-05	0.27503393690617	0.894	0.788	0.547920892333852	Mesothelium Control	Arid1b
28288	Rasal23	2.39073549431175e-05	0.16814772778686	0.558	0.422	0.551662215312436	Mesothelium Control	Rasal2
28289	Garnl33	2.40523162429682e-05	0.783753276114294	0.341	0.21	0.55500719730649	Mesothelium Control	Garnl3
28290	Iigp1	2.54998479920381e-05	0.425304510959459	0.175	0.092	0.588408992416279	Mesothelium Control	Iigp1
28291	Lancl33	2.6000984074837e-05	1.73253024941459	0.074	0.02	0.599972707526864	Mesothelium Control	Lancl3
28292	Trmt2b2	2.632967212091e-05	0.912503005789365	0.212	0.11	0.607557184189998	Mesothelium Control	Trmt2b
28293	Brip1os5	2.65148143607907e-05	0.477992401781576	0.507	0.359	0.611829341375245	Mesothelium Control	Brip1os
28294	Hs6st24	2.65190205359243e-05	0.887008704652624	0.253	0.135	0.611926398866453	Mesothelium Control	Hs6st2
28295	Nrxn22	2.73462375325752e-05	1.82049049187401	0.092	0.028	0.631014431064173	Mesothelium Control	Nrxn2
28296	Myadm1	2.76611938536675e-05	0.775692467104492	0.203	0.109	0.638282048173379	Mesothelium Control	Myadm
28297	Ltbp34	2.77035975510743e-05	0.811224595919159	0.313	0.18	0.63926051349104	Mesothelium Control	Ltbp3
28298	Gm107851	2.82342792498548e-05	1.30540786608331	0.147	0.064	0.651505993690399	Mesothelium Control	Gm10785
28299	Man2a23	2.84108697909835e-05	0.852222452250065	0.263	0.145	0.655580820426944	Mesothelium Control	Man2a2
28300	Cpz1	2.87255820371821e-05	1.90850429552971	0.078	0.021	0.662842805507977	Mesothelium Control	Cpz
28301	Pcdhga2	2.95956608849601e-05	2.97304454772442	0.041	0.006	0.682919874920455	Mesothelium Control	Pcdhga2
28302	Nr3c14	2.98717426909004e-05	0.524543886122162	0.507	0.36	0.689290462592526	Mesothelium Control	Nr3c1
28303	Cd2ap1	2.9872504286375e-05	0.298734197568771	0.714	0.57	0.689308036408104	Mesothelium Control	Cd2ap
28304	Zscan183	2.99975484581329e-05	1.18070536689345	0.12	0.062	0.692193430671416	Mesothelium Control	Zscan18
28305	Spsb1	3.02823986059221e-05	1.17547622732998	0.143	0.061	0.698766347831653	Mesothelium Control	Spsb1
28306	Met2	3.08056768689653e-05	0.738579294087393	0.249	0.138	0.710840993751373	Mesothelium Control	Met
28307	Hmgn52	3.12040018462961e-05	1.09423824628731	0.152	0.067	0.720032342603282	Mesothelium Control	Hmgn5
28308	Dab1	3.1663422392039e-05	0.678610704916382	0.226	0.122	0.7306334716963	Mesothelium Control	Dab1
28309	Gm155811	3.19466439788219e-05	1.74092323455569	0.092	0.028	0.737168809811316	Mesothelium Control	Gm15581
28310	Sema6d3	3.23892842581183e-05	0.142422412163757	0.3	0.209	0.74738273425608	Mesothelium Control	Sema6d
28311	Prkcz1	3.3414641334388e-05	1.03162626898763	0.152	0.071	0.771042848791004	Mesothelium Control	Prkcz
28312	Tdrd34	3.40513172178366e-05	0.453177075225145	0.618	0.474	0.785734144801579	Mesothelium Control	Tdrd3
28313	Prr5l3	3.44962258999764e-05	1.14174843913856	0.189	0.092	0.796000412641955	Mesothelium Control	Prr5l
28314	Tox32	3.51295921947337e-05	0.679935443988625	0.336	0.204	0.81061533989348	Mesothelium Control	Tox3
28315	Serpinh14	3.51572819225403e-05	0.501540096786544	0.641	0.477	0.811254280362617	Mesothelium Control	Serpinh1
28316	Cep1123	3.59844190382275e-05	0.352512896612292	0.594	0.445	0.8303404693071	Mesothelium Control	Cep112
28317	Fam204a3	3.64518607678401e-05	0.505270885110488	0.369	0.244	0.84112668721791	Mesothelium Control	Fam204a
28318	Celf42	3.69023356324135e-05	0.909691210480148	0.267	0.155	0.851521394717941	Mesothelium Control	Celf4
28319	Tenm22	3.72986615272176e-05	0.6258882554536	0.332	0.202	0.860666614740547	Mesothelium Control	Tenm2
28320	Acot73	3.7571478176237e-05	1.33648085051605	0.143	0.06	0.866961858916669	Mesothelium Control	Acot7
28321	Fam107b3	3.76750195800174e-05	0.449276346694524	0.346	0.225	0.869351076808901	Mesothelium Control	Fam107b
28322	Ccdc85a2	3.79931887456667e-05	1.35790740832737	0.111	0.039	0.876692830306259	Mesothelium Control	Ccdc85a
28323	Ncam13	3.82380581652117e-05	0.176006248367706	0.659	0.513	0.88234319216226	Mesothelium Control	Ncam1
28324	Evpl1	3.82553411218603e-05	1.6368593732746	0.097	0.031	0.882741996386925	Mesothelium Control	Evpl
28325	Esam2	3.86988789780964e-05	1.17514995491588	0.18	0.081	0.892976632419574	Mesothelium Control	Esam
28326	1700030N03Rik	3.97438471107479e-05	3.82972718214559	0.028	0.002	0.917089272080507	Mesothelium Control	1700030N03Rik
28327	B3gnt91	4.18308120307606e-05	1.55288697678676	0.111	0.039	0.9652459876098	Mesothelium Control	B3gnt9
28328	Maf3	4.19751166420841e-05	0.206408086881867	0.406	0.291	0.96857581651609	Mesothelium Control	Maf
28329	Cgnl11	4.21221639656124e-05	0.38992751580737	0.498	0.357	0.971968933506506	Mesothelium Control	Cgnl1
28330	Rab7b2	4.38736582645651e-05	1.59782095780997	0.097	0.033	1	Mesothelium Control	Rab7b
28331	Gm11734	4.55229224446273e-05	4.06788691934035	0.028	0.002	1	Mesothelium Control	Gm11734
28332	Notch23	4.63288888009317e-05	0.563551737135456	0.424	0.284	1	Mesothelium Control	Notch2
28333	Erc13	4.64153984129535e-05	0.15679391955409	0.622	0.499	1	Mesothelium Control	Erc1
28334	Rap2a3	4.6443852584589e-05	1.08182611029823	0.198	0.098	1	Mesothelium Control	Rap2a
28335	Fam171b2	4.64536098031443e-05	1.28805017566899	0.152	0.066	1	Mesothelium Control	Fam171b
28336	Megf92	4.87758216596523e-05	0.620427942369132	0.295	0.178	1	Mesothelium Control	Megf9
28337	Isx	4.88299357036962e-05	6.96097171542384	0.014	0	1	Mesothelium Control	Isx
28338	B3gntl11	4.88645854782069e-05	0.749467610230129	0.249	0.143	1	Mesothelium Control	B3gntl1
28339	Patj1	4.92771538599339e-05	0.317490300307904	0.475	0.345	1	Mesothelium Control	Patj
28340	Gpr68	4.97617013335064e-05	2.83443930949491	0.041	0.006	1	Mesothelium Control	Gpr68
28341	Gm494172	4.99858991285582e-05	1.08931578339919	0.157	0.073	1	Mesothelium Control	Gm49417
28342	Med292	5.05107886110142e-05	1.48271892114133	0.124	0.048	1	Mesothelium Control	Med29
28343	Abi13	5.06999027319237e-05	0.423760274457842	0.581	0.441	1	Mesothelium Control	Abi1
28344	Zfp3952	5.07432708844634e-05	0.695500602256487	0.313	0.191	1	Mesothelium Control	Zfp395
28345	Ahnak	5.10269395796928e-05	0.357239410682845	0.567	0.417	1	Mesothelium Control	Ahnak
28346	Sytl11	5.12473957667756e-05	2.40492190661792	0.055	0.011	1	Mesothelium Control	Sytl1
28347	Slc24a41	5.12727309349798e-05	2.56242233893357	0.046	0.008	1	Mesothelium Control	Slc24a4
28348	Kctd91	5.26633852152533e-05	0.962891469587206	0.194	0.1	1	Mesothelium Control	Kctd9
28349	Trim444	5.28085733129659e-05	0.2213293153043	0.599	0.468	1	Mesothelium Control	Trim44
28350	Amer14	5.30474777186694e-05	0.690216272525994	0.286	0.169	1	Mesothelium Control	Amer1
28351	Exosc72	5.32633821091357e-05	0.728310958633566	0.226	0.129	1	Mesothelium Control	Exosc7
28352	Rassf24	5.34421780794323e-05	1.36233427780561	0.138	0.058	1	Mesothelium Control	Rassf2
28353	Rtn11	5.4190354029999e-05	1.74827269029124	0.065	0.017	1	Mesothelium Control	Rtn1
28354	Wnt21	5.48075879398716e-05	2.30889501884415	0.055	0.011	1	Mesothelium Control	Wnt2
28355	P3h43	5.51161412350269e-05	1.1213479898939	0.175	0.08	1	Mesothelium Control	P3h4
28356	Pawr3	5.56159029935326e-05	0.554921193114567	0.479	0.337	1	Mesothelium Control	Pawr
28357	Nebl1	5.56346248470748e-05	0.616012651881138	0.12	0.055	1	Mesothelium Control	Nebl
28358	Cgn1	5.65041016401891e-05	1.01242749861648	0.18	0.088	1	Mesothelium Control	Cgn
28359	Gm43150	5.70261157275259e-05	3.76832663748145	0.028	0.002	1	Mesothelium Control	Gm43150
28360	Foxp41	5.74339680271705e-05	0.867298868322253	0.217	0.116	1	Mesothelium Control	Foxp4
28361	Dgkz3	5.75832164929714e-05	0.871051130749648	0.203	0.107	1	Mesothelium Control	Dgkz
28362	Ctf11	5.79315132684998e-05	2.41348392012135	0.055	0.011	1	Mesothelium Control	Ctf1
28363	Rcsd14	5.88170868596815e-05	1.00161369992119	0.157	0.073	1	Mesothelium Control	Rcsd1
28364	Lyrm21	5.98766284950567e-05	1.53033736109398	0.101	0.035	1	Mesothelium Control	Lyrm2
28365	Brd12	6.00298430217199e-05	0.107544770256404	0.498	0.401	1	Mesothelium Control	Brd1
28366	Neto11	6.09156313530166e-05	3.545934216145	0.032	0.004	1	Mesothelium Control	Neto1
28367	Esyt13	6.11789154834995e-05	1.12376686561968	0.175	0.081	1	Mesothelium Control	Esyt1
28368	Zfp3983	6.131827797385e-05	0.676580566082889	0.263	0.155	1	Mesothelium Control	Zfp398
28369	Eri33	6.16759719038569e-05	0.228461302907135	0.558	0.433	1	Mesothelium Control	Eri3
28370	Clic12	6.16856885100056e-05	0.514856298090232	0.382	0.251	1	Mesothelium Control	Clic1
28371	Tsc22d25	6.17912301345495e-05	0.378024433693421	0.608	0.465	1	Mesothelium Control	Tsc22d2
28372	Isoc11	6.20458864401975e-05	0.744726278422542	0.267	0.153	1	Mesothelium Control	Isoc1
28373	Vamp51	6.25065512206556e-05	1.27540527376428	0.129	0.052	1	Mesothelium Control	Vamp5
28374	Kif13a3	6.30505989559763e-05	0.558803144496016	0.47	0.333	1	Mesothelium Control	Kif13a
28375	Rps202	6.32830534477436e-05	0.100483352114642	0.986	0.901	1	Mesothelium Control	Rps20
28376	Ide1	6.33082936450098e-05	0.506623456302863	0.253	0.162	1	Mesothelium Control	Ide
28377	Fap2	6.36257401281588e-05	0.607905108727575	0.207	0.116	1	Mesothelium Control	Fap
28378	Gtdc14	6.49627857735594e-05	0.267437346858247	0.558	0.421	1	Mesothelium Control	Gtdc1
28379	Car131	6.52257086870376e-05	2.01134523793896	0.069	0.018	1	Mesothelium Control	Car13
28380	Gja1	6.62845533851094e-05	0.521102363165062	0.318	0.201	1	Mesothelium Control	Gja1
28381	Ikbip2	6.7134119227277e-05	0.842255316059903	0.295	0.174	1	Mesothelium Control	Ikbip
28382	Mill22	7.01180289990054e-05	1.21054386145107	0.157	0.072	1	Mesothelium Control	Mill2
28383	1110004F10Rik3	7.03067285943827e-05	0.704527118950399	0.327	0.199	1	Mesothelium Control	1110004F10Rik
28384	Ghr1	7.10152056247842e-05	0.236014123529624	0.76	0.627	1	Mesothelium Control	Ghr
28385	Atl34	7.13259467107729e-05	0.615409964032744	0.41	0.276	1	Mesothelium Control	Atl3
28386	Sirpa3	7.38837542802937e-05	0.965603164155487	0.212	0.109	1	Mesothelium Control	Sirpa
28387	Gm145823	7.43405548640892e-05	1.56865429264508	0.101	0.035	1	Mesothelium Control	Gm14582
28388	Cdc42bpa2	7.44867309231425e-05	0.214890239533171	0.747	0.613	1	Mesothelium Control	Cdc42bpa
28389	Fgfbp1	7.48125620277373e-05	3.80896862197879	0.028	0.003	1	Mesothelium Control	Fgfbp1
28390	Bbx4	7.49953250553783e-05	0.180524922989617	0.728	0.598	1	Mesothelium Control	Bbx
28391	Fto4	7.51604571474037e-05	0.33847685852272	0.742	0.614	1	Mesothelium Control	Fto
28392	Nkd14	7.59753924816612e-05	0.678356544561304	0.41	0.272	1	Mesothelium Control	Nkd1
28393	Epc11	7.78782010321379e-05	0.408005221021529	0.585	0.448	1	Mesothelium Control	Epc1
28394	Kcna4	7.80071452664797e-05	6.545934216145	0.014	0	1	Mesothelium Control	Kcna4
28395	Camkmt4	7.81370528938117e-05	0.565721388522788	0.396	0.265	1	Mesothelium Control	Camkmt
28396	Shb2	8.15960363659261e-05	0.805560871014836	0.281	0.167	1	Mesothelium Control	Shb
28397	Anxa2	8.1816533468189e-05	0.438717140553615	0.479	0.337	1	Mesothelium Control	Anxa2
28398	Foxo61	8.32193537561759e-05	2.62166154230824	0.046	0.008	1	Mesothelium Control	Foxo6
28399	Tmcc14	8.41027557434548e-05	0.316767930167158	0.774	0.652	1	Mesothelium Control	Tmcc1
28400	Sbspon1	8.59660589265613e-05	1.21261521147077	0.166	0.076	1	Mesothelium Control	Sbspon
28401	Zfand62	8.93901344177827e-05	0.33981045735672	0.571	0.436	1	Mesothelium Control	Zfand6
28402	Gata4	8.97261935940713e-05	3.20806457738861	0.032	0.004	1	Mesothelium Control	Gata4
28403	Zfp9761	9.04271932607847e-05	0.910938003290501	0.207	0.109	1	Mesothelium Control	Zfp976
28404	Nucb22	9.25096939320011e-05	0.891486615102557	0.171	0.087	1	Mesothelium Control	Nucb2
28405	Cd443	9.33761644763748e-05	0.821907677686289	0.226	0.123	1	Mesothelium Control	Cd44
28406	Gm6260	9.3734569662215e-05	4.27291572173858	0.023	0.001	1	Mesothelium Control	Gm6260
28407	Srgap23	9.46924319317299e-05	0.349351918709825	0.65	0.51	1	Mesothelium Control	Srgap2
28408	Arl4a3	9.5764628075407e-05	1.20123481359898	0.143	0.061	1	Mesothelium Control	Arl4a
28409	Dennd1a5	9.58904499810768e-05	0.31519825560567	0.793	0.672	1	Mesothelium Control	Dennd1a
28410	Zmat13	9.81813471250187e-05	0.894274383052208	0.235	0.13	1	Mesothelium Control	Zmat1
28411	Hipk24	9.82767765548076e-05	0.2758599125176	0.525	0.397	1	Mesothelium Control	Hipk2
28412	Ift744	9.86090021793846e-05	0.486506294520655	0.341	0.227	1	Mesothelium Control	Ift74
28413	Ccdc1812	9.8706524390137e-05	1.73514838868712	0.055	0.02	1	Mesothelium Control	Ccdc181
28414	Susd42	9.88372510555215e-05	0.973802464758338	0.171	0.083	1	Mesothelium Control	Susd4
28415	Ncoa41	9.89852476380243e-05	1.23103632332516	0.152	0.067	1	Mesothelium Control	Ncoa4
28416	Brd31	9.99123127157961e-05	0.424349913095521	0.415	0.29	1	Mesothelium Control	Brd3
28417	Cpped11	0.000104211875558626	0.760001772830513	0.263	0.154	1	Mesothelium Control	Cpped1
28418	Gga24	0.000106366868548878	0.867236277157971	0.226	0.123	1	Mesothelium Control	Gga2
28419	Hlcs2	0.000106681296084131	0.844214567379463	0.249	0.146	1	Mesothelium Control	Hlcs
28420	Gm496781	0.000108961334516185	2.69127357930904	0.041	0.007	1	Mesothelium Control	Gm49678
28421	Ctnnal11	0.000109321804103752	0.643356613407561	0.276	0.169	1	Mesothelium Control	Ctnnal1
28422	Asap32	0.000110345349088716	1.07489130713741	0.184	0.092	1	Mesothelium Control	Asap3
28423	Strbp2	0.000111254397058869	0.291898657015527	0.682	0.544	1	Mesothelium Control	Strbp
28424	Laptm4a	0.000114010250641841	0.50726842749234	0.594	0.452	1	Mesothelium Control	Laptm4a
28425	Casp122	0.000115001238830966	0.959769970214088	0.207	0.108	1	Mesothelium Control	Casp12
28426	Haus42	0.00011609662582344	1.02775880663504	0.157	0.075	1	Mesothelium Control	Haus4
28427	Rhobtb13	0.000116477559772437	0.454634195883189	0.438	0.308	1	Mesothelium Control	Rhobtb1
28428	Gkap14	0.000117145568897736	0.642511884342877	0.392	0.28	1	Mesothelium Control	Gkap1
28429	Gm6711	0.000117600167847969	1.59840163603913	0.088	0.029	1	Mesothelium Control	Gm671
28430	Maoa3	0.00011852937315346	0.661254899626637	0.286	0.171	1	Mesothelium Control	Maoa
28431	Serinc52	0.000119497168179589	0.646185689780499	0.23	0.136	1	Mesothelium Control	Serinc5
28432	Ccdc153	0.000119571813662195	0.91131623322561	0.198	0.104	1	Mesothelium Control	Ccdc15
28433	Erc22	0.000120282133999287	0.426238497116385	0.364	0.241	1	Mesothelium Control	Erc2
28434	Col5a21	0.000122732234187296	0.201767249392117	0.797	0.671	1	Mesothelium Control	Col5a2
28435	Rab2a3	0.000123882892493207	0.377281993824398	0.691	0.566	1	Mesothelium Control	Rab2a
28436	Zfp280d4	0.000127014157825331	0.166729156184387	0.751	0.63	1	Mesothelium Control	Zfp280d
28437	Steap23	0.000127294125993566	1.15730184017409	0.124	0.054	1	Mesothelium Control	Steap2
28438	Grm3	0.000127716540221055	2.97824970685568	0.037	0.007	1	Mesothelium Control	Grm3
28439	Sfta2	0.000128423057665072	3.31711552564912	0.032	0.004	1	Mesothelium Control	Sfta2
28440	Stim13	0.000128486494726436	0.384240757656508	0.341	0.235	1	Mesothelium Control	Stim1
28441	Pola16	0.000129296186342286	0.135445948793783	0.535	0.412	1	Mesothelium Control	Pola1
28442	A630012P03Rik3	0.000130101282364364	1.2709737440044	0.134	0.056	1	Mesothelium Control	A630012P03Rik
28443	Morc42	0.000134036259883715	1.2014046923205	0.152	0.07	1	Mesothelium Control	Morc4
28444	C1s21	0.000134865974361689	1.28451086021719	0.124	0.051	1	Mesothelium Control	C1s2
28445	Man2a14	0.000135330229319161	0.404658035994003	0.53	0.39	1	Mesothelium Control	Man2a1
28446	Cdh26	0.000135431683609155	0.149480536788217	0.502	0.383	1	Mesothelium Control	Cdh2
28447	Gm159581	0.000136642590865159	3.57192942467794	0.028	0.003	1	Mesothelium Control	Gm15958
28448	Malt12	0.000139849207880819	0.591322442820509	0.244	0.15	1	Mesothelium Control	Malt1
28449	Mxd44	0.000141319303775457	0.700444165200622	0.318	0.196	1	Mesothelium Control	Mxd4
28450	Glg15	0.000142044470251345	0.328173973384748	0.682	0.54	1	Mesothelium Control	Glg1
28451	Parp42	0.000142535085827157	0.657780183118065	0.258	0.156	1	Mesothelium Control	Parp4
28452	Pitpnc14	0.000145752110687187	0.200685735195299	0.548	0.426	1	Mesothelium Control	Pitpnc1
28453	Sp43	0.000147014737234442	0.719101182972179	0.272	0.162	1	Mesothelium Control	Sp4
28454	Atg34	0.000149988106927189	0.773670560931756	0.295	0.192	1	Mesothelium Control	Atg3
28455	Anp32b5	0.000153661044610652	0.425355268080891	0.447	0.313	1	Mesothelium Control	Anp32b
28456	Nubpl4	0.000155479386360225	0.566245786174359	0.249	0.155	1	Mesothelium Control	Nubpl
28457	Arhgap232	0.000159290761044745	0.591737905758122	0.281	0.176	1	Mesothelium Control	Arhgap23
28458	Nalcn	0.000159395475099564	2.11011515472965	0.055	0.013	1	Mesothelium Control	Nalcn
28459	Clip33	0.000159634012503356	0.905360610359574	0.194	0.101	1	Mesothelium Control	Clip3
28460	Gm20186	0.000165967133428294	2.21373778580381	0.055	0.013	1	Mesothelium Control	Gm20186
28461	Slc1a32	0.000168176578956511	0.605272883881234	0.387	0.255	1	Mesothelium Control	Slc1a3
28462	Cavin13	0.000168921196531556	0.916833279724167	0.235	0.126	1	Mesothelium Control	Cavin1
28463	Snx122	0.000170999126963424	0.459634369750777	0.304	0.202	1	Mesothelium Control	Snx12
28464	Fam114a12	0.000171570272585935	0.538439679598073	0.415	0.287	1	Mesothelium Control	Fam114a1
28465	Otud7b1	0.0001730354337436	0.479070673760047	0.475	0.342	1	Mesothelium Control	Otud7b
28466	Vdac13	0.00017330715953265	0.750548731476997	0.281	0.165	1	Mesothelium Control	Vdac1
28467	Ip6k12	0.000173490118081811	0.539404531692814	0.373	0.251	1	Mesothelium Control	Ip6k1
28468	Naaladl21	0.000174010884546157	0.18669514052238	0.885	0.784	1	Mesothelium Control	Naaladl2
28469	Gk5	0.00017448717930305	0.570320703504209	0.235	0.145	1	Mesothelium Control	Gk5
28470	Mpp51	0.000176560188864335	0.407964264416669	0.452	0.326	1	Mesothelium Control	Mpp5
28471	Plekhh23	0.000177479056466197	0.484544165983648	0.521	0.385	1	Mesothelium Control	Plekhh2
28472	Gm129401	0.000179876191211406	0.870118284972727	0.212	0.117	1	Mesothelium Control	Gm12940
28473	Diaph35	0.000182424904767153	0.260181735065173	0.484	0.355	1	Mesothelium Control	Diaph3
28474	Ddx202	0.000185714363520907	1.1285780697625	0.147	0.068	1	Mesothelium Control	Ddx20
28475	Tnks1bp12	0.000186159716537539	1.05907685336831	0.175	0.093	1	Mesothelium Control	Tnks1bp1
28476	Lekr13	0.00018739181759106	0.851813803074183	0.184	0.098	1	Mesothelium Control	Lekr1
28477	6720427I07Rik5	0.000188690985337709	0.524857405476418	0.355	0.238	1	Mesothelium Control	6720427I07Rik
28478	Cfl23	0.000191487630748218	0.382867540206801	0.35	0.247	1	Mesothelium Control	Cfl2
28479	Ptms5	0.000192178631045445	0.555164542198536	0.392	0.257	1	Mesothelium Control	Ptms
28480	Serpinb6b2	0.000192484711535531	1.30532632794551	0.115	0.046	1	Mesothelium Control	Serpinb6b
28481	Xkr41	0.000193786180468855	0.31490423764542	0.433	0.306	1	Mesothelium Control	Xkr4
28482	Abcf22	0.000194355395287123	1.22062876105531	0.138	0.06	1	Mesothelium Control	Abcf2
28483	Sv2c1	0.000194625532300655	1.19179149639247	0.12	0.05	1	Mesothelium Control	Sv2c
28484	Nxnl2	0.000195367452402696	2.11709091734112	0.055	0.013	1	Mesothelium Control	Nxnl2
28485	Camk2d3	0.000198868347375112	0.130373927603975	0.71	0.588	1	Mesothelium Control	Camk2d
28486	Zeb14	0.000198868614708679	0.122838131815949	0.779	0.652	1	Mesothelium Control	Zeb1
28487	Trpm71	0.000199579889350654	0.358355231895978	0.664	0.536	1	Mesothelium Control	Trpm7
28488	Tulp21	0.00019975392423507	1.22761737481001	0.129	0.056	1	Mesothelium Control	Tulp2
28489	Gucy1a23	0.000200351263103421	0.472336883263725	0.392	0.264	1	Mesothelium Control	Gucy1a2
28490	Hmgcs11	0.000204182516148462	0.852583922790225	0.212	0.114	1	Mesothelium Control	Hmgcs1
28491	Mrtfa4	0.00020582504938237	0.383843787038206	0.53	0.4	1	Mesothelium Control	Mrtfa
28492	Cdc264	0.000208205695784193	0.647080939601897	0.263	0.161	1	Mesothelium Control	Cdc26
28493	Cdkl52	0.000208826924892774	0.592119419720649	0.244	0.147	1	Mesothelium Control	Cdkl5
28494	Ankrd62	0.0002159338694843	0.782168562635075	0.226	0.127	1	Mesothelium Control	Ankrd6
28495	Smpd3	0.000216467477642691	0.699369265083179	0.134	0.069	1	Mesothelium Control	Smpd3
28496	Fancl3	0.000219091332853932	0.517593532590818	0.355	0.238	1	Mesothelium Control	Fancl
28497	Anks62	0.00021926142939125	1.11333588884597	0.147	0.074	1	Mesothelium Control	Anks6
28498	Cfap365	0.000221738268074454	0.82248976163241	0.263	0.159	1	Mesothelium Control	Cfap36
28499	Mpp22	0.000222900336639279	1.732865642893	0.078	0.024	1	Mesothelium Control	Mpp2
28500	mt-Co24	0.000223921299344418	0.188882992747925	1	0.995	1	Mesothelium Control	mt-Co2
28501	2610028E06Rik	0.000225398048635962	4.69793730959005	0.018	0.001	1	Mesothelium Control	2610028E06Rik
28502	Daam11	0.000225616488523582	0.20410656381993	0.461	0.351	1	Mesothelium Control	Daam1
28503	Plcb43	0.000225746608853694	0.168750469538731	0.318	0.231	1	Mesothelium Control	Plcb4
28504	Gsdmd5	0.000228347827219566	1.18545288048824	0.147	0.07	1	Mesothelium Control	Gsdmd
28505	B4galt43	0.000228660872136231	1.28039730310803	0.129	0.055	1	Mesothelium Control	B4galt4
28506	Kcnj82	0.000228925781630867	1.32676569568284	0.106	0.041	1	Mesothelium Control	Kcnj8
28507	Pgrmc24	0.000229197999318639	0.726246383961238	0.23	0.134	1	Mesothelium Control	Pgrmc2
28508	Anxa111	0.000231989631621632	0.685063784760391	0.189	0.108	1	Mesothelium Control	Anxa11
28509	Mirg3	0.000232492449283036	0.906895042668049	0.198	0.106	1	Mesothelium Control	Mirg
28510	Usp133	0.000233745903169184	0.664093109572504	0.253	0.152	1	Mesothelium Control	Usp13
28511	AU0403201	0.000237626459065212	0.357377069312484	0.336	0.239	1	Mesothelium Control	AU040320
28512	Tasor24	0.00024169017576071	0.404515642391679	0.438	0.315	1	Mesothelium Control	Tasor2
28513	Btrc4	0.000241772507040359	0.249232097545808	0.535	0.416	1	Mesothelium Control	Btrc
28514	Tspan94	0.00024225457494661	0.20903341433382	0.484	0.374	1	Mesothelium Control	Tspan9
28515	Rbms24	0.000244926526098587	0.473061180706946	0.318	0.213	1	Mesothelium Control	Rbms2
28516	Tcp11l13	0.000245102510228806	0.833036381940621	0.217	0.121	1	Mesothelium Control	Tcp11l1
28517	Kansl1l4	0.000245396278767817	0.380065029429337	0.571	0.44	1	Mesothelium Control	Kansl1l
28518	Gm43581	0.000246055066471217	2.0865025975077	0.046	0.011	1	Mesothelium Control	Gm43581
28519	Fabp5	0.000246451900942922	1.34911398763962	0.124	0.051	1	Mesothelium Control	Fabp5
28520	Wars23	0.000247873321426352	0.474787369180858	0.341	0.232	1	Mesothelium Control	Wars2
28521	Tasp13	0.00024965437390764	0.473930716881441	0.415	0.29	1	Mesothelium Control	Tasp1
28522	Myh103	0.000253866278901955	0.29701169154948	0.7	0.561	1	Mesothelium Control	Myh10
28523	Plscr2	0.000254162423650715	2.02237226008798	0.051	0.012	1	Mesothelium Control	Plscr2
28524	Fbln53	0.000254261804724463	0.511321117579129	0.304	0.194	1	Mesothelium Control	Fbln5
28525	Gm442382	0.000255609777094377	1.26053199728275	0.014	0.009	1	Mesothelium Control	Gm44238
28526	2310039H08Rik3	0.000256775511900576	1.09417361086063	0.134	0.061	1	Mesothelium Control	2310039H08Rik
28527	Grik31	0.00025840861682363	1.71155612032085	0.074	0.023	1	Mesothelium Control	Grik3
28528	Clip11	0.000258674652674131	0.56727306224672	0.41	0.287	1	Mesothelium Control	Clip1
28529	Gm394694	0.000259403158420138	0.838298996599701	0.212	0.118	1	Mesothelium Control	Gm39469
28530	Hand25	0.000260856645533481	0.830268023779247	0.244	0.137	1	Mesothelium Control	Hand2
28531	Cntn11	0.000262653445150705	0.997298722465128	0.115	0.049	1	Mesothelium Control	Cntn1
28532	Fosl2	0.000262917111864929	0.451856530473092	0.212	0.136	1	Mesothelium Control	Fosl2
28533	Tcte22	0.000263227843906777	1.28585477744608	0.12	0.05	1	Mesothelium Control	Tcte2
28534	Cavin31	0.000263742609483342	0.726427368832061	0.24	0.137	1	Mesothelium Control	Cavin3
28535	Irs21	0.000265746726377615	1.20608421326037	0.106	0.044	1	Mesothelium Control	Irs2
28536	Gm16183	0.000266166570303996	2.27065621455646	0.046	0.01	1	Mesothelium Control	Gm16183
28537	Cd163l11	0.000268211587352798	1.78571326967849	0.018	0.012	1	Mesothelium Control	Cd163l1
28538	Tjp12	0.000271439478360049	0.114606685149569	0.677	0.559	1	Mesothelium Control	Tjp1
28539	Ccnd25	0.000272547402796096	0.443792576837475	0.558	0.41	1	Mesothelium Control	Ccnd2
28540	Sox124	0.000277346299535333	1.03886038287655	0.184	0.093	1	Mesothelium Control	Sox12
28541	Dcun1d43	0.000280771282806789	1.0011453684641	0.18	0.093	1	Mesothelium Control	Dcun1d4
28542	5430403G16Rik2	0.000282191692624901	1.14600360925636	0.12	0.053	1	Mesothelium Control	5430403G16Rik
28543	Josd14	0.000283257405976506	0.914609658178893	0.166	0.085	1	Mesothelium Control	Josd1
28544	Fam214a	0.00028673260320756	0.104161739062582	0.355	0.274	1	Mesothelium Control	Fam214a
28545	Dipk1a2	0.000286771636986508	0.560184074073186	0.258	0.162	1	Mesothelium Control	Dipk1a
28546	Fkbp53	0.000290138886593524	0.810472212569179	0.157	0.082	1	Mesothelium Control	Fkbp5
28547	Ppp2r1a3	0.000290226307205821	0.602206852356107	0.258	0.161	1	Mesothelium Control	Ppp2r1a
28548	Cttnbp24	0.000292065447429086	0.420582250789946	0.553	0.415	1	Mesothelium Control	Cttnbp2
28549	Sgta1	0.000293869039429841	0.91420724808792	0.189	0.099	1	Mesothelium Control	Sgta
28550	Rassf83	0.000294652047443274	0.487889420932272	0.387	0.266	1	Mesothelium Control	Rassf8
28551	Lrfn23	0.000295326441106869	1.33020552508956	0.12	0.051	1	Mesothelium Control	Lrfn2
28552	Armcx13	0.000295396051269292	1.16703730912856	0.147	0.07	1	Mesothelium Control	Armcx1
28553	Gm202754	0.000296959327949634	0.564436207655688	0.387	0.264	1	Mesothelium Control	Gm20275
28554	Capn63	0.000297200063706049	1.33379426679575	0.115	0.051	1	Mesothelium Control	Capn6
28555	Miga15	0.000299302346836088	0.831230772735976	0.244	0.143	1	Mesothelium Control	Miga1
28556	Arrdc32	0.000300088453438129	0.752845210038231	0.212	0.121	1	Mesothelium Control	Arrdc3
28557	Dync1i2	0.00030029611807252	0.527983765080914	0.493	0.374	1	Mesothelium Control	Dync1i2
28558	Nedd43	0.000300684643856126	0.233641968112376	0.949	0.906	1	Mesothelium Control	Nedd4
28559	Hmgxb44	0.000303684755788856	0.667489118457709	0.286	0.178	1	Mesothelium Control	Hmgxb4
28560	Mgp6	0.000304319203349857	0.481353106954425	0.571	0.42	1	Mesothelium Control	Mgp
28561	Igf25	0.000306541082955508	0.546614037899926	0.567	0.417	1	Mesothelium Control	Igf2
28562	Bst1	0.000307349026996101	3.77334471224807	0.023	0.002	1	Mesothelium Control	Bst1
28563	Ccdc27	0.000312797468966953	3.9214433512372	0.023	0.002	1	Mesothelium Control	Ccdc27
28564	Psma12	0.00031502853696281	0.541432823910056	0.286	0.185	1	Mesothelium Control	Psma1
28565	3830408C21Rik3	0.000315624401197251	1.12086821102652	0.124	0.056	1	Mesothelium Control	3830408C21Rik
28566	Bmp22	0.00031629048643679	1.20537194711858	0.111	0.046	1	Mesothelium Control	Bmp2
28567	Aldh1a12	0.000317572441480634	1.31812829862218	0.083	0.031	1	Mesothelium Control	Aldh1a1
28568	Fbxo103	0.000319904507042917	0.761157142062603	0.203	0.115	1	Mesothelium Control	Fbxo10
28569	Mrpl172	0.000319928216274479	0.695889480941188	0.198	0.113	1	Mesothelium Control	Mrpl17
28570	Capn23	0.000323768010250679	0.636217576457716	0.332	0.215	1	Mesothelium Control	Capn2
28571	Cog52	0.000325414303047222	0.219288858065544	0.673	0.552	1	Mesothelium Control	Cog5
28572	Selenom3	0.000325736164350315	0.670195678841291	0.295	0.179	1	Mesothelium Control	Selenom
28573	Pdrg1	0.00032942308282153	0.995389928486964	0.166	0.083	1	Mesothelium Control	Pdrg1
28574	Ankrd121	0.000329964030979341	0.12992166667562	0.53	0.422	1	Mesothelium Control	Ankrd12
28575	Prepl3	0.000330829482000758	0.749934189054969	0.184	0.104	1	Mesothelium Control	Prepl
28576	Cyp2d223	0.000334680346529839	1.08759596250197	0.134	0.062	1	Mesothelium Control	Cyp2d22
28577	Cdh81	0.000339805713035623	1.82430916811328	0.046	0.01	1	Mesothelium Control	Cdh8
28578	Sgce3	0.00034424337057565	0.297269693724521	0.392	0.287	1	Mesothelium Control	Sgce
28579	Pnma21	0.000347605778297812	1.87917762426019	0.032	0.012	1	Mesothelium Control	Pnma2
28580	Etfrf11	0.000349593535543653	1.19380588348194	0.115	0.05	1	Mesothelium Control	Etfrf1
28581	Thbs32	0.000350193134293245	0.822451851342413	0.189	0.103	1	Mesothelium Control	Thbs3
28582	Tlk12	0.000351925416617516	0.346113925347278	0.613	0.486	1	Mesothelium Control	Tlk1
28583	Spef22	0.000354974344191514	1.75853390046304	0.051	0.012	1	Mesothelium Control	Spef2
28584	Parvb1	0.000356090797938828	1.5381147116857	0.092	0.033	1	Mesothelium Control	Parvb
28585	Slc25a21	0.000356539424727759	1.97161895962335	0.06	0.016	1	Mesothelium Control	Slc25a21
28586	Ctps21	0.000357666890494421	0.651707963727213	0.318	0.206	1	Mesothelium Control	Ctps2
28587	Ror14	0.000357753186570298	0.423486453490732	0.641	0.512	1	Mesothelium Control	Ror1
28588	Dzip1l3	0.000363526088776112	0.872377792154852	0.212	0.117	1	Mesothelium Control	Dzip1l
28589	Zfp3973	0.000368315913051841	0.566946354667829	0.29	0.188	1	Mesothelium Control	Zfp397
28590	H2afv5	0.000369250601461254	0.474189608641588	0.438	0.304	1	Mesothelium Control	H2afv
28591	Nlgn23	0.000374501520400513	0.589921138056898	0.276	0.176	1	Mesothelium Control	Nlgn2
28592	Clec11a	0.000375182302468573	1.554979355748	0.088	0.03	1	Mesothelium Control	Clec11a
28593	Sarnp5	0.000381314399436154	0.349068671884406	0.479	0.357	1	Mesothelium Control	Sarnp
28594	Golgb1	0.000381479215109755	0.19503892931744	0.539	0.425	1	Mesothelium Control	Golgb1
28595	Fads25	0.000388089261157854	0.783053923227998	0.184	0.124	1	Mesothelium Control	Fads2
28596	Mre11a3	0.000388675070941498	0.70448980371285	0.249	0.15	1	Mesothelium Control	Mre11a
28597	Pmp223	0.000389229217573315	0.685113269232464	0.29	0.178	1	Mesothelium Control	Pmp22
28598	Herc62	0.000390228464575227	0.774601962907933	0.18	0.099	1	Mesothelium Control	Herc6
28599	Aff33	0.000390930767647486	0.218213819076966	0.576	0.447	1	Mesothelium Control	Aff3
28600	Cd814	0.000391003030237257	0.330479695097724	0.636	0.492	1	Mesothelium Control	Cd81
28601	Zfp1484	0.000393591643876407	0.126601188649954	0.733	0.625	1	Mesothelium Control	Zfp148
28602	Fbxl175	0.00039730910070182	0.210569384808925	0.894	0.814	1	Mesothelium Control	Fbxl17
28603	Man2b12	0.000398021989118739	0.925009502246643	0.212	0.116	1	Mesothelium Control	Man2b1
28604	Rasl11a3	0.000399016700246189	1.53247195633843	0.088	0.031	1	Mesothelium Control	Rasl11a
28605	Ahdc14	0.000399487232804955	0.444177350844307	0.387	0.271	1	Mesothelium Control	Ahdc1
28606	Igf2bp21	0.000402148213477863	0.296628719750204	0.571	0.447	1	Mesothelium Control	Igf2bp2
28607	Gm47101	0.000402303716636437	1.61283374121363	0.078	0.028	1	Mesothelium Control	Gm47101
28608	Ube3a2	0.000402497284409974	0.116947799932059	0.71	0.598	1	Mesothelium Control	Ube3a
28609	Ankrd422	0.000405011852065498	0.947881715983397	0.143	0.072	1	Mesothelium Control	Ankrd42
28610	A130014A01Rik1	0.000405074506133793	1.52239870168421	0.083	0.03	1	Mesothelium Control	A130014A01Rik
28611	Dnah81	0.000409806079743114	0.983445577222262	0.134	0.064	1	Mesothelium Control	Dnah8
28612	Mthfs3	0.000410322987348975	0.876776588007412	0.207	0.118	1	Mesothelium Control	Mthfs
28613	Polr2j2	0.000411758895730483	0.895758106130827	0.18	0.094	1	Mesothelium Control	Polr2j
28614	Spin13	0.00041658499000031	0.314191283939611	0.387	0.286	1	Mesothelium Control	Spin1
28615	Cox161	0.000418266118294625	0.298254326074887	0.65	0.524	1	Mesothelium Control	Cox16
28616	Tmem2603	0.000420254950957385	0.36428499232967	0.336	0.239	1	Mesothelium Control	Tmem260
28617	Nfic4	0.000422344734761371	0.670545305375967	0.364	0.242	1	Mesothelium Control	Nfic
28618	Sik34	0.000423386735145942	0.329169561967111	0.677	0.553	1	Mesothelium Control	Sik3
28619	Chst4	0.000424317316980259	4.61993479758877	0.018	0.001	1	Mesothelium Control	Chst4
28620	Azi21	0.000425133702614826	0.403948756469127	0.281	0.195	1	Mesothelium Control	Azi2
28621	Egr15	0.00042805402888845	0.256742907669634	0.479	0.362	1	Mesothelium Control	Egr1
28622	Meis23	0.000431719521971122	0.165803199108912	0.935	0.86	1	Mesothelium Control	Meis2
28623	Gpr179	0.000433281876931179	2.84549449800391	0.032	0.005	1	Mesothelium Control	Gpr179
28624	Gm37754	0.000433687984048427	5.73857929408739	0.014	0	1	Mesothelium Control	Gm37754
28625	Tgfb32	0.000435804333325053	0.908928081638821	0.166	0.086	1	Mesothelium Control	Tgfb3
28626	Lemd32	0.000437283031698346	0.344466013794072	0.309	0.221	1	Mesothelium Control	Lemd3
28627	Prag12	0.000440173469216312	0.698354816477895	0.203	0.117	1	Mesothelium Control	Prag1
28628	Gm14341	0.000440820799095176	5.73857929408739	0.014	0	1	Mesothelium Control	Gm14341
28629	Hmg20a5	0.000443902789756568	0.500933029644875	0.475	0.361	1	Mesothelium Control	Hmg20a
28630	Zfp280c2	0.000444613639602467	0.251701793048426	0.313	0.234	1	Mesothelium Control	Zfp280c
28631	4932413F04Rik1	0.000445763476933716	2.75007493292522	0.037	0.006	1	Mesothelium Control	4932413F04Rik
28632	Chst112	0.000447195640621722	0.457882159023332	0.286	0.188	1	Mesothelium Control	Chst11
28633	Gm41173	0.000451213821445134	0.654221148439976	0.18	0.103	1	Mesothelium Control	Gm4117
28634	Gm58201	0.000452079995632884	1.25000132979058	0.092	0.037	1	Mesothelium Control	Gm5820
28635	Rgs63	0.000453305666195036	1.26389884838115	0.106	0.043	1	Mesothelium Control	Rgs6
28636	Abl22	0.00045441355214213	0.184136619525326	0.461	0.361	1	Mesothelium Control	Abl2
28637	Nfe2l22	0.000456272865344411	0.403550306095449	0.336	0.233	1	Mesothelium Control	Nfe2l2
28638	Begain2	0.000457121689429665	1.56024205282888	0.083	0.029	1	Mesothelium Control	Begain
28639	Gm17949	0.000458574705672844	3.00677540503697	0.032	0.004	1	Mesothelium Control	Gm17949
28640	Myo9a4	0.000460027245174393	0.260653288219042	0.742	0.621	1	Mesothelium Control	Myo9a
28641	Zfp9344	0.000465959617973138	0.214386431018581	0.309	0.231	1	Mesothelium Control	Zfp934
28642	Spock23	0.00047050246141384	1.28096200606971	0.129	0.056	1	Mesothelium Control	Spock2
28643	Aptx1	0.000473215807230563	1.23456431295621	0.106	0.045	1	Mesothelium Control	Aptx
28644	Casc44	0.000475559335552803	0.569892657563081	0.392	0.272	1	Mesothelium Control	Casc4
28645	Pik3r23	0.000477439664284147	1.09778840505422	0.152	0.072	1	Mesothelium Control	Pik3r2
28646	Mb21d21	0.000482170132246809	0.491814463076829	0.24	0.154	1	Mesothelium Control	Mb21d2
28647	Epb41l33	0.000487908249889739	0.356453401617545	0.429	0.312	1	Mesothelium Control	Epb41l3
28648	B230369F24Rik	0.000492707564750385	2.07716473292836	0.055	0.015	1	Mesothelium Control	B230369F24Rik
28649	Fam126a4	0.000493205601646347	0.633478734018954	0.276	0.173	1	Mesothelium Control	Fam126a
28650	Zfp322a1	0.000496254219362917	0.410029323635188	0.263	0.178	1	Mesothelium Control	Zfp322a
28651	Cd2472	0.000507584466498327	1.87608281783733	0.018	0.013	1	Mesothelium Control	Cd247
28652	Slc35a52	0.000507598665600523	1.11297480886889	0.129	0.06	1	Mesothelium Control	Slc35a5
28653	A530041M06Rik1	0.000508022013099908	1.45635132302029	0.078	0.033	1	Mesothelium Control	A530041M06Rik
28654	Slc17a6	0.000508377819887507	5.0865025975077	0.014	0	1	Mesothelium Control	Slc17a6
28655	Snap291	0.000516206912591012	1.2750803058519	0.101	0.042	1	Mesothelium Control	Snap29
28656	Peli14	0.000526420468105637	0.194967068617642	0.535	0.425	1	Mesothelium Control	Peli1
28657	D11Wsu47e1	0.00052916144189681	1.46743224246628	0.083	0.031	1	Mesothelium Control	D11Wsu47e
28658	Pik3cb2	0.000529804407087329	0.633664283877704	0.24	0.149	1	Mesothelium Control	Pik3cb
28659	Pcmtd1	0.000542765004682254	0.290655658255522	0.553	0.434	1	Mesothelium Control	Pcmtd1
28660	Ntan12	0.000544280492597411	0.620697702237593	0.244	0.152	1	Mesothelium Control	Ntan1
28661	Aak13	0.000548035100484472	0.263161055032432	0.567	0.447	1	Mesothelium Control	Aak1
28662	Rpp213	0.000552019830690231	1.05842005553966	0.157	0.077	1	Mesothelium Control	Rpp21
28663	Id15	0.000554340223858302	0.755236638041001	0.24	0.139	1	Mesothelium Control	Id1
28664	Chrna5	0.00055864663488779	3.18336413676029	0.028	0.003	1	Mesothelium Control	Chrna5
28665	Golm1	0.000563833867933404	0.469346012118656	0.203	0.128	1	Mesothelium Control	Golm1
28666	Gm100765	0.000580565689808722	0.321537098850129	0.276	0.198	1	Mesothelium Control	Gm10076
28667	Zfp1014	0.000581572246005194	0.694665672665401	0.226	0.136	1	Mesothelium Control	Zfp101
28668	Filip14	0.000599074572491331	0.387028215662838	0.364	0.254	1	Mesothelium Control	Filip1
28669	Axin25	0.00059924060265198	0.657941654129111	0.29	0.182	1	Mesothelium Control	Axin2
28670	Efhb1	0.00059991251181333	1.03248858932096	0.12	0.056	1	Mesothelium Control	Efhb
28671	Snhg183	0.00060764277558191	0.588738538688413	0.267	0.169	1	Mesothelium Control	Snhg18
28672	Plce12	0.000609064543393851	0.177864339612914	0.659	0.535	1	Mesothelium Control	Plce1
28673	Mylk3	0.00060922615920832	3.57630786518852	0.023	0.002	1	Mesothelium Control	Mylk3
28674	Gprc5c	0.000611433847374235	1.0463037692236	0.152	0.075	1	Mesothelium Control	Gprc5c
28675	Cmas3	0.000613001265044689	0.927024383500504	0.18	0.096	1	Mesothelium Control	Cmas
28676	Klhl92	0.000616331745723459	0.790478388175129	0.207	0.117	1	Mesothelium Control	Klhl9
28677	Lrrk23	0.000617378147278683	0.688560032820646	0.18	0.103	1	Mesothelium Control	Lrrk2
28678	Tpx24	0.000619020194216532	0.342650617756254	0.24	0.161	1	Mesothelium Control	Tpx2
28679	Cldnd13	0.000620722391563157	1.05247901521882	0.166	0.084	1	Mesothelium Control	Cldnd1
28680	Zfyve93	0.000622866771732703	0.261704761233704	0.507	0.393	1	Mesothelium Control	Zfyve9
28681	Slc37a33	0.000625748528338836	0.677111661369998	0.212	0.127	1	Mesothelium Control	Slc37a3
28682	Ppp1r9a2	0.000628013336834632	0.225416610248157	0.714	0.596	1	Mesothelium Control	Ppp1r9a
28683	Cyb5r32	0.000632725633056283	0.91293901900204	0.203	0.108	1	Mesothelium Control	Cyb5r3
28684	Gtf3c12	0.000636641706728482	0.396958935289606	0.336	0.239	1	Mesothelium Control	Gtf3c1
28685	1700111E14Rik2	0.00064105110799901	2.45847137489466	0.023	0.006	1	Mesothelium Control	1700111E14Rik
28686	Brip16	0.000646021568909806	0.246217400347794	0.244	0.171	1	Mesothelium Control	Brip1
28687	Cept11	0.000646112339777897	0.214155976108029	0.415	0.32	1	Mesothelium Control	Cept1
28688	Phf203	0.000648819132575624	0.338648687198758	0.419	0.311	1	Mesothelium Control	Phf20
28689	Rprd1a4	0.000648910597170654	0.535825762670709	0.327	0.221	1	Mesothelium Control	Rprd1a
28690	Cadps22	0.000650129073242864	0.547039644933192	0.309	0.207	1	Mesothelium Control	Cadps2
28691	Soat13	0.000650155882047329	0.460337733551957	0.364	0.253	1	Mesothelium Control	Soat1
28692	Txlng2	0.000652881559552587	0.392859846455003	0.272	0.189	1	Mesothelium Control	Txlng
28693	Gm117132	0.000654427150038974	1.8282577930786	0.065	0.02	1	Mesothelium Control	Gm11713
28694	Tspan32os	0.000658245157369656	0.700444165200622	0.009	0.011	1	Mesothelium Control	Tspan32os
28695	Arfgap12	0.000667049390511209	0.342733059828386	0.323	0.235	1	Mesothelium Control	Arfgap1
28696	Cpeb11	0.000674281485893544	1.59173790575812	0.069	0.023	1	Mesothelium Control	Cpeb1
28697	Il17rd3	0.000674738900353149	0.600382000167373	0.226	0.138	1	Mesothelium Control	Il17rd
28698	Adamtsl51	0.000685785134195485	0.706310490615052	0.134	0.073	1	Mesothelium Control	Adamtsl5
28699	Dsel4	0.000689962118725392	0.744902291970115	0.212	0.124	1	Mesothelium Control	Dsel
28700	Psmc32	0.000697083974273103	0.635349136978737	0.23	0.14	1	Mesothelium Control	Psmc3
28701	Pacs24	0.000700589198449531	0.532025370654358	0.226	0.146	1	Mesothelium Control	Pacs2
28702	Calm14	0.000706945280556283	0.529794513489744	0.535	0.398	1	Mesothelium Control	Calm1
28703	Stat31	0.000709664100929572	0.25131346725337	0.359	0.266	1	Mesothelium Control	Stat3
28704	Csnk2b1	0.000710059154502495	0.975319494383807	0.171	0.087	1	Mesothelium Control	Csnk2b
28705	Depdc71	0.000710762191712001	1.62777250820146	0.074	0.025	1	Mesothelium Control	Depdc7
28706	Osbpl62	0.000713090847739024	0.554110872703283	0.203	0.126	1	Mesothelium Control	Osbpl6
28707	Atxn15	0.000716329981762365	0.246352836375661	0.857	0.761	1	Mesothelium Control	Atxn1
28708	Ptprf1	0.000718879343870576	0.53152811676315	0.438	0.31	1	Mesothelium Control	Ptprf
28709	Tbck2	0.000719541992610673	0.479557950760223	0.488	0.373	1	Mesothelium Control	Tbck
28710	Hjurp2	0.000721512736898649	0.453069230333232	0.355	0.247	1	Mesothelium Control	Hjurp
28711	Arhgef123	0.000727043341231812	0.227349564332005	0.751	0.635	1	Mesothelium Control	Arhgef12
28712	Gm149631	0.000733965501308974	1.8534432511194	0.06	0.017	1	Mesothelium Control	Gm14963
28713	Gm12840	0.000736860581713839	2.49282287968544	0.032	0.008	1	Mesothelium Control	Gm12840
28714	Rbfox24	0.000738570025271541	0.15087141662742	0.843	0.737	1	Mesothelium Control	Rbfox2
28715	Rhbdl1	0.000748880098932449	1.91098357959216	0.055	0.015	1	Mesothelium Control	Rhbdl1
28716	Lbh4	0.000758223806888885	0.527648863117248	0.217	0.137	1	Mesothelium Control	Lbh
28717	Ppp1r13b2	0.000759090110933834	0.484768504238089	0.35	0.24	1	Mesothelium Control	Ppp1r13b
28718	Mcm94	0.000759972533277173	0.56712843841412	0.346	0.235	1	Mesothelium Control	Mcm9
28719	Eif2ak2	0.000760327187234565	0.243149919054512	0.244	0.178	1	Mesothelium Control	Eif2ak2
28720	Sfrp14	0.000762612661472581	0.747376242324552	0.203	0.115	1	Mesothelium Control	Sfrp1
28721	Dchs23	0.000768185293250228	0.919229609754985	0.171	0.089	1	Mesothelium Control	Dchs2
28722	Ubxn42	0.000779498074597761	0.183083467291312	0.456	0.362	1	Mesothelium Control	Ubxn4
28723	Tcf7l24	0.000782732752400693	0.334891933114798	0.631	0.512	1	Mesothelium Control	Tcf7l2
28724	Tanc24	0.000784139748112665	0.255568478174685	0.677	0.559	1	Mesothelium Control	Tanc2
28725	Nek72	0.000801791374029933	0.243765718134816	0.558	0.441	1	Mesothelium Control	Nek7
28726	Epm2a2	0.00080493153275951	0.947929448618876	0.161	0.084	1	Mesothelium Control	Epm2a
28727	Cpxm25	0.000806373318266299	0.813218094980149	0.217	0.121	1	Mesothelium Control	Cpxm2
28728	Zfp3624	0.000816174000936468	0.632645849338328	0.203	0.125	1	Mesothelium Control	Zfp362
28729	Sorbs2os2	0.000821692124020812	0.923589493420761	0.184	0.105	1	Mesothelium Control	Sorbs2os
28730	Gm326183	0.000825722004694562	1.05778508857874	0.115	0.054	1	Mesothelium Control	Gm32618
28731	4930426I24Rik	0.000829444973953003	2.84549449800391	0.032	0.005	1	Mesothelium Control	4930426I24Rik
28732	Gata31	0.000835843950658082	2.47984502568722	0.032	0.005	1	Mesothelium Control	Gata3
28733	Topors3	0.000848743226164105	0.794193269298393	0.217	0.124	1	Mesothelium Control	Topors
28734	Ifi271	0.000854755393225705	1.06852485657864	0.129	0.061	1	Mesothelium Control	Ifi27
28735	Il1rl11	0.000870266203006374	3.61519687858211	0.018	0.003	1	Mesothelium Control	Il1rl1
28736	4921511I17Rik2	0.000875800997088605	2.12884888821729	0.046	0.011	1	Mesothelium Control	4921511I17Rik
28737	Fsd1l1	0.000881293189479055	0.58088059497834	0.309	0.206	1	Mesothelium Control	Fsd1l
28738	Cbx55	0.00088585357207356	0.383987272126209	0.479	0.358	1	Mesothelium Control	Cbx5
28739	Gm374943	0.00088837298360897	0.408430692395062	0.318	0.225	1	Mesothelium Control	Gm37494
28740	Gm122951	0.000912266393858472	1.97607860781405	0.051	0.013	1	Mesothelium Control	Gm12295
28741	Nrf14	0.000918015212280273	0.203646404230016	0.521	0.414	1	Mesothelium Control	Nrf1
28742	Cdk45	0.000918507621666416	0.621121712539217	0.327	0.211	1	Mesothelium Control	Cdk4
28743	Nacc23	0.000922347335203795	0.914150858670848	0.157	0.082	1	Mesothelium Control	Nacc2
28744	Gnao13	0.000922545532493098	0.801100378645451	0.171	0.094	1	Mesothelium Control	Gnao1
28745	Nadk24	0.000927617855095699	0.683437739894932	0.194	0.115	1	Mesothelium Control	Nadk2
28746	Cbll12	0.000928890115715598	0.657049408590795	0.194	0.117	1	Mesothelium Control	Cbll1
28747	Ttc123	0.000930113154367168	1.78106262540891	0.065	0.02	1	Mesothelium Control	Ttc12
28748	5033428I22Rik3	0.000935052249917746	0.802124240936736	0.198	0.112	1	Mesothelium Control	5033428I22Rik
28749	Gm49313	0.000964318110073474	5.22400612125764	0.014	0	1	Mesothelium Control	Gm49313
28750	Parl2	0.000972673551535009	0.768650554733056	0.235	0.141	1	Mesothelium Control	Parl
28751	Ikzf12	0.000973775075309536	0.862237761838481	0.106	0.051	1	Mesothelium Control	Ikzf1
28752	Zdhhc19	0.000976785096515832	0.554525749380208	0.221	0.142	1	Mesothelium Control	Zdhhc1
28753	Tead41	0.000991815505461823	1.02760890845413	0.097	0.045	1	Mesothelium Control	Tead4
28754	Xpnpep2	0.000995566007052901	2.48704052709143	0.037	0.007	1	Mesothelium Control	Xpnpep2
28755	Apcdd14	0.000995892827958908	0.21876533748923	0.498	0.384	1	Mesothelium Control	Apcdd1
28756	Uvssa2	0.000998885164673499	0.539507946985564	0.29	0.194	1	Mesothelium Control	Uvssa
28757	Setd72	0.00100395595442724	0.324880723016847	0.327	0.239	1	Mesothelium Control	Setd7
28758	Xpr11	0.00100427736073699	0.234484639061899	0.369	0.277	1	Mesothelium Control	Xpr1
28759	Tpd52l11	0.00100454393492772	0.352566815531482	0.286	0.196	1	Mesothelium Control	Tpd52l1
28760	Fnbp1l2	0.00100927427087685	0.271820831025217	0.558	0.441	1	Mesothelium Control	Fnbp1l
28761	mt-Atp65	0.00101588227500622	0.195526794480129	1	0.996	1	Mesothelium Control	mt-Atp6
28762	Mtf12	0.0010209083691787	0.697805490407637	0.171	0.1	1	Mesothelium Control	Mtf1
28763	Rpp25	0.00102526153446883	4.22400612125763	0.018	0.001	1	Mesothelium Control	Rpp25
28764	Tbc1d194	0.00102759926895135	0.556596814779564	0.341	0.234	1	Mesothelium Control	Tbc1d19
28765	Rfx34	0.00102766737215941	0.245440258604133	0.673	0.553	1	Mesothelium Control	Rfx3
28766	Ccdc1221	0.0010367962239274	1.01631474926762	0.129	0.064	1	Mesothelium Control	Ccdc122
28767	4930444P10Rik1	0.00103788973556314	2.38494233947269	0.037	0.007	1	Mesothelium Control	4930444P10Rik
28768	Mn12	0.00104144773764227	1.15361679336624	0.115	0.052	1	Mesothelium Control	Mn1
28769	Stag15	0.0010433861317422	0.175611118338438	0.931	0.877	1	Mesothelium Control	Stag1
28770	Fzd14	0.00105627013747118	0.928772893035693	0.198	0.108	1	Mesothelium Control	Fzd1
28771	Itga71	0.00106008912835733	1.75051890739892	0.055	0.016	1	Mesothelium Control	Itga7
28772	Ripk11	0.00106815696099454	0.550541997260541	0.217	0.138	1	Mesothelium Control	Ripk1
28773	Supt163	0.00108110983335224	0.181467899478691	0.406	0.321	1	Mesothelium Control	Supt16
28774	Abca31	0.00108704238251789	0.503102300556827	0.235	0.152	1	Mesothelium Control	Abca3
28775	Adamts162	0.00108845302131852	1.21118208090005	0.101	0.043	1	Mesothelium Control	Adamts16
28776	Tcf7l15	0.00109037529853207	0.332382282302427	0.599	0.475	1	Mesothelium Control	Tcf7l1
28777	Aopep5	0.00109626070904879	0.281806763924357	0.682	0.562	1	Mesothelium Control	Aopep
28778	Atf7ip1	0.00110530728859606	0.100557551357583	0.516	0.428	1	Mesothelium Control	Atf7ip
28779	Adamts18	0.00110716073555702	0.515450991561367	0.235	0.146	1	Mesothelium Control	Adamts1
28780	Ryk4	0.0011171910947224	0.505836575301817	0.406	0.288	1	Mesothelium Control	Ryk
28781	Armc93	0.00111782154545629	0.688330149834955	0.267	0.17	1	Mesothelium Control	Armc9
28782	Net11	0.00112420185682606	0.420498854638581	0.253	0.172	1	Mesothelium Control	Net1
28783	Uqcc32	0.00112444021861833	0.900330364084005	0.147	0.076	1	Mesothelium Control	Uqcc3
28784	Vps13a1	0.0011288008926835	0.281648014101744	0.429	0.325	1	Mesothelium Control	Vps13a
28785	Adgrb22	0.00113907558991808	1.19425877786358	0.106	0.046	1	Mesothelium Control	Adgrb2
28786	Flrt34	0.0011404986250427	0.960971715423841	0.18	0.096	1	Mesothelium Control	Flrt3
28787	Msrb34	0.00114313529527226	0.256638081178258	0.488	0.37	1	Mesothelium Control	Msrb3
28788	Efcab13	0.00115065142561878	2.16616204668535	0.041	0.009	1	Mesothelium Control	Efcab1
28789	Vwa3a1	0.00115736385632789	2.27291572173858	0.037	0.007	1	Mesothelium Control	Vwa3a
28790	Lrrc421	0.0011585319231367	0.958600810961094	0.161	0.084	1	Mesothelium Control	Lrrc42
28791	Comt5	0.00117611401590554	0.608291264882425	0.323	0.215	1	Mesothelium Control	Comt
28792	Epha11	0.00117936509856089	1.48944702479852	0.078	0.029	1	Mesothelium Control	Epha1
28793	Vim2	0.00118245584516289	0.535897205027262	0.461	0.333	1	Mesothelium Control	Vim
28794	Parp9	0.00118818595045923	0.479845025687225	0.171	0.109	1	Mesothelium Control	Parp9
28795	Dixdc11	0.00119660712040682	0.824309168113277	0.161	0.089	1	Mesothelium Control	Dixdc1
28796	Lhx9	0.00119749955980464	4.11297480886889	0.018	0.001	1	Mesothelium Control	Lhx9
28797	Dennd5a5	0.00120841370797035	0.373340027926701	0.41	0.301	1	Mesothelium Control	Dennd5a
28798	Zfp6052	0.00121428463802938	1.31020715630694	0.101	0.044	1	Mesothelium Control	Zfp605
28799	Mex3b4	0.00122357543500925	0.727421504202872	0.203	0.119	1	Mesothelium Control	Mex3b
28800	Camk2n12	0.00122387740537801	0.899375505990449	0.143	0.074	1	Mesothelium Control	Camk2n1
28801	Zfp874b1	0.0012250199828991	1.40297626230295	0.055	0.025	1	Mesothelium Control	Zfp874b
28802	Vegfc4	0.0012335515902382	0.166250781503528	0.258	0.177	1	Mesothelium Control	Vegfc
28803	Plxna4os2	0.00123621898312834	3.91366600064548	0.018	0.001	1	Mesothelium Control	Plxna4os2
28804	Snrnp272	0.00124392709533931	0.779539613767163	0.166	0.093	1	Mesothelium Control	Snrnp27
28805	Zfp9385	0.00125256919288118	0.869585306237403	0.134	0.085	1	Mesothelium Control	Zfp938
28806	Ccdc85c2	0.00125368469551017	0.93390347222567	0.143	0.073	1	Mesothelium Control	Ccdc85c
28807	Dcaf101	0.00125774828421039	0.454529582713283	0.341	0.24	1	Mesothelium Control	Dcaf10
28808	Mbd23	0.00126367648782234	0.412161480719007	0.419	0.308	1	Mesothelium Control	Mbd2
28809	Smdt12	0.00126550582938951	0.318146390316692	0.249	0.178	1	Mesothelium Control	Smdt1
28810	BC0670743	0.00126559482393913	0.727058619109711	0.212	0.126	1	Mesothelium Control	BC067074
28811	Rassf92	0.00126567719124322	0.66053858776377	0.24	0.147	1	Mesothelium Control	Rassf9
28812	Atxn21	0.00126642161100593	0.275661795229736	0.627	0.511	1	Mesothelium Control	Atxn2
28813	Rsu14	0.00127155926098541	0.34699446414461	0.47	0.354	1	Mesothelium Control	Rsu1
28814	Dnmt3a3	0.0012787386047807	0.313895222881474	0.581	0.46	1	Mesothelium Control	Dnmt3a
28815	Sh3bp22	0.00128955763028485	1.45611595389653	0.078	0.029	1	Mesothelium Control	Sh3bp2
28816	Pxdc11	0.00129235959808111	2.29800670270141	0.037	0.008	1	Mesothelium Control	Pxdc1
28817	Dlg22	0.00129336801407174	0.623983111834312	0.189	0.11	1	Mesothelium Control	Dlg2
28818	Rab33a	0.00129592458112142	2.6270709788704	0.032	0.006	1	Mesothelium Control	Rab33a
28819	1810062O18Rik2	0.00129646243234368	0.995900048726793	0.12	0.059	1	Mesothelium Control	1810062O18Rik
28820	Fads13	0.00130889613094513	0.925490852150119	0.175	0.094	1	Mesothelium Control	Fads1
28821	Lmnb15	0.00131403459537419	0.494040123810707	0.419	0.3	1	Mesothelium Control	Lmnb1
28822	Igfn1	0.00132530969987072	5.0865025975077	0.014	0	1	Mesothelium Control	Igfn1
28823	Ptch12	0.00133066162677138	0.657867494828134	0.221	0.137	1	Mesothelium Control	Ptch1
28824	Gm144105	0.00134739704746767	0.993905604785924	0.152	0.08	1	Mesothelium Control	Gm14410
28825	Rmdn22	0.00136058108002533	0.720507721165375	0.152	0.086	1	Mesothelium Control	Rmdn2
28826	Nectin23	0.00136365233890274	0.651116452837053	0.267	0.168	1	Mesothelium Control	Nectin2
28827	Rbm28	0.00136745495200372	0.516982842448868	0.304	0.206	1	Mesothelium Control	Rbm28
28828	Adgrg62	0.00136891030943452	0.318128298622185	0.161	0.101	1	Mesothelium Control	Adgrg6
28829	Pkdcc5	0.00136893972914172	0.876340464956664	0.207	0.117	1	Mesothelium Control	Pkdcc
28830	Gid43	0.00137580870939672	0.637916955082195	0.263	0.167	1	Mesothelium Control	Gid4
28831	Igdcc42	0.00137774557366802	0.303965419839957	0.336	0.248	1	Mesothelium Control	Igdcc4
28832	Mesd4	0.0013814698440282	0.708955665056139	0.276	0.173	1	Mesothelium Control	Mesd
28833	Gm15441	0.00138272671983175	2.40297626230296	0.037	0.008	1	Mesothelium Control	Gm15441
28834	Atp5md2	0.0013870854682918	0.479845025687225	0.258	0.171	1	Mesothelium Control	Atp5md
28835	Etaa1os1	0.00138856190870568	1.86411017617125	0.055	0.018	1	Mesothelium Control	Etaa1os
28836	Wdr354	0.00140134990652235	0.784382983700518	0.175	0.099	1	Mesothelium Control	Wdr35
28837	Arsb2	0.00140145024659984	0.438804341438581	0.323	0.223	1	Mesothelium Control	Arsb
28838	Inpp5e1	0.00140266088819889	1.3929822933064	0.083	0.033	1	Mesothelium Control	Inpp5e
28839	Sgk32	0.00140811243552601	0.517394047987381	0.249	0.164	1	Mesothelium Control	Sgk3
28840	Ift882	0.00141232320064228	0.533063238268795	0.281	0.188	1	Mesothelium Control	Ift88
28841	Lhpp2	0.00141266345418342	0.823235667692278	0.194	0.11	1	Mesothelium Control	Lhpp
28842	Tax1bp1	0.00141616858648301	0.135116360239562	0.429	0.346	1	Mesothelium Control	Tax1bp1
28843	Prkag3	0.00142003019578552	4.00988131590479	0.018	0.001	1	Mesothelium Control	Prkag3
28844	S100pbp4	0.00142985109972893	0.479557950760223	0.313	0.216	1	Mesothelium Control	S100pbp
28845	Greb1l	0.00143732246967015	0.256466265180021	0.461	0.353	1	Mesothelium Control	Greb1l
28846	Tmx3	0.00144303984157734	0.247783504540761	0.378	0.29	1	Mesothelium Control	Tmx3
28847	Pogk4	0.00144435499015032	0.970016855026848	0.166	0.088	1	Mesothelium Control	Pogk
28848	Snx275	0.00144960411993989	0.372806782664341	0.396	0.292	1	Mesothelium Control	Snx27
28849	Rgs13	0.00145041762683579	3.99573713358452	0.018	0.002	1	Mesothelium Control	Rgs1
28850	Sash14	0.00145298767830407	0.242153467967894	0.498	0.39	1	Mesothelium Control	Sash1
28851	Usp283	0.00146076597058644	0.680863796231106	0.212	0.129	1	Mesothelium Control	Usp28
28852	Kirrel33	0.00146719461622924	1.09498906339553	0.106	0.047	1	Mesothelium Control	Kirrel3
28853	Frs22	0.00147128589358514	0.390553762497627	0.498	0.385	1	Mesothelium Control	Frs2
28854	Cbx63	0.0014772022813085	0.538636406269256	0.419	0.299	1	Mesothelium Control	Cbx6
28855	Trio5	0.00148250583845761	0.158002493980029	0.756	0.652	1	Mesothelium Control	Trio
28856	Atg102	0.00148633734906158	0.383845054116789	0.364	0.264	1	Mesothelium Control	Atg10
28857	A630072M18Rik1	0.00149795234818941	1.47352572061695	0.074	0.027	1	Mesothelium Control	A630072M18Rik
28858	Gm26876	0.00149953593154723	5.0865025975077	0.014	0	1	Mesothelium Control	Gm26876
28859	Cbarp1	0.0015019346793896	1.50845951072633	0.078	0.03	1	Mesothelium Control	Cbarp
28860	Uhrf1bp1l3	0.00150338111566484	0.471509375018443	0.341	0.238	1	Mesothelium Control	Uhrf1bp1l
28861	Tspan131	0.00150488124835879	0.861521310057052	0.189	0.104	1	Mesothelium Control	Tspan13
28862	Plekhg54	0.00150743826446386	0.873508874173501	0.175	0.105	1	Mesothelium Control	Plekhg5
28863	Gm386045	0.00151602010222954	1.05809418232195	0.106	0.05	1	Mesothelium Control	Gm38604
28864	Itpr31	0.0015190472810344	0.866227117183354	0.134	0.07	1	Mesothelium Control	Itpr3
28865	Slc2a132	0.00152669228897976	0.58014993148291	0.327	0.223	1	Mesothelium Control	Slc2a13
28866	Hikeshi2	0.00153130995756578	0.888155650137903	0.147	0.078	1	Mesothelium Control	Hikeshi
28867	Leprot1	0.00154397814737548	0.593192968958509	0.212	0.133	1	Mesothelium Control	Leprot
28868	Ormdl32	0.00154878008991932	1.11443661188695	0.129	0.066	1	Mesothelium Control	Ormdl3
28869	Ttf12	0.00155295582367784	0.510010442546312	0.198	0.13	1	Mesothelium Control	Ttf1
28870	Cd3eap2	0.00155927264205529	1.17619464134145	0.101	0.045	1	Mesothelium Control	Cd3eap
28871	Pafah1b12	0.00156224251638488	0.247920695799172	0.714	0.604	1	Mesothelium Control	Pafah1b1
28872	Celsr12	0.00156490727940433	0.48871605642896	0.244	0.162	1	Mesothelium Control	Celsr1
28873	Capns11	0.00156645163632634	0.504457580168838	0.304	0.203	1	Mesothelium Control	Capns1
28874	Chd5	0.00157411415071605	3.22400612125764	0.023	0.003	1	Mesothelium Control	Chd5
28875	Acot92	0.00157474684044901	0.593362257636481	0.189	0.118	1	Mesothelium Control	Acot9
28876	Zcchc34	0.00158213931467916	0.918548222025231	0.161	0.085	1	Mesothelium Control	Zcchc3
28877	Sez6l	0.0015887463339407	2.21800738063619	0.041	0.01	1	Mesothelium Control	Sez6l
28878	Ttyh1	0.00158976890530971	3.29800670270141	0.023	0.003	1	Mesothelium Control	Ttyh1
28879	Insig21	0.0015951462844304	0.876655429490365	0.18	0.105	1	Mesothelium Control	Insig2
28880	Bcam1	0.00161730657641423	0.689484744559223	0.258	0.159	1	Mesothelium Control	Bcam
28881	Fam160a22	0.0016231431299383	0.647991198344629	0.258	0.166	1	Mesothelium Control	Fam160a2
28882	Frk1	0.00162372405181034	0.190815932341724	0.382	0.292	1	Mesothelium Control	Frk
28883	Acbd33	0.00163368074100705	0.345570892301752	0.309	0.225	1	Mesothelium Control	Acbd3
28884	Dcbld21	0.00163415369828798	0.210281147248236	0.415	0.315	1	Mesothelium Control	Dcbld2
28885	Sumo25	0.00164258968733608	0.215764267915503	0.47	0.371	1	Mesothelium Control	Sumo2
28886	Mcu1	0.00165563938050493	0.19162149448394	0.544	0.438	1	Mesothelium Control	Mcu
28887	Sept64	0.00166994579922284	0.930304579176899	0.138	0.071	1	Mesothelium Control	Sept6
28888	Hnrnpf2	0.00167380292766748	0.142105867612547	0.433	0.351	1	Mesothelium Control	Hnrnpf
28889	Bcl9l2	0.00167754998330909	0.438959378249314	0.24	0.165	1	Mesothelium Control	Bcl9l
28890	Gm171064	0.00168811282403563	0.417459658196188	0.23	0.159	1	Mesothelium Control	Gm17106
28891	Pik3ip12	0.00170622824297049	0.955971034365474	0.134	0.068	1	Mesothelium Control	Pik3ip1
28892	Erg283	0.00171320722879877	0.654584471432257	0.24	0.149	1	Mesothelium Control	Erg28
28893	Sptbn13	0.00171671938926275	0.286741876605598	0.82	0.734	1	Mesothelium Control	Sptbn1
28894	Hoxc102	0.0017305961265086	2.09247649855233	0.046	0.011	1	Mesothelium Control	Hoxc10
28895	Pigyl1	0.00173481235657397	0.893725313834087	0.138	0.072	1	Mesothelium Control	Pigyl
28896	Prune22	0.00174552180118309	1.21468549328116	0.101	0.044	1	Mesothelium Control	Prune2
28897	9530077C05Rik1	0.00174689333458862	0.796783083530673	0.124	0.066	1	Mesothelium Control	9530077C05Rik
28898	C1qtnf14	0.00176297775103771	1.4075201874479	0.078	0.03	1	Mesothelium Control	C1qtnf1
28899	Ppp1r102	0.00176416741970612	0.496839666616827	0.276	0.187	1	Mesothelium Control	Ppp1r10
28900	Kpna44	0.00176644968018031	0.33832901180616	0.585	0.47	1	Mesothelium Control	Kpna4
28901	D430042O09Rik3	0.00176684843737462	0.537006809831278	0.3	0.203	1	Mesothelium Control	D430042O09Rik
28902	Map3k52	0.00177961695206479	0.223512132195836	0.276	0.199	1	Mesothelium Control	Map3k5
28903	Usp293	0.00178732837651673	1.26980981087076	0.097	0.041	1	Mesothelium Control	Usp29
28904	Spaca63	0.00179002229340082	0.515611933500962	0.272	0.184	1	Mesothelium Control	Spaca6
28905	2700081O15Rik2	0.001810847016978	0.579325769769043	0.24	0.154	1	Mesothelium Control	2700081O15Rik
28906	Gmcl12	0.00181831715515927	0.722619186178959	0.24	0.152	1	Mesothelium Control	Gmcl1
28907	mt-Nd46	0.00181857631949951	0.224657959824486	0.995	0.957	1	Mesothelium Control	mt-Nd4
28908	Phldb12	0.00181981630849641	0.693817843080643	0.152	0.088	1	Mesothelium Control	Phldb1
28909	Kitl1	0.00182162954218464	0.471542957696103	0.263	0.173	1	Mesothelium Control	Kitl
28910	Rab6b	0.00182800961435233	1.65284942006151	0.06	0.019	1	Mesothelium Control	Rab6b
28911	Mettl94	0.00183181995245719	0.518202784889729	0.369	0.26	1	Mesothelium Control	Mettl9
28912	Med263	0.00183783398307431	0.674147421492394	0.221	0.137	1	Mesothelium Control	Med26
28913	Sf3b63	0.00183893035506515	0.624322114829713	0.272	0.174	1	Mesothelium Control	Sf3b6
28914	Gm48913	0.00184794626790894	4.8454944980039	0.014	0.001	1	Mesothelium Control	Gm48913
28915	Fah1	0.00184819533250662	1.73857929408739	0.055	0.017	1	Mesothelium Control	Fah
28916	Abca91	0.00184955597202275	0.610698994842517	0.166	0.099	1	Mesothelium Control	Abca9
28917	A430018G15Rik	0.001860091792198	2.42123846869568	0.037	0.008	1	Mesothelium Control	A430018G15Rik
28918	Fas	0.00188576543860248	1.65516328589976	0.051	0.016	1	Mesothelium Control	Fas
28919	Sfrp25	0.00189793614602175	0.648816359283656	0.309	0.199	1	Mesothelium Control	Sfrp2
28920	Clic44	0.00190465833214586	0.528109817190446	0.424	0.321	1	Mesothelium Control	Clic4
28921	Faah1	0.00190758598158886	1.15361679336624	0.106	0.048	1	Mesothelium Control	Faah
28922	Fxyd62	0.00191034221950011	1.01825144882904	0.152	0.08	1	Mesothelium Control	Fxyd6
28923	Gmeb13	0.0019202754307368	0.603254519869424	0.281	0.187	1	Mesothelium Control	Gmeb1
28924	Amhr23	0.00192206035119215	1.51705309615787	0.074	0.026	1	Mesothelium Control	Amhr2
28925	Phf64	0.00194140527810061	0.520051918940306	0.323	0.222	1	Mesothelium Control	Phf6
28926	Zfp9641	0.00195135239443601	1.81348410310128	0.051	0.015	1	Mesothelium Control	Zfp964
28927	Tuft11	0.00195197041841794	0.793477540236291	0.143	0.079	1	Mesothelium Control	Tuft1
28928	Exoc43	0.00195225072335783	0.168960990640752	0.894	0.813	1	Mesothelium Control	Exoc4
28929	Vegfd1	0.00195273151368189	1.01455275562869	0.088	0.041	1	Mesothelium Control	Vegfd
28930	Smarca13	0.00195938513059612	0.567333747893028	0.217	0.136	1	Mesothelium Control	Smarca1
28931	1700012D14Rik3	0.0019702091886354	0.686423321573006	0.244	0.157	1	Mesothelium Control	1700012D14Rik
28932	Zfp7603	0.00197892914323036	0.916577596065387	0.161	0.088	1	Mesothelium Control	Zfp760
28933	Blvrb3	0.00198236789151625	0.737291748226933	0.175	0.101	1	Mesothelium Control	Blvrb
28934	Grb144	0.00198602882455303	0.317402657711143	0.258	0.18	1	Mesothelium Control	Grb14
28935	Zbtb47	0.00199396249212219	0.822861124532237	0.189	0.109	1	Mesothelium Control	Zbtb4
28936	Zfp3163	0.00199470828167205	1.30593797633763	0.097	0.043	1	Mesothelium Control	Zfp316
28937	Thnsl21	0.00201096193283452	1.45053719335244	0.069	0.026	1	Mesothelium Control	Thnsl2
28938	Cox6b23	0.00201374797420944	0.970108509995964	0.143	0.073	1	Mesothelium Control	Cox6b2
28939	Srfbp13	0.00201444779578923	0.749353765681569	0.203	0.121	1	Mesothelium Control	Srfbp1
28940	Tipin4	0.00202595308069278	0.558180961415572	0.258	0.169	1	Mesothelium Control	Tipin
28941	Pfdn64	0.00202600305854137	0.746056175580993	0.171	0.098	1	Mesothelium Control	Pfdn6
28942	Bckdhb3	0.00203180159137665	0.543615569041339	0.276	0.184	1	Mesothelium Control	Bckdhb
28943	Aebp23	0.00203253945507771	0.556708687739172	0.332	0.229	1	Mesothelium Control	Aebp2
28944	Lgi4	0.00203500311020425	2.78343352987165	0.028	0.004	1	Mesothelium Control	Lgi4
28945	Gm81131	0.00203845907363067	1.20015937930327	0.097	0.049	1	Mesothelium Control	Gm8113
28946	Tcea32	0.0020408252389333	1.18297885299758	0.111	0.05	1	Mesothelium Control	Tcea3
28947	Fst1	0.00204533134054033	2.39618709664031	0.032	0.006	1	Mesothelium Control	Fst
28948	Fam168a5	0.00204774611280169	0.337415087259647	0.544	0.429	1	Mesothelium Control	Fam168a
28949	Smad22	0.00205680046089791	0.357345370437649	0.424	0.32	1	Mesothelium Control	Smad2
28950	Mst1r	0.00206076107228331	1.2538217756932	0.092	0.04	1	Mesothelium Control	Mst1r
28951	Krcc13	0.00208574983515863	0.670752480263817	0.267	0.175	1	Mesothelium Control	Krcc1
28952	Akr1b32	0.00209819966451433	0.899968308654479	0.175	0.095	1	Mesothelium Control	Akr1b3
28953	Sec24b3	0.00212594086025465	0.287868603449072	0.535	0.425	1	Mesothelium Control	Sec24b
28954	Enpp51	0.00213848205814517	1.52356640311654	0.069	0.025	1	Mesothelium Control	Enpp5
28955	Tmem622	0.00214095678319518	1.36661051670044	0.074	0.029	1	Mesothelium Control	Tmem62
28956	Cage11	0.00214740239720973	1.45317707522514	0.069	0.026	1	Mesothelium Control	Cage1
28957	Rbmx4	0.0021561294444541	0.325276846179297	0.332	0.246	1	Mesothelium Control	Rbmx
28958	Psmb12	0.00215919104177845	0.364082256133488	0.359	0.262	1	Mesothelium Control	Psmb1
28959	Gak	0.00219354263255412	0.116622585884036	0.249	0.199	1	Mesothelium Control	Gak
28960	Capn101	0.00219767148965079	1.09197772757385	0.106	0.05	1	Mesothelium Control	Capn10
28961	Elob5	0.00220912664335	0.237388333178382	0.364	0.276	1	Mesothelium Control	Elob
28962	4932411K12Rik1	0.00222587836814834	2.05943435430953	0.046	0.012	1	Mesothelium Control	4932411K12Rik
28963	Trp53bp21	0.00223712848095532	0.545629625192554	0.3	0.203	1	Mesothelium Control	Trp53bp2
28964	Dnajc104	0.00223837535070897	0.425885121342254	0.401	0.291	1	Mesothelium Control	Dnajc10
28965	Ypel21	0.00224197195253767	0.123205480470143	0.346	0.262	1	Mesothelium Control	Ypel2
28966	Manbal4	0.00224224965183459	0.795059776488152	0.175	0.1	1	Mesothelium Control	Manbal
28967	Snx62	0.00224435389026926	0.235162934306866	0.359	0.278	1	Mesothelium Control	Snx6
28968	Ltbp21	0.00227999218557871	1.3532891382026	0.088	0.035	1	Mesothelium Control	Ltbp2
28969	Neurl1a2	0.00228825559323783	0.908883204275387	0.147	0.078	1	Mesothelium Control	Neurl1a
28970	Dcaf62	0.00229651498857554	0.242786969898839	0.553	0.444	1	Mesothelium Control	Dcaf6
28971	Zfp2922	0.00230828342743215	0.202739615766564	0.696	0.59	1	Mesothelium Control	Zfp292
28972	Nmnat11	0.00231751426941804	1.36512089855995	0.088	0.037	1	Mesothelium Control	Nmnat1
28973	Rbm463	0.00233279044484904	0.923216793428423	0.138	0.072	1	Mesothelium Control	Rbm46
28974	Tgfbi6	0.00235903222329125	0.237883258337549	0.521	0.404	1	Mesothelium Control	Tgfbi
28975	Rmdn14	0.00236824613395703	0.23759518600559	0.419	0.328	1	Mesothelium Control	Rmdn1
28976	Armcx34	0.0023733799237733	0.636641130321174	0.18	0.11	1	Mesothelium Control	Armcx3
28977	Pld14	0.00237534539434982	0.420326137119637	0.29	0.203	1	Mesothelium Control	Pld1
28978	Got23	0.00237707478318542	0.823361043614821	0.207	0.123	1	Mesothelium Control	Got2
28979	Tspyl51	0.00238730841265326	2.02808591128238	0.046	0.012	1	Mesothelium Control	Tspyl5
28980	Kcnh72	0.0024005661166373	1.86699556721483	0.06	0.022	1	Mesothelium Control	Kcnh7
28981	Thbd1	0.0024014069135782	1.72895059288962	0.06	0.02	1	Mesothelium Control	Thbd
28982	Tagap	0.00240511978435444	1.18012642338471	0.074	0.031	1	Mesothelium Control	Tagap
28983	Adamts103	0.00240900171420341	0.329045735732098	0.29	0.212	1	Mesothelium Control	Adamts10
28984	Dync2h14	0.00240994447720573	0.319460268116132	0.521	0.407	1	Mesothelium Control	Dync2h1
28985	Gbp6	0.00242176881823953	1.33648085051605	0.051	0.017	1	Mesothelium Control	Gbp6
28986	Asxl33	0.00242393733703141	0.328436061784552	0.41	0.307	1	Mesothelium Control	Asxl3
28987	Twistnb3	0.00243126085781395	0.825253705566281	0.194	0.117	1	Mesothelium Control	Twistnb
28988	Gria44	0.00243669129346066	0.279569963709198	0.558	0.441	1	Mesothelium Control	Gria4
28989	Pex22	0.00247691041219227	0.475935280636143	0.198	0.134	1	Mesothelium Control	Pex2
28990	Xkr62	0.00249576880215754	0.469346012118656	0.207	0.139	1	Mesothelium Control	Xkr6
28991	Gm8773	0.00250716727890344	4.545934216145	0.014	0.001	1	Mesothelium Control	Gm8773
28992	Myl12b2	0.00252001044498809	0.548994015894055	0.253	0.165	1	Mesothelium Control	Myl12b
28993	2310030G06Rik1	0.00253139839892695	1.25401869032407	0.074	0.03	1	Mesothelium Control	2310030G06Rik
28994	Ciao32	0.00254540856166428	1.14117969012801	0.097	0.044	1	Mesothelium Control	Ciao3
28995	Mga3	0.00254547209608672	0.224908087552027	0.59	0.484	1	Mesothelium Control	Mga
28996	Nenf4	0.00255352507009817	0.639630201166999	0.318	0.21	1	Mesothelium Control	Nenf
28997	Irf2bpl1	0.00255632091951428	1.0579724102146	0.138	0.069	1	Mesothelium Control	Irf2bpl
28998	Itprid22	0.00255774039063971	0.724188201781772	0.221	0.138	1	Mesothelium Control	Itprid2
28999	4930549G23Rik1	0.00259463819649359	1.00096978335576	0.134	0.07	1	Mesothelium Control	4930549G23Rik
29000	Zfp9372	0.00260596155787994	1.30803242088668	0.083	0.034	1	Mesothelium Control	Zfp937
29001	Hus12	0.0026134798345262	1.08299381173056	0.12	0.058	1	Mesothelium Control	Hus1
29002	Pgrmc13	0.00261822464248858	0.661411433564933	0.304	0.201	1	Mesothelium Control	Pgrmc1
29003	Efcab71	0.00262069454726972	0.77805773198396	0.18	0.106	1	Mesothelium Control	Efcab7
29004	Ikzf42	0.00262814793982858	1.09247649855233	0.097	0.045	1	Mesothelium Control	Ikzf4
29005	Taok22	0.00262920065717487	0.600591292231079	0.249	0.162	1	Mesothelium Control	Taok2
29006	Clpp5	0.00265868285100338	0.342994157474722	0.23	0.166	1	Mesothelium Control	Clpp
29007	Nab14	0.00265943395396898	0.566398318704713	0.286	0.191	1	Mesothelium Control	Nab1
29008	Rbp41	0.00266005867272849	1.47745447826223	0.074	0.027	1	Mesothelium Control	Rbp4
29009	Klf21	0.00267565048411795	1.15511104004657	0.097	0.043	1	Mesothelium Control	Klf2
29010	Msantd25	0.00268038534451182	0.338477873198927	0.465	0.358	1	Mesothelium Control	Msantd2
29011	Zdhhc212	0.00268431175418786	0.392516938926563	0.369	0.27	1	Mesothelium Control	Zdhhc21
29012	Erich21	0.00268504533780394	1.90207802637027	0.046	0.014	1	Mesothelium Control	Erich2
29013	Plat1	0.00269253386951608	0.285474847827832	0.341	0.249	1	Mesothelium Control	Plat
29014	Doc2b1	0.00270209404561756	1.89684137800413	0.046	0.013	1	Mesothelium Control	Doc2b
29015	Carf3	0.00271459665687193	0.467084505199366	0.189	0.127	1	Mesothelium Control	Carf
29016	H1fx4	0.00277421106355708	0.815921382620558	0.171	0.095	1	Mesothelium Control	H1fx
29017	L3mbtl31	0.00278592022198823	0.262164929025714	0.456	0.357	1	Mesothelium Control	L3mbtl3
29018	Abca8b1	0.00279321499311185	1.52992189815637	0.06	0.021	1	Mesothelium Control	Abca8b
29019	Tmem93	0.0027961226461487	0.825727140240158	0.194	0.112	1	Mesothelium Control	Tmem9
29020	Stx71	0.00279995881159708	0.485038174180281	0.235	0.158	1	Mesothelium Control	Stx7
29021	Fbxo311	0.00280311203718401	1.02100929820967	0.101	0.049	1	Mesothelium Control	Fbxo31
29022	Klc2	0.00283477866871849	0.984964571045638	0.106	0.052	1	Mesothelium Control	Klc2
29023	Serpinb6a3	0.00284389547921987	0.51762382012162	0.323	0.223	1	Mesothelium Control	Serpinb6a
29024	Zfp7633	0.00285268174558876	1.02021091879852	0.115	0.063	1	Mesothelium Control	Zfp763
29025	4921504A21Rik2	0.00285436542538906	1.27574509122926	0.092	0.04	1	Mesothelium Control	4921504A21Rik
29026	Chic12	0.0028713391739987	0.411041230857447	0.276	0.195	1	Mesothelium Control	Chic1
29027	Setd22	0.00288755145053127	0.136637576882448	0.604	0.51	1	Mesothelium Control	Setd2
29028	Fat34	0.00290527813628609	0.142562456197879	0.521	0.412	1	Mesothelium Control	Fat3
29029	Csad3	0.00293914698471945	0.59756698456032	0.304	0.212	1	Mesothelium Control	Csad
29030	Stk17b2	0.00296405679808299	1.09925109024969	0.124	0.061	1	Mesothelium Control	Stk17b
29031	Vat1l	0.00296584172860119	1.83365288535939	0.046	0.013	1	Mesothelium Control	Vat1l
29032	Atxn74	0.00298647767972074	0.237205145438832	0.502	0.402	1	Mesothelium Control	Atxn7
29033	Gnal2	0.00299246477525846	0.696759118392766	0.147	0.084	1	Mesothelium Control	Gnal
29034	Maz4	0.00302299724509682	0.734577363529897	0.198	0.118	1	Mesothelium Control	Maz
29035	Ptpn212	0.00302401337939831	0.50567034593127	0.23	0.154	1	Mesothelium Control	Ptpn21
29036	Lamc13	0.00302528747267281	0.288148003978355	0.488	0.378	1	Mesothelium Control	Lamc1
29037	Elavl23	0.00303295540911568	1.19425877786358	0.097	0.043	1	Mesothelium Control	Elavl2
29038	Grem2	0.00303547206124339	0.714920268617695	0.097	0.048	1	Mesothelium Control	Grem2
29039	0610030E20Rik3	0.0030607329593151	0.742791545374307	0.207	0.126	1	Mesothelium Control	0610030E20Rik
29040	Hoxc92	0.00306175492849382	1.93860390239539	0.028	0.009	1	Mesothelium Control	Hoxc9
29041	Pigp2	0.00307241630277302	0.790361836189939	0.171	0.098	1	Mesothelium Control	Pigp
29042	Ociad15	0.00307421723491464	0.321519024041929	0.304	0.226	1	Mesothelium Control	Ociad1
29043	Ulbp14	0.00309034643067911	0.787711001418272	0.166	0.094	1	Mesothelium Control	Ulbp1
29044	Slc16a5	0.00310203384449685	4.63904362053648	0.014	0.001	1	Mesothelium Control	Slc16a5
29045	Sppl34	0.00310963081989348	0.146135774249436	0.558	0.464	1	Mesothelium Control	Sppl3
29046	Gjc14	0.00310978013778439	0.43511393609289	0.346	0.245	1	Mesothelium Control	Gjc1
29047	Bfsp2	0.00312346177603837	3.20015937930327	0.023	0.003	1	Mesothelium Control	Bfsp2
29048	Cdk191	0.00312468845726664	0.314256815914107	0.419	0.32	1	Mesothelium Control	Cdk19
29049	Kat82	0.00312531767007804	0.990165245758702	0.115	0.058	1	Mesothelium Control	Kat8
29050	Atpaf21	0.00317254692994039	0.986442402939959	0.111	0.056	1	Mesothelium Control	Atpaf2
29051	Zfp7113	0.00318139425134238	0.7246917114473	0.194	0.117	1	Mesothelium Control	Zfp711
29052	Slc25a281	0.00318862606618131	0.901203930590193	0.143	0.077	1	Mesothelium Control	Slc25a28
29053	Rbbp41	0.00320713243080554	0.202526393847183	0.429	0.34	1	Mesothelium Control	Rbbp4
29054	Araf2	0.00321341737865176	0.147744752201778	0.415	0.338	1	Mesothelium Control	Araf
29055	Ndufa2	0.00324167948288912	0.54781394936322	0.327	0.221	1	Mesothelium Control	Ndufa2
29056	Ezh25	0.0032474887064525	0.342842350767486	0.512	0.401	1	Mesothelium Control	Ezh2
29057	Kars1	0.0032508320014877	0.760084784139313	0.157	0.09	1	Mesothelium Control	Kars
29058	Ccn42	0.00325574566016521	0.92725109757984	0.157	0.084	1	Mesothelium Control	Ccn4
29059	Echs11	0.00325826396698211	0.597956428493279	0.198	0.125	1	Mesothelium Control	Echs1
29060	2700038G22Rik3	0.00325850382872827	1.18002842419703	0.092	0.042	1	Mesothelium Control	2700038G22Rik
29061	E130114P18Rik3	0.00326767632026351	1.03118071770524	0.106	0.051	1	Mesothelium Control	E130114P18Rik
29062	Mbd11	0.00328597631626294	0.664922252362085	0.244	0.159	1	Mesothelium Control	Mbd1
29063	Wdr662	0.00328947801649448	1.5496961349412	0.051	0.017	1	Mesothelium Control	Wdr66
29064	Mbnl21	0.00330003913915211	0.211537983537492	0.834	0.76	1	Mesothelium Control	Mbnl2
29065	Ncald2	0.00330222147206575	0.774618512984975	0.23	0.153	1	Mesothelium Control	Ncald
29066	Hnrnpab3	0.00331852501566433	0.403376621689703	0.35	0.251	1	Mesothelium Control	Hnrnpab
29067	Rnf322	0.00332021010247365	1.36550155688429	0.078	0.032	1	Mesothelium Control	Rnf32
29068	Ptpn43	0.00332087577249395	0.233138509207612	0.613	0.507	1	Mesothelium Control	Ptpn4
29069	Nsun41	0.00332357033541157	0.93917312514528	0.115	0.059	1	Mesothelium Control	Nsun4
29070	Reep14	0.00339939807047795	0.59129048908811	0.207	0.13	1	Mesothelium Control	Reep1
29071	Npm33	0.00339965122209701	0.989428161473069	0.138	0.07	1	Mesothelium Control	Npm3
29072	Sap30l1	0.00340005509530381	0.87980886252924	0.157	0.085	1	Mesothelium Control	Sap30l
29073	Cdkl21	0.00340936036035743	1.37600921470268	0.069	0.027	1	Mesothelium Control	Cdkl2
29074	Bach23	0.0034095738894638	0.194410748478728	0.475	0.374	1	Mesothelium Control	Bach2
29075	Sipa1l11	0.00342244438141167	0.164777239103459	0.659	0.559	1	Mesothelium Control	Sipa1l1
29076	Gm487493	0.0034241624190092	1.20213162163487	0.078	0.033	1	Mesothelium Control	Gm48749
29077	Ctnnbip13	0.00342509681274561	0.522509870633667	0.189	0.122	1	Mesothelium Control	Ctnnbip1
29078	Rtl6	0.00343030795331095	1.75151834979489	0.028	0.011	1	Mesothelium Control	Rtl6
29079	A330023F24Rik1	0.00343356433727504	0.628339951633093	0.198	0.125	1	Mesothelium Control	A330023F24Rik
29080	Ofd11	0.00343750408547615	0.428799334631917	0.207	0.143	1	Mesothelium Control	Ofd1
29081	Mdfic2	0.00344372577920745	0.216586337685721	0.304	0.229	1	Mesothelium Control	Mdfic
29082	Bmt24	0.00346079980040222	0.500314877994527	0.378	0.283	1	Mesothelium Control	Bmt2
29083	Drc32	0.00346126262668393	1.56337935060441	0.055	0.019	1	Mesothelium Control	Drc3
29084	Mtpn3	0.0034650224156281	0.407579293703555	0.323	0.233	1	Mesothelium Control	Mtpn
29085	Wfdc12	0.00346950547569615	1.78619731432013	0.041	0.014	1	Mesothelium Control	Wfdc1
29086	Phgdh4	0.00347367999748304	0.81718912878376	0.147	0.082	1	Mesothelium Control	Phgdh
29087	Btbd81	0.00348856189969184	0.560148075364698	0.217	0.142	1	Mesothelium Control	Btbd8
29088	Gm197442	0.0035120622795153	1.98521926167052	0.041	0.011	1	Mesothelium Control	Gm19744
29089	Shisa92	0.00353076633907324	1.83077299229714	0.041	0.017	1	Mesothelium Control	Shisa9
29090	Lamb25	0.00353097689164914	0.528227780486406	0.267	0.178	1	Mesothelium Control	Lamb2
29091	Tmem292	0.00353676481039358	0.712592300632508	0.212	0.143	1	Mesothelium Control	Tmem29
29092	Tcaf14	0.00353719054171615	0.455011672898791	0.373	0.27	1	Mesothelium Control	Tcaf1
29093	Cnksr22	0.00354844396979808	0.709826464375461	0.189	0.112	1	Mesothelium Control	Cnksr2
29094	AW046200	0.00355165067960644	1.13897001740184	0.023	0.014	1	Mesothelium Control	AW046200
29095	Trerf14	0.00356167343853656	0.166501009387673	0.756	0.657	1	Mesothelium Control	Trerf1
29096	Psmd52	0.00356316303859405	0.689035107113037	0.198	0.121	1	Mesothelium Control	Psmd5
29097	Gm266522	0.00357252709127479	1.44907267689241	0.074	0.029	1	Mesothelium Control	Gm26652
29098	Tmem1655	0.00359258786997678	0.296009892637465	0.488	0.381	1	Mesothelium Control	Tmem165
29099	Coq8b1	0.00359333638760822	0.877705808161365	0.12	0.064	1	Mesothelium Control	Coq8b
29100	Tmem655	0.00363532860626149	0.54057700597549	0.323	0.226	1	Mesothelium Control	Tmem65
29101	Ube2e34	0.00363819063385417	0.256715543438469	0.452	0.353	1	Mesothelium Control	Ube2e3
29102	Mgll2	0.00364334096128141	0.391975963107751	0.212	0.141	1	Mesothelium Control	Mgll
29103	Phka24	0.00364867934529906	0.556492407843574	0.249	0.165	1	Mesothelium Control	Phka2
29104	Rabl63	0.00366516507808236	0.334996214376912	0.41	0.311	1	Mesothelium Control	Rabl6
29105	Tyw12	0.00367569370547814	0.561849114739966	0.207	0.134	1	Mesothelium Control	Tyw1
29106	Rps92	0.00370820889930941	0.116086694910178	0.912	0.816	1	Mesothelium Control	Rps9
29107	Zfp1413	0.00371017715292655	0.595065923475876	0.212	0.136	1	Mesothelium Control	Zfp141
29108	Zkscan162	0.00372402902775999	1.38354288738809	0.069	0.027	1	Mesothelium Control	Zkscan16
29109	4930570B17Rik1	0.00374481194055705	2.68086379623111	0.028	0.005	1	Mesothelium Control	4930570B17Rik
29110	Macf12	0.00374596439508176	0.130109434423212	0.88	0.796	1	Mesothelium Control	Macf1
29111	Nid15	0.00376861768683628	0.204053509907488	0.521	0.416	1	Mesothelium Control	Nid1
29112	Heph	0.00377483350468112	0.426262405908583	0.276	0.19	1	Mesothelium Control	Heph
29113	Adamts22	0.00377928270361636	0.469597204283789	0.41	0.312	1	Mesothelium Control	Adamts2
29114	Uchl53	0.00377959098827804	0.576047756102642	0.244	0.161	1	Mesothelium Control	Uchl5
29115	Sorbs34	0.00380456190329886	0.92663126072931	0.138	0.074	1	Mesothelium Control	Sorbs3
29116	Hs3st11	0.00381165888514437	1.37887454839707	0.06	0.022	1	Mesothelium Control	Hs3st1
29117	Pdlim12	0.00381489085511667	0.347542559400625	0.272	0.19	1	Mesothelium Control	Pdlim1
29118	St3gal24	0.00381652372922975	0.771147156543824	0.189	0.119	1	Mesothelium Control	St3gal2
29119	Gm43846	0.00381687368808829	4.45847137489466	0.014	0.001	1	Mesothelium Control	Gm43846
29120	Pcbp11	0.00381837589944741	0.41214980696509	0.276	0.193	1	Mesothelium Control	Pcbp1
29121	Ifit22	0.00382104879624546	1.42123846869568	0.069	0.03	1	Mesothelium Control	Ifit2
29122	Ppnr1	0.00382987467251098	0.892491977541074	0.018	0.015	1	Mesothelium Control	Ppnr
29123	Aldh6a11	0.00383680876339702	0.752776697053811	0.138	0.079	1	Mesothelium Control	Aldh6a1
29124	Lnx21	0.00384126631372402	0.244828428636995	0.184	0.135	1	Mesothelium Control	Lnx2
29125	Igsf32	0.00385552188746026	0.65501856051057	0.235	0.149	1	Mesothelium Control	Igsf3
29126	Sec23a2	0.00386992807173146	0.377288766929257	0.369	0.272	1	Mesothelium Control	Sec23a
29127	Nradd1	0.00387941850973402	1.33277212086209	0.088	0.037	1	Mesothelium Control	Nradd
29128	Gpr88	0.00389017751682182	2.10299072029627	0.032	0.008	1	Mesothelium Control	Gpr88
29129	Zyx3	0.00390912306763919	0.77830148573185	0.203	0.12	1	Mesothelium Control	Zyx
29130	Myo192	0.00391085730494556	0.763032337811932	0.147	0.085	1	Mesothelium Control	Myo19
29131	Prr124	0.00391774330089809	0.627376731767783	0.175	0.109	1	Mesothelium Control	Prr12
29132	Gm38407	0.00395955444962811	4.45847137489466	0.014	0.001	1	Mesothelium Control	Gm38407
29133	Cadm3	0.00397446409098736	2.14600360925636	0.037	0.009	1	Mesothelium Control	Cadm3
29134	Clmp3	0.00397598352555124	0.320482376747515	0.456	0.35	1	Mesothelium Control	Clmp
29135	Anp32e4	0.00401152303834164	0.524872600617168	0.226	0.149	1	Mesothelium Control	Anp32e
29136	Cyc11	0.00404150684346695	0.554110872703283	0.207	0.133	1	Mesothelium Control	Cyc1
29137	Lancl12	0.00404238117108654	0.694952361687135	0.221	0.148	1	Mesothelium Control	Lancl1
29138	B230307C23Rik1	0.00409503468018862	0.489959563897594	0.207	0.139	1	Mesothelium Control	B230307C23Rik
29139	Wdr782	0.00409925703127272	0.858233609834583	0.147	0.081	1	Mesothelium Control	Wdr78
29140	Tmed92	0.00411669521810283	0.29713419282245	0.364	0.276	1	Mesothelium Control	Tmed9
29141	Ssc4d1	0.00412314183579745	2.14600360925636	0.037	0.009	1	Mesothelium Control	Ssc4d
29142	Erbb21	0.00412449705643265	0.712321227752703	0.157	0.092	1	Mesothelium Control	Erbb2
29143	Traf32	0.00413961967304813	0.413255622367116	0.364	0.266	1	Mesothelium Control	Traf3
29144	Dnaaf51	0.00414348032343818	0.948005824120675	0.129	0.068	1	Mesothelium Control	Dnaaf5
29145	Kat2b2	0.00415432435326066	0.469008451857971	0.355	0.26	1	Mesothelium Control	Kat2b
29146	Plgrkt5	0.00416491030118556	0.768695019640301	0.203	0.127	1	Mesothelium Control	Plgrkt
29147	Tamm412	0.0041946410041125	0.944369748086711	0.12	0.063	1	Mesothelium Control	Tamm41
29148	Kdm4d2	0.00421452213663901	1.28619095245422	0.069	0.028	1	Mesothelium Control	Kdm4d
29149	Pum23	0.00421949468454367	0.232157929934408	0.714	0.616	1	Mesothelium Control	Pum2
29150	Lpin25	0.00422442596609459	0.286710649778162	0.318	0.239	1	Mesothelium Control	Lpin2
29151	Zfp6551	0.00424760097152326	0.602517744511365	0.175	0.111	1	Mesothelium Control	Zfp655
29152	Gm48159	0.00426152104379746	2.545934216145	0.028	0.005	1	Mesothelium Control	Gm48159
29153	Gtf3c52	0.0042658347570704	1.06025969474445	0.111	0.055	1	Mesothelium Control	Gtf3c5
29154	Wtip4	0.00427195881859244	0.724453064778789	0.189	0.126	1	Mesothelium Control	Wtip
29155	Gm55774	0.00427766342628705	0.905200744128173	0.152	0.085	1	Mesothelium Control	Gm5577
29156	2810408A11Rik1	0.00427909537115234	0.742879431521018	0.018	0.016	1	Mesothelium Control	2810408A11Rik
29157	H2-DMa1	0.00428403907238724	1.05713767824866	0.092	0.044	1	Mesothelium Control	H2-DMa
29158	Akap123	0.00429193914464486	0.754028774449502	0.212	0.129	1	Mesothelium Control	Akap12
29159	Wrb3	0.00429416878506971	0.908060184385398	0.129	0.068	1	Mesothelium Control	Wrb
29160	Eif2a3	0.00430160322499706	0.473607084012106	0.263	0.182	1	Mesothelium Control	Eif2a
29161	Gm10134	0.00431847064652123	1.46829680475073	0.055	0.02	1	Mesothelium Control	Gm10134
29162	Sugct2	0.00433774131904331	0.408746001114685	0.207	0.14	1	Mesothelium Control	Sugct
29163	Srpx22	0.00434938253416397	1.47030651133163	0.074	0.029	1	Mesothelium Control	Srpx2
29164	Sptan12	0.0043610842018247	0.262214440669795	0.521	0.417	1	Mesothelium Control	Sptan1
29165	Nsun61	0.00437509008575045	0.639043620536479	0.175	0.109	1	Mesothelium Control	Nsun6
29166	Cdh102	0.00438496352075773	0.513833372977973	0.106	0.06	1	Mesothelium Control	Cdh10
29167	Ubtd23	0.00438973151590339	0.281324065248572	0.419	0.324	1	Mesothelium Control	Ubtd2
29168	Pdgfrl2	0.00440293584755824	0.660847990854827	0.134	0.078	1	Mesothelium Control	Pdgfrl
29169	Pak6	0.00441185552397796	3.545934216145	0.018	0.002	1	Mesothelium Control	Pak6
29170	Hist1h1a2	0.00442992388628557	1.04608832906179	0.106	0.051	1	Mesothelium Control	Hist1h1a
29171	Armcx25	0.00443418267147184	0.793103300275466	0.171	0.097	1	Mesothelium Control	Armcx2
29172	Gm158662	0.00443463040467603	1.02522625714314	0.097	0.047	1	Mesothelium Control	Gm15866
29173	Ftx3	0.00447432893543541	0.127680004182611	0.35	0.285	1	Mesothelium Control	Ftx
29174	Zbtb451	0.00448195394396658	1.58510481342568	0.06	0.021	1	Mesothelium Control	Zbtb45
29175	Gm492673	0.00449022320035881	0.524766648644081	0.166	0.107	1	Mesothelium Control	Gm49267
29176	Nlrp1a2	0.0044965078531904	2.30752947681992	0.023	0.007	1	Mesothelium Control	Nlrp1a
29177	Bcl24	0.00449794672988081	0.321903991536931	0.493	0.387	1	Mesothelium Control	Bcl2
29178	Dlg31	0.00449888533372229	0.676430036426587	0.184	0.113	1	Mesothelium Control	Dlg3
29179	Fbn23	0.00450201363018961	0.186447080785474	0.677	0.563	1	Mesothelium Control	Fbn2
29180	Vgll42	0.00451887056395789	0.390283345684803	0.488	0.382	1	Mesothelium Control	Vgll4
29181	Banf15	0.00453229573438794	0.565604196285131	0.253	0.165	1	Mesothelium Control	Banf1
29182	Inpp4a5	0.0045392427439774	0.639807153256544	0.249	0.164	1	Mesothelium Control	Inpp4a
29183	Cdt15	0.00453926122345661	0.831688698478874	0.161	0.091	1	Mesothelium Control	Cdt1
29184	Slc6a4	0.00455882816831468	1.15361679336624	0.041	0.017	1	Mesothelium Control	Slc6a4
29185	1110051M20Rik3	0.00456589020368899	0.29865583433931	0.424	0.327	1	Mesothelium Control	1110051M20Rik
29186	Ptpra5	0.0045747863683889	0.245968557610605	0.502	0.402	1	Mesothelium Control	Ptpra
29187	Sdccag86	0.00457521941944687	0.307529476819918	0.327	0.245	1	Mesothelium Control	Sdccag8
29188	Hscb2	0.00457658879628058	1.30162701838011	0.088	0.037	1	Mesothelium Control	Hscb
29189	Cc2d2a4	0.0045907572858931	0.603865193298378	0.295	0.208	1	Mesothelium Control	Cc2d2a
29190	Tgfbr22	0.00461333559597763	0.377450534058729	0.479	0.375	1	Mesothelium Control	Tgfbr2
29191	Plppr41	0.00462374027307968	2.45847137489466	0.028	0.005	1	Mesothelium Control	Plppr4
29192	Igfbp31	0.0046258616668427	0.954052301484051	0.143	0.076	1	Mesothelium Control	Igfbp3
29193	Tm4sf5	0.00463818642561359	3.44159755633026	0.018	0.002	1	Mesothelium Control	Tm4sf5
29194	A830082K12Rik3	0.00463886011735302	0.951511386174774	0.083	0.04	1	Mesothelium Control	A830082K12Rik
29195	Ranbp15	0.00464126673543731	0.484351439563788	0.286	0.195	1	Mesothelium Control	Ranbp1
29196	Cd1511	0.00465284237470536	0.810257317947363	0.124	0.068	1	Mesothelium Control	Cd151
29197	Phf21a3	0.00466311166215582	0.158682044407735	0.834	0.745	1	Mesothelium Control	Phf21a
29198	Pamr12	0.00468432125000565	0.431023316707167	0.207	0.14	1	Mesothelium Control	Pamr1
29199	Sord1	0.00469569689266486	1.24215346796789	0.092	0.041	1	Mesothelium Control	Sord
29200	Il1r12	0.00470779002224678	0.146806952588758	0.309	0.229	1	Mesothelium Control	Il1r1
29201	Polr2a3	0.00473924620575502	0.506231792111266	0.364	0.264	1	Mesothelium Control	Polr2a
29202	Ctbs	0.00473977211795065	0.900018504191978	0.12	0.064	1	Mesothelium Control	Ctbs
29203	Klk83	0.00475712599978291	1.55195800377277	0.06	0.023	1	Mesothelium Control	Klk8
29204	Sipa1l22	0.00476533579076714	0.159024755210597	0.286	0.221	1	Mesothelium Control	Sipa1l2
29205	Lrp101	0.00480347298721378	0.615196878582111	0.207	0.131	1	Mesothelium Control	Lrp10
29206	Zfp6210	0.00480646470064341	0.477497907424048	0.24	0.165	1	Mesothelium Control	Zfp62
29207	Dync1i11	0.00480821854741918	0.52981015661492	0.212	0.137	1	Mesothelium Control	Dync1i1
29208	Xdh	0.00481448986058779	1.53369062039025	0.046	0.016	1	Mesothelium Control	Xdh
29209	Parvaos2	0.00482699337377935	1.44439618968293	0.065	0.024	1	Mesothelium Control	Parvaos
29210	Arid4a1	0.00484633944722515	0.197297311086392	0.378	0.3	1	Mesothelium Control	Arid4a
29211	Twist11	0.00484917458127827	1.42535526808089	0.078	0.031	1	Mesothelium Control	Twist1
29212	Rpl155	0.00487011922504847	0.245431429853098	0.825	0.708	1	Mesothelium Control	Rpl15
29213	Umad13	0.00487675198271807	0.368082298931056	0.429	0.33	1	Mesothelium Control	Umad1
29214	Pdlim52	0.00487685409510088	0.301592821974905	0.475	0.373	1	Mesothelium Control	Pdlim5
29215	Amfr5	0.00487808011039545	0.572823934394036	0.272	0.183	1	Mesothelium Control	Amfr
29216	Pard3bos33	0.00490379098406559	1.49065178064381	0.065	0.025	1	Mesothelium Control	Pard3bos3
29217	Fars23	0.00490491235990412	0.245039821129832	0.622	0.52	1	Mesothelium Control	Fars2
29218	Emp22	0.0049096214660347	0.625296290080369	0.203	0.127	1	Mesothelium Control	Emp2
29219	Rab33b1	0.0049200737962204	0.890582387532443	0.111	0.058	1	Mesothelium Control	Rab33b
29220	Map1b2	0.0049217406752773	0.41336308541079	0.419	0.31	1	Mesothelium Control	Map1b
29221	Wdcp2	0.00492352840263549	0.860171074636348	0.069	0.047	1	Mesothelium Control	Wdcp
29222	Top2a5	0.00492368005707638	0.159390245901693	0.424	0.33	1	Mesothelium Control	Top2a
29223	Metrnl1	0.00492655031081485	1.22601125714801	0.078	0.033	1	Mesothelium Control	Metrnl
29224	Aplp23	0.0049470884729758	0.230292384105066	0.548	0.443	1	Mesothelium Control	Aplp2
29225	Kank44	0.00495283732356539	0.487696446648483	0.3	0.207	1	Mesothelium Control	Kank4
29226	Gm62491	0.00499332576167762	2.5588732718525	0.028	0.005	1	Mesothelium Control	Gm6249
29227	Zmynd115	0.00499503003334342	0.207175098031357	0.618	0.516	1	Mesothelium Control	Zmynd11
29228	Orc63	0.00500932497477389	0.290173045223381	0.258	0.194	1	Mesothelium Control	Orc6
29229	Ubr21	0.00501130503683853	0.169830981106596	0.401	0.325	1	Mesothelium Control	Ubr2
29230	Zfp8683	0.00503928355171871	0.570890162973867	0.184	0.119	1	Mesothelium Control	Zfp868
29231	Htt3	0.0050484359573311	0.180641028362843	0.406	0.329	1	Mesothelium Control	Htt
29232	Efcab113	0.00505335339834223	0.7123602981794	0.217	0.142	1	Mesothelium Control	Efcab11
29233	Cox7b	0.00506186788926796	0.318107409525168	0.382	0.287	1	Mesothelium Control	Cox7b
29234	Ccdc187	0.00506764452066672	2.98521926167052	0.018	0.002	1	Mesothelium Control	Ccdc187
29235	Lrrc72	0.0050742038272255	0.391523459022115	0.235	0.156	1	Mesothelium Control	Lrrc7
29236	Ddb21	0.00508545292993116	0.337328746538625	0.207	0.15	1	Mesothelium Control	Ddb2
29237	Gm47093	0.00508765758573553	2.49530814307503	0.028	0.005	1	Mesothelium Control	Gm47093
29238	Clu1	0.00509901570302108	1.60845530070306	0.06	0.021	1	Mesothelium Control	Clu
29239	Cys12	0.00510345557735645	1.37100853364432	0.069	0.027	1	Mesothelium Control	Cys1
29240	L1td1	0.00513640504733397	4.29800670270141	0.014	0.001	1	Mesothelium Control	L1td1
29241	Armc84	0.00514640489916501	0.158853441732384	0.378	0.308	1	Mesothelium Control	Armc8
29242	Eda1	0.00514989614268751	0.240827789448635	0.438	0.338	1	Mesothelium Control	Eda
29243	Erbb42	0.00519046414188419	0.622868951508852	0.157	0.09	1	Mesothelium Control	Erbb4
29244	Rps63	0.00519287148862353	0.102076522787135	0.728	0.631	1	Mesothelium Control	Rps6
29245	Cdr21	0.00520930517937182	1.16367045803016	0.088	0.045	1	Mesothelium Control	Cdr2
29246	Nek15	0.00521272824424798	0.341657709911908	0.332	0.247	1	Mesothelium Control	Nek1
29247	Ube3c3	0.00522889237792339	0.133264958425806	0.59	0.501	1	Mesothelium Control	Ube3c
29248	Fam13b3	0.0052720841846094	0.230029908885405	0.484	0.39	1	Mesothelium Control	Fam13b
29249	Gm203424	0.0052870007789145	0.68583783201542	0.198	0.125	1	Mesothelium Control	Gm20342
29250	Emsy5	0.00530163956536822	0.211311048409268	0.396	0.315	1	Mesothelium Control	Emsy
29251	Pogz3	0.00532361775855344	0.381927104797403	0.373	0.278	1	Mesothelium Control	Pogz
29252	Rbbp83	0.00532569717153431	0.406792196999308	0.419	0.318	1	Mesothelium Control	Rbbp8
29253	Pde5a3	0.00535113593187525	0.393118787012338	0.318	0.226	1	Mesothelium Control	Pde5a
29254	Fam210a1	0.00535548070965433	0.526985113344007	0.175	0.116	1	Mesothelium Control	Fam210a
29255	Gm285353	0.00537920528865953	1.20163830822918	0.028	0.016	1	Mesothelium Control	Gm28535
29256	6030442K20Rik5	0.00539245535745163	0.973320107851486	0.078	0.049	1	Mesothelium Control	6030442K20Rik
29257	Synj11	0.00540616557874379	0.138633764040358	0.263	0.203	1	Mesothelium Control	Synj1
29258	Ddb11	0.00541972542409951	0.103457914290277	0.309	0.257	1	Mesothelium Control	Ddb1
29259	Ephb41	0.00544397231183983	0.213098435010765	0.249	0.191	1	Mesothelium Control	Ephb4
29260	Gm50143	0.0054886187730491	4.29800670270141	0.014	0.001	1	Mesothelium Control	Gm50143
29261	Timp34	0.00549251449073526	0.178194816086903	0.502	0.4	1	Mesothelium Control	Timp3
29262	Hnmt3	0.00550431548433118	0.769830228071833	0.111	0.061	1	Mesothelium Control	Hnmt
29263	Ahi13	0.00553919479704375	0.575372325929425	0.295	0.211	1	Mesothelium Control	Ahi1
29264	Ostm11	0.00553926011464794	1.15170972760158	0.078	0.035	1	Mesothelium Control	Ostm1
29265	Cntn34	0.00554648666404301	0.131713691258498	0.429	0.333	1	Mesothelium Control	Cntn3
29266	Gm281983	0.00557228993821092	0.708831950693341	0.134	0.079	1	Mesothelium Control	Gm28198
29267	Rab40b2	0.00558015505075613	0.899571170759698	0.101	0.053	1	Mesothelium Control	Rab40b
29268	Rrp13	0.00559053763175099	0.465978911563599	0.226	0.154	1	Mesothelium Control	Rrp1
29269	Hsf51	0.00561984665696046	1.33648085051605	0.065	0.026	1	Mesothelium Control	Hsf5
29270	Edn2	0.0056416204709982	3.4755448882536	0.018	0.002	1	Mesothelium Control	Edn2
29271	Mfap1b	0.00564445514894679	1.14460555207127	0.083	0.038	1	Mesothelium Control	Mfap1b
29272	Crtap3	0.00564544346642369	0.702587615724636	0.18	0.108	1	Mesothelium Control	Crtap
29273	Ebpl4	0.00566019080751834	0.817395242798095	0.18	0.106	1	Mesothelium Control	Ebpl
29274	Poc1b4	0.00566900267882745	0.607485552033828	0.217	0.14	1	Mesothelium Control	Poc1b
29275	Grin2a1	0.00567235643538654	0.844385159201927	0.088	0.041	1	Mesothelium Control	Grin2a
29276	Ccdc183	0.00568138477308504	0.624212269135393	0.198	0.125	1	Mesothelium Control	Ccdc18
29277	Socs74	0.00568369393137921	0.697937309590047	0.175	0.107	1	Mesothelium Control	Socs7
29278	Zfand2a	0.00568586689763957	0.988424928164647	0.092	0.046	1	Mesothelium Control	Zfand2a
29279	Wdpcp3	0.00569123799372457	0.367190867905368	0.387	0.293	1	Mesothelium Control	Wdpcp
29280	Zbtb332	0.00569305351136456	1.19023538460239	0.083	0.037	1	Mesothelium Control	Zbtb33
29281	Gm366602	0.00574615180885234	1.34299415747472	0.018	0.011	1	Mesothelium Control	Gm36660
29282	Tmem2221	0.00575553780903326	0.762449245608133	0.161	0.095	1	Mesothelium Control	Tmem222
29283	Rbm4b3	0.00576357374469932	0.697832951744084	0.203	0.128	1	Mesothelium Control	Rbm4b
29284	Ccl27a1	0.00584831177646632	0.813484103101284	0.018	0.015	1	Mesothelium Control	Ccl27a
29285	Soga14	0.00585993666869617	0.286082333500864	0.276	0.208	1	Mesothelium Control	Soga1
29286	Asph3	0.00586506653147961	0.250657249347633	0.341	0.264	1	Mesothelium Control	Asph
29287	Ccdc1482	0.00589086082874288	1.13340357247673	0.101	0.048	1	Mesothelium Control	Ccdc148
29288	Smg73	0.00593545541835815	0.185496558151038	0.488	0.401	1	Mesothelium Control	Smg7
29289	Ddr12	0.00595220707749481	0.590187454194722	0.286	0.199	1	Mesothelium Control	Ddr1
29290	Mertk1	0.00598035024067679	0.228804289760456	0.258	0.192	1	Mesothelium Control	Mertk
29291	Entpd51	0.00599908020920322	1.20770430892853	0.092	0.042	1	Mesothelium Control	Entpd5
29292	Atp5a13	0.00599945652528114	0.279032733407977	0.558	0.447	1	Mesothelium Control	Atp5a1
29293	Rai143	0.00601887820511692	0.212885381028116	0.253	0.188	1	Mesothelium Control	Rai14
29294	Cd2483	0.00602333245123424	0.510613680412006	0.249	0.167	1	Mesothelium Control	Cd248
29295	Pibf13	0.00605423303083118	0.321745535965725	0.456	0.358	1	Mesothelium Control	Pibf1
29296	Thumpd24	0.0060543897752751	0.690848455866059	0.184	0.114	1	Mesothelium Control	Thumpd2
29297	Lrrtm12	0.00606063524494361	1.59795642849328	0.06	0.022	1	Mesothelium Control	Lrrtm1
29298	Nbeal1	0.0060618301835059	0.206658877693738	0.571	0.475	1	Mesothelium Control	Nbeal1
29299	Gm322502	0.00609332238119542	1.26053199728275	0.074	0.032	1	Mesothelium Control	Gm32250
29300	Zfp9514	0.00610508119766889	0.510473221556552	0.23	0.156	1	Mesothelium Control	Zfp951
29301	Borcs72	0.00612737876540468	0.633854064433915	0.166	0.103	1	Mesothelium Control	Borcs7
29302	Zfp8003	0.00613251534826107	0.451321518646663	0.295	0.21	1	Mesothelium Control	Zfp800
29303	Patz13	0.00614006952762897	0.440073314201272	0.24	0.167	1	Mesothelium Control	Patz1
29304	Dek4	0.00618343323475252	0.266183704666206	0.493	0.389	1	Mesothelium Control	Dek
29305	Spidr3	0.00619938993747808	0.101353851544995	0.327	0.267	1	Mesothelium Control	Spidr
29306	Zc3h12b3	0.00625771846341139	0.458685694889242	0.341	0.246	1	Mesothelium Control	Zc3h12b
29307	Rgl13	0.00629083674387471	0.214894592036271	0.276	0.209	1	Mesothelium Control	Rgl1
29308	Degs13	0.00630637947964304	0.51116879798432	0.184	0.121	1	Mesothelium Control	Degs1
29309	Hdlbp	0.00631223148520668	0.267142624635633	0.47	0.373	1	Mesothelium Control	Hdlbp
29310	9530034E10Rik1	0.00632078023867788	2.05764773483552	0.037	0.01	1	Mesothelium Control	9530034E10Rik
29311	Rps6ka54	0.0063371926821407	0.42011782891981	0.406	0.307	1	Mesothelium Control	Rps6ka5
29312	Smad92	0.00633997465429411	1.69248287949794	0.046	0.015	1	Mesothelium Control	Smad9
29313	Cep1644	0.00634038908758368	0.540391025757902	0.281	0.193	1	Mesothelium Control	Cep164
29314	Lrig21	0.00639476213234452	0.3919287697888	0.327	0.241	1	Mesothelium Control	Lrig2
29315	Polr2f2	0.00641177698781055	0.504144710313803	0.189	0.123	1	Mesothelium Control	Polr2f
29316	Cggbp13	0.00642740766657588	0.464980763472183	0.217	0.148	1	Mesothelium Control	Cggbp1
29317	Ralgps11	0.0064355544291871	0.651116452837054	0.221	0.143	1	Mesothelium Control	Ralgps1
29318	Gm114171	0.00646391619238523	1.57630786518852	0.051	0.018	1	Mesothelium Control	Gm11417
29319	Ybx15	0.00647566701183661	0.141712285306204	0.475	0.395	1	Mesothelium Control	Ybx1
29320	Angptl23	0.00649448219197324	0.745558964405839	0.161	0.095	1	Mesothelium Control	Angptl2
29321	Sbsn	0.00649693279910701	1.79591246915334	0.046	0.014	1	Mesothelium Control	Sbsn
29322	Ccn31	0.00652569151450375	1.57247600359749	0.051	0.017	1	Mesothelium Control	Ccn3
29323	Plagl14	0.00656705186013342	0.318379753894954	0.461	0.355	1	Mesothelium Control	Plagl1
29324	Golga21	0.00657713058796455	0.607894921965815	0.184	0.118	1	Mesothelium Control	Golga2
29325	Egfr3	0.00659458864409714	0.111868871642722	0.475	0.388	1	Mesothelium Control	Egfr
29326	Gsap1	0.00660831014992937	0.367447201199261	0.263	0.186	1	Mesothelium Control	Gsap
29327	Ssr22	0.00664894820886159	0.288117828954648	0.359	0.274	1	Mesothelium Control	Ssr2
29328	9630013D21Rik2	0.00666056321042179	2.01541949944622	0.037	0.01	1	Mesothelium Control	9630013D21Rik
29329	Rbm49	0.00666074635647466	0.531227717329972	0.258	0.177	1	Mesothelium Control	Rbm4
29330	Sycp2l1	0.00666612686593931	0.534706960721743	0.018	0.022	1	Mesothelium Control	Sycp2l
29331	Ap3s12	0.00668364229293566	0.475218818630584	0.309	0.222	1	Mesothelium Control	Ap3s1
29332	Vasn3	0.00678530595535856	1.20702194162676	0.083	0.037	1	Mesothelium Control	Vasn
29333	Lsr1	0.00679256421549208	0.485556163722999	0.152	0.098	1	Mesothelium Control	Lsr
29334	Csnk1g12	0.00680249378285861	0.268062148584492	0.535	0.436	1	Mesothelium Control	Csnk1g1
29335	Csrp13	0.00680365981679344	0.139991170103897	0.295	0.235	1	Mesothelium Control	Csrp1
29336	Gm17249	0.00682179531176622	2.25131346725337	0.032	0.008	1	Mesothelium Control	Gm17249
29337	Ogfrl15	0.00684125390600557	0.930173228055501	0.12	0.062	1	Mesothelium Control	Ogfrl1
29338	Vapb1	0.00684162205040548	0.395390467663205	0.226	0.161	1	Mesothelium Control	Vapb
29339	Prkacb5	0.00684386321252513	0.401721486376341	0.387	0.289	1	Mesothelium Control	Prkacb
29340	Rdh142	0.00685317823495227	0.959094428183171	0.134	0.071	1	Mesothelium Control	Rdh14
29341	Galnt22	0.0068774104812675	0.508339928891885	0.249	0.17	1	Mesothelium Control	Galnt2
29342	Qser14	0.00689720403215084	0.276689448820669	0.392	0.305	1	Mesothelium Control	Qser1
29343	Nf16	0.00689977477677145	0.116739295375475	0.779	0.69	1	Mesothelium Control	Nf1
29344	Zswim81	0.00690041547685348	0.222966091145871	0.235	0.183	1	Mesothelium Control	Zswim8
29345	Ipo54	0.00690373028137264	0.295707586611824	0.286	0.215	1	Mesothelium Control	Ipo5
29346	Gm19684	0.00690710861025793	2.50779908725823	0.028	0.005	1	Mesothelium Control	Gm19684
29347	F11r2	0.00690797449844012	0.674844341964326	0.203	0.127	1	Mesothelium Control	F11r
29348	Atp9a1	0.00690834719211977	0.241544864271508	0.263	0.202	1	Mesothelium Control	Atp9a
29349	Erp294	0.00691813687339093	0.44613074040152	0.392	0.286	1	Mesothelium Control	Erp29
29350	1110032A03Rik1	0.00693914461183296	0.642927055023707	0.138	0.085	1	Mesothelium Control	1110032A03Rik
29351	Gm26693	0.00694038062972927	1.89058238753244	0.041	0.012	1	Mesothelium Control	Gm26693
29352	Abcf14	0.00695018073877168	0.370923925542902	0.258	0.187	1	Mesothelium Control	Abcf1
29353	Cnpy22	0.00695034915872964	0.338683679013865	0.272	0.2	1	Mesothelium Control	Cnpy2
29354	Ntn32	0.00695342144664083	1.24311494420534	0.083	0.036	1	Mesothelium Control	Ntn3
29355	G6pc32	0.00698045746353257	0.988678644593683	0.101	0.051	1	Mesothelium Control	G6pc3
29356	Ppp2cb2	0.00698173923484593	0.276236080030192	0.203	0.152	1	Mesothelium Control	Ppp2cb
29357	Cnst1	0.00698795011814922	0.75329179198611	0.175	0.108	1	Mesothelium Control	Cnst
29358	Kif1a3	0.00700014755274167	1.04102496698988	0.097	0.047	1	Mesothelium Control	Kif1a
29359	Fam120b2	0.00704470129199791	0.458168319533625	0.29	0.207	1	Mesothelium Control	Fam120b
29360	Mxra73	0.00705618997800198	0.880827571116185	0.134	0.073	1	Mesothelium Control	Mxra7
29361	Kdr1	0.00705994889746426	0.101227680799224	0.184	0.134	1	Mesothelium Control	Kdr
29362	Eif3f3	0.00707178853114605	0.166604528743771	0.369	0.295	1	Mesothelium Control	Eif3f
29363	Gm49243	0.00707270036813598	0.567719904632567	0.207	0.137	1	Mesothelium Control	Gm4924
29364	Zscan2	0.00707481622012881	1.79591246915334	0.046	0.014	1	Mesothelium Control	Zscan2
29365	Polr3c1	0.00710554809267281	0.795059776488152	0.166	0.099	1	Mesothelium Control	Polr3c
29366	Ube4b1	0.0071146332317176	0.39369385684284	0.419	0.323	1	Mesothelium Control	Ube4b
29367	Sfmbt23	0.00715114469052823	0.68588187099773	0.152	0.091	1	Mesothelium Control	Sfmbt2
29368	Zkscan32	0.00717660505747797	0.262111796468568	0.341	0.265	1	Mesothelium Control	Zkscan3
29369	Spaca9	0.00719412045507841	2.14505477986281	0.032	0.008	1	Mesothelium Control	Spaca9
29370	Calca1	0.00722685063127981	3.59173790575812	0.014	0.001	1	Mesothelium Control	Calca
29371	Klf51	0.00723200300574531	0.546359601682765	0.212	0.137	1	Mesothelium Control	Klf5
29372	Tasor	0.00723252766135705	0.283269044329721	0.544	0.446	1	Mesothelium Control	Tasor
29373	3300002I08Rik3	0.00723479979497966	0.700783263813275	0.161	0.098	1	Mesothelium Control	3300002I08Rik
29374	Efnb14	0.00724595551913944	0.877801335063628	0.143	0.078	1	Mesothelium Control	Efnb1
29375	Cdca7l2	0.00725821254331558	0.929441065200885	0.138	0.075	1	Mesothelium Control	Cdca7l
29376	Tmem1685	0.00725971686485981	0.638562802321434	0.212	0.136	1	Mesothelium Control	Tmem168
29377	Mcoln1	0.00727374183907545	0.957219580562734	0.106	0.055	1	Mesothelium Control	Mcoln1
29378	Phf104	0.00733102123946917	0.544398072211873	0.194	0.128	1	Mesothelium Control	Phf10
29379	Tmem2013	0.00733208952708997	0.883240412191275	0.147	0.083	1	Mesothelium Control	Tmem201
29380	2810408I11Rik1	0.00733302003445414	0.723204068200477	0.014	0.014	1	Mesothelium Control	2810408I11Rik
29381	B230119M05Rik	0.00734011250390114	2.98521926167052	0.014	0.003	1	Mesothelium Control	B230119M05Rik
29382	Gxylt13	0.0073446858096986	0.406886158724581	0.263	0.188	1	Mesothelium Control	Gxylt1
29383	Ogfr2	0.00735241929382834	0.975555038568278	0.124	0.064	1	Mesothelium Control	Ogfr
29384	Sgcb2	0.00735308959816059	0.826545395202915	0.138	0.077	1	Mesothelium Control	Sgcb
29385	Usp252	0.00736484240556996	0.229354945249874	0.507	0.413	1	Mesothelium Control	Usp25
29386	4930563F08Rik1	0.00738048988802816	1.91366600064548	0.041	0.012	1	Mesothelium Control	4930563F08Rik
29387	Flvcr21	0.00739979469613198	1.30053996944693	0.065	0.026	1	Mesothelium Control	Flvcr2
29388	Nemp14	0.00740413870799254	0.601418548236561	0.175	0.111	1	Mesothelium Control	Nemp1
29389	Pbrm13	0.00742636276615778	0.204016362323046	0.687	0.588	1	Mesothelium Control	Pbrm1
29390	Chd83	0.00742640979218101	0.195903031103647	0.484	0.396	1	Mesothelium Control	Chd8
29391	Purb2	0.00742678906686216	0.524200694197716	0.355	0.278	1	Mesothelium Control	Purb
29392	Tex2612	0.0074320532262023	0.691726948099513	0.147	0.089	1	Mesothelium Control	Tex261
29393	Tctn12	0.00751011088255924	0.861436041872926	0.124	0.069	1	Mesothelium Control	Tctn1
29394	Atp6v1b22	0.00751021994553924	0.118844671497106	0.267	0.218	1	Mesothelium Control	Atp6v1b2
29395	Desi25	0.00751146935812635	0.14429277961223	0.419	0.344	1	Mesothelium Control	Desi2
29396	Lrp6	0.00753977500439207	0.234910897596508	0.548	0.451	1	Mesothelium Control	Lrp6
29397	Gm164991	0.00764410105822297	2.15361679336624	0.032	0.008	1	Mesothelium Control	Gm16499
29398	Bcor3	0.00764566188292678	0.255224147427589	0.323	0.246	1	Mesothelium Control	Bcor
29399	Nhsl25	0.00764902222477858	0.233343985836971	0.47	0.371	1	Mesothelium Control	Nhsl2
29400	Cldn31	0.00765493196148456	0.144726484255323	0.23	0.185	1	Mesothelium Control	Cldn3
29401	Amer21	0.00765929242363348	2.86411017617125	0.023	0.004	1	Mesothelium Control	Amer2
29402	Upf3a3	0.00767538677798914	0.632873853296272	0.157	0.098	1	Mesothelium Control	Upf3a
29403	Gorab2	0.00768973137884346	0.810973757869168	0.12	0.067	1	Mesothelium Control	Gorab
29404	Miat2	0.00770425871625087	1.57073760714557	0.046	0.016	1	Mesothelium Control	Miat
29405	Actr62	0.00771535698193976	0.931224372029789	0.111	0.058	1	Mesothelium Control	Actr6
29406	Ube2e23	0.00771617839585921	0.113272330141279	0.751	0.66	1	Mesothelium Control	Ube2e2
29407	Psmg32	0.00773132099283961	1.11464556185341	0.088	0.04	1	Mesothelium Control	Psmg3
29408	Susd2	0.00774834878317718	1.86223776183848	0.041	0.012	1	Mesothelium Control	Susd2
29409	Nyap21	0.0077537395435479	3.16742259289127	0.014	0.002	1	Mesothelium Control	Nyap2
29410	Zfp1064	0.00777417690403398	0.419106850926343	0.341	0.25	1	Mesothelium Control	Zfp106
29411	Gm134311	0.00777640610044169	2.63904362053648	0.023	0.004	1	Mesothelium Control	Gm13431
29412	Glis25	0.00778069069386603	0.683813490656501	0.221	0.143	1	Mesothelium Control	Glis2
29413	Kmt2e1	0.00778429536039875	0.146496754036719	0.673	0.579	1	Mesothelium Control	Kmt2e
29414	Zfp1461	0.00779434764754579	0.912503005789365	0.111	0.059	1	Mesothelium Control	Zfp146
29415	Ggps15	0.00779611476784216	0.462307154949846	0.29	0.207	1	Mesothelium Control	Ggps1
29416	Cisd25	0.00780308658440895	0.368556910998986	0.258	0.189	1	Mesothelium Control	Cisd2
29417	Magt11	0.00780701235132604	0.157320762129655	0.281	0.226	1	Mesothelium Control	Magt1
29418	Man1b12	0.00780945186794971	0.502661507679298	0.175	0.117	1	Mesothelium Control	Man1b1
29419	Gm47403	0.0078294689646933	4.02237226008798	0.014	0.001	1	Mesothelium Control	Gm47403
29420	Slc30a11	0.00784082267444212	1.18283693228123	0.083	0.037	1	Mesothelium Control	Slc30a1
29421	Edc31	0.00787659795029138	0.646165349648662	0.189	0.12	1	Mesothelium Control	Edc3
29422	Arhgap121	0.00788601805448801	0.270667354757616	0.507	0.412	1	Mesothelium Control	Arhgap12
29423	Efr3b2	0.0079001500244102	0.879177624260194	0.088	0.044	1	Mesothelium Control	Efr3b
29424	Cpxm13	0.00794420069847455	0.571092513676484	0.203	0.13	1	Mesothelium Control	Cpxm1
29425	Bcl2l131	0.00794574544885677	0.480922065708049	0.253	0.177	1	Mesothelium Control	Bcl2l13
29426	Sec14l14	0.00796879059588216	0.433542978598804	0.235	0.165	1	Mesothelium Control	Sec14l1
29427	Nynrin3	0.00799942476766012	0.573506657852296	0.221	0.146	1	Mesothelium Control	Nynrin
29428	Gm44698	0.00801987477402853	3.96097171542384	0.014	0.001	1	Mesothelium Control	Gm44698
29429	Snx83	0.00805214542835763	0.634542228301538	0.143	0.088	1	Mesothelium Control	Snx8
29430	Clmn3	0.00807810511862104	0.641875211319641	0.253	0.171	1	Mesothelium Control	Clmn
29431	Xiap3	0.0080835181395915	0.239335268770509	0.452	0.361	1	Mesothelium Control	Xiap
29432	Nus11	0.00810818979300222	0.536007975365679	0.189	0.125	1	Mesothelium Control	Nus1
29433	Agl3	0.00811803858066083	0.310008639154856	0.235	0.175	1	Mesothelium Control	Agl
29434	Trp53bp14	0.00813223642391824	0.338489176441683	0.295	0.221	1	Mesothelium Control	Trp53bp1
29435	Zfp9753	0.00813625032198476	0.701779375884442	0.194	0.122	1	Mesothelium Control	Zfp975
29436	Ehd22	0.00815323937702797	0.495226322854342	0.171	0.112	1	Mesothelium Control	Ehd2
29437	Cntln5	0.00815910341369863	0.239426166468888	0.558	0.456	1	Mesothelium Control	Cntln
29438	Cables14	0.00816339731689942	0.650229640981927	0.175	0.109	1	Mesothelium Control	Cables1
29439	Tmem183a1	0.00817546999234138	0.418615386080545	0.189	0.133	1	Mesothelium Control	Tmem183a
29440	Gnb44	0.00817749005025173	0.34639631938113	0.295	0.217	1	Mesothelium Control	Gnb4
29441	Elmo23	0.0082043524153552	0.7351020809293	0.161	0.097	1	Mesothelium Control	Elmo2
29442	Aff12	0.00821035917918197	0.235546151395054	0.346	0.268	1	Mesothelium Control	Aff1
29443	Arrdc4	0.00822725620825711	0.704631962164056	0.12	0.07	1	Mesothelium Control	Arrdc4
29444	Chek12	0.00823140851656955	0.855130344858647	0.115	0.063	1	Mesothelium Control	Chek1
29445	Tub2	0.00823519036031336	0.545934216144997	0.037	0.036	1	Mesothelium Control	Tub
29446	Runx3	0.00824103926024558	3.16742259289127	0.018	0.002	1	Mesothelium Control	Runx3
29447	A930007I19Rik2	0.0082558045051536	0.690798774288826	0.152	0.092	1	Mesothelium Control	A930007I19Rik
29448	Fbxo332	0.00827675843804222	0.711598615645991	0.152	0.091	1	Mesothelium Control	Fbxo33
29449	Zmiz1os1	0.0082871021493593	1.28791788507783	0.065	0.027	1	Mesothelium Control	Zmiz1os1
29450	Vav22	0.00831754329363725	0.558331821277219	0.18	0.118	1	Mesothelium Control	Vav2
29451	Gm358531	0.00840920622678923	1.60612899806374	0.051	0.019	1	Mesothelium Control	Gm35853
29452	Gprasp22	0.00842817408429923	1.14914331678693	0.097	0.046	1	Mesothelium Control	Gprasp2
29453	Ninl4	0.00843504934868179	0.628838446216601	0.221	0.146	1	Mesothelium Control	Ninl
29454	Hbegf2	0.00854174971018686	0.682347404757339	0.134	0.078	1	Mesothelium Control	Hbegf
29455	Ermp12	0.00854200860686031	0.64928072916287	0.147	0.091	1	Mesothelium Control	Ermp1
29456	Zfp5973	0.00855305435427633	0.814876330028038	0.115	0.064	1	Mesothelium Control	Zfp597
29457	Ids1	0.00856443836807402	1.16511243220407	0.092	0.047	1	Mesothelium Control	Ids
29458	Mef2b	0.0085679555945629	1.62310207666746	0.051	0.018	1	Mesothelium Control	Mef2b
29459	Ophn14	0.00857697741505469	0.271950437113663	0.498	0.4	1	Mesothelium Control	Ophn1
29460	Tango23	0.00860944867380543	0.723503973625295	0.147	0.088	1	Mesothelium Control	Tango2
29461	Ifnar24	0.00866833332600568	0.556600543738455	0.276	0.19	1	Mesothelium Control	Ifnar2
29462	Map3k18	0.00868849945982987	0.276318220589539	0.341	0.262	1	Mesothelium Control	Map3k1
29463	Islr3	0.00869053986720031	0.583864496649848	0.24	0.157	1	Mesothelium Control	Islr
29464	Gpr1073	0.00871140819815016	0.272549973215672	0.295	0.227	1	Mesothelium Control	Gpr107
29465	Cux11	0.00878678352439056	0.23591116417752	0.705	0.628	1	Mesothelium Control	Cux1
29466	Abcg24	0.00880846418173077	0.272409652464959	0.327	0.246	1	Mesothelium Control	Abcg2
29467	Zfp518a1	0.00884871975692528	0.652180308825745	0.221	0.151	1	Mesothelium Control	Zfp518a
29468	Sdha1	0.00885758546203674	0.160996323731834	0.327	0.267	1	Mesothelium Control	Sdha
29469	Selenow4	0.00888107501634181	0.51600053822813	0.318	0.22	1	Mesothelium Control	Selenow
29470	Pla2g31	0.00890071215158689	1.98793876302411	0.037	0.01	1	Mesothelium Control	Pla2g3
29471	Gm26621	0.00892535126121926	1.56538657881117	0.023	0.011	1	Mesothelium Control	Gm26621
29472	Spcs12	0.00892539813659459	0.426560745683834	0.212	0.147	1	Mesothelium Control	Spcs1
29473	Eef1akmt12	0.00893940860546745	0.791046713981528	0.124	0.07	1	Mesothelium Control	Eef1akmt1
29474	Appbp22	0.00894137475214464	0.252404116399349	0.447	0.358	1	Mesothelium Control	Appbp2
29475	St74	0.00896338998061444	0.347226600057144	0.516	0.421	1	Mesothelium Control	St7
29476	Kif1c2	0.0089803861067992	0.468296804750731	0.175	0.119	1	Mesothelium Control	Kif1c
29477	Nfe2l31	0.00898443927182877	0.956878960789957	0.092	0.046	1	Mesothelium Control	Nfe2l3
29478	Chm2	0.00899054418267127	0.110140753718976	0.378	0.315	1	Mesothelium Control	Chm
29479	Dusp104	0.00901132318577709	1.16712105771598	0.092	0.043	1	Mesothelium Control	Dusp10
29480	E130102H24Rik3	0.00902517596225661	0.852168503927214	0.111	0.061	1	Mesothelium Control	E130102H24Rik
29481	Bcl7c4	0.00903210349924544	0.518028219575113	0.212	0.142	1	Mesothelium Control	Bcl7c
29482	Med231	0.00903735425098949	0.35699483678404	0.286	0.212	1	Mesothelium Control	Med23
29483	Foxj34	0.00903764378011044	0.154961545715478	0.442	0.366	1	Mesothelium Control	Foxj3
29484	Cdc42bpb2	0.0090472244374313	0.165518882422529	0.304	0.245	1	Mesothelium Control	Cdc42bpb
29485	Hspa2	0.00906858500406752	2.07923459704366	0.037	0.01	1	Mesothelium Control	Hspa2
29486	Olfml12	0.00908213323171285	0.733633471482591	0.115	0.066	1	Mesothelium Control	Olfml1
29487	Micall11	0.00910724898729326	0.743270989412115	0.175	0.11	1	Mesothelium Control	Micall1
29488	Plin21	0.00913726873506588	0.992442054022936	0.115	0.06	1	Mesothelium Control	Plin2
29489	Rapgef12	0.00915786908379379	0.192881264157107	0.378	0.303	1	Mesothelium Control	Rapgef1
29490	Krr13	0.00916305759453075	0.656832933980007	0.152	0.093	1	Mesothelium Control	Krr1
29491	Zfp9702	0.00917019401055429	1.43740975936683	0.06	0.023	1	Mesothelium Control	Zfp970
29492	Rnf1261	0.00923912358017388	0.897645780055011	0.115	0.062	1	Mesothelium Control	Rnf126
29493	Pck21	0.00924978700898922	0.73769120846939	0.129	0.075	1	Mesothelium Control	Pck2
29494	Zfp526	0.0092498699705413	2.14505477986281	0.032	0.008	1	Mesothelium Control	Zfp526
29495	Nmi2	0.00927460404571816	0.728950592889616	0.189	0.12	1	Mesothelium Control	Nmi
29496	Slu72	0.00928194487615537	0.642691397551623	0.147	0.091	1	Mesothelium Control	Slu7
29497	Dnajc211	0.009282708286157	0.551442794967647	0.18	0.118	1	Mesothelium Control	Dnajc21
29498	Zfp2812	0.00928828690066585	0.827401340075776	0.138	0.078	1	Mesothelium Control	Zfp281
29499	Crk1	0.00930378834577489	0.266415753565524	0.272	0.208	1	Mesothelium Control	Crk
29500	Ctdsp23	0.00930418253916123	0.428516215250628	0.313	0.225	1	Mesothelium Control	Ctdsp2
29501	Gm20872	0.00931929289372359	1.67893634765999	0.046	0.015	1	Mesothelium Control	Gm2087
29502	Cep554	0.00937337058774984	0.521815205198645	0.157	0.099	1	Mesothelium Control	Cep55
29503	2810457G06Rik2	0.00938178438119255	1.69702680464289	0.046	0.015	1	Mesothelium Control	2810457G06Rik
29504	Zfp354c3	0.00941252056839727	0.461560658817898	0.235	0.163	1	Mesothelium Control	Zfp354c
29505	Rnpc33	0.00941553688945867	0.197458966646075	0.3	0.239	1	Mesothelium Control	Rnpc3
29506	Pank34	0.00941683786600191	0.464942943122973	0.203	0.139	1	Mesothelium Control	Pank3
29507	Zfp5921	0.00941908546435239	0.233353744359158	0.263	0.206	1	Mesothelium Control	Zfp592
29508	Mybpc21	0.00942618804982951	2.49530814307503	0.028	0.006	1	Mesothelium Control	Mybpc2
29509	Phip2	0.00943058574734397	0.156823397957901	0.742	0.651	1	Mesothelium Control	Phip
29510	Mindy22	0.00946529992813523	0.354646477584907	0.23	0.166	1	Mesothelium Control	Mindy2
29511	Abca41	0.0094712364170537	0.782484700478105	0.12	0.067	1	Mesothelium Control	Abca4
29512	Lfng2	0.00954648420241064	1.68795322101743	0.046	0.015	1	Mesothelium Control	Lfng
29513	Ufd11	0.00955687911277868	0.440835233965952	0.24	0.17	1	Mesothelium Control	Ufd1
29514	Elovl42	0.00956517921582266	1.46829680475073	0.055	0.021	1	Mesothelium Control	Elovl4
29515	D630003M21Rik5	0.00956693521442507	1.00090318769757	0.12	0.064	1	Mesothelium Control	D630003M21Rik
29516	Gm130523	0.0095688757136579	0.524239145045678	0.263	0.179	1	Mesothelium Control	Gm13052
29517	Sept31	0.00959507892083552	1.66141143356493	0.046	0.018	1	Mesothelium Control	Sept3
29518	Ywhae3	0.00960838413581278	0.234924797463944	0.608	0.506	1	Mesothelium Control	Ywhae
29519	Smc63	0.00961192272401748	0.15317268222193	0.433	0.357	1	Mesothelium Control	Smc6
29520	Alg91	0.00965605436408762	0.610474468339708	0.175	0.112	1	Mesothelium Control	Alg9
29521	Rnft22	0.00967728619292087	1.07995975164093	0.088	0.042	1	Mesothelium Control	Rnft2
29522	Fntb4	0.00969181272238675	0.533334179365363	0.24	0.164	1	Mesothelium Control	Fntb
29523	Taz2	0.00971912624726247	0.500499566600155	0.184	0.125	1	Mesothelium Control	Taz
29524	1810034E14Rik2	0.00973538383350951	0.868374722702065	0.097	0.051	1	Mesothelium Control	1810034E14Rik
29525	Tmem178b2	0.00975236936502282	0.460461756963714	0.221	0.148	1	Mesothelium Control	Tmem178b
29526	Adamts153	0.00979906672876419	1.28805017566899	0.078	0.034	1	Mesothelium Control	Adamts15
29527	Gjb5	0.00980515010173726	2.68795322101743	0.023	0.004	1	Mesothelium Control	Gjb5
29528	Slc10a1	0.00981390313620947	1.98793876302411	0.037	0.01	1	Mesothelium Control	Slc10a1
[truncated: 1,472,823 more chars]
