## Supplementary material for "Neonatal diethylstilbestrol exposure disrupts uterine epithelial apical-basal polarity and partial EMT state": Dataset S3 (part 1 of 2)

	Gene_name	p_val	avg_log2FC	pct_Cluster_of_interest	pct_Other_clusters	p_val_adj	cluster
1	Rnf128	0	1.83223639982636	0.986	0.686	0	0
2	Glis3	4.94065645841247e-324	2.01137468713248	0.971	0.683	9.63131570002926e-320	0
3	Mecom	5.12848710487859e-309	1.75098347042973	0.988	0.63	9.99747276225032e-305	0
4	Cdkl1	4.5616069821515e-293	1.93843088843987	0.932	0.374	8.89239665100612e-289	0
5	Padi1	7.49907235503215e-273	1.29495491319622	0.999	0.699	1.46186916488997e-268	0
6	Bcat1	2.71765718810697e-263	1.67632223705638	0.958	0.543	5.29780092249573e-259	0
7	Gm30414	1.48425639890478e-261	2.40855481843954	0.87	0.334	2.89340942402497e-257	0
8	Lrba	1.65248094986855e-257	1.70246876528069	0.943	0.615	3.22134636367375e-253	0
9	Map7	2.41932199550039e-249	1.9007796640184	0.859	0.248	4.71622629802846e-245	0
10	Slc28a3	8.27810756518158e-245	1.79970093684006	0.9	0.36	1.6137342887565e-240	0
11	Ppp2r2b	5.13176219895347e-244	2.13708093084549	0.886	0.407	1.00038572306399e-239	0
12	Samd12	1.79322835940072e-240	1.55609011796692	0.949	0.496	3.49571936381576e-236	0
13	9230020A06Rik	2.68808792918988e-237	2.33997102500602	0.794	0.204	5.24015860916275e-233	0
14	Chst8	9.34655928851405e-236	1.84558962320909	0.853	0.27	1.82201826770293e-231	0
15	Mid1	1.79430014990171e-229	1.80130609930108	0.928	0.679	3.49780871221839e-225	0
16	Rnf180	7.89669501824861e-229	1.97599389572998	0.878	0.402	1.53938172685738e-224	0
17	Unc5cl	1.2104721738525e-227	1.99769017479721	0.802	0.241	2.35969445570807e-223	0
18	Gm35019	1.93409472248919e-227	2.12264766700267	0.849	0.358	3.77032425202043e-223	0
19	Eya2	5.12026297595871e-226	1.61356108366544	0.891	0.362	9.9814406453339e-222	0
20	Ahcyl2	1.59038145321873e-221	1.6921421694188	0.935	0.559	3.1002896049046e-217	0
21	Gmds	2.60039747076784e-221	1.34262957677127	0.981	0.787	5.06921482951483e-217	0
22	Gpr39	6.34145899666639e-220	1.97894835228375	0.791	0.213	1.23620401681015e-215	0
23	Alcam	4.1858169775254e-219	1.38284252436346	0.993	0.83	8.159831615988e-215	0
24	Dock8	3.3536984200005e-217	2.51323258573541	0.666	0.124	6.53769969994897e-213	0
25	Padi2	2.37883734220151e-215	1.29343225517637	0.963	0.591	4.63730551488763e-211	0
26	Ngef	4.41585443741466e-214	1.95270328391961	0.778	0.207	8.60826664029614e-210	0
27	Wnk2	1.16942296116521e-212	2.40100448512298	0.688	0.144	2.27967312049546e-208	0
28	Ntn1	9.26750545419651e-209	1.90761015718767	0.846	0.382	1.80660751324107e-204	0
29	Tex2	4.73467133022702e-205	1.89007733539257	0.861	0.559	9.22976829114456e-201	0
30	Bace2	9.9152365536046e-203	1.43222988958367	0.913	0.537	1.93287621375968e-198	0
31	Rbm47	4.51887077335346e-201	1.58198503772216	0.842	0.314	8.80908668557524e-197	0
32	Ptpn18	1.09267523431177e-200	1.76045912047594	0.778	0.23	2.13006110176737e-196	0
33	Alpl	1.16745797320703e-195	1.86182353756688	0.783	0.318	2.27584257296979e-191	0
34	Arhgef38	1.87819980657013e-195	1.83414887562627	0.764	0.215	3.66136270292781e-191	0
35	Nfib	2.51737319001715e-195	1.34499868972752	0.969	0.79	4.90736729661943e-191	0
36	Cdcp1	6.19736108926106e-195	1.81851146659102	0.738	0.199	1.20811357074055e-190	0
37	Neat1	3.32286455120657e-194	1.83257817488625	0.841	0.321	6.47759215612209e-190	0
38	Tfcp2l1	4.77850285115746e-193	2.30117298426598	0.665	0.146	9.31521345804635e-189	0
39	Morrbid	1.15260163686327e-192	1.41145105281605	0.932	0.568	2.24688163090126e-188	0
40	Kif16b	1.15164021320297e-190	1.84329482615047	0.831	0.324	2.24500743161787e-186	0
41	Slc16a14	1.48259942858977e-190	2.33285331101189	0.647	0.146	2.89017932609289e-186	0
42	Atp2b2	7.3192892073827e-190	2.6899058600422	0.575	0.093	1.42682223808718e-185	0
43	Grhl2	3.31488967338799e-189	2.05747618932218	0.713	0.177	6.46204592930255e-185	0
44	Gm49980	4.30064133407134e-189	1.19608939819434	0.941	0.633	8.38367021663866e-185	0
45	Cndp1	1.86268839971237e-188	2.35145420270103	0.625	0.127	3.6311247663993e-184	0
46	Cftr	2.40446340556726e-188	2.03712334846086	0.754	0.225	4.68726096281281e-184	0
47	Dgkh	1.55682079203106e-187	1.50185691751975	0.918	0.588	3.03486645198534e-183	0
48	Itga6	2.43657603416118e-185	1.61420943517657	0.888	0.567	4.74986132099381e-181	0
49	Kctd1	1.3671163979332e-183	1.61860055043873	0.814	0.297	2.66505670613097e-179	0
50	A830008E24Rik	7.0546041055109e-181	2.01818882636603	0.715	0.191	1.37522452432829e-176	0
51	Coil	1.35703289959894e-179	2.39145941619412	0.685	0.191	2.64539993447817e-175	0
52	Tns3	1.80736132744914e-174	1.87078169033307	0.8	0.294	3.52327017172934e-170	0
53	Hpgds	4.64617473813182e-173	2.00828477857353	0.703	0.202	9.05725303451418e-169	0
54	Rmst	5.57682154159752e-173	2.74210298128345	0.572	0.111	1.08714559131902e-168	0
55	Myo1d	7.19272962944724e-171	1.39638228729472	0.903	0.506	1.40215071396444e-166	0
56	Sgms2	5.69165039182777e-170	1.7505045829225	0.828	0.418	1.10953032738291e-165	0
57	Ivns1abp	9.69910963821764e-167	1.86046508307018	0.78	0.299	1.89074443287415e-162	0
58	Map3k5	2.76173228408749e-165	2.10754458073771	0.688	0.186	5.38372091460015e-161	0
59	Stat5a	2.9235737060948e-165	1.97302250511074	0.675	0.183	5.69921458266121e-161	0
60	Ttc39b	1.8700371172959e-164	1.92788569541985	0.762	0.27	3.64545035645663e-160	0
61	Sh2d4b	2.60967896667297e-164	2.09007784899789	0.676	0.18	5.08730817763228e-160	0
62	Arhgef28	6.27639037233765e-164	1.50667218932725	0.736	0.234	1.2235195391835e-159	0
63	Rdh10	3.90279280840377e-162	2.07703900695417	0.688	0.211	7.60810430070232e-158	0
64	Tns1	1.85268108378144e-158	1.42092032529287	0.86	0.486	3.61161650472355e-154	0
65	Gm43057	1.30943965867094e-157	1.72342909624183	0.696	0.209	2.55262167061314e-153	0
66	Atp10b	8.73580504574973e-157	1.44091852393943	0.724	0.233	1.70295783561845e-152	0
67	Tc2n	1.28891751577733e-156	2.14478686495739	0.613	0.141	2.51261580525634e-152	0
68	Anpep	5.76768310742558e-156	1.55784796521998	0.756	0.321	1.12435214496154e-151	0
69	Zfhx3	3.63697525384881e-154	1.11588984953447	0.941	0.728	7.08991955985287e-150	0
70	C3	1.26654717642722e-151	0.510308573177518	0.987	0.897	2.46900706572721e-147	0
71	Cyp39a1	2.09682918600967e-151	2.16355363207897	0.631	0.156	4.08755881520725e-147	0
72	Ptprk	3.10783967201971e-150	1.14572647181485	0.951	0.721	6.05842265663523e-146	0
73	Plet1	6.51110700851934e-150	1.15997724351938	0.853	0.503	1.26927520024076e-145	0
74	Tmc4	2.12186017228099e-149	1.49995681968725	0.718	0.251	4.13635421984455e-145	0
75	Ppp2r2c	1.94297411084121e-148	2.59468473340035	0.475	0.077	3.78763373167385e-144	0
76	Plce1	2.03350304258102e-148	2.37512464405316	0.604	0.139	3.96411083120745e-144	0
77	Papln	3.46073137507017e-148	2.02408583676337	0.607	0.156	6.74634974256178e-144	0
78	Arap2	3.99009914898239e-148	1.50405079531065	0.759	0.27	7.77829928102628e-144	0
79	Capn5	1.15579270743797e-145	1.57097908576712	0.686	0.216	2.25310230387958e-141	0
80	Prxl2a	1.59397549146708e-145	0.797098160075172	0.944	0.729	3.10729582306592e-141	0
81	Naip6	2.18017365225321e-145	2.36998687669061	0.534	0.107	4.25003051770241e-141	0
82	Paxbp1	7.69872511686266e-145	1.39224241323454	0.871	0.5	1.50078947428121e-140	0
83	Frmd4b	1.92901170096702e-144	1.25695392388859	0.921	0.65	3.7604154098651e-140	0
84	Epb41l4a	5.19913295661008e-144	1.79747776671883	0.65	0.182	1.01351897856157e-139	0
85	Kif13b	9.66403642850145e-144	1.56628862427253	0.791	0.33	1.88390726137207e-139	0
86	Sh3bgrl2	1.73151469862789e-143	1.91882848602858	0.642	0.186	3.37541475350522e-139	0
87	Mboat2	2.37029077625973e-143	1.14154804792623	0.939	0.701	4.62064483924071e-139	0
88	Trim2	6.10096467236884e-143	1.30916667138878	0.877	0.503	1.18932205323158e-138	0
89	Wwc1	3.54457797432902e-142	1.41466374489751	0.736	0.27	6.90980030315699e-138	0
90	Pdlim5	3.69073645054861e-142	1.52141259776235	0.788	0.306	7.19472163669946e-138	0
91	Fermt1	3.77030951751203e-142	1.7976037717882	0.624	0.165	7.34984137343795e-138	0
92	Gtf2f2	9.0776570359492e-141	1.54142038652188	0.833	0.535	1.76959846258794e-136	0
93	Slc15a2	2.01518264785462e-140	1.93912740730993	0.575	0.145	3.92839705372779e-136	0
94	Gm10701	3.16745291889749e-140	2.84006424370102	0.485	0.089	6.17463272009877e-136	0
95	Mtus1	6.94640925134254e-140	1.60469540006624	0.77	0.304	1.35413301945671e-135	0
96	Tmprss2	7.78368039272722e-140	1.87432491436515	0.602	0.161	1.51735065575824e-135	0
97	Ikzf3	1.03604437049373e-139	2.14288688189713	0.568	0.133	2.01966489584048e-135	0
98	Lama5	4.93802810182144e-139	1.45353082709325	0.699	0.245	9.62619198169071e-135	0
99	4833423E24Rik	9.12168391496037e-139	1.17371189605277	0.882	0.568	1.77818106238238e-134	0
100	Vps13c	9.77558717724709e-139	1.51404916365511	0.82	0.397	1.90565296433255e-134	0
101	Resf1	1.16054792604271e-137	1.32273870783269	0.889	0.577	2.26237212702766e-133	0
102	Prkn	1.67192351173749e-137	1.51844535005299	0.826	0.403	3.25924769378106e-133	0
103	Lyn	4.45286824465547e-136	1.67705708718432	0.735	0.266	8.68042135613138e-132	0
104	Tec	1.59490205164357e-135	1.87747816467985	0.586	0.148	3.10910205947397e-131	0
105	Rph3al	1.23187968987993e-134	1.87902550171528	0.614	0.169	2.40142626745193e-130	0
106	Slc23a1	1.67201169938376e-134	2.52875505369965	0.461	0.078	3.2594196067787e-130	0
107	Inpp5d	1.99836188800471e-134	2.22332951563838	0.534	0.113	3.89560666447638e-130	0
108	Ikzf2	4.6620107855457e-134	1.12574935544707	0.792	0.341	9.08812382534278e-130	0
109	Gm26901	2.41686614778393e-133	2.190373714627	0.573	0.137	4.71143886848999e-129	0
110	Rp1	2.1799577404273e-132	2.65439144167099	0.474	0.085	4.24960961918899e-128	0
111	Patj	3.20801410298973e-132	1.38172526249177	0.788	0.325	6.25370269236819e-128	0
112	Esrp1	1.00946695345852e-131	1.46404267395042	0.628	0.193	1.96785487907203e-127	0
113	Nkain2	2.59375491499021e-131	1.55739194693511	0.828	0.5	5.05626583128192e-127	0
114	Rapgefl1	3.93960854061148e-131	1.67138687039657	0.602	0.172	7.67987288906803e-127	0
115	Pax2	4.88482359339523e-131	1.66246423569174	0.614	0.173	9.52247511296466e-127	0
116	Plch1	1.322127826759e-130	1.53286764402004	0.663	0.213	2.577355985484e-126	0
117	Padi4	3.52435225805014e-130	1.47949258662996	0.673	0.225	6.87037229184294e-126	0
118	Cdh1	1.19198704316517e-128	1.3194882635693	0.707	0.281	2.32365954194618e-124	0
119	Atp2c2	2.52079661439389e-128	1.5381361588254	0.616	0.192	4.91404092009945e-124	0
120	Slc14a1	3.43210604652493e-128	2.13915201561793	0.528	0.131	6.69054752709569e-124	0
121	Unc13b	3.87196974540271e-128	1.76725144997685	0.672	0.213	7.54801782168804e-124	0
122	Arhgap39	7.49061494328867e-128	1.81603047708727	0.698	0.24	1.46022047704469e-123	0
123	Ctsb	1.60693593118202e-126	0.946249653691016	0.852	0.66	3.13256090424623e-122	0
124	Myo18a	5.85913652326777e-126	1.70329515794129	0.663	0.221	1.14218007384582e-121	0
125	Coro2a	2.11465644135793e-125	1.41060506412537	0.607	0.194	4.12231126678314e-121	0
126	Pax8	2.22392470474961e-125	1.96805106494182	0.573	0.157	4.33531881943888e-121	0
127	Flnb	2.80455617090387e-125	1.16477052396394	0.901	0.698	5.46720179956e-121	0
128	Larp1b	1.14580863225709e-124	1.812039989009	0.622	0.191	2.23363934772197e-120	0
129	Cfh	1.43124072198757e-124	1.05326334521918	0.937	0.751	2.79006066344257e-120	0
130	D10Wsu102e	2.84050195096133e-123	2.43504760264411	0.522	0.132	5.53727450320402e-119	0
131	A4galt	7.09505313263901e-123	1.9317042372133	0.617	0.197	1.38310965767665e-118	0
132	Ttll10	1.21814413972526e-122	1.78167431650843	0.549	0.144	2.37465018598042e-118	0
133	Gsap	1.11196995486516e-120	2.27180866906298	0.518	0.129	2.16767423001413e-116	0
134	Tshr	1.96701181228755e-120	1.15617350811769	0.89	0.577	3.83449282687335e-116	0
135	Bcl9	2.7494537042819e-120	1.49152057724514	0.781	0.375	5.35978505112714e-116	0
136	Etl4	1.19358555271455e-119	1.14217484313104	0.913	0.64	2.32677567646175e-115	0
137	Acer3	5.26263423710866e-119	1.41980350648987	0.747	0.314	1.02589791818196e-114	0
138	Naip1	1.19883271871534e-118	2.18821128064494	0.448	0.093	2.33700450186368e-114	0
139	Ehf	1.24877232167076e-118	1.92879100139669	0.55	0.156	2.43435676386499e-114	0
140	Cbs	1.60059763284919e-118	2.47324996289423	0.418	0.082	3.12020502547622e-114	0
141	Naip5	2.98081910519945e-118	2.59028052015882	0.442	0.088	5.81080876367581e-114	0
142	Nipal2	9.34364981782726e-117	1.61785139558451	0.599	0.183	1.82145109548725e-112	0
143	Mfsd4a	9.94126671281979e-117	0.993259046068531	0.781	0.39	1.93795053299709e-112	0
144	Hmga2	1.34062322736618e-116	1.45742519250954	0.656	0.222	2.61341091942764e-112	0
145	Il20rb	2.50984212584627e-116	2.39647482664247	0.465	0.094	4.89268624012473e-112	0
146	Epsti1	3.4496470252549e-114	1.54247660526013	0.576	0.175	6.7247419110319e-110	0
147	Anxa1	1.2304691516996e-113	1.55955645072797	0.743	0.367	2.39867656432319e-109	0
148	Pag1	2.14116750841978e-113	1.24154725520255	0.697	0.268	4.17399194091352e-109	0
149	Baiap2l1	2.64214305862051e-113	1.21933107557093	0.728	0.29	5.15059367847482e-109	0
150	Hddc2	6.99201415620494e-113	1.93119251619886	0.545	0.162	1.36302323961059e-108	0
151	Uox	1.7137687178897e-112	1.68265768006018	0.605	0.21	3.34082073865419e-108	0
152	Pwwp2a	1.81085954663821e-112	1.59815254700952	0.74	0.31	3.53008960021653e-108	0
153	Stk10	4.30590829781087e-112	1.94440503230881	0.499	0.123	8.39393763575252e-108	0
154	Ptprj	5.33204698559678e-112	1.38702115124938	0.7	0.262	1.03942923937224e-107	0
155	Gm43305	3.67881932735068e-110	1.92738442360672	0.455	0.113	7.17149039673741e-106	0
156	Enpp3	1.58726312423572e-109	1.35940506906723	0.696	0.3	3.09421073438511e-105	0
157	Dop1b	3.2299147634638e-109	1.81314110460544	0.559	0.16	6.29639583989632e-105	0
158	Numb	8.97878353287009e-109	1.01359542139903	0.906	0.631	1.7503240618977e-104	0
159	Ezr	1.75431657142673e-108	1.68150793073048	0.568	0.183	3.41986472433927e-104	0
160	Blnk	1.79635388652026e-108	2.33025361370358	0.427	0.082	3.50181226638259e-104	0
161	Eml4	1.89341948328999e-108	1.03679008647584	0.932	0.713	3.6910319407255e-104	0
162	0610040J01Rik	1.01106012475786e-107	1.41154726784786	0.613	0.204	1.97096060720296e-103	0
163	Ypel2	1.23436285113805e-107	1.70959304091256	0.669	0.253	2.40626694200851e-103	0
164	Tspan14	5.86356031380428e-107	1.58829420712839	0.663	0.257	1.14304244757301e-102	0
165	Emb	6.4382683314164e-107	2.2149107660028	0.449	0.115	1.25507602852631e-102	0
166	Sh3d19	9.80728471691378e-107	1.01022344479356	0.929	0.713	1.91183208271517e-102	0
167	Scml4	1.39902654485237e-105	1.53455564396322	0.656	0.25	2.72726234653521e-101	0
168	Chac2	1.56585960517011e-105	1.76602833559997	0.547	0.165	3.05248671431862e-101	0
169	Als2cl	8.50972330456956e-105	1.50981053087565	0.531	0.159	1.65888546099279e-100	0
170	Dnah14	3.80704828137837e-104	2.99725288071698	0.354	0.051	7.421459919719e-100	0
171	Adgrg7	5.00228552917593e-104	1.74124289788794	0.498	0.138	9.75145541057557e-100	0
172	Frk	6.62744112129989e-104	1.17105731494933	0.715	0.289	1.2919533721862e-99	0
173	Cacna2d3	8.04164506611601e-104	1.30535616099579	0.84	0.563	1.56763828918866e-99	0
174	Limk2	4.09196487971596e-103	1.33571974374452	0.669	0.251	7.9768763365183e-99	0
175	Rreb1	5.19439924975842e-103	1.38155743337601	0.771	0.433	1.01259618974791e-98	0
176	Sestd1	2.06376819981733e-102	1.14950126631336	0.848	0.574	4.0231097287239e-98	0
177	Map2k6	2.24808866480113e-102	1.69676773143352	0.659	0.247	4.38242404316333e-98	0
178	Stat5b	3.33660578057854e-102	1.29948977751969	0.796	0.406	6.50437930865981e-98	0
179	Hoxb6	1.77622814724461e-101	1.31598043401429	0.61	0.216	3.46257915023863e-97	0
180	Cadps2	2.67590673557041e-101	1.61107306181959	0.644	0.235	5.21641259032096e-97	0
181	Zfp704	1.22841540516387e-100	1.05407054518337	0.882	0.652	2.39467299082646e-96	0
182	Rnpep	1.36723500904e-100	1.47954391804342	0.587	0.199	2.66528792662257e-96	0
183	Ank	1.77347603762388e-100	1.40390619536367	0.732	0.389	3.45721418774399e-96	0
184	Epb41l4b	2.36354793638005e-100	1.84508810453715	0.488	0.13	4.60750034717926e-96	0
185	Nedd9	5.92066232702465e-100	2.12446510767934	0.46	0.111	1.15417391403019e-95	0
186	Macc1	6.07925998706462e-100	1.40004636011498	0.548	0.172	1.18509094187838e-95	0
187	Ubxn2b	1.06713026279444e-99	1.80337154584627	0.528	0.159	2.08026373429148e-95	0
188	Pcdh11x	1.41181216929322e-99	2.56472360990057	0.514	0.186	2.75218664282021e-95	0
189	Casz1	8.06058426623495e-99	1.60251885577926	0.447	0.117	1.57133029685984e-94	0
190	Rffl	3.31204559528622e-98	1.85122513950307	0.555	0.169	6.45650168345096e-94	0
191	Jak2	9.61641564954374e-98	1.37057608328557	0.765	0.444	1.87462406672206e-93	0
192	Myo5c	1.25686890001299e-97	1.1576030954791	0.614	0.228	2.45014023368532e-93	0
193	Cxadr	1.94702238533323e-97	1.61560848328319	0.573	0.199	3.79552543796861e-93	0
194	Dhrs9	2.98106272787196e-97	1.46041938457623	0.56	0.19	5.81128368171359e-93	0
195	Fut9	3.02018663940606e-97	1.26558174722314	0.712	0.341	5.88755183485817e-93	0
196	Pik3r3	1.48542159287764e-96	1.73867499008017	0.556	0.184	2.89568085315567e-92	0
197	Ralbp1	3.28172103228752e-96	1.39310892546142	0.681	0.318	6.3973869803413e-92	0
198	Ets2	6.69712848902264e-96	1.36898495947603	0.614	0.241	1.30553822765007e-91	0
199	Enah	7.69744224536734e-96	1.20145450132768	0.84	0.654	1.50053939131191e-91	0
200	Pcsk6	1.38053971222028e-95	2.13063739563585	0.461	0.122	2.69122411500222e-91	0
201	Hivep2	2.62987909687194e-95	1.26597044356225	0.838	0.584	5.12668631144216e-91	0
202	Slc37a1	3.58826225585094e-95	1.46730752259896	0.535	0.177	6.99495844155582e-91	0
203	Cp	4.94978122753915e-95	1.7201552034491	0.537	0.193	9.64910352496482e-91	0
204	2610035D17Rik	6.76848668968997e-95	1.81525084846137	0.518	0.154	1.31944879528816e-90	0
205	Gm49890	7.056913178681e-95	1.70603673733261	0.471	0.123	1.37567465505207e-90	0
206	Smpd3	2.24582024944792e-94	1.59768657528593	0.474	0.145	4.37800199427378e-90	0
207	Sat1	6.81594686366828e-94	1.14546943536632	0.725	0.355	1.3287006816035e-89	0
208	Dgat2	1.28612754180013e-93	1.57052709929072	0.478	0.15	2.50717702998517e-89	0
209	Ccdc88c	1.45295728934371e-93	2.33860072725454	0.369	0.068	2.83239493984663e-89	0
210	Crocc	2.0507351503731e-93	2.05151576309977	0.421	0.1	3.99770310213733e-89	0
211	Car12	2.52826778543528e-93	2.11332343355177	0.585	0.236	4.92860522092754e-89	0
212	Tjp2	6.92003376623659e-93	1.08736793111495	0.751	0.354	1.34899138239016e-88	0
213	Stc2	1.96147765599349e-92	1.66434053646326	0.483	0.149	3.82370454259372e-88	0
214	Pik3c2g	2.16045476074532e-92	2.77207501242685	0.352	0.057	4.21159051059693e-88	0
215	G6pdx	2.84699067660943e-92	1.66970499958215	0.488	0.15	5.54992362498241e-88	0
216	Hip1r	6.73912834320086e-92	2.33434960665736	0.369	0.071	1.31372567922358e-87	0
217	Plekhs1	6.74511506655805e-92	1.56304316133308	0.531	0.174	1.31489273107483e-87	0
218	Nmnat3	8.50415277355548e-92	1.82397075317115	0.456	0.118	1.65779954167691e-87	0
219	Slc16a6	1.86794941599492e-91	1.79672850934499	0.467	0.134	3.64138059154049e-87	0
220	Mtmr2	4.74375792717392e-91	1.46306410583179	0.682	0.296	9.24748170323284e-87	0
221	Slco3a1	4.81374299614498e-91	1.6032649597115	0.621	0.242	9.38391059668502e-87	0
222	Nhlrc2	6.97655053595166e-91	1.27918732423678	0.763	0.37	1.36000876147842e-86	0
223	Clcn3	9.05677585963666e-91	1.3169455839073	0.656	0.263	1.76552788607757e-86	0
224	Itgb6	1.74167536603763e-90	1.52363739179588	0.462	0.134	3.39522195855375e-86	0
225	Dhcr24	3.10473308694386e-90	1.38801008567394	0.543	0.209	6.05236667968837e-86	0
226	Itpk1	3.30120511511074e-90	2.08249992780036	0.424	0.101	6.43536925139688e-86	0
227	Ier3	4.11854943210479e-90	1.25283935656912	0.56	0.226	8.02870026294507e-86	0
228	Sema3c	5.06286383332649e-90	1.02927727726988	0.878	0.633	9.86954675668666e-86	0
229	Pde4c	8.84233734758457e-90	2.31265315303788	0.354	0.07	1.72372524253814e-85	0
230	Gm15482	2.53015537109177e-89	2.45193945664882	0.355	0.061	4.9322848804063e-85	0
231	Rasef	3.93850236642428e-89	1.62496216107851	0.471	0.129	7.67771651310748e-85	0
232	Etfbkmt	2.03481101259704e-88	1.71054573861843	0.475	0.137	3.96666058795667e-84	0
233	Atp6v0a4	6.02685357359062e-88	1.6766116177921	0.502	0.155	1.17487483563576e-83	0
234	Plet1os	8.09269600917594e-88	2.4193948719148	0.357	0.067	1.57759016002876e-83	0
235	Cndp2	2.37586610064863e-87	1.63377777963463	0.474	0.161	4.63151337660445e-83	0
236	Ptpn3	3.12243056802157e-87	1.29019441535221	0.633	0.25	6.08686614930126e-83	0
237	Arg1	4.19634710387791e-87	0.967159209929356	0.78	0.567	8.1803590442996e-83	0
238	Rab11fip1	7.779869186031e-87	1.74347173940606	0.418	0.117	1.51660769912488e-82	0
239	Oit1	9.49333139386384e-87	1.11225586381572	0.575	0.229	1.85063002191982e-82	0
240	Shroom3	1.01044916799176e-86	1.61042388289869	0.526	0.171	1.96976960808314e-82	0
241	Rapgef4	1.21799155416225e-86	1.74079723414729	0.512	0.151	2.37435273568389e-82	0
242	Fyb2	2.95323813474138e-86	2.06177450294841	0.389	0.088	5.75704241986484e-82	0
243	Fgd4	3.67051448453272e-86	1.25267755497565	0.78	0.438	7.15530093614808e-82	0
244	Wdr72	3.99373158773346e-86	2.15358493753531	0.401	0.091	7.7853803571276e-82	0
245	Lrrc8d	7.8357682796388e-86	1.79368064349513	0.453	0.126	1.52750466843279e-81	0
246	Nr5a2	1.46633434852252e-85	2.47359111426873	0.347	0.068	2.8584721790098e-81	0
247	Gng12	2.33541256056016e-85	1.46823931736853	0.744	0.514	4.55265324555597e-81	0
248	Myh14	2.85377209778311e-85	1.36135599100944	0.476	0.161	5.56314332741839e-81	0
249	Rgl3	2.89058026444553e-85	1.70853183121953	0.413	0.109	5.63489716751012e-81	0
250	Hipk1	5.5185367257626e-85	1.11626743124956	0.719	0.339	1.07578354932016e-80	0
251	Dnm2	7.14510372472325e-85	1.17429130320517	0.718	0.331	1.39286652009755e-80	0
252	Fam20c	1.46752518268344e-84	2.06507331341924	0.402	0.096	2.86079359112309e-80	0
253	Chka	2.07295160565387e-84	1.47013790723753	0.662	0.281	4.04101186006165e-80	0
254	Map2k4	7.1799756417611e-84	1.2086487230759	0.784	0.504	1.39966445160491e-79	0
255	Tpd52l1	2.11301932333322e-83	1.96573993078366	0.459	0.133	4.11911986890578e-79	0
256	Mpzl1	3.31120400162827e-83	1.07757521891474	0.744	0.376	6.45486108077414e-79	0
257	Lmo7	5.81650263976871e-83	0.920103799960742	0.802	0.473	1.13386902459651e-78	0
258	Celf2	6.77234024914446e-83	1.06816379530112	0.882	0.673	1.32020000816822e-78	0
259	Parp8	1.29713739580505e-82	1.34037148786016	0.772	0.483	2.52863963938236e-78	0
260	Tjp3	5.79311193462497e-82	1.1937513540063	0.475	0.166	1.12930924053579e-77	0
261	Epb41	6.33828454550686e-82	1.12539065963154	0.764	0.399	1.23558518930111e-77	0
262	Greb1	9.21006076170587e-82	1.30295401874948	0.76	0.453	1.79540924488694e-77	0
263	Foxk1	1.25279043631714e-81	1.45183698887358	0.527	0.182	2.44218967655664e-77	0
264	Pik3c3	1.87070742127064e-81	1.69266548238931	0.58	0.24	3.64675704702499e-77	0
265	Atxn7l1	2.23673365569526e-81	1.33047752149877	0.658	0.278	4.36028858841233e-77	0
266	Zmynd8	2.66989828467995e-81	1.23755300746293	0.712	0.357	5.20469971615509e-77	0
267	Gm47754	1.07075307555079e-80	1.40422556672532	0.512	0.187	2.0873260454787e-76	0
268	Acsl3	3.33983473160002e-80	1.6761108468398	0.466	0.158	6.51067382578109e-76	0
269	Snx24	5.69718422366959e-80	1.25046017485069	0.699	0.319	1.11060909256215e-75	0
270	Ccl28	6.00315740099332e-80	2.3962899013021	0.336	0.07	1.17025550374964e-75	0
271	Runx1	9.71763176293829e-80	0.732975281904344	0.558	0.233	1.89435513586719e-75	0
272	Rasa4	9.84061076632568e-80	2.14002906352687	0.391	0.101	1.91832866278753e-75	0
273	Ppm1h	1.04458840337487e-79	1.62743113396567	0.471	0.14	2.03632063353898e-75	0
274	Rnf213	1.13292076612935e-79	1.28448370806993	0.553	0.21	2.20851574149255e-75	0
275	Slc44a4	2.96913075246259e-79	0.995177778949955	0.504	0.2	5.78802348885057e-75	0
276	Fzd6	4.82831021485958e-79	2.09805139990316	0.393	0.095	9.41230793284727e-75	0
277	Lrrc31	5.61941971370031e-79	2.2881422048544	0.311	0.059	1.09544967898874e-74	0
278	AC106834.1	8.47176568310615e-79	1.23973416308607	0.467	0.158	1.65148600226471e-74	0
279	Hook1	8.78762703050015e-79	1.58012772581831	0.412	0.118	1.7130600133257e-74	0
280	Chdh	9.67076029351896e-79	2.25699526261684	0.332	0.07	1.88521801161859e-74	0
281	Firre	1.05874479043881e-78	1.41347716759258	0.637	0.26	2.06391709448142e-74	0
282	Gstt2	1.8611410981658e-78	1.72223478312086	0.431	0.126	3.62810845676441e-74	0
283	Klf3	1.96470328911458e-78	1.0524403824246	0.744	0.402	3.82999259179996e-74	0
284	Manba	2.66099689142087e-78	2.23204205645413	0.35	0.077	5.18734734013584e-74	0
285	Igsf5	3.61776265148544e-78	1.8657327169192	0.391	0.096	7.05246651280573e-74	0
286	Tnfrsf8	4.48651498737102e-78	1.76189616744892	0.375	0.094	8.74601231638106e-74	0
287	Pls1	8.77816593061386e-78	2.01466280361594	0.358	0.081	1.71121566651386e-73	0
288	Traf1	1.40756504839635e-77	2.47508003361557	0.284	0.047	2.74390730534384e-73	0
289	Esrra	1.49594205109704e-77	1.73345503836349	0.41	0.112	2.91618943440858e-73	0
290	Alas1	1.71760072945096e-77	2.02397931224164	0.405	0.12	3.34829086199171e-73	0
291	Peak1	2.04492217911769e-77	1.29128789257887	0.71	0.354	3.98637129597202e-73	0
292	Cab39	3.68101389807942e-77	1.12042569708541	0.701	0.334	7.17576849291603e-73	0
293	Nr6a1	5.21980750355601e-77	1.34814259731247	0.6	0.233	1.01754927474321e-72	0
294	Kcnq1	2.3710337712104e-76	1.93342648233258	0.385	0.097	4.62209323359755e-72	0
295	Mpp7	2.65569922930655e-76	1.23193883215648	0.676	0.301	5.1770200776102e-72	0
296	Dpy19l1	6.38797336689006e-76	1.43011336597395	0.633	0.286	1.24527152814155e-71	0
297	Lig3	6.81342497653934e-76	1.85476836520618	0.431	0.129	1.32820906492658e-71	0
298	Rassf3	8.33739548476999e-76	1.40190752303137	0.531	0.19	1.62529187580106e-71	0
299	Arhgef4	1.03650626717077e-75	1.58116729200527	0.43	0.129	2.0205653172227e-71	0
300	Vwa8	1.93158448720949e-75	1.08496308850801	0.762	0.406	3.76543079936617e-71	0
301	Sec11a	2.37988554259323e-75	1.21444014292216	0.655	0.317	4.63934887673125e-71	0
302	St14	2.41168800830415e-75	1.288255487719	0.427	0.147	4.70134460338812e-71	0
303	Synj1	3.04063737614771e-75	1.32327000543541	0.628	0.265	5.92741850106235e-71	0
304	Akr1c19	3.4074095747196e-75	2.03485121780521	0.338	0.073	6.64240422495838e-71	0
305	Tmem87b	4.90993782453773e-75	1.17536082368023	0.651	0.301	9.57143279515384e-71	0
306	Chd9	8.17744235056951e-75	0.918904866113035	0.89	0.701	1.59411061182002e-70	0
307	Sema4a	1.87105430475858e-74	1.81053308945531	0.365	0.096	3.64743326169639e-70	0
308	Hgfac	3.1074293988871e-74	1.64828247252747	0.382	0.108	6.05762287019052e-70	0
309	9130230L23Rik	4.32640323158595e-74	2.21201748065531	0.323	0.067	8.43389045965365e-70	0
310	Rhbdl2	4.67289101672013e-73	1.33366381137426	0.464	0.156	9.10933374799422e-69	0
311	Abca3	4.85685566293117e-73	1.33208409956153	0.508	0.19	9.46795442931801e-69	0
312	Msra	6.13460826633445e-73	1.71843473013168	0.466	0.156	1.19588053543924e-68	0
313	Arhgap27	6.5178697819436e-73	1.71760524733261	0.385	0.105	1.27059353529209e-68	0
314	Myo1e	7.69642336912723e-73	1.17910616551688	0.725	0.383	1.50034077157766e-68	0
315	Acss1	1.22627129039912e-72	1.87664564257578	0.392	0.107	2.39049325350404e-68	0
316	Cd2ap	1.57450149616707e-72	0.747644862248927	0.877	0.603	3.06933321662808e-68	0
317	Adam10	2.33591083903516e-72	1.16948516555374	0.723	0.406	4.55362458961513e-68	0
318	1500015L24Rik	2.35853252840125e-72	2.05077413195153	0.391	0.101	4.5977233108654e-68	0
319	Clint1	2.46547941798166e-72	0.940248340716162	0.799	0.505	4.80620557741346e-68	0
320	Por	2.50333915721283e-72	0.883851915373255	0.607	0.289	4.88000935307069e-68	0
321	Slc44a3	8.37598126553301e-72	1.86213839899128	0.344	0.082	1.63281378790301e-67	0
322	Slc1a5	8.39227926372129e-72	1.2607359206338	0.552	0.233	1.63599091966983e-67	0
323	Acvr1b	1.63011618775531e-71	1.46674041876999	0.454	0.154	3.1777484964102e-67	0
324	Fam3b	3.70816492386934e-71	1.47877544608566	0.428	0.14	7.22869670259088e-67	0
325	Mrps6	4.14083760626821e-71	1.76255223830835	0.429	0.133	8.07214882965924e-67	0
326	Stim2	1.06461074723652e-70	1.1579108629381	0.65	0.294	2.07535219066288e-66	0
327	Eps8	1.09852220001598e-70	0.76298814463652	0.777	0.467	2.14145917671115e-66	0
328	Sipa1l3	1.4284353893721e-70	1.24807092080344	0.596	0.241	2.78459194804198e-66	0
329	Gm35572	1.65554615431276e-70	2.60675756570092	0.28	0.051	3.22732167321729e-66	0
330	Llgl2	2.41810068853827e-70	1.57481997030082	0.392	0.119	4.71384548223651e-66	0
331	Tspan8	3.9310716185717e-70	1.06474167463315	0.513	0.211	7.66323101324368e-66	0
332	Trpv4	7.17298285651064e-70	1.70592872287961	0.367	0.102	1.39830127804818e-65	0
333	Rap1gap2	7.3347959918768e-70	1.3952990641816	0.475	0.163	1.42984513065646e-65	0
334	Baz1a	1.10147199658681e-69	1.32216562208653	0.478	0.172	2.14720951014632e-65	0
335	Cgn	1.213766350246e-69	1.60570947626806	0.366	0.102	2.36611612316955e-65	0
336	Il17re	2.88448409640284e-69	1.50086639711019	0.37	0.111	5.6230132975277e-65	0
337	Eif5	4.57594857562359e-69	1.05364393101911	0.664	0.323	8.92035415332063e-65	0
338	Nucb1	5.78625682241175e-69	0.701783324203119	0.682	0.378	1.12797290496095e-64	0
339	Gm12860	6.12035780284566e-69	2.91559566114784	0.24	0.031	1.19310255008673e-64	0
340	Osbpl1a	7.49484303468616e-69	1.1192908973198	0.656	0.303	1.46104470118172e-64	0
341	Usp6nl	8.84186054889341e-69	1.31302895027324	0.572	0.228	1.72363229540128e-64	0
342	Tbc1d30	1.04733027168404e-68	1.65930117555789	0.383	0.105	2.04166563162086e-64	0
343	Slc25a13	1.10630871821738e-68	1.2610948220212	0.469	0.163	2.15663821529297e-64	0
344	Spint2	1.36489431826542e-68	0.486645134647543	0.713	0.427	2.66072498402661e-64	0
345	Tmem176b	1.99828347596084e-68	0.638279171869574	0.7	0.419	3.89545380803807e-64	0
346	Lrrc71	3.31667995646691e-68	2.4550371596362	0.265	0.047	6.46553590713659e-64	0
347	Ints4	3.65374642583533e-68	1.54915257261593	0.496	0.177	7.12261328252339e-64	0
348	Spns2	5.22979703294429e-68	1.64472541589994	0.386	0.115	1.01949663360216e-63	0
349	Egln1	6.97824656538734e-68	1.38260025257491	0.484	0.191	1.36033938545661e-63	0
350	Rsbn1	9.74286162479238e-68	1.43856523415654	0.569	0.236	1.89927344513703e-63	0
351	Slc6a4	2.08293137800743e-67	3.09343293906842	0.22	0.025	4.06046642828767e-63	0
352	Gm33351	2.37797902746967e-67	2.47809733963154	0.26	0.041	4.63563231614937e-63	0
353	Atp6v0a2	2.92691153318461e-67	1.16286092617277	0.555	0.234	5.70572134279009e-63	0
354	Hk2	3.18613072914206e-67	1.55712679797632	0.45	0.164	6.21104324338954e-63	0
355	Met	3.73159321901134e-67	1.75145146765734	0.368	0.099	7.27436782114071e-63	0
356	Zdhhc14	4.04776660020009e-67	1.49050019127611	0.56	0.23	7.89071621043006e-63	0
357	R3hcc1l	4.16045477362229e-67	1.42947561287026	0.537	0.202	8.1103905356993e-63	0
358	Ubl3	5.35044540005153e-67	1.2831097244651	0.6	0.264	1.04301582628605e-62	0
359	Itgb4	6.65692440833279e-67	1.36434981045709	0.44	0.159	1.29770084416039e-62	0
360	Ppargc1a	7.93637706006635e-67	1.87613349840854	0.34	0.082	1.54711734408933e-62	0
361	Ovol2	8.75845645536126e-67	1.84509614358207	0.37	0.101	1.70737350140812e-62	0
362	Lcorl	1.07705719739722e-66	0.974824931266197	0.837	0.602	2.09961530060613e-62	0
363	Aktip	1.091455959237e-66	1.88119673480697	0.377	0.107	2.12768424693662e-62	0
364	Gpcpd1	1.15233535388721e-66	1.31972994921195	0.652	0.316	2.24636253886772e-62	0
365	Ankrd13a	1.31371249131943e-66	1.39142210456866	0.477	0.174	2.5609511305781e-62	0
366	Pof1b	1.32048689953158e-66	1.92792814151555	0.352	0.093	2.57415716194686e-62	0
367	Malat1	1.75965572582509e-66	0.436984848773747	1	1	3.43027287192343e-62	0
368	Cldn10	2.83532418654452e-66	0.775140705059803	0.58	0.291	5.52718096924988e-62	0
369	Wls	2.96432003374613e-66	0.996543952714461	0.778	0.499	5.7786454737847e-62	0
370	Relch	3.35059220592414e-66	0.87237513254872	0.839	0.576	6.53164444622851e-62	0
371	Nos1ap	3.44972225176322e-66	1.25065235549547	0.54	0.211	6.72488855758722e-62	0
372	Car2	3.57833290483729e-66	1.04670854965541	0.589	0.307	6.9756021646898e-62	0
373	Wfs1	3.68960622235528e-66	1.63203547941429	0.36	0.109	7.19251836985938e-62	0
374	Fam234b	4.21693187132054e-66	2.22243293367569	0.298	0.064	8.22048698995227e-62	0
375	Tmcc3	5.08035261729237e-66	1.48748172211134	0.475	0.171	9.90363939214975e-62	0
376	Itsn2	1.09130132882897e-65	1.01661583111354	0.702	0.35	2.1273828104192e-61	0
377	Fmn1	1.30687885881185e-65	0.662682049758756	0.7	0.376	2.54762964736783e-61	0
378	Rnf111	2.72193663362628e-65	1.13762454587133	0.681	0.32	5.30614327359107e-61	0
379	Osbpl10	4.39185930123155e-65	1.49649937443771	0.459	0.16	8.56149052182078e-61	0
380	4933424G05Rik	5.41454754307562e-65	1.6844698651339	0.369	0.103	1.05551189804716e-60	0
381	Tanc1	2.2344373879457e-64	1.00851512477927	0.73	0.396	4.35581224406135e-60	0
382	Synrg	2.36175622323439e-64	1.28224630979956	0.557	0.229	4.60400758157312e-60	0
383	Mecr	3.3896641715665e-64	1.61453491629264	0.428	0.136	6.60781133605174e-60	0
384	Stambpl1	3.3992260303395e-64	1.92016549404984	0.361	0.092	6.62645122354381e-60	0
385	Rsph3b	5.11285287746629e-64	2.62886620119127	0.255	0.042	9.96699539933279e-60	0
386	Neu2	5.27448178434883e-64	2.07396483786627	0.31	0.067	1.02820747904096e-59	0
387	Fxyd4	6.05201550643068e-64	1.61681123036485	0.37	0.119	1.1797799028236e-59	0
388	Prkag2	6.54516299475957e-64	1.03749338980758	0.767	0.504	1.27591407419843e-59	0
389	Ralgapa2	8.1096745364417e-64	1.0463387786626	0.682	0.339	1.58089995413395e-59	0
390	Zfp7	8.88866398144783e-64	1.46491108729205	0.367	0.112	1.73275615654344e-59	0
391	Lamc2	9.2476917757537e-64	1.2699784194448	0.448	0.171	1.80274503476543e-59	0
392	Lcn2	1.06899059060304e-63	0.494839570827181	0.818	0.64	2.08389025732156e-59	0
393	Ythdc1	1.82625867483593e-63	0.870925185826655	0.841	0.602	3.56010866072516e-59	0
394	Tpd52	1.8336403853178e-63	1.24157627285968	0.499	0.195	3.57449856713852e-59	0
395	Hsd17b2	2.19752530940237e-63	2.62008789611341	0.24	0.037	4.28385583814898e-59	0
396	Vps53	3.34767464820806e-63	1.3591545815672	0.503	0.195	6.5259569592168e-59	0
397	Aftph	3.92789583405495e-63	1.18652739720176	0.577	0.248	7.65704013890672e-59	0
398	Cldn7	4.23619960097939e-63	0.82205685418403	0.533	0.262	8.25804750214922e-59	0
399	Elf3	6.41357823718411e-63	0.77922476170569	0.517	0.248	1.25026294155667e-58	0
400	Nt5dc3	7.00541275103324e-63	1.52946354216888	0.436	0.144	1.36563516168642e-58	0
401	Pde7b	1.30506385251562e-62	0.81946779961907	0.956	0.851	2.54409147409396e-58	0
402	Epcam	1.47601839266906e-62	0.721067329387105	0.62	0.339	2.87735025466907e-58	0
403	Zfp827	2.79680796044777e-62	1.13749042982641	0.679	0.343	5.45209743809688e-58	0
404	F11r	3.3834621647511e-62	1.31717824851142	0.381	0.129	6.59572114396579e-58	0
405	Dach2	3.76380866127143e-62	0.621440323135589	0.492	0.206	7.33716860428252e-58	0
406	Slx4ip	5.02105063598649e-62	1.52601015181656	0.439	0.141	9.78803610979207e-58	0
407	Pdzd8	6.8914135030449e-62	1.51919085497785	0.505	0.2	1.34341214828357e-57	0
408	Eml6	8.81222813600393e-62	1.76510631833051	0.436	0.143	1.71785575283261e-57	0
409	Plekhb2	2.33561389723181e-61	1.39137724952985	0.384	0.125	4.5530457312637e-57	0
410	Zfand5	3.11864113787729e-61	0.970527975400899	0.754	0.456	6.079479034178e-57	0
411	Pik3cb	3.22644270517189e-61	1.54013118946263	0.414	0.132	6.28962740946207e-57	0
412	Bspry	3.50508713994647e-61	1.56651111103221	0.364	0.115	6.83281687061164e-57	0
413	Slc7a1	5.0347924926901e-61	1.6426096524832	0.438	0.155	9.81482448525008e-57	0
414	C730002L08Rik	5.21112230910145e-61	2.64372389205487	0.221	0.032	1.01585618293624e-56	0
415	Pced1b	7.51489006820157e-61	1.43152853239868	0.484	0.172	1.46495266989521e-56	0
416	Ikbkg	1.05087453357172e-60	1.78913430818949	0.364	0.102	2.04857481574471e-56	0
417	Tmprss11e	1.22243305404619e-60	2.04810634209561	0.298	0.071	2.38301099555765e-56	0
418	Arsj	2.19263888232919e-60	1.9361806481218	0.408	0.128	4.27433023721252e-56	0
419	Sorbs2	3.16101498581225e-60	1.00474461278725	0.667	0.342	6.1620826133424e-56	0
420	Grip1	3.55897283908539e-60	1.38325547258081	0.594	0.266	6.93786165251306e-56	0
421	Tent5a	4.33332005779127e-60	1.18457172765754	0.478	0.199	8.4473741206583e-56	0
422	Irak2	4.42628986758629e-60	1.48588171736502	0.462	0.162	8.62860946787271e-56	0
423	Hsd17b11	6.06007107089238e-60	0.936606786905419	0.749	0.5	1.18135025455976e-55	0
424	Kyat1	7.18315406088039e-60	2.30040227473402	0.271	0.056	1.40028405262802e-55	0
425	Git2	8.09020793992962e-60	1.25531958854109	0.587	0.26	1.57710513580988e-55	0
426	Adamts9	9.06998321548259e-60	0.961734961879362	0.763	0.495	1.76810252802618e-55	0
427	Net1	1.28212211365706e-59	1.5205133885024	0.439	0.157	2.49936884836307e-55	0
428	Cpeb4	2.79277242753247e-59	1.09264708498848	0.633	0.301	5.4442305702318e-55	0
429	Carmil1	3.20408433536922e-59	1.09917907197231	0.657	0.325	6.24604200336876e-55	0
430	Diaph1	3.28310508548262e-59	1.00058775211381	0.567	0.258	6.40008505363981e-55	0
431	Wwp2	3.73515142201981e-59	1.28150254946236	0.506	0.207	7.28130418208542e-55	0
432	Hdac7	3.84406206999522e-59	1.28567438740631	0.556	0.24	7.49361459924867e-55	0
433	Sypl	5.67666219564827e-59	0.981119233867425	0.622	0.308	1.10660852841967e-54	0
434	Eps8l2	5.9107027667667e-59	1.50626297218058	0.39	0.124	1.1522323973535e-54	0
435	Gpbp1l1	6.15040042581627e-59	1.15213399223033	0.602	0.272	1.19895905900862e-54	0
436	Trak1	8.74988604326794e-59	1.20861890419344	0.538	0.22	1.70570278527465e-54	0
437	Arhgap32	1.00950188198062e-58	0.934598519438287	0.803	0.543	1.96792296873303e-54	0
438	Otub2	1.45917397534578e-58	2.04637308770043	0.299	0.071	2.84451374753906e-54	0
439	Itgam	2.22089073496862e-58	0.839095174311801	0.495	0.231	4.32940439874784e-54	0
440	Dact2	2.24107015920595e-58	2.52994196865009	0.238	0.038	4.36874216835608e-54	0
441	Tgm2	2.65702700688519e-58	0.878458043098841	0.636	0.375	5.179608447222e-54	0
442	Irak4	2.77774130077258e-58	1.52958970517846	0.372	0.111	5.41492889172607e-54	0
443	Dach1	3.65570973396271e-58	0.822468568719894	0.901	0.726	7.12644055538692e-54	0
444	Dnase2a	4.95565044052869e-58	1.49498936981567	0.326	0.098	9.66054496876663e-54	0
445	Itch	5.28619361284453e-58	0.770990790780619	0.858	0.656	1.03049058288791e-53	0
446	F3	5.35214209822014e-58	1.07056840965588	0.53	0.248	1.04334658062703e-53	0
447	Esyt3	5.70384255676851e-58	1.47309610824538	0.318	0.091	1.11190706801645e-53	0
448	Afdn	5.88268409618709e-58	0.864279466871952	0.733	0.413	1.14677043771071e-53	0
449	Fkbp11	7.38694923946092e-58	1.04641036423402	0.467	0.212	1.44001188474051e-53	0
450	Slc39a14	1.65228643563681e-57	1.86290039192426	0.367	0.103	3.2209671776304e-53	0
451	Kdm6a	1.75155878156085e-57	0.873040763413066	0.849	0.666	3.41448868877471e-53	0
452	Rims2	2.16124693401614e-57	2.01796320338874	0.283	0.066	4.21313477317107e-53	0
453	Agmo	2.69151112910401e-57	1.93981776281316	0.305	0.075	5.24683179507536e-53	0
454	Ica1	2.87118124033096e-57	1.86280554121861	0.355	0.099	5.59708070990117e-53	0
455	Actn1	3.02526932412747e-57	0.960721254557965	0.731	0.448	5.89746002045409e-53	0
456	Elk3	3.05421254308809e-57	1.21512806872756	0.555	0.247	5.95388193149593e-53	0
457	Iqgap2	3.20319180264259e-57	0.717297512541448	0.724	0.435	6.24430210007146e-53	0
458	Pitpna	3.31352732628591e-57	1.06602420120111	0.62	0.307	6.45939016986175e-53	0
459	Rhpn2	3.33512057318425e-57	1.18683486385841	0.391	0.142	6.50148404536537e-53	0
460	Golga4	4.17798803933683e-57	0.880892964767968	0.685	0.361	8.14456988388321e-53	0
461	Sema3e	5.41560963276181e-57	3.05036421717654	0.217	0.032	1.05571894181059e-52	0
462	Chpt1	9.17654045507408e-57	1.54453505061807	0.569	0.293	1.78887479631214e-52	0
463	Snx2	9.58988470164998e-57	1.07018883515338	0.647	0.331	1.86945212373965e-52	0
464	Ero1l	9.86345262502981e-57	1.3695047781945	0.436	0.167	1.92278145472331e-52	0
465	Ccnb3	1.21118267231665e-56	3.68536740039729	0.159	0.014	2.36107950141408e-52	0
466	Slco4a1	1.27722743496913e-56	2.24176074892168	0.229	0.043	2.48982716172881e-52	0
467	Fryl	1.68810619045559e-56	0.842814143434309	0.714	0.395	3.29079420767413e-52	0
468	Gclc	2.30070523311903e-56	1.56980642952803	0.419	0.15	4.48499478144224e-52	0
469	Ltf	2.60569323053972e-56	0.220593438506989	0.926	0.82	5.07953838361413e-52	0
470	Lrch1	2.80674496777357e-56	0.896507792224305	0.802	0.576	5.4714686401778e-52	0
471	Slc5a3	2.92088084296818e-56	1.7489847366571	0.343	0.105	5.69396511528217e-52	0
472	Zfp608	6.80513320466647e-56	1.10186271003136	0.678	0.357	1.32659266691768e-51	0
473	2010300C02Rik	8.1970262448147e-56	1.30124497045944	0.482	0.186	1.59792829616418e-51	0
474	Farsb	1.18578429704305e-55	1.19960163394653	0.519	0.22	2.31156790865572e-51	0
475	Cystm1	2.23022997073051e-55	1.47578619860319	0.367	0.127	4.34761030494205e-51	0
476	Reep3	2.49669218185012e-55	0.987490326788733	0.674	0.365	4.86705173929863e-51	0
477	Ell2	2.98781953659352e-55	1.547609006045	0.41	0.135	5.82445540463541e-51	0
478	Gm20559	3.54107634765975e-55	1.46634584450163	0.415	0.142	6.90297423212792e-51	0
479	Gm13032	4.88772346712812e-55	1.74372125968183	0.296	0.076	9.52812812681956e-51	0
480	Celsr2	4.95242993768209e-55	1.52008072013382	0.295	0.089	9.65426692051747e-51	0
481	Kcnc2	5.88863534062687e-55	1.40278294618252	0.429	0.162	1.1479305733018e-50	0
482	4933439C10Rik	7.6628024446863e-55	1.51231629796826	0.377	0.12	1.49378670856715e-50	0
483	Gna14	8.37038377211158e-55	0.944258464508747	0.443	0.179	1.63172261253543e-50	0
484	Slc25a33	1.17552478903167e-54	2.08996656762135	0.278	0.062	2.29156802373833e-50	0
485	Trim14	1.38247133851161e-54	1.39421004437953	0.333	0.102	2.69498962729453e-50	0
486	Exoc6	1.40182464783489e-54	1.35575125674418	0.43	0.154	2.73271696848933e-50	0
487	Frrs1	1.59920008546322e-54	1.70978243895749	0.35	0.105	3.11748064660201e-50	0
488	Tcf25	1.67889827026128e-54	0.733700565168281	0.815	0.571	3.27284428804733e-50	0
489	Hnf1b	1.81360605489193e-54	2.11765508038728	0.288	0.065	3.53544364340634e-50	0
490	Kcnk1	2.77625080436951e-54	1.33458250601066	0.378	0.139	5.41202331803792e-50	0
491	Sema4d	4.20501425257928e-54	1.10665710898847	0.342	0.117	8.19725478397804e-50	0
492	Gcnt2	4.82865654918782e-54	1.22946423363411	0.479	0.197	9.41298307698674e-50	0
493	Setx	1.18903012942006e-53	1.14994457903699	0.605	0.297	2.31789533429147e-49	0
494	Galnt12	1.46261719121136e-53	1.02247064215947	0.401	0.158	2.85122595254742e-49	0
495	Myb	1.70081168637936e-53	1.85400897429379	0.276	0.069	3.31556230142792e-49	0
496	Aff1	1.74338778964862e-53	1.17562485040916	0.551	0.244	3.39856015714101e-49	0
497	Ctnnd1	1.93733415892641e-53	0.794645194844505	0.769	0.479	3.77663920941114e-49	0
498	Tmem266	1.9963507745534e-53	2.47261425766542	0.237	0.048	3.8916861999144e-49	0
499	Vps54	2.54076151420201e-53	0.948385596265512	0.747	0.45	4.95296049578541e-49	0
500	Hoxb3	2.84975062572171e-53	1.19328801671073	0.444	0.174	5.55530386978191e-49	0
501	Swap70	3.11265028454839e-53	1.36983382556799	0.423	0.157	6.06780046469863e-49	0
502	Rhbdf2	3.32813044661308e-53	1.76437973164713	0.292	0.078	6.48785749262754e-49	0
503	Fam49b	4.3752375941645e-53	1.09099060294712	0.62	0.294	8.52908816606428e-49	0
504	Slc5a9	4.46534909767978e-53	2.07788962705069	0.239	0.053	8.70475153101696e-49	0
505	Ccdc125	7.16433394779111e-53	1.85488150500251	0.3	0.077	1.3966152597824e-48	0
506	Rbbp7	7.42844792551379e-53	0.840661172241732	0.705	0.46	1.44810163859966e-48	0
507	Atp1b3	1.03765477294453e-52	0.994571917569024	0.599	0.307	2.02280421437807e-48	0
508	Fgd6	1.37869494325287e-52	1.4749935592522	0.346	0.105	2.68762792237715e-48	0
509	Rnf43	3.00178562647327e-52	1.74634139989191	0.291	0.075	5.85168090024699e-48	0
510	Ppfibp2	3.38377994136263e-52	1.46266155411047	0.394	0.135	6.59634061769231e-48	0
511	Stk32a	3.78125992645286e-52	2.46666779379937	0.221	0.037	7.3711881006272e-48	0
512	Kcnc3	5.31152595673137e-52	2.29122724201171	0.212	0.038	1.03542887000521e-47	0
513	Bcam	5.39323635694472e-52	1.06798342198376	0.387	0.166	1.0513574954228e-47	0
514	Plekhg3	6.67689263468963e-52	1.14670068839141	0.504	0.215	1.3015934502064e-47	0
515	Hmces	8.69870278112078e-52	1.76575490574886	0.373	0.118	1.69572512015168e-47	0
516	L3mbtl3	9.27237176782195e-52	1.05515273926539	0.622	0.308	1.80755615241921e-47	0
517	Golgb1	9.64079314122126e-52	0.735949893998323	0.723	0.436	1.87937621494967e-47	0
518	Dgka	1.32372995851441e-51	1.59321534433336	0.328	0.099	2.580479181128e-47	0
519	Fam102a	1.430712737542e-51	1.01259462392282	0.402	0.162	2.78903141056437e-47	0
520	Svopl	1.79796288651276e-51	2.08357126256646	0.264	0.059	3.50494885096797e-47	0
521	Alg14	1.99676768067606e-51	1.64480795230209	0.43	0.174	3.89249891670991e-47	0
522	Tmem176a	2.2270236318815e-51	0.500962901678327	0.654	0.417	4.34135986798979e-47	0
523	2900026A02Rik	3.09019670194916e-51	1.22010375748297	0.379	0.139	6.02402945077969e-47	0
524	Ern1	4.30641603721895e-51	1.11366557273789	0.619	0.313	8.39492742295462e-47	0
525	Myo5b	5.96680999430273e-51	1.18113816777134	0.341	0.119	1.16316994028937e-46	0
526	Vps13a	6.24203920432437e-51	0.882948874738423	0.633	0.314	1.21682312249099e-46	0
527	Gak	8.13546053613234e-51	1.11202770861569	0.506	0.221	1.58592667691364e-46	0
528	Itgav	9.14814582838769e-51	0.929712395112532	0.722	0.475	1.7833395477859e-46	0
529	Shroom2	1.15537403481432e-50	1.48095054330789	0.426	0.154	2.25228614346703e-46	0
530	Acss2	2.09042390513828e-50	1.83435230227943	0.296	0.08	4.07507236067657e-46	0
531	Clcn2	2.13084005007821e-50	1.30359415309071	0.389	0.145	4.15385959362245e-46	0
532	Lncpint	2.85786817297548e-50	1.46427309234915	0.405	0.14	5.57112821639839e-46	0
533	Pla2g4a	2.99895850868612e-50	0.858051902478817	0.746	0.468	5.84616971683272e-46	0
534	Radx	3.4095921978146e-50	2.4794769016671	0.244	0.055	6.64665903041979e-46	0
535	Gm5095	6.61165274734832e-50	3.23369062182176	0.165	0.018	1.28887558656808e-45	0
536	Smim31	7.50601309756346e-50	1.97905714431724	0.292	0.078	1.46322219323902e-45	0
537	AC149090.1	7.79253050871874e-50	1.05115712461111	0.555	0.252	1.51907589736963e-45	0
538	Gbe1	9.64277127106049e-50	1.50319366982449	0.43	0.166	1.87976183158053e-45	0
539	Tnk1	1.22391907674061e-49	1.7352723062236	0.292	0.078	2.38590784819815e-45	0
540	Gtpbp2	1.32703186733111e-49	1.33673748975424	0.432	0.166	2.58691592217526e-45	0
541	B3gnt2	1.47746284272431e-49	1.287460686281	0.474	0.189	2.88016606560677e-45	0
542	Lgr4	1.67879367623975e-49	1.18439239452111	0.546	0.258	3.27264039246176e-45	0
543	Usp10	2.43392389855019e-49	1.25600975647631	0.424	0.165	4.74469124783374e-45	0
544	Chd7	2.77324862652532e-49	1.40741607628188	0.354	0.117	5.40617087254846e-45	0
545	Txnrd1	3.2540347074065e-49	1.13755320831645	0.467	0.199	6.34341525861823e-45	0
546	Abi1	4.14469124146703e-49	0.836405803040171	0.745	0.471	8.07966110611583e-45	0
547	Arntl	4.20705878353071e-49	1.38659218696447	0.42	0.159	8.20124039261476e-45	0
548	Gm609	4.86920399472911e-49	2.65241980768994	0.209	0.035	9.49202626732492e-45	0
549	Gdpd1	5.03461534103385e-49	1.71254080012752	0.278	0.075	9.81447914581138e-45	0
550	Gm28286	5.67021021235897e-49	2.7451909606019	0.182	0.028	1.10535077879726e-44	0
551	Slc25a37	6.43534885531876e-49	1.70377142454832	0.326	0.095	1.25450690585584e-44	0
552	L2hgdh	6.50012427087601e-49	1.82264898813557	0.315	0.091	1.26713422536457e-44	0
553	Ptpru	1.42685872189572e-48	0.934002049785685	0.394	0.165	2.78151839246352e-44	0
554	Crlf1	1.5654797082997e-48	1.90509210828398	0.258	0.077	3.05174614335943e-44	0
555	Arrdc1	1.75901041869636e-48	1.15767849306154	0.369	0.139	3.42901491020668e-44	0
556	Etv6	2.17276542678546e-48	0.872296042425612	0.763	0.503	4.23558892297558e-44	0
557	Slc40a1	2.52839866309726e-48	0.956559849052373	0.496	0.234	4.92886035384179e-44	0
558	Stk38	2.99815519082484e-48	0.755683071443317	0.71	0.41	5.84460372899395e-44	0
559	Cgnl1	3.25507904280552e-48	0.967742161222862	0.596	0.308	6.34545108604507e-44	0
560	Fam184b	4.0671878591574e-48	1.76447605151548	0.269	0.076	7.92857601264144e-44	0
561	Zfp809	5.16033427644468e-48	1.2883978501764	0.407	0.157	1.00595556385013e-43	0
562	Tmem56	5.68467698403469e-48	1.55674202799381	0.426	0.172	1.10817093126772e-43	0
563	Casp8	5.97509868702593e-48	1.47055318210261	0.363	0.132	1.16478573804883e-43	0
564	Tmprss4	8.12811612910722e-48	1.30837352074451	0.331	0.121	1.58449495820816e-43	0
565	Adam33	8.88428353011591e-48	1.76656737129992	0.283	0.076	1.7319022313608e-43	0
566	Zfp692	9.16853195031667e-48	1.54220346706774	0.353	0.113	1.78731361839473e-43	0
567	Inava	1.11129660510675e-47	1.15033395890885	0.309	0.11	2.1663616019951e-43	0
568	Mindy1	1.37880171964183e-47	1.43034853068841	0.327	0.108	2.68783607226978e-43	0
569	Tpm3	1.42893298396784e-47	0.920965842484587	0.6	0.311	2.78556195894691e-43	0
570	Ifrd1	1.54726207568e-47	1.38532183872373	0.495	0.219	3.01623269033058e-43	0
571	Hoxb4	2.3267155748791e-47	1.35900914667019	0.359	0.124	4.53569934166931e-43	0
572	Uap1	2.63943819368089e-47	1.22926671402951	0.406	0.158	5.14532081476153e-43	0
573	Pan3	2.67833512359927e-47	0.698847037182559	0.89	0.743	5.22114648994442e-43	0
574	Lpcat4	2.84255383078651e-47	1.33991997332284	0.318	0.109	5.54127443773522e-43	0
575	Tead4	3.702807652509e-47	1.91471784241623	0.251	0.06	7.21825323780105e-43	0
576	Mal2	4.39541693390798e-47	1.84562566040397	0.272	0.071	8.56842577096021e-43	0
577	Dip2b	5.65454466849335e-47	0.983659936092997	0.614	0.304	1.10229693767609e-42	0
578	Mphosph8	5.80779337608985e-47	1.14031688854426	0.539	0.251	1.13217124073496e-42	0
579	Zc3h7a	6.52950200315444e-47	0.757757942004261	0.783	0.524	1.27286112049493e-42	0
580	Cyfip1	6.67797276246009e-47	0.897612251854368	0.657	0.359	1.30180401031397e-42	0
581	Hspa4	7.04809023244717e-47	0.881016409196972	0.622	0.331	1.37395470991325e-42	0
582	Mpped2	9.1043207693522e-47	2.0454639708734	0.236	0.055	1.77479629077752e-42	0
583	Snd1	9.98906595376917e-47	0.733435931986769	0.854	0.696	1.94726851702776e-42	0
584	Slc26a4	1.0471639220942e-46	3.1554359490973	0.161	0.023	2.04134134973043e-42	0
585	Appl2	1.09215077407768e-46	1.01480247783823	0.553	0.262	2.12903871898703e-42	0
586	Gm15687	1.10214449861053e-46	2.0546136901779	0.243	0.056	2.14852048559138e-42	0
587	Marveld3	1.15141338317667e-46	1.74697956593052	0.233	0.059	2.24456524916459e-42	0
588	Cobl	1.51814607433693e-46	1.59137453300154	0.389	0.136	2.95947395731241e-42	0
589	Fuca1	1.5675498543256e-46	0.81604788399368	0.511	0.268	3.05578168602232e-42	0
590	Ap2b1	1.65903622888958e-46	0.925122100989311	0.633	0.335	3.23412522459735e-42	0
591	Krtcap3	1.6600814766393e-46	1.21068800806106	0.343	0.129	3.23616283056065e-42	0
592	Il1r1	1.66578183304051e-46	2.2586628088321	0.344	0.139	3.24727510532917e-42	0
593	Cdyl	1.68572057634969e-46	1.0263540328633	0.54	0.256	3.28614369153609e-42	0
594	Gsto1	1.76421846000776e-46	0.53314237094059	0.608	0.375	3.43916746593914e-42	0
595	Il6ra	1.79147551772016e-46	1.74182228653378	0.272	0.072	3.49230237424369e-42	0
596	Usp43	1.87883760841653e-46	1.87952640644032	0.257	0.069	3.66260603384718e-42	0
597	Neu1	5.65837159546228e-46	1.3119413164308	0.321	0.115	1.10304295881942e-41	0
598	Nt5e	1.04419872008685e-45	2.05617064458078	0.241	0.052	2.03556098493731e-41	0
599	Stxbp6	1.07409384153199e-45	1.15710956903851	0.517	0.235	2.09383853468246e-41	0
600	Ckmt1	1.09059373132811e-45	1.0183964885179	0.355	0.149	2.12600341985102e-41	0
601	Snrnp70	1.11331293999136e-45	0.652513840352303	0.859	0.644	2.17029224521916e-41	0
602	Klf13	1.41780300163061e-45	1.26772984556349	0.451	0.186	2.76386517137872e-41	0
603	5930430L01Rik	1.48317688317627e-45	1.80801577394803	0.3	0.085	2.89130501606382e-41	0
604	Wapl	1.52390337495888e-45	0.732960205224413	0.736	0.448	2.97069723914485e-41	0
605	Gpr160	1.68583822521315e-45	2.17293659074266	0.223	0.05	3.28637303623052e-41	0
606	Arl6ip5	1.73083318982049e-45	1.27468491340802	0.37	0.149	3.37408622023606e-41	0
607	Nrtn	2.46841657984758e-45	1.69986697009241	0.233	0.063	4.81193128075488e-41	0
608	Tspan33	2.7237600913532e-45	2.54374776817512	0.179	0.03	5.30969792208393e-41	0
609	Pts	2.81734427347436e-45	1.58701363040251	0.324	0.104	5.49213092671092e-41	0
610	Cd9	2.9181598865341e-45	0.589804978207201	0.602	0.353	5.68866088280957e-41	0
611	Ildr1	3.0116380423002e-45	1.54438570541341	0.255	0.075	5.87088719966e-41	0
612	Samd9l	4.48427850545736e-45	1.17670630142592	0.38	0.151	8.74165251853858e-41	0
613	Atp9a	4.63274871566033e-45	1.1099382164779	0.449	0.2	9.03108034630826e-41	0
614	Tmem245	5.36076212103596e-45	0.98256604052409	0.672	0.395	1.04502696787475e-40	0
615	Pkp2	5.76885497666992e-45	1.7665041631227	0.251	0.065	1.12458058915204e-40	0
616	Wwox	6.2610394527527e-45	0.73937045100264	0.835	0.662	1.22052703091961e-40	0
617	Stap2	6.28122978871958e-45	1.48635270010241	0.287	0.089	1.224462935013e-40	0
618	Mknk2	6.37916952845843e-45	1.13517686439751	0.354	0.144	1.24355530787769e-40	0
619	Snx5	7.67438979494578e-45	0.861766372851403	0.632	0.347	1.49604554662673e-40	0
620	Wdr26	8.27788835033553e-45	0.803281165105586	0.765	0.507	1.61369155501441e-40	0
621	Spint1	8.78087242594241e-45	1.10251107378952	0.346	0.144	1.71174327071321e-40	0
622	Sox17	9.10995706576455e-45	1.39480231283869	0.293	0.098	1.77589503040014e-40	0
623	Dock9	1.01952576509158e-44	0.948164832669301	0.576	0.291	1.98746352646953e-40	0
624	5031439G07Rik	1.09452174788975e-44	1.16357831610694	0.467	0.206	2.13366069533628e-40	0
625	Ppil6	1.11353408130495e-44	2.18529379726265	0.2	0.038	2.17072333809587e-40	0
626	Gm16008	1.24076390155571e-44	1.6631344190378	0.291	0.084	2.41874514969271e-40	0
627	Ttc39c	1.29002340399222e-44	1.04076430154636	0.473	0.207	2.51477162374244e-40	0
628	Stau2	1.30468616296946e-44	0.961330881781846	0.69	0.393	2.54335520609267e-40	0
629	Ap5z1	1.37584387832215e-44	1.65362278532318	0.277	0.076	2.6820700564012e-40	0
630	Cltc	2.03362673039131e-44	0.823986385715738	0.724	0.475	3.96435194822482e-40	0
631	Cep70	2.0493976516197e-44	1.23778089800913	0.411	0.161	3.99509578206744e-40	0
632	Fbxw7	2.09968466220815e-44	1.11275919753969	0.544	0.253	4.09312528050857e-40	0
633	Galm	2.37418750250132e-44	2.28236121522281	0.224	0.049	4.62824111737607e-40	0
634	Ddx6	2.96448749128629e-44	0.823826514018869	0.746	0.498	5.77897191551349e-40	0
635	Oma1	2.97316175032843e-44	1.31828251278905	0.379	0.142	5.79588151609023e-40	0
636	Dhx38	3.33101168121849e-44	1.67918281592067	0.255	0.074	6.49347417136733e-40	0
637	Susd1	3.3912154174713e-44	1.83000088357686	0.271	0.075	6.61083533481856e-40	0
638	Cbr2	3.55594872183973e-44	0.162774605034968	0.78	0.603	6.93196643835436e-40	0
639	Slk	4.25765322558732e-44	0.690494440343167	0.658	0.365	8.29986919795992e-40	0
640	Pcyt1b	5.75938691112217e-44	2.32045338054428	0.199	0.039	1.12273488445416e-39	0
641	Mfsd6	6.11853915938126e-44	1.59180722423495	0.292	0.09	1.19274802372978e-39	0
642	Stox2	6.29741745096608e-44	1.15015793487323	0.537	0.265	1.22761855789133e-39	0
643	Limch1	6.52656455846846e-44	1.316759959705	0.298	0.097	1.27228849502784e-39	0
644	2810403D21Rik	7.04397905020618e-44	1.40098736531189	0.384	0.139	1.37315327604719e-39	0
645	Sox13	7.49470611696283e-44	1.44421209462421	0.322	0.105	1.46101801044073e-39	0
646	Dalrd3	7.93681166916098e-44	1.42496421003093	0.307	0.101	1.54720206678624e-39	0
647	Gm20528	9.89572439428418e-44	1.5634186908422	0.301	0.091	1.92907251342176e-39	0
648	Rgmb	1.10434150794873e-43	1.64463744937201	0.314	0.102	2.15280333559526e-39	0
649	Dsg2	1.14148452284611e-43	1.15421739339607	0.304	0.112	2.2252099288362e-39	0
650	Ptprs	1.6220395097226e-43	0.599739543029959	0.865	0.718	3.16200382025324e-39	0
651	Mroh3	1.64088538466635e-43	1.39542630193388	0.283	0.09	3.19874196886858e-39	0
652	Gcc2	1.8028462512918e-43	0.813137669048741	0.517	0.254	3.51446848226823e-39	0
653	Rnf217	2.22059854877988e-43	0.99006469869744	0.644	0.341	4.3288348109915e-39	0
654	Thrb	2.33558386632193e-43	0.671222183145512	0.448	0.202	4.55298718900797e-39	0
655	Plekhh1	3.02892232869939e-43	1.69986697009241	0.257	0.071	5.90458118756659e-39	0
656	Msl2	3.05684515705364e-43	1.30232373808815	0.467	0.199	5.95901394916036e-39	0
657	Dennd2d	3.10423268886423e-43	1.92767288761522	0.239	0.06	6.05139120367193e-39	0
658	Dlg5	3.55256193877873e-43	1.25459224038306	0.447	0.197	6.92536424345525e-39	0
659	Jup	3.81668889593055e-43	1.12341596922677	0.297	0.115	7.44025333372701e-39	0
660	Mink1	4.51613256629744e-43	1.1754820746252	0.341	0.128	8.80374882474022e-39	0
661	Elf1	6.72350575866211e-43	0.954908585172669	0.61	0.315	1.31068021259359e-38	0
662	Rps6ka1	6.76088570411622e-43	1.60523009595433	0.256	0.078	1.31796705916042e-38	0
663	Cpq	7.42612704386074e-43	0.855785113540839	0.72	0.458	1.44764920593021e-38	0
664	Trim6	8.66102722665501e-43	1.7483654877836	0.215	0.054	1.68838064756413e-38	0
665	Gm37240	9.28202021027243e-43	1.21479069450714	0.428	0.17	1.80943701979051e-38	0
666	Cxcl17	1.02838725634202e-42	0.443457610529521	0.593	0.375	2.00473811751314e-38	0
667	Ehmt2	1.29803952675577e-42	0.960849177797955	0.454	0.207	2.53039825345771e-38	0
668	Ephx4	1.550643383543e-42	1.72381266571744	0.217	0.056	3.02282421187872e-38	0
669	Fam57a	1.85979067653171e-42	1.43101132552989	0.298	0.1	3.62547594483091e-38	0
670	Nck1	1.97551154514684e-42	1.15829706488463	0.504	0.229	3.85106220610925e-38	0
671	Stard5	2.00641392445984e-42	1.59161407944038	0.312	0.101	3.91130330434202e-38	0
672	Cpeb3	2.68456938333185e-42	1.502990422482	0.304	0.096	5.23329955586711e-38	0
673	Arhgap26	2.69664091879454e-42	1.28421828883412	0.399	0.16	5.25683180709808e-38	0
674	Pmm2	2.75464082262562e-42	1.21271649272802	0.401	0.159	5.36989681962638e-38	0
675	Fam107b	2.98933747856047e-42	1.15027151182792	0.355	0.14	5.82741448070578e-38	0
676	Otulin	3.22319123093084e-42	1.29999410680645	0.388	0.149	6.28328898557658e-38	0
677	Ankhd1	4.15007988569256e-42	0.731681095962355	0.808	0.616	8.09016572916908e-38	0
678	Srsf2	4.32701288706409e-42	0.733595355239758	0.704	0.431	8.43507892204273e-38	0
679	Eif2ak2	4.71113105480561e-42	0.992790947845125	0.455	0.208	9.18387887823805e-38	0
680	Apaf1	5.30753385258553e-42	1.07058213838595	0.516	0.245	1.03465064922302e-37	0
681	Mapkapk3	5.59383481135196e-42	1.60938622426154	0.26	0.078	1.09046215812495e-37	0
682	Zfp53	5.90028843185316e-42	1.17163155662533	0.406	0.163	1.15020222690545e-37	0
683	Map6	6.18078643272576e-42	1.59140530334062	0.275	0.085	1.20488250719556e-37	0
684	Rbl2	7.18725265675268e-42	1.29106142452508	0.425	0.175	1.40108303290737e-37	0
685	Maco1	7.57176143870153e-42	0.889187569823204	0.543	0.272	1.47603917486048e-37	0
686	Pdxdc1	7.76625754803581e-42	0.724777431398737	0.708	0.434	1.5139542464141e-37	0
687	Arfgef2	9.61245269452071e-42	1.20340949447164	0.437	0.181	1.87385152826987e-37	0
688	Catspere2	9.62261421763113e-42	1.51600277769222	0.352	0.124	1.87583241558501e-37	0
689	Rapgef6	1.04800904383553e-41	0.820480657998561	0.735	0.47	2.04298883005299e-37	0
690	Plch2	1.07152395326676e-41	1.37993017302413	0.265	0.086	2.08882879449821e-37	0
691	Sema6d	1.1457971710366e-41	1.16393003746135	0.462	0.205	2.23361700521876e-37	0
692	Capza1	1.16097561504949e-41	0.881604957509532	0.641	0.354	2.26320586397748e-37	0
693	Mir22hg	1.18604130417804e-41	1.59355806794606	0.299	0.095	2.31206891836466e-37	0
694	Map2k1	1.20036578455412e-41	1.15653156489416	0.518	0.258	2.3399930604098e-37	0
695	Adam28	1.35738711902489e-41	1.57905137455216	0.266	0.08	2.64609044982711e-37	0
696	Pglyrp1	1.45927264555125e-41	0.443846786009004	0.594	0.378	2.8447060952376e-37	0
697	Stat3	2.33117408529321e-41	0.927108791090249	0.59	0.318	4.54439076187059e-37	0
698	Adgrg6	2.4562766589912e-41	2.14732594706363	0.227	0.05	4.78826571903744e-37	0
699	Gpd1l	2.47579866159934e-41	1.47917885496821	0.299	0.099	4.82632191092175e-37	0
700	Sdcbp	2.81497837646455e-41	0.843898757285766	0.535	0.274	5.48751884707999e-37	0
701	Tmem189	2.9862152240454e-41	1.19377080598684	0.38	0.153	5.8213279577541e-37	0
702	Gabrp	3.17036885755785e-41	1.17893314053245	0.298	0.109	6.18031705092327e-37	0
703	Hoxb5	3.32792770754072e-41	1.65562413213092	0.262	0.078	6.48746227307988e-37	0
704	2610507B11Rik	3.46390861929404e-41	0.841421114306425	0.483	0.237	6.75254346245181e-37	0
705	Ceacam1	3.89220777520326e-41	0.991121249573657	0.327	0.129	7.58746983698123e-37	0
706	Ube2h	4.20774500030883e-41	0.836136542199711	0.737	0.499	8.20257810360203e-37	0
707	Oxct1	4.53962116874128e-41	1.06047085490922	0.594	0.328	8.84953750634426e-37	0
708	Kdm3b	4.54069453354692e-41	0.953591488549748	0.572	0.288	8.85162992369637e-37	0
709	Crtc1	5.88862408845898e-41	1.38238478023624	0.354	0.134	1.14792837980419e-36	0
710	Ptbp3	5.96464183900017e-41	0.659750287911311	0.688	0.408	1.16274728009469e-36	0
711	Trim25	6.99872013061075e-41	1.1708556201521	0.399	0.169	1.36433050226126e-36	0
712	Naaladl2	7.07636116405642e-41	0.663201844509644	0.904	0.785	1.37946584532116e-36	0
713	Vti1a	7.67872931705127e-41	0.708891154758183	0.825	0.62	1.49689149306597e-36	0
714	Eif4g3	8.38643840526285e-41	0.616489284060638	0.891	0.746	1.63485230272194e-36	0
715	Slc1a1	9.59043896004636e-41	1.51710162287667	0.259	0.082	1.86956017087144e-36	0
716	Parp14	1.01180705553791e-40	1.24779873986859	0.288	0.102	1.9724166740656e-36	0
717	Ythdf3	1.43532684154655e-40	0.825752846036542	0.745	0.492	2.79802614491084e-36	0
718	Nexmif	1.55615990318322e-40	1.58792837362949	0.338	0.123	3.03357811526538e-36	0
719	Kcnn4	1.57614337156511e-40	1.62087867394558	0.212	0.059	3.07253388852903e-36	0
720	Gm14377	1.76992004702754e-40	2.63846642542826	0.158	0.024	3.45028213967549e-36	0
721	Vps37b	2.26550794100299e-40	1.30933043266618	0.315	0.114	4.41638118019123e-36	0
722	Ccser2	2.53384392012527e-40	1.00893066518856	0.581	0.306	4.9394753378922e-36	0
723	Samd13	2.78492169355433e-40	1.97647107447028	0.18	0.038	5.42892634941481e-36	0
724	Lnx1	2.94019218284814e-40	1.80961237607575	0.255	0.071	5.73161064124416e-36	0
725	Vdac2	3.00557025577873e-40	0.794906770506624	0.509	0.271	5.85905865661506e-36	0
726	Dlx6os1	4.92669500599252e-40	1.70504720919809	0.244	0.067	9.60409924468182e-36	0
727	Wipi1	7.26195409673039e-40	0.967379124663805	0.527	0.276	1.41564533161662e-35	0
728	Iah1	8.01036892456405e-40	1.47582669587448	0.312	0.107	1.56154131815452e-35	0
729	Tnfrsf21	8.11884407683035e-40	1.37953389476042	0.362	0.137	1.58268746433731e-35	0
730	Adam9	8.79571985114912e-40	0.977670835256539	0.471	0.225	1.71463762778301e-35	0
731	Wdr59	9.13845111120426e-40	1.50588005819103	0.319	0.11	1.78144965961816e-35	0
732	Tmprss11g	9.35969458866595e-40	1.54659613048415	0.284	0.097	1.82457886311454e-35	0
733	Papolg	1.07562182881383e-39	1.29835061046718	0.399	0.165	2.09681719308967e-35	0
734	Plekhm1	1.63223394736959e-39	1.41165949304904	0.272	0.091	3.18187685700228e-35	0
735	Micu1	1.89393539511499e-39	0.856924872080253	0.705	0.456	3.69203765923715e-35	0
736	Upf3b	2.46046558432145e-39	0.903400364177537	0.557	0.287	4.79643161007623e-35	0
737	Ncald	2.70111991241726e-39	1.77081022198404	0.304	0.098	5.26556315726621e-35	0
738	Tcim	4.07751005239928e-39	1.60574479272786	0.293	0.097	7.94869809614716e-35	0
739	Rlim	4.60384780539547e-39	0.969424499507533	0.534	0.26	8.97474091183794e-35	0
740	Parm1	5.5117880503668e-39	1.27872927127714	0.394	0.17	1.0744679625385e-34	0
741	Stx8	6.43808214429817e-39	0.902510704060921	0.541	0.269	1.25503973320948e-34	0
742	Sdf2	6.73106584122038e-39	0.81026076809124	0.431	0.21	1.3121539750875e-34	0
743	Arpc1b	7.08285720551113e-39	0.764283698588176	0.492	0.265	1.38073218364234e-34	0
744	Sel1l3	7.34387191138809e-39	1.5242283174557	0.273	0.092	1.43161439040599e-34	0
745	Gramd3	8.5225891829034e-39	1.05649696886361	0.469	0.218	1.66139353531519e-34	0
746	Eps8l1	8.82363269559391e-39	1.12395771762414	0.303	0.118	1.72007895767908e-34	0
747	Plcd3	9.20754222668893e-39	1.46920328661524	0.278	0.091	1.79491828167074e-34	0
748	Lpcat3	1.05167398887079e-38	1.2883767925931	0.369	0.154	2.05013327390472e-34	0
749	Rnf150	1.20109101835579e-38	0.739935574865024	0.57	0.304	2.34140683118278e-34	0
750	Marf1	1.34801092231508e-38	1.01811471849182	0.542	0.268	2.62781249196102e-34	0
751	Galnt3	1.8103154351279e-38	0.79586295411987	0.408	0.187	3.52902890923833e-34	0
752	Dapp1	1.84482715055077e-38	1.20351885654482	0.352	0.139	3.59630604728367e-34	0
753	Cblc	2.17490848387115e-38	1.38273986146886	0.271	0.092	4.23976659845841e-34	0
754	Pak2	2.18431416679978e-38	0.823336227800482	0.688	0.419	4.25810203675949e-34	0
755	Cers6	2.31655324102719e-38	1.05902238506435	0.474	0.213	4.51588888805841e-34	0
756	Irf2	2.32880023694038e-38	0.890728741205897	0.567	0.293	4.53976318189159e-34	0
757	Cd24a	2.62096339102013e-38	0.185961866290973	0.537	0.354	5.10930603445465e-34	0
758	Morc3	2.75364825092805e-38	1.02509613753354	0.499	0.237	5.36796190035915e-34	0
759	Trip12	3.0781917935148e-38	0.596593172868792	0.879	0.743	6.00062708227775e-34	0
760	Lmtk2	4.21243670551702e-38	1.04231898862052	0.463	0.211	8.21172411373488e-34	0
761	Cyth4	4.85255946847024e-38	2.37793887520504	0.17	0.034	9.45957942783589e-34	0
762	Gapvd1	4.92116730331444e-38	0.677602715873922	0.706	0.437	9.59332354108117e-34	0
763	Sgms1	5.01364833114698e-38	0.609433503648743	0.626	0.362	9.77360605673793e-34	0
764	Eif4a2	6.31070641757167e-38	0.637336465544201	0.85	0.718	1.23020910904142e-33	0
765	Ctse	6.56949764690183e-38	2.19290698137252	0.163	0.033	1.28065787128704e-33	0
766	Slc6a6	6.57051544031655e-38	1.0193741450095	0.383	0.177	1.28085627993531e-33	0
767	Esco1	7.31778749686744e-38	1.08453082032773	0.442	0.199	1.42652949463934e-33	0
768	Sgpp2	7.42613730929953e-38	2.27140895505124	0.162	0.032	1.44765120707485e-33	0
769	Mgat5	7.46623970406103e-38	1.43747219851466	0.404	0.18	1.45546876790966e-33	0
770	Ncstn	7.75689616468503e-38	0.754871769458385	0.443	0.224	1.5121293383437e-33	0
771	Prkab1	9.1576423767575e-38	1.21144181477495	0.341	0.134	1.78519080492511e-33	0
772	Nfkbia	1.01772855212629e-37	0.966128882956595	0.394	0.184	1.98396003951498e-33	0
773	Pnrc1	1.05472246854795e-37	1.05297672022805	0.446	0.209	2.05607598018737e-33	0
774	Sltm	1.19714026001734e-37	0.662631364383503	0.791	0.557	2.3337052228778e-33	0
775	Mitd1	1.25750969022836e-37	1.32705770620286	0.329	0.123	2.45138939013116e-33	0
776	B430010I23Rik	1.42128810239576e-37	1.89917577831581	0.244	0.068	2.77065902681029e-33	0
777	Ap1m2	1.49357737511476e-37	1.82539785217626	0.192	0.049	2.91157973504872e-33	0
778	Zfc3h1	1.49817665268388e-37	0.690848217816013	0.69	0.413	2.92054556674196e-33	0
779	Sfxn1	1.527748661529e-37	1.27949602651052	0.328	0.123	2.97819324078464e-33	0
780	Dsp	1.54932350874759e-37	0.848091124491541	0.359	0.167	3.02025124795256e-33	0
781	Agap1	1.62495125066805e-37	0.738535240526577	0.746	0.496	3.16767996805229e-33	0
782	Mapk13	1.63705674032943e-37	1.53344620899547	0.216	0.065	3.1912784095982e-33	0
783	Zmiz1	1.67490409258638e-37	0.740448780869032	0.774	0.584	3.26505803808788e-33	0
784	March3	1.71124784916256e-37	1.07061519322645	0.359	0.144	3.3359065571575e-33	0
785	Stxbp2	1.79664514161545e-37	1.35607155229478	0.251	0.088	3.50238003906515e-33	0
786	Armc10	2.16669644009193e-37	1.35791550703439	0.337	0.126	4.2237580403152e-33	0
787	Snhg14	2.69175436516374e-37	1.78588088580076	0.272	0.08	5.24730595945019e-33	0
788	Zc3hav1	2.76333191863145e-37	0.979677088677026	0.375	0.165	5.38683924218014e-33	0
789	Styk1	2.77446713511318e-37	1.21495807329602	0.301	0.114	5.40854623318963e-33	0
790	Atp6v0b	2.77937949133486e-37	0.94120630482688	0.46	0.219	5.41812238040817e-33	0
791	Acsl4	3.09937204181593e-37	1.27308258535495	0.388	0.163	6.04191585831598e-33	0
792	9530077C05Rik	3.17364221846887e-37	2.01260589352511	0.231	0.061	6.18669814068321e-33	0
793	Usp53	3.52084037264739e-37	1.3523722111698	0.366	0.139	6.86352622243881e-33	0
794	A730049H05Rik	3.62029051666261e-37	1.7702562979838	0.238	0.066	7.05739433318209e-33	0
795	Rel	3.972350429158e-37	1.67185259392281	0.26	0.076	7.74369992660061e-33	0
796	Wbp1l	4.48753582503403e-37	0.87314672316787	0.465	0.225	8.74800233732133e-33	0
797	Sftpd	4.74834729405446e-37	0.53059998236316	0.501	0.301	9.25642821502976e-33	0
798	Plcg1	4.98826056708742e-37	1.25148570123049	0.358	0.136	9.72411514948022e-33	0
799	Huwe1	5.33514041187816e-37	0.604889913462795	0.866	0.735	1.04003227189153e-32	0
800	Erbb3	5.36692268730121e-37	1.55738003882821	0.246	0.08	1.0462279086625e-32	0
801	Lipe	5.58459109384101e-37	1.41365323887108	0.266	0.088	1.08866018783337e-32	0
802	Cd55	5.62786297052981e-37	0.884672221077725	0.45	0.213	1.09709560747508e-32	0
803	Atp1a1	8.05210721286939e-37	0.419234752272135	0.6	0.391	1.56967778007676e-32	0
804	Ppm1l	8.5879633210533e-37	0.754947495285052	0.509	0.262	1.67413756980613e-32	0
805	Gm13648	9.5295405285361e-37	2.31284384698316	0.172	0.034	1.85768863063283e-32	0
806	Epha4	1.07207975534513e-36	1.03505116168203	0.36	0.149	2.08991227506979e-32	0
807	Cfap43	1.60716763726864e-36	1.93975929611376	0.206	0.049	3.13301259209149e-32	0
808	Odf2l	1.81318730463866e-36	1.13075842057209	0.431	0.19	3.5346273316626e-32	0
809	Skil	2.01534926172146e-36	1.10912211677724	0.38	0.158	3.92872185079981e-32	0
810	4930422I22Rik	2.08748554448096e-36	1.69496817067957	0.231	0.065	4.06934432041119e-32	0
811	Gm30806	2.35252063104585e-36	1.8259204730988	0.217	0.057	4.58600371816078e-32	0
812	Zfp52	2.60936997468843e-36	1.42895204112437	0.324	0.115	5.08670582865763e-32	0
813	Rab21	2.62842980189122e-36	1.13612774045876	0.416	0.185	5.12386105580674e-32	0
814	Srrm2	2.69294398760394e-36	0.480502584953531	0.905	0.768	5.24962500943512e-32	0
815	Fam3c	3.02928295878339e-36	1.21914970654149	0.396	0.167	5.90528419985235e-32	0
816	Qrfprl	3.46206385299859e-36	1.55310225356933	0.296	0.103	6.74894727503544e-32	0
817	Shank2	3.67615621758023e-36	2.64924089702244	0.166	0.028	7.1662989305509e-32	0
818	Prpf38b	3.7147510581864e-36	0.90651890602868	0.572	0.306	7.24153571282856e-32	0
819	Fat1	3.72820092981538e-36	0.759700219609588	0.555	0.307	7.2677548925821e-32	0
820	Cacna1h	4.24340748999339e-36	1.58954355518641	0.257	0.08	8.27209856099311e-32	0
821	Nars2	4.93893617999074e-36	1.282269230495	0.406	0.171	9.62796218927395e-32	0
822	Cab39l	5.74053166965971e-36	1.2117485469159	0.459	0.216	1.11905924368346e-31	0
823	Ppcdc	5.82981553309113e-36	1.5016132455916	0.3	0.103	1.13646424002078e-31	0
824	Epas1	6.00991085796374e-36	1.27352682174806	0.317	0.13	1.17157202265145e-31	0
825	Ccdc9b	8.71483469974324e-36	2.05574239690311	0.184	0.042	1.69886987636795e-31	0
826	Cdk8	9.07907202444774e-36	0.624886759481112	0.755	0.539	1.76987430044584e-31	0
827	Trim33	9.65571277054753e-36	0.780795327204666	0.739	0.505	1.88228464749054e-31	0
828	Tbx2	1.00766494652564e-35	2.19654293839561	0.178	0.038	1.96434204675709e-31	0
829	Golph3l	1.03580532576271e-35	1.24785587517447	0.346	0.135	2.01919890204182e-31	0
830	Naxd	1.08146178107194e-35	0.9779945251569	0.384	0.172	2.10820159602165e-31	0
831	Enox2	1.14380007408444e-35	1.00934006640684	0.503	0.243	2.22972386442021e-31	0
832	Syn2	1.47923866633555e-35	3.62586638864863	0.118	0.012	2.88362785615451e-31	0
833	Kazn	1.54795268181877e-35	1.41472837755175	0.304	0.112	3.01757895793752e-31	0
834	Myo10	1.5875569389147e-35	0.899118814462098	0.555	0.288	3.09478349672032e-31	0
835	Dcaf5	2.09311780256307e-35	1.04848993164519	0.495	0.242	4.08032384431645e-31	0
836	Dcxr	2.15989057637989e-35	1.19271126882513	0.243	0.094	4.21049068959495e-31	0
837	Pemt	2.67273821606539e-35	2.57433608800855	0.146	0.027	5.21023587839787e-31	0
838	Becn1	2.89742202067163e-35	1.0491024109755	0.352	0.155	5.64823448709727e-31	0
839	Dctn4	3.12505372519926e-35	0.917636642190417	0.535	0.271	6.09197973190343e-31	0
840	2010315B03Rik	3.15524355320925e-35	1.25012524732706	0.352	0.138	6.15083178262611e-31	0
841	Dcaf8	3.4572971254278e-35	0.712011540790394	0.638	0.369	6.73965501630895e-31	0
842	Agfg2	3.68026931394345e-35	1.41116768086526	0.283	0.094	7.17431700060137e-31	0
843	Brwd1	4.20147077679432e-35	0.672908763212417	0.757	0.514	8.19034713228284e-31	0
844	Cox16	4.57042755391655e-35	0.698003022751873	0.721	0.491	8.90959147360493e-31	0
845	Ogdh	4.70473918156282e-35	0.874778510811697	0.554	0.294	9.17141856053856e-31	0
846	Pdcd6ip	5.82374010052483e-35	0.716332953262309	0.554	0.303	1.13527989519631e-30	0
847	Golga7	6.32964074701879e-35	1.0074397720027	0.337	0.146	1.23390016722384e-30	0
848	Chp1	8.11097312221559e-35	1.17785637499917	0.352	0.145	1.58115310044471e-30	0
849	Fam129a	9.41536104860535e-35	1.04413139495787	0.283	0.11	1.83543048281513e-30	0
850	Slc39a11	9.4971806294835e-35	0.764805701792726	0.41	0.194	1.85138039191151e-30	0
851	Ubash3b	1.03741426763197e-34	1.30416595591116	0.32	0.125	2.02233537332175e-30	0
852	Supt6	1.0472051732167e-34	0.89481238608403	0.441	0.208	2.04142176466864e-30	0
853	Tmem45b	1.09201495862316e-34	0.642035778968944	0.321	0.147	2.12877396033999e-30	0
854	Atp6v1b2	1.27590142345011e-34	1.1430098070516	0.439	0.203	2.48724223487364e-30	0
855	Bri3	1.39988379098068e-34	0.873358122544157	0.399	0.185	2.72893346213773e-30	0
856	Prmt7	1.49846077903703e-34	1.28844072436594	0.329	0.124	2.92109944265478e-30	0
857	Klhdc10	1.53415432449002e-34	0.93092217139513	0.594	0.324	2.99068044016084e-30	0
858	Khdc4	1.60608243351862e-34	0.691070021855246	0.636	0.359	3.13089709590119e-30	0
859	Prkcz	1.80537761350324e-34	1.76761157672824	0.194	0.052	3.51940311976321e-30	0
860	Gm16325	2.11048322964372e-34	2.0835140502237	0.16	0.034	4.11417600786746e-30	0
861	Arfgef1	2.41947284529917e-34	0.532121722079999	0.905	0.788	4.71652036462621e-30	0
862	Sigirr	2.43638661979052e-34	1.68435397072108	0.18	0.048	4.74949207661964e-30	0
863	Fer1l4	2.67579696422709e-34	0.783259451155494	0.295	0.13	5.21619860206428e-30	0
864	Gm49336	3.25428535051822e-34	0.967501943804976	0.494	0.24	6.34390386230022e-30	0
865	Vmp1	3.54043687225574e-34	0.677026993734294	0.648	0.394	6.90172763877535e-30	0
866	Arf3	3.77286040986914e-34	1.14381716128649	0.299	0.121	7.3548140829989e-30	0
867	Kdm5c	3.78937480526634e-34	0.801589504788595	0.582	0.322	7.38700724538621e-30	0
868	Fnbp1l	4.23969886150424e-34	0.798047364031309	0.618	0.348	8.26486896061637e-30	0
869	Zbtb12	4.24025264189819e-34	2.47865273995324	0.15	0.03	8.26594850011633e-30	0
870	Bcl2l15	4.70952503415004e-34	2.24530110662692	0.15	0.03	9.1807481015721e-30	0
871	Abcd3	4.77824063249038e-34	0.876044836446031	0.571	0.305	9.31470228897675e-30	0
872	Kyat3	5.71447794630905e-34	2.15404286327821	0.188	0.047	1.11398033085349e-29	0
873	Ppp4r3b	5.75004412809654e-34	0.812140379020112	0.657	0.386	1.12091360233114e-29	0
874	Ptgr2	8.01231514495182e-34	1.43200403224178	0.296	0.104	1.56192071435691e-29	0
875	Sept9	8.15285231432804e-34	0.936138980435059	0.493	0.252	1.58931703015511e-29	0
876	Tmem87a	8.41478646257852e-34	0.736682847562527	0.587	0.332	1.64037847301506e-29	0
877	Atp6v1a	9.12362523554043e-34	0.914501051807859	0.4	0.193	1.77855950341625e-29	0
878	Wipf2	9.45952526399006e-34	1.03690195736998	0.361	0.156	1.84403985496222e-29	0
879	Sec11c	1.16488114365002e-33	0.885222012104323	0.348	0.163	2.27081930143135e-29	0
880	Actr2	1.26184987631626e-33	0.744261089450859	0.548	0.313	2.45985014889092e-29	0
881	Gadd45a	1.55651582669264e-33	1.31392878408327	0.264	0.098	3.03427195255463e-29	0
882	Ap1s3	1.59571939255087e-33	1.58361390159656	0.232	0.071	3.11069538383866e-29	0
883	Birc3	1.68970313744739e-33	1.50831195267855	0.279	0.095	3.29390729613993e-29	0
884	Spred2	1.77047737732783e-33	0.995796754040303	0.566	0.307	3.45136859936288e-29	0
885	Sort1	1.82380160586035e-33	1.02688947079802	0.367	0.166	3.55531885046416e-29	0
886	Slc35g1	2.02371565454865e-33	2.20092821320462	0.162	0.035	3.94503129697714e-29	0
887	Snx13	2.20314913657093e-33	0.791887958709223	0.627	0.36	4.29481892683137e-29	0
888	Baz2a	2.41865756459024e-33	1.01486356204144	0.429	0.205	4.71493105641222e-29	0
889	Ifngr2	2.61926161147261e-33	1.10262613959281	0.304	0.126	5.1059885854047e-29	0
890	Ak2	2.6758080708006e-33	1.25968990853505	0.312	0.124	5.21622025321869e-29	0
891	Gm13415	2.8069873778843e-33	2.44799467054591	0.152	0.028	5.47194119444766e-29	0
892	Dnase2b	2.93723038142687e-33	1.94695983205718	0.178	0.043	5.72583690555355e-29	0
893	Ide	3.39197834633418e-33	1.06533906114408	0.336	0.144	6.61232258834385e-29	0
894	Snx14	3.71379241305032e-33	1.12530606483172	0.383	0.165	7.23966693000029e-29	0
895	Slc7a6os	5.092571115695e-33	1.51273565324375	0.307	0.114	9.92745813293584e-29	0
896	Snx10	5.43685339686559e-33	1.54732765845092	0.24	0.074	1.05986020118498e-28	0
897	Oas2	5.55604466316569e-33	1.37793887520504	0.232	0.08	1.08309534663752e-28	0
898	Mpzl3	5.81110439304893e-33	1.61840286946351	0.213	0.062	1.13281669038096e-28	0
899	Dnajc5	6.2069288840012e-33	0.889344768956118	0.461	0.228	1.20997871664719e-28	0
900	H2-D1	7.6276332750946e-33	0.236243173690177	0.523	0.359	1.48693083064694e-28	0
901	Gabpb2	7.74680373183688e-33	0.949029201344642	0.46	0.224	1.51016191948428e-28	0
902	Ccnl1	7.90394703555384e-33	0.654683661069743	0.702	0.437	1.54079543511087e-28	0
903	Prorp	8.20127875807938e-33	1.22160586149917	0.295	0.115	1.59875728109999e-28	0
904	Proser2	8.30648544529713e-33	1.87726322096585	0.193	0.053	1.61926627270622e-28	0
905	Ctnnb1	8.54830617155963e-33	0.458482302515592	0.583	0.369	1.66640680508384e-28	0
906	Jag1	8.76401716311567e-33	1.01865046921938	0.308	0.128	1.70845750577777e-28	0
907	R3hdm2	9.14511449070833e-33	0.845661098966987	0.644	0.371	1.78274861881868e-28	0
908	Gm17276	9.74546967234867e-33	2.04779027351271	0.188	0.044	1.89978185792765e-28	0
909	Tmem213	1.36447563084741e-32	0.182857497712284	0.518	0.351	2.65990879477393e-28	0
910	Apobec3	1.39061414464581e-32	1.17505461275781	0.312	0.126	2.71086321357254e-28	0
911	Nol4l	1.50383506576058e-32	1.37556926880172	0.284	0.104	2.93157607719367e-28	0
912	Lrrc4	1.61935882198055e-32	0.985475067662229	0.47	0.223	3.15677808756889e-28	0
913	Cda	1.89499657695402e-32	2.58305330510966	0.146	0.028	3.69410632711417e-28	0
914	C430049B03Rik	1.92542026365043e-32	0.986320263309836	0.338	0.146	3.75341426196016e-28	0
915	Mcts1	2.06317150295693e-32	1.03798049272071	0.404	0.184	4.02194652786424e-28	0
916	Psmd3	2.51548551709933e-32	0.801660971849131	0.353	0.174	4.90368746703344e-28	0
917	Gm12146	2.57174336991476e-32	1.89148704263404	0.183	0.044	5.01335652531183e-28	0
918	Prom1	3.06849260846817e-32	1.59504414513713	0.239	0.08	5.98171949094785e-28	0
919	Trpv6	3.28655740081339e-32	0.974142089388352	0.264	0.107	6.40681499714561e-28	0
920	Mecomos	3.82202720776721e-32	1.81067375597834	0.211	0.057	7.45065983882141e-28	0
921	Wasl	4.00746133228067e-32	0.76496199831429	0.589	0.323	7.81214512114793e-28	0
922	Celsr1	4.10742223311881e-32	1.13609869164037	0.275	0.11	8.00700890124181e-28	0
923	Muc4	4.20332576471336e-32	0.240886123225964	0.421	0.267	8.19396324573223e-28	0
924	Adgb	4.3922990796787e-32	1.69314110690409	0.179	0.048	8.56234782592566e-28	0
925	Oxr1	4.51556392817695e-32	0.933261401415783	0.46	0.223	8.80264032158815e-28	0
926	Dsc2	4.67572712535248e-32	1.06673718691074	0.284	0.117	9.11486245816213e-28	0
927	Kif21a	5.17488113222205e-32	1.20236731062159	0.279	0.106	1.00879132791537e-27	0
928	Ostf1	5.85232902445881e-32	0.878464273549168	0.373	0.174	1.140853020028e-27	0
929	Vsig10	5.88340370442578e-32	1.08260397746794	0.404	0.185	1.14691071814076e-27	0
930	Tbc1d22a	6.69993393211797e-32	1.17175256332489	0.391	0.174	1.30608512072708e-27	0
931	Map4k3	7.8262868436587e-32	0.752189853089071	0.649	0.378	1.52565635730283e-27	0
932	Ap1b1	7.88603831471756e-32	1.19207232989371	0.294	0.115	1.53730430907104e-27	0
933	Smpdl3a	7.96699514260502e-32	0.913132147138976	0.267	0.123	1.55308603309942e-27	0
934	Cttnbp2nl	1.06138661782656e-31	1.0685115638868	0.313	0.129	2.06906707279109e-27	0
935	Nhsl1	1.10897847894642e-31	0.87279544665411	0.408	0.19	2.16184264685815e-27	0
936	Ttc13	1.13006013710828e-31	1.31151151346607	0.321	0.124	2.20293923127889e-27	0
937	Anxa7	1.1655464529546e-31	0.904057222316708	0.383	0.177	2.27211625538969e-27	0
938	Fam83e	1.20214898631228e-31	1.30514945519316	0.255	0.092	2.34346923391716e-27	0
939	Mlph	1.20233682696389e-31	0.730149537028448	0.283	0.132	2.34383541048341e-27	0
940	Trmt9b	1.33748056034377e-31	1.78525846132305	0.213	0.059	2.60728460433414e-27	0
941	Cfb	1.38055763379923e-31	0.259448405828856	0.582	0.408	2.69125905132823e-27	0
942	Mllt3	1.49179958310879e-31	0.670031740551642	0.617	0.366	2.90811410731227e-27	0
943	Bzw2	1.51086168093021e-31	0.983833702433573	0.47	0.237	2.94527376080536e-27	0
944	Hnrnpc	1.53066119542286e-31	0.560646733460446	0.741	0.503	2.98387093435732e-27	0
945	Pepd	1.53721697062915e-31	1.14950313089522	0.34	0.146	2.99665076254446e-27	0
946	Snapc3	1.57906830512848e-31	0.797925985335397	0.571	0.308	3.07823575401746e-27	0
947	Rab14	1.73202254608674e-31	0.468726600249554	0.669	0.428	3.3764047513415e-27	0
948	Serinc5	1.86858312429264e-31	1.31462407307392	0.341	0.144	3.64261594249607e-27	0
949	Xpnpep1	1.94862200123551e-31	0.85561620277035	0.431	0.218	3.7986437292085e-27	0
950	Ndor1	2.01362969089384e-31	1.49488523230478	0.248	0.081	3.92536971942845e-27	0
951	Snhg16	2.15906138334364e-31	1.79534727894663	0.192	0.053	4.20887426069009e-27	0
952	Adar	2.22169928486291e-31	1.08487130229307	0.35	0.148	4.33098058591175e-27	0
953	Mrtfb	2.24806910602114e-31	0.81216202501957	0.561	0.305	4.38238591527761e-27	0
954	Prr14l	2.49691011958188e-31	0.731307089308136	0.563	0.309	4.86747658711291e-27	0
955	Pbxip1	2.58989137819691e-31	0.883466908431794	0.381	0.188	5.04873425265705e-27	0
956	Fbrsl1	2.61810912361976e-31	0.973523863666459	0.421	0.196	5.10374192558436e-27	0
957	Ufl1	2.69793017129909e-31	0.796397980453712	0.538	0.295	5.25934507593045e-27	0
958	Atp1b1	3.06817342796088e-31	1.18529379726265	0.268	0.112	5.98109728046694e-27	0
959	Pcsk7	3.65815039635225e-31	1.03761846845542	0.363	0.157	7.13119838264907e-27	0
960	Ikzf1	3.97047541640378e-31	1.73011325696053	0.199	0.053	7.74004477673752e-27	0
961	Arhgap40	4.34346899045062e-31	1.63082532566275	0.187	0.052	8.46715844998445e-27	0
962	Pawr	4.68765724990785e-31	0.903400364177537	0.424	0.199	9.13811904297037e-27	0
963	Sema3f	4.71374184589552e-31	1.05048774087548	0.343	0.157	9.18896835438874e-27	0
964	Chn1	5.39364444257478e-31	1.07764020125927	0.399	0.179	1.05143704763553e-26	0
965	Ell	6.23565043721977e-31	1.16155456267007	0.363	0.157	1.21557769623162e-26	0
966	Crk	6.24272674840412e-31	0.905553447944157	0.413	0.201	1.2169571523339e-26	0
967	Prpf4b	6.46024165432506e-31	0.591788020818858	0.78	0.559	1.25935950809413e-26	0
968	Atp6v0a1	6.46503558593496e-31	1.00189550754206	0.464	0.229	1.26029403712216e-26	0
969	Arhgef5	7.04847593479985e-31	1.17142807395447	0.288	0.115	1.37402989872988e-26	0
970	Pxn	7.74564117442301e-31	1.09850286243176	0.325	0.14	1.50993529054202e-26	0
971	Tmem86a	7.90035397667626e-31	1.60553958754425	0.207	0.063	1.54009500421327e-26	0
972	Larp4b	8.27958487720127e-31	0.66056832527107	0.703	0.463	1.61402227596162e-26	0
973	Pycr2	8.78148163908932e-31	0.865126160239722	0.296	0.136	1.71186203072407e-26	0
974	Ocln	9.55347801076061e-31	1.61240412884207	0.209	0.064	1.86235500341767e-26	0
975	Plekha6	9.67566102702565e-31	0.728063861923057	0.493	0.262	1.88617336060838e-26	0
976	Pcx	1.06235693237494e-30	1.42368876402978	0.27	0.096	2.0709586039717e-26	0
977	Gna13	1.12893503962164e-30	1.04668624052148	0.376	0.174	2.20074596623842e-26	0
978	Mthfd1	1.21582371604076e-30	1.32169476456542	0.275	0.103	2.37012675204986e-26	0
979	Sgsm1	1.27493822246644e-30	1.38448172107181	0.195	0.061	2.48536457087607e-26	0
980	Sh2d4a	1.43192978628974e-30	1.26739487747754	0.259	0.094	2.79140392539322e-26	0
981	Tmem179b	1.43999316128626e-30	1.19643435486785	0.326	0.133	2.80712266861144e-26	0
982	Elmo1	1.50908156940998e-30	1.08267730712679	0.369	0.16	2.94180361140781e-26	0
983	Tnfrsf11a	1.7349742697648e-30	1.55547706075723	0.22	0.068	3.3821588414795e-26	0
984	Itpr3	1.75411912339785e-30	1.10998897895713	0.271	0.11	3.41947981915177e-26	0
985	Agrn	1.82786863209813e-30	1.02225518140557	0.326	0.15	3.56324711141209e-26	0
986	Trpm4	1.83231605429019e-30	1.05350392470711	0.328	0.141	3.57191691623329e-26	0
987	Klf5	1.84864350259205e-30	1.54728921221399	0.219	0.069	3.60374564395294e-26	0
988	Serinc2	2.08977445906894e-30	0.830550339941867	0.283	0.129	4.073806330509e-26	0
989	Sfi1	2.12213954907694e-30	0.922259391428853	0.396	0.185	4.13689883697058e-26	0
990	Nufip2	2.22795027090307e-30	0.713362812576628	0.654	0.396	4.34316625809844e-26	0
991	Abhd2	2.55268817606532e-30	0.874104206076254	0.511	0.287	4.97621033042173e-26	0
992	Serpina9	2.70339034204512e-30	1.23950548030407	0.244	0.093	5.26998913278275e-26	0
993	Krt7	2.76457268471112e-30	0.209241803908261	0.455	0.297	5.38925799157586e-26	0
994	Smg7	2.86757548785115e-30	0.76792755354797	0.599	0.341	5.59005165601704e-26	0
995	Pkn1	2.99057214027907e-30	0.935176892981244	0.346	0.157	5.82982133026002e-26	0
996	Apc	3.04899165085755e-30	0.690384695208813	0.683	0.434	5.9437043241817e-26	0
997	Eva1c	3.30539023928692e-30	1.23972658453302	0.266	0.099	6.44352773246593e-26	0
998	Faah	3.3874892844293e-30	1.94678171056292	0.159	0.038	6.60357161106648e-26	0
999	Unc93b1	3.6531895704122e-30	1.18025820736535	0.252	0.102	7.12152774856155e-26	0
1000	Ahr	4.12674565563203e-30	1.26654411778581	0.251	0.09	8.04467798108909e-26	0
1001	Fbh1	4.45290619479043e-30	1.02233835063518	0.305	0.13	8.68049533612446e-26	0
1002	Klhl12	6.23162953256586e-30	1.43792098003328	0.316	0.129	1.21479386107839e-25	0
1003	Osbpl7	6.61079235166148e-30	1.38620649118864	0.246	0.087	1.28870786103289e-25	0
1004	Sybu	6.77402258849107e-30	1.19714273027808	0.269	0.099	1.32052796340045e-25	0
1005	Cmip	6.88434860682532e-30	0.639025009249315	0.653	0.404	1.34203491741453e-25	0
1006	March6	7.39016053586339e-30	0.896558881097503	0.572	0.323	1.44063789486121e-25	0
1007	Capn15	7.59798993394094e-30	0.823138344994139	0.389	0.189	1.48115215772245e-25	0
1008	Arpc2	8.59844452152041e-30	0.582215381438132	0.542	0.318	1.67618077502519e-25	0
1009	Sft2d2	8.71603316761926e-30	1.49650774091856	0.199	0.067	1.6991035056957e-25	0
1010	Tpp2	8.96111619574517e-30	0.690424332095059	0.626	0.371	1.74687999119856e-25	0
1011	Tnrc18	9.16640205094506e-30	0.691576997748704	0.705	0.494	1.78689841581123e-25	0
1012	Malt1	1.01444517507705e-29	1.18188316909999	0.29	0.113	1.9775594242952e-25	0
1013	Eif3b	1.05324836286858e-29	0.7647667448855	0.305	0.147	2.053202358576e-25	0
1014	Ube4a	1.059097672165e-29	0.864394895677454	0.467	0.237	2.06460500211845e-25	0
1015	Trabd	1.07308841707834e-29	0.987265924325399	0.35	0.159	2.09187856025251e-25	0
1016	Elfn1	1.31996640180558e-29	3.04178654016723	0.099	0.013	2.5731425036798e-25	0
1017	Tspan1	1.68734230296196e-29	0.436394654089552	0.413	0.247	3.28930508539405e-25	0
1018	Slc7a7	1.70890049554114e-29	1.75116819879792	0.197	0.056	3.33133062600789e-25	0
1019	Vgll4	1.784616197065e-29	0.918962197983474	0.461	0.234	3.47893081455852e-25	0
1020	Mpzl2	1.91698483110558e-29	1.57490869966158	0.188	0.058	3.73697022975722e-25	0
1021	Ppip5k1	1.92421249236231e-29	1.37517597290982	0.262	0.094	3.75105983261108e-25	0
1022	Mbtps2	1.9439158389116e-29	1.09293183872549	0.393	0.181	3.78946953637428e-25	0
1023	Zdhhc13	1.95589811730763e-29	1.15832674966238	0.314	0.128	3.8128277898795e-25	0
1024	Ces1d	1.98256161868373e-29	1.73040133824052	0.165	0.047	3.86480561946206e-25	0
1025	Slc12a2	2.08706973083556e-29	0.953451095784265	0.497	0.286	4.06853373329085e-25	0
1026	Atrx	2.09495478207282e-29	0.555779255335046	0.865	0.781	4.08390485217275e-25	0
1027	Usp32	2.20643471216599e-29	0.818304554429911	0.616	0.354	4.30122382789638e-25	0
1028	Zfp990	2.37824774703718e-29	1.44289431704581	0.282	0.1	4.63615615807428e-25	0
1029	Zdhhc21	2.53840104008932e-29	0.925602834503224	0.405	0.191	4.94835898755011e-25	0
1030	Naaa	2.71191445419606e-29	1.30779061925687	0.243	0.092	5.2866060370098e-25	0
1031	Zbtb7a	2.76381704494308e-29	0.751830391713856	0.459	0.252	5.38778494741204e-25	0
1032	Atp13a4	3.02414535815841e-29	2.68050164522547	0.116	0.02	5.89526896119401e-25	0
1033	Cldn3	3.14185587533497e-29	0.667354156573915	0.3	0.157	6.12473384337798e-25	0
1034	Tpk1	3.29285861940009e-29	1.03832764609844	0.46	0.23	6.41909859265853e-25	0
1035	Dnaja2	3.77873675556179e-29	0.796542989504079	0.41	0.208	7.36626943129215e-25	0
1036	Cpped1	4.69038835353504e-29	1.25570210810842	0.319	0.129	9.1434430563812e-25	0
1037	Gm13684	4.91727296571476e-29	1.65236654648848	0.209	0.062	9.58573191936436e-25	0
1038	Chmp4b	4.92531990299232e-29	0.74796125829345	0.414	0.214	9.60141861889322e-25	0
1039	Mark2	5.37848678655539e-29	0.76092100459735	0.588	0.343	1.04848221417111e-24	0
1040	Qrsl1	6.90422409217139e-29	1.24209648582503	0.281	0.108	1.34590944452789e-24	0
1041	Naa80	7.29683246313186e-29	2.13650672385646	0.146	0.034	1.42244452036293e-24	0
1042	Tmem164	7.4532367497622e-29	0.80475354226024	0.673	0.433	1.45293397199864e-24	0
1043	Cmbl	7.55534432463568e-29	2.12728819382708	0.147	0.034	1.47283882264448e-24	0
1044	Lcp1	7.56479733264318e-29	1.8410430330531	0.196	0.054	1.47468159202546e-24	0
1045	Ppp1r13b	7.80012966443967e-29	1.0800340095242	0.35	0.153	1.52055727678587e-24	0
1046	Osbpl3	8.7198247186515e-29	1.17827336958487	0.346	0.151	1.69984263065392e-24	0
1047	Fcgbp	1.05307111949141e-28	0.158695177854333	0.779	0.693	2.05285684033656e-24	0
1048	Hs6st1	1.06530696122345e-28	1.28719648535748	0.267	0.106	2.07670939020899e-24	0
1049	Sbno2	1.09710199303214e-28	0.967928193001032	0.308	0.135	2.13869062521686e-24	0
1050	Lrat	1.12483214108502e-28	2.20888061758026	0.132	0.03	2.19274777583114e-24	0
1051	Mta3	1.17946264334156e-28	0.953533193392004	0.452	0.226	2.29924447693004e-24	0
1052	Slc30a7	1.32748443874918e-28	0.992617026016334	0.437	0.21	2.58779816489765e-24	0
1053	Cept1	1.42060679626962e-28	0.724172876608538	0.553	0.316	2.76933088864799e-24	0
1054	Trim26	1.45514942835824e-28	1.04408313218155	0.348	0.154	2.83666829564155e-24	0
1055	Rbm6	1.46258099595964e-28	0.602217503435802	0.83	0.684	2.85115539352372e-24	0
1056	Pkhd1	1.49789600597317e-28	1.74342333607915	0.19	0.054	2.91999847404409e-24	0
1057	4632427E13Rik	1.61538859832793e-28	0.844581408737438	0.494	0.26	3.14903853358047e-24	0
1058	Tirap	1.62089995199443e-28	1.42146416283541	0.229	0.078	3.15978236641794e-24	0
1059	Grb7	1.63729346654974e-28	1.40074875811313	0.19	0.064	3.19173988369206e-24	0
1060	Ctsh	1.65839474451829e-28	0.748649343178685	0.325	0.166	3.23287471496395e-24	0
1061	Nipa2	1.67267101405082e-28	1.11490446937125	0.374	0.165	3.26070487479067e-24	0
1062	Zfp592	1.72908141060097e-28	0.951259263151405	0.394	0.183	3.37067130182553e-24	0
1063	Cyp2j6	1.73549736150405e-28	0.845454001319509	0.304	0.145	3.383178556516e-24	0
1064	4933400A11Rik	1.8427317744273e-28	2.75431475411478	0.104	0.015	3.59222132106858e-24	0
1065	Slc25a3	1.89733249043129e-28	0.550888907095005	0.528	0.326	3.69865995684675e-24	0
1066	Pef1	2.05041168154174e-28	1.42754932342427	0.25	0.09	3.99707253199747e-24	0
1067	St6galnac2	2.0911082066025e-28	1.19207232989371	0.229	0.09	4.07640633795092e-24	0
1068	Slc35b3	2.22341547461492e-28	1.20009079919073	0.304	0.121	4.33432612621432e-24	0
1069	Plekha2	2.2417941578979e-28	1.07568807297497	0.311	0.134	4.37015353140616e-24	0
1070	Htt	2.31241680608993e-28	0.819065603352547	0.522	0.283	4.50782532179172e-24	0
1071	Gm42477	2.40028622230728e-28	2.43068033727702	0.143	0.029	4.67911796176581e-24	0
1072	Pus10	2.43302335676027e-28	0.8826496271214	0.39	0.186	4.74293573166847e-24	0
1073	Mtif2	2.493120919875e-28	0.928978989235222	0.427	0.207	4.86008992120433e-24	0
1074	Smurf1	2.61625325279653e-28	0.816251516975356	0.496	0.265	5.10012409100156e-24	0
1075	Asxl2	2.85129624108676e-28	0.702303955538238	0.655	0.407	5.55831689237452e-24	0
1076	Rabgef1	2.94627527516236e-28	0.909063224298649	0.401	0.195	5.74346902140151e-24	0
1077	Ncoa7	2.94687928101981e-28	0.863629232386226	0.526	0.282	5.74464647042002e-24	0
1078	Fam120c	2.98069431408515e-28	1.07000793139693	0.445	0.214	5.8105654958776e-24	0
1079	Ssr4	3.04171831864319e-28	0.44082246470829	0.504	0.32	5.92952569036304e-24	0
1080	Leng1	3.28908821106169e-28	1.4952958258432	0.229	0.077	6.41174855864366e-24	0
1081	Sft2d1	3.32122125563214e-28	1.2008776924811	0.234	0.088	6.47438871572929e-24	0
1082	Tmod3	3.442741785254e-28	0.495940083209482	0.525	0.309	6.71128083617415e-24	0
1083	Bsdc1	4.10211655754496e-28	1.25275400464482	0.252	0.095	7.99666601727815e-24	0
1084	Sod2	4.57071737285044e-28	1.29220900117916	0.255	0.098	8.91015644663464e-24	0
1085	Gm46367	4.75969669943578e-28	1.29387461041657	0.253	0.091	9.2785527458801e-24	0
1086	Zfp512	5.03235075458634e-28	1.09389861125095	0.385	0.178	9.81006456099061e-24	0
1087	Efl1	5.19930996175386e-28	0.995732768393571	0.382	0.178	1.0135534839443e-23	0
1088	Chd3	5.53714805708346e-28	0.535068271342267	0.716	0.515	1.07941164224785e-23	0
1089	1700010I14Rik	5.58820041493835e-28	2.02651747522217	0.149	0.035	1.08936378888808e-23	0
1090	Brcc3	6.11094910690182e-28	1.21011277578237	0.35	0.148	1.19126841889944e-23	0
1091	Aqp8	6.3416265965454e-28	1.45193945664882	0.176	0.063	1.23623668873056e-23	0
1092	Npepps	7.45259874774123e-28	0.569715724732856	0.692	0.456	1.45280959988468e-23	0
1093	Ipcef1	8.26504281531002e-28	2.46003995541994	0.141	0.028	1.61118744641653e-23	0
1094	Plekha7	8.30720166496187e-28	0.734632388253082	0.488	0.266	1.61940589256767e-23	0
1095	Gm36975	8.35435197915178e-28	1.23823891097875	0.293	0.113	1.62859737481585e-23	0
1096	Cyp2s1	8.67323431305304e-28	2.26584636744599	0.129	0.028	1.69076029698656e-23	0
1097	Cbr3	8.73214711985837e-28	1.20368040349542	0.206	0.077	1.70224475954519e-23	0
1098	Pip5k1b	9.13626030929172e-28	1.31039937741028	0.332	0.143	1.78102258469333e-23	0
1099	Cfi	9.36069950129274e-28	2.31585636643419	0.127	0.027	1.82477476078201e-23	0
1100	Lrig1	9.43030811484179e-28	0.911095322036087	0.462	0.243	1.83834426390726e-23	0
1101	Tmeff1	1.01469682165845e-27	0.979450291977121	0.353	0.166	1.97804998414098e-23	0
1102	Zmym5	1.05886178876027e-27	0.763121368207826	0.514	0.28	2.06414517100927e-23	0
1103	Zkscan2	1.09570036188976e-27	1.78559684411829	0.185	0.05	2.13595828546791e-23	0
1104	Mpp5	1.12329605020035e-27	0.791255514556545	0.518	0.293	2.18975332026057e-23	0
1105	2310001H17Rik	1.13827692584205e-27	2.20888061758026	0.135	0.03	2.2189570392365e-23	0
1106	Dlg1	1.16613802907954e-27	0.514740748557678	0.872	0.753	2.27326947388766e-23	0
1107	Las1l	1.28637212214049e-27	1.20988005997624	0.292	0.125	2.50765381490067e-23	0
1108	Gale	1.28798656246639e-27	1.25380257519294	0.194	0.071	2.51080100487199e-23	0
1109	Arhgap12	1.3023993995628e-27	0.630624098932406	0.649	0.402	2.53889738950772e-23	0
1110	Gpr108	1.30333491504674e-27	1.16496382403	0.272	0.112	2.54072108339212e-23	0
1111	B4galt3	1.32751816607936e-27	1.31616267761835	0.231	0.086	2.5878639129551e-23	0
1112	Ikbkb	1.40266321911146e-27	0.933126124976539	0.361	0.17	2.73435167933588e-23	0
1113	Ubxn2a	1.48192378306097e-27	1.24228377584748	0.255	0.1	2.88886222269906e-23	0
1114	Gm20732	1.54245427588936e-27	1.20523264431598	0.307	0.122	3.00686036541871e-23	0
1115	Gm10115	1.70763517750069e-27	1.87801247833969	0.179	0.047	3.32886401501985e-23	0
1116	Fam171a2	1.78581867367138e-27	1.271367211007	0.221	0.084	3.48127492245499e-23	0
1117	Foxo3	1.82754681644552e-27	0.892512048034801	0.506	0.273	3.5626197639789e-23	0
1118	Avl9	1.92726557543476e-27	0.964058308659321	0.405	0.196	3.75701151275252e-23	0
1119	Me1	1.93392346798427e-27	0.943213041004087	0.307	0.137	3.76999040848853e-23	0
1120	Slc35a3	2.01721567162312e-27	0.880344179665492	0.392	0.189	3.93236023026211e-23	0
1121	Pick1	2.10821771080305e-27	1.41505204822214	0.232	0.078	4.10975960543947e-23	0
1122	Gm5934	2.20676034148542e-27	3.11490446937125	0.088	0.013	4.30185860969167e-23	0
1123	Asah1	2.30308616444426e-27	0.94954299307118	0.329	0.157	4.48963616896765e-23	0
1124	Scaf11	2.47407157218024e-27	0.661786624666154	0.601	0.357	4.82295512280817e-23	0
1125	Tmem234	2.60184741254656e-27	0.774445091592289	0.424	0.226	5.07204134601827e-23	0
1126	Muc20	2.68360421719254e-27	0.611940463390256	0.304	0.166	5.23141806099513e-23	0
1127	Fam3a	2.7277643929813e-27	1.26558338186892	0.23	0.087	5.31750390767774e-23	0
1128	Rab40c	2.87396914772784e-27	1.00305850239818	0.369	0.17	5.60251545658065e-23	0
1129	Helz	2.93569188080606e-27	0.70488504485903	0.618	0.368	5.72283775244334e-23	0
1130	Aspa	3.26883459673766e-27	1.71680683251412	0.174	0.05	6.3722661628804e-23	0
1131	Marveld2	3.36871617461242e-27	1.59242068019865	0.18	0.055	6.56697531078945e-23	0
1132	Galnt7	3.3738270395313e-27	0.714765846471744	0.482	0.261	6.57693843086232e-23	0
1133	Klhl2	3.9506771060776e-27	0.949480860163878	0.395	0.189	7.70144995058767e-23	0
1134	Usp25	4.09951679759184e-27	0.635191819685286	0.6	0.359	7.99159804522553e-23	0
1135	Eif4e	4.28637888093119e-27	0.814915643014644	0.437	0.225	8.35586699048726e-23	0
1136	Sptlc2	4.31016972318467e-27	0.71615651131963	0.474	0.258	8.40224485837619e-23	0
1137	Arhgap17	4.54649275815978e-27	0.856130103275421	0.492	0.265	8.86293298275667e-23	0
1138	Sil1	5.10402189078334e-27	0.778689241784403	0.56	0.333	9.94978027389304e-23	0
1139	Krt18	5.17754900341577e-27	0.474331421061977	0.325	0.196	1.00931140272587e-22	0
1140	Snhg20	5.43444686965096e-27	0.975179705704636	0.442	0.224	1.05939107276976e-22	0
1141	Arhgef10	5.465473478178e-27	1.36554127007282	0.34	0.154	1.06543939983602e-22	0
1142	Tbc1d2	5.95256336986975e-27	1.8763646254582	0.149	0.038	1.16039270332241e-22	0
1143	Gm44167	5.95649031493134e-27	3.1559317376313	0.102	0.011	1.16115822199272e-22	0
1144	Esrp2	6.05655760899433e-27	1.52429540550895	0.159	0.049	1.18066534029735e-22	0
1145	Laptm4b	6.39089817081093e-27	1.11687671170285	0.368	0.175	1.24584168941788e-22	0
1146	H2-Q4	6.47808858642479e-27	1.34650636736839	0.206	0.072	1.26283858903765e-22	0
1147	Nr6a1os	6.82703255193778e-27	1.22565153487879	0.291	0.115	1.33086172567475e-22	0
1148	Scd2	7.1220695009841e-27	0.537679988339472	0.501	0.311	1.38837622852184e-22	0
1149	Bclaf1	7.25107850430803e-27	0.550752155972182	0.773	0.577	1.41352524362981e-22	0
1150	Fgd3	7.34705787615831e-27	2.00919502820013	0.152	0.037	1.4322354623783e-22	0
1151	Herc4	7.42495188303159e-27	0.727881346262002	0.609	0.359	1.44742012007818e-22	0
1152	G2e3	7.77643514135963e-27	0.583457477977095	0.379	0.194	1.51593826645665e-22	0
1153	Cstf3	8.73331173050165e-27	0.618759502154368	0.723	0.5	1.70247178874399e-22	0
1154	Map3k1	9.35457190711872e-27	0.822967025921502	0.445	0.231	1.82358024757372e-22	0
1155	Gm15675	1.01873320054592e-26	1.22079563796199	0.278	0.11	1.98591850114421e-22	0
1156	Dram2	1.06431520245607e-26	0.886427285573824	0.458	0.244	2.07477605566787e-22	0
1157	Mroh1	1.15872809614257e-26	1.36311422776162	0.196	0.067	2.25882455062033e-22	0
1158	Trp53inp2	1.16842355425924e-26	1.53759554119353	0.189	0.062	2.27772487667295e-22	0
1159	Tgfbrap1	1.19281463846979e-26	1.3921327567878	0.255	0.091	2.32527285623301e-22	0
1160	Cdk19	1.19698367588741e-26	0.771825297639144	0.551	0.315	2.33339997777491e-22	0
1161	Tmem68	1.24953522139688e-26	1.08622171466716	0.386	0.179	2.43584396059108e-22	0
1162	Skap2	1.25979740177645e-26	1.05453185139177	0.282	0.118	2.45584905502302e-22	0
1163	Rint1	1.27043906426446e-26	1.04157063374109	0.397	0.187	2.47659391187713e-22	0
1164	Zfp654	1.43712659112324e-26	0.777376337313321	0.477	0.252	2.80153457673564e-22	0
1165	Eif1a	1.56730482480949e-26	1.06004253433673	0.299	0.129	3.05530402548363e-22	0
1166	Nuak1	1.70383787579444e-26	1.73561699504161	0.215	0.065	3.32146155507368e-22	0
1167	Fut8	1.72544571150559e-26	0.507480031006313	0.552	0.328	3.363583870009e-22	0
1168	Cxxc5	1.73809477307022e-26	1.01598944329856	0.273	0.119	3.38824195062308e-22	0
1169	Parp9	1.79105882171325e-26	1.03227941243198	0.279	0.117	3.49149006704781e-22	0
1170	Pabpn1	1.81372675995122e-26	0.560675754544365	0.707	0.479	3.53567894584891e-22	0
1171	Pnn	1.89308422287187e-26	0.671297817895634	0.549	0.313	3.69037838406642e-22	0
1172	Rab20	1.95209890952801e-26	1.62755276527652	0.187	0.059	3.8054216142339e-22	0
1173	Gm50314	1.95340909629832e-26	3.01437759341728	0.093	0.011	3.80797569232394e-22	0
1174	Senp2	1.9891658092113e-26	0.967988621283974	0.463	0.236	3.87767982847651e-22	0
1175	Tuft1	2.07154617101343e-26	1.33046755231758	0.249	0.093	4.03827210577358e-22	0
1176	BC005537	2.08985692281599e-26	0.760848844728105	0.513	0.298	4.0739670853375e-22	0
1177	Slc35e2	2.22389473001912e-26	1.19244106984227	0.291	0.119	4.33526038669928e-22	0
1178	Gm45397	2.56952769395469e-26	1.9629013759262	0.15	0.038	5.00903728659528e-22	0
1179	Med14	2.59682839718401e-26	0.863274826809705	0.456	0.233	5.0622572774705e-22	0
1180	Elovl5	2.82810301785394e-26	0.822561808328261	0.466	0.254	5.51310402300446e-22	0
1181	Gjb2	3.08900361598885e-26	1.08378195187547	0.194	0.083	6.02170364900867e-22	0
1182	Osbpl2	3.09902102789379e-26	1.14647454837212	0.321	0.14	6.04123159177614e-22	0
1183	Cdk18	3.14299967454996e-26	2.40558163027417	0.127	0.025	6.1269635655677e-22	0
1184	Sh3pxd2a	3.3752623327704e-26	0.586316879412035	0.585	0.353	6.57973639150261e-22	0
1185	Abhd6	3.39705533792862e-26	1.13798808248429	0.307	0.132	6.62221967575806e-22	0
1186	Tmbim6	3.48710005459028e-26	0.308522960103349	0.52	0.351	6.7977528464183e-22	0
1187	Stard3	3.56388178035305e-26	1.20726848751991	0.237	0.092	6.94743114262023e-22	0
1188	Nrg4	3.77189762083867e-26	2.57275505218907	0.122	0.022	7.35293722206291e-22	0
1189	Fbxl5	3.78781335865659e-26	0.88989609982779	0.437	0.224	7.38396336136516e-22	0
1190	Bcas3	3.87698451595831e-26	0.79197831492081	0.622	0.367	7.55779361540913e-22	0
1191	Inpp5k	3.93227858905916e-26	1.20381902716559	0.26	0.1	7.66558388151194e-22	0
1192	Egfl6	4.17741773111932e-26	1.22247932810336	0.308	0.143	8.14345812504401e-22	0
1193	Ctps	4.3069603221483e-26	1.51631262822087	0.266	0.108	8.3959884519959e-22	0
1194	March8	4.37506715193037e-26	0.972476197600321	0.399	0.194	8.52875590597307e-22	0
1195	Nrip1	4.681349761195e-26	0.507376563288285	0.897	0.813	9.12582322447353e-22	0
1196	Glyr1	4.68457434241351e-26	0.767480523901616	0.506	0.278	9.1321092231009e-22	0
1197	Sh3glb1	5.05224489524435e-26	0.709241239857552	0.534	0.305	9.84884619878934e-22	0
1198	Lsr	5.15600178375975e-26	0.723557076137506	0.267	0.134	1.00511098772613e-21	0
1199	Usp14	5.24972828809807e-26	0.77591429072095	0.457	0.244	1.02338203248184e-21	0
1200	Car5b	5.42569174841528e-26	1.27433709699592	0.228	0.086	1.05768434943607e-21	0
1201	D130040H23Rik	6.64285221569487e-26	1.25455645969976	0.314	0.135	1.29495761092756e-21	0
1202	Ccdc191	7.17286325886142e-26	1.14249030104315	0.295	0.12	1.39827796368244e-21	0
1203	Gm37359	7.26767227317987e-26	2.21810335701275	0.13	0.027	1.41676003293368e-21	0
1204	Akap10	8.49881837228024e-26	0.7240620442068	0.582	0.338	1.65675965349231e-21	0
1205	Gm42902	8.77769330752279e-26	2.17870111995222	0.128	0.027	1.71112353336849e-21	0
1206	Ndfip2	9.03732786305686e-26	0.850968097243062	0.417	0.213	1.7617366936243e-21	0
1207	Sema4b	9.51590828090727e-26	1.15363686385996	0.261	0.108	1.85503116028006e-21	0
1208	Dhrs7	9.82694064843208e-26	1.1592985887297	0.187	0.073	1.91566381000535e-21	0
1209	Suds3	1.04625817009656e-25	1.06920442536619	0.27	0.115	2.03957567678623e-21	0
1210	Tnpo1	1.08467201002721e-25	0.698793136741087	0.693	0.467	2.11445961634704e-21	0
1211	Rheb	1.16043018856324e-25	0.753475762705004	0.44	0.233	2.26214260958519e-21	0
1212	Sema3a	1.16249440047551e-25	0.47851487430825	0.688	0.475	2.26616658428695e-21	0
1213	Mark3	1.25182005137454e-25	0.642093683530287	0.626	0.38	2.44029800814952e-21	0
1214	Crot	1.33815176538946e-25	1.01117168227656	0.322	0.148	2.60859305145022e-21	0
1215	1110019D14Rik	1.34095423049185e-25	1.56460714048193	0.195	0.059	2.61405617692081e-21	0
1216	Tmf1	1.34361347563215e-25	1.05601078031768	0.357	0.167	2.61924010939731e-21	0
1217	H2afj	1.7396671721436e-25	0.732369609779735	0.329	0.175	3.39130718537673e-21	0
1218	Ktn1	1.88411620451357e-25	0.561442283147896	0.771	0.611	3.67289612907876e-21	0
1219	Ehd4	1.95985499934836e-25	0.663875291729649	0.397	0.216	3.8205413357297e-21	0
1220	Cnot6l	2.16539636761698e-25	0.645368394996747	0.606	0.364	4.22122367903253e-21	0
1221	Arid5b	2.18162101495028e-25	0.617993616961454	0.798	0.676	4.25285200654407e-21	0
1222	Gm16579	2.19043474602063e-25	2.66394739583746	0.117	0.018	4.27003349389262e-21	0
1223	Hp	2.24058069923446e-25	1.02053451877385	0.218	0.1	4.36778801508766e-21	0
1224	Nrbp2	2.28420754473207e-25	0.95418415882509	0.475	0.255	4.45283418770071e-21	0
1225	Tfrc	2.29277520354678e-25	1.26187548571992	0.226	0.091	4.46953598179409e-21	0
1226	5830428M24Rik	2.32698466357368e-25	2.69986697009241	0.115	0.018	4.53622390317054e-21	0
1227	Hectd1	2.45142135016087e-25	0.460401035397016	0.678	0.453	4.7788007800036e-21	0
1228	Bend7	2.50406515481546e-25	1.48466108934923	0.198	0.065	4.88142461279726e-21	0
1229	2510002D24Rik	2.56687100798005e-25	1.63875545578902	0.183	0.057	5.00385834295631e-21	0
1230	Cyp3a57	2.884964922786e-25	2.84571783655586	0.082	0.009	5.62395062047904e-21	0
1231	Esr1	2.98420754042269e-25	0.439814703796377	0.985	0.953	5.81741417929998e-21	0
1232	Ctbp2	3.09557484948024e-25	1.13282637736851	0.265	0.111	6.03451361157679e-21	0
1233	Npr1	3.19046685919592e-25	1.18529379726265	0.256	0.102	6.21949609531653e-21	0
1234	Pdss2	3.32340147885324e-25	0.839860045868038	0.564	0.326	6.47863884287651e-21	0
1235	Gm281	3.69411971284789e-25	3.55401610362895	0.074	0.007	7.20131696822568e-21	0
1236	Eif5b	3.80052032394924e-25	0.450850891556204	0.537	0.338	7.40873431950665e-21	0
1237	Brd1	3.90485865092379e-25	0.730441784137699	0.533	0.306	7.61213145411084e-21	0
1238	Gm16310	3.91885444491307e-25	2.6723862336703	0.104	0.016	7.63941485491353e-21	0
1239	Tsg101	4.14811867282138e-25	0.806782174008917	0.444	0.233	8.08634254079801e-21	0
1240	Casp7	4.30733862406902e-25	1.0723440071432	0.285	0.123	8.39672591376014e-21	0
1241	Uhrf2	4.56277258662561e-25	0.717181555394575	0.684	0.45	8.89466888036797e-21	0
1242	Spata13	4.6873476798001e-25	1.59987118011568	0.187	0.056	9.13751556700232e-21	0
1243	Pkp4	4.94765755008737e-25	0.525335868825841	0.803	0.628	9.64496362814032e-21	0
1244	Alkbh8	4.97152186236886e-25	1.00149428525181	0.421	0.209	9.69148471850186e-21	0
1245	Hmgcll1	5.14402444575376e-25	1.25840829307663	0.202	0.069	1.00277612545524e-20	0
1246	Mbp	5.90898362364127e-25	1.42395127296188	0.198	0.066	1.15189726759263e-20	0
1247	Alkbh1	6.85036436159738e-25	0.809807397710164	0.484	0.256	1.33541002864979e-20	0
1248	Pde7a	7.13058521725022e-25	0.837186017780342	0.513	0.279	1.39003628225076e-20	0
1249	Rprd2	7.58638696749872e-25	0.828884027954512	0.492	0.267	1.4788902754442e-20	0
1250	Ankrd22	7.59976270329759e-25	2.36187050657739	0.116	0.023	1.48149774138083e-20	0
1251	Vangl1	8.71173911602178e-25	1.18865280935256	0.266	0.107	1.69826642327729e-20	0
1252	Chil5	8.962434609312e-25	3.56980642952803	0.076	0.009	1.74713700273928e-20	0
1253	Emx2os	8.99110144551569e-25	0.670703294866809	0.715	0.516	1.75272531578883e-20	0
1254	Irf9	9.48912684984479e-25	1.80987597487283	0.268	0.122	1.84981038810874e-20	0
1255	Kif5b	9.59366276279406e-25	0.455478957997573	0.753	0.573	1.87018861897907e-20	0
1256	Kcnq1ot1	9.84635434907952e-25	0.623881167380256	0.809	0.707	1.91944831680956e-20	0
1257	Eipr1	1.00736868441731e-24	1.21374637275208	0.261	0.105	1.9637645134031e-20	0
1258	Gm48678	1.0203453581243e-24	1.10278091028876	0.275	0.111	1.9890612411275e-20	0
1259	Zfp800	1.02240480761848e-24	0.964344792795868	0.335	0.157	1.99307593197147e-20	0
1260	Paox	1.05739429319843e-24	1.14620059986079	0.207	0.082	2.06128443516102e-20	0
1261	Dcaf11	1.08211694877485e-24	1.37068305920224	0.213	0.077	2.10947877994169e-20	0
1262	Cpsf3	1.15334661121057e-24	1.03181931660093	0.3	0.137	2.24833388389389e-20	0
1263	Rps6ka3	1.1663434602201e-24	0.456467242364045	0.803	0.646	2.27366994135307e-20	0
1264	Dera	1.17353872265943e-24	1.30978339814584	0.244	0.093	2.28769638595229e-20	0
1265	Trpm6	1.21639431831896e-24	2.69986697009241	0.105	0.017	2.37123908413098e-20	0
1266	Coro7	1.29954693916288e-24	1.28595001070748	0.27	0.108	2.53333680320412e-20	0
1267	Tcirg1	1.3896585368009e-24	1.10746788052947	0.237	0.095	2.70900035163967e-20	0
1268	Srp72	1.40025562219177e-24	0.635638165277443	0.484	0.28	2.72965830990064e-20	0
1269	Atg7	1.48829934757883e-24	0.973872493747202	0.335	0.154	2.90129074817017e-20	0
1270	Atg4c	1.51282286119818e-24	1.09287816304125	0.324	0.143	2.94909688561974e-20	0
1271	Tom1l2	1.61206166174392e-24	0.830231005912208	0.529	0.303	3.1425530034036e-20	0
1272	Akirin1	1.63706959689961e-24	1.12080507081093	0.233	0.098	3.19130347219611e-20	0
1273	Xiap	1.67084456039028e-24	0.784621769520074	0.526	0.298	3.25714438602482e-20	0
1274	Tinagl1	1.74855470332574e-24	0.918315803440149	0.237	0.109	3.40863253866321e-20	0
1275	Slc33a1	1.93501164577484e-24	0.948546082949129	0.34	0.163	3.77211170227348e-20	0
1276	Ms4a8a	2.10990234522582e-24	1.09159709587918	0.241	0.103	4.11304363178321e-20	0
1277	Gm49527	2.13984847534543e-24	1.7167407886568	0.159	0.044	4.17142061783839e-20	0
1278	Taf4	2.48354899337469e-24	1.14113601094443	0.266	0.113	4.84143040768463e-20	0
1279	Scrib	2.51869501601979e-24	1.22657007284117	0.247	0.1	4.90994406422898e-20	0
1280	Far1	2.55680346219289e-24	0.59130916661226	0.671	0.448	4.98423266919882e-20	0
1281	Pea15a	2.5899925121596e-24	0.799955294498915	0.298	0.152	5.04893140320392e-20	0
1282	Ilrun	2.8165829208087e-24	0.879485367738562	0.408	0.207	5.49064674582448e-20	0
1283	Pds5a	2.85636043724216e-24	0.471237880485727	0.72	0.501	5.56818903635986e-20	0
1284	Zfp521	3.14984985108059e-24	0.945063617075386	0.553	0.326	6.14031729969651e-20	0
1285	Myo3b	3.33080730995592e-24	1.54655293149501	0.203	0.07	6.49307577002807e-20	0
1286	Brwd3	3.35809762862914e-24	1.04424991580746	0.359	0.175	6.54627551724964e-20	0
1287	Ptgs1	3.38266842268224e-24	2.67289992249214	0.096	0.016	6.59417382317675e-20	0
1288	Gatad2a	3.38382346844233e-24	0.828853410812483	0.407	0.211	6.59642546938147e-20	0
1289	Usp49	3.40295163461666e-24	1.4003066882335	0.239	0.088	6.63371391652172e-20	0
1290	Ptger4	3.65669462766049e-24	1.13875121132562	0.253	0.107	7.12836050716136e-20	0
1291	Zrsr2	4.07488530115977e-24	1.05948043075256	0.318	0.144	7.94358140608085e-20	0
1292	Ints6	4.63779752141655e-24	0.72147342628178	0.6	0.367	9.04092248824942e-20	0
1293	Tmem51	4.69995550467459e-24	1.27551571967393	0.176	0.063	9.16209326081264e-20	0
1294	Rab27b	4.74696517538861e-24	0.548702896758755	0.254	0.121	9.25373391290256e-20	0
1295	Lifr	4.85303871875589e-24	1.32258439280898	0.215	0.077	9.46051367834274e-20	0
1296	Dcp2	5.61171804208568e-24	1.12904865169152	0.318	0.14	1.09394831512418e-19	0
1297	Taok3	6.23028534944409e-24	0.778476804788772	0.445	0.238	1.21453182602063e-19	0
1298	Rnf149	6.4347922007643e-24	1.20090698726847	0.259	0.105	1.25439839161699e-19	0
1299	Mctp2	6.67397654189273e-24	0.879416390423118	0.307	0.142	1.30102498707657e-19	0
1300	Cpm	7.60592003184169e-24	1.04956973108137	0.286	0.133	1.48269805100722e-19	0
1301	Eml5	7.89178605693155e-24	1.57930804597107	0.186	0.055	1.53842477393824e-19	0
1302	Mt1	8.08832562534155e-24	0.50364348178076	0.26	0.146	1.57673819740408e-19	0
1303	Clec16a	8.22810368824028e-24	0.883513920897489	0.423	0.22	1.60398653298556e-19	0
1304	Itpr2	8.27111763900454e-24	0.336595224898968	0.392	0.224	1.61237167254755e-19	0
1305	Trmt2b	8.86958736498443e-24	1.2811159680145	0.25	0.097	1.72903736093006e-19	0
1306	Ppp4r3a	9.09011056849833e-24	0.665220827285514	0.579	0.342	1.77202615422306e-19	0
1307	Zbtb11	9.40438362366093e-24	0.951535120976254	0.399	0.198	1.83329054359646e-19	0
1308	Plpp2	9.44919300868416e-24	1.06355758937103	0.18	0.072	1.84202568511289e-19	0
1309	Tmem248	9.49595672142848e-24	1.04812921279323	0.321	0.144	1.85114180327527e-19	0
1310	Polm	9.88532441702927e-24	1.4079109549561	0.198	0.069	1.92704514185569e-19	0
1311	Dgkd	9.89805177469628e-24	1.11393328452078	0.359	0.172	1.92952621295929e-19	0
1312	Dclre1a	1.07117249665965e-23	1.35515639974987	0.24	0.091	2.08814366498833e-19	0
1313	Stk19	1.16368143357784e-23	1.14244041905963	0.282	0.12	2.26848058661664e-19	0
1314	Utf1	1.18586467672384e-23	1.08907848200334	0.18	0.075	2.31172460080545e-19	0
1315	Gss	1.19523527148273e-23	1.47159798241929	0.181	0.063	2.32999163822843e-19	0
1316	Nlrp6	1.20085828278526e-23	2.11858012751465	0.117	0.025	2.34095313646159e-19	0
1317	Zcchc9	1.29570154723572e-23	1.05363115210177	0.284	0.123	2.52584059618131e-19	0
1318	2810429I04Rik	1.29940282332674e-23	2.56336497018754	0.114	0.022	2.53305586379315e-19	0
1319	Akr1e1	1.31603696593737e-23	1.3722923120639	0.189	0.066	2.56548246139831e-19	0
1320	Trmt1l	1.38724135198482e-23	1.03389790622546	0.327	0.153	2.70428829155921e-19	0
1321	Anxa4	1.40641309558067e-23	1.04459493435291	0.259	0.111	2.74166168852495e-19	0
1322	Kctd14	1.44994509532802e-23	2.03955934445561	0.129	0.033	2.82652296883244e-19	0
1323	B4galnt1	1.47937993043796e-23	2.09218439287117	0.103	0.024	2.88390323639576e-19	0
1324	1810064F22Rik	1.49544427845569e-23	3.02957241557149	0.083	0.01	2.91521907642153e-19	0
1325	Klf6	1.57523074151218e-23	1.25752212481783	0.294	0.137	3.07075480750384e-19	0
1326	Atf6	1.57604127518219e-23	0.66233655463412	0.492	0.278	3.07233486184016e-19	0
1327	Ankrd17	1.58579089745446e-23	0.476172256952198	0.871	0.762	3.09134077549772e-19	0
1328	Trit1	1.72224227662034e-23	1.08636506315732	0.282	0.121	3.35733909404369e-19	0
1329	Ldha	1.93035491354535e-23	0.319339001240171	0.426	0.287	3.76303386846531e-19	0
1330	Golm1	1.95066617051211e-23	0.337818566736122	0.366	0.224	3.80262863279631e-19	0
1331	9530026P05Rik	2.1733850060958e-23	1.04468863616359	0.422	0.224	4.23679673088316e-19	0
1332	Myo19	2.22311632385671e-23	1.49772323259976	0.208	0.072	4.33374296172627e-19	0
1333	Usp15	2.38267634569257e-23	0.629110310552711	0.601	0.365	4.6447892682931e-19	0
1334	Fbxw11	2.39490187057001e-23	0.639592797670947	0.604	0.366	4.66862170648918e-19	0
1335	Usp4	2.42186287278465e-23	0.791222919160608	0.437	0.238	4.7211794842064e-19	0
1336	Fkbp15	2.54026439957784e-23	0.944859398431893	0.367	0.179	4.95199142053705e-19	0
1337	Cdk12	2.87199802388343e-23	0.596038749063862	0.704	0.478	5.59867294775835e-19	0
1338	Prrc2c	2.91477995014149e-23	0.389638501660753	0.905	0.787	5.68207203480582e-19	0
1339	Adipor2	2.93503414697977e-23	1.07714954737583	0.305	0.133	5.72155556612236e-19	0
1340	Mtm1	3.03480211973818e-23	1.32103183634491	0.266	0.107	5.9160432522176e-19	0
1341	Gm26917	3.11486386988679e-23	0.409356459571207	0.953	0.887	6.07211562795731e-19	0
1342	Dnajc3	3.3630452944938e-23	0.596701170648352	0.475	0.287	6.55592049708622e-19	0
1343	Naga	3.40740207891382e-23	1.01317458240742	0.258	0.118	6.6423896126346e-19	0
1344	Cdc42se1	3.53745708814906e-23	1.10336284748856	0.164	0.064	6.89591884763778e-19	0
1345	Ccdc50	3.72808990860665e-23	0.618795359445087	0.511	0.294	7.2675384678378e-19	0
1346	Trrap	4.08623544023001e-23	0.590559044536692	0.499	0.294	7.96570736718439e-19	0
1347	Metap1	4.11647495663234e-23	0.961267519533125	0.319	0.15	8.02465628045909e-19	0
1348	Arsg	4.2220469583895e-23	1.65501273430815	0.168	0.049	8.23045834068449e-19	0
1349	Gsto2	4.23162067129443e-23	1.71429404072769	0.146	0.039	8.24912133662136e-19	0
1350	Dleu2	4.26030146528351e-23	0.517511295150196	0.417	0.235	8.30503167642367e-19	0
1351	Ssx2ip	4.31460803433057e-23	1.46423872159926	0.173	0.056	8.41089690212401e-19	0
1352	Acsl5	4.37418647213129e-23	1.18881686382634	0.238	0.101	8.52703910877274e-19	0
1353	Lbp	4.38203996933394e-23	0.612404128842066	0.316	0.175	8.54234871621957e-19	0
1354	Hoxb5os	4.45697684895681e-23	1.53940229789916	0.164	0.05	8.68843066935641e-19	0
1355	Luc7l	4.53462063759214e-23	0.684447923704793	0.513	0.299	8.83978947092212e-19	0
1356	AU040320	4.68691839392469e-23	0.891691168899773	0.398	0.2	9.1366787171168e-19	0
1357	Nfat5	4.95405600932005e-23	0.493709447282449	0.91	0.822	9.65743678456851e-19	0
1358	Rab3gap1	5.44992944590462e-23	0.631375762541194	0.564	0.338	1.06240924618465e-18	0
1359	Rnaset2a	5.52734072063954e-23	1.16935225339363	0.202	0.083	1.07749980008147e-18	0
1360	Txlng	5.64886960611112e-23	1.20460727231948	0.316	0.133	1.1011906410153e-18	0
1361	Cdh4	5.6955425296085e-23	1.71272912102945	0.178	0.061	1.11028906072188e-18	0
1362	Prep	5.76953602356598e-23	1.0114369789868	0.317	0.148	1.12471335243395e-18	0
1363	Cdca7	6.51794841007716e-23	1.12481021234441	0.279	0.122	1.27060886306044e-18	0
1364	Gad2	6.80391955419762e-23	2.91346244319169	0.079	0.01	1.32635607789528e-18	0
1365	Parp4	7.03995783979104e-23	0.801334609169247	0.352	0.179	1.37236938128887e-18	0
1366	A2ml1	7.12519189680275e-23	2.31777989261485	0.096	0.02	1.38898490836273e-18	0
1367	2810459M11Rik	7.19814790773246e-23	1.97796882401514	0.139	0.038	1.40320695313337e-18	0
1368	Gmppa	7.22774740809126e-23	1.2449032864008	0.256	0.105	1.40897707973331e-18	0
1369	Ift43	7.32718455859614e-23	0.896347984995255	0.412	0.213	1.42836135785273e-18	0
1370	Penk	7.63451771161914e-23	1.20277722539658	0.236	0.134	1.48827288270304e-18	0
1371	Ctbs	7.91505493137807e-23	1.414305995242	0.209	0.076	1.54296080832284e-18	0
1372	Gm16136	8.60820558885664e-23	2.34992449903545	0.097	0.02	1.67808359749171e-18	0
1373	Rsrc2	8.97133863035533e-23	0.54244518909911	0.708	0.49	1.74887275260147e-18	0
1374	Wdr20	9.18213894542821e-23	0.888216566325946	0.416	0.211	1.78996616602178e-18	0
1375	Pkhd1l1	9.63308653347214e-23	2.8555178405526	0.095	0.017	1.87787388883506e-18	0
1376	Impact	9.99594927527547e-23	0.955172103149727	0.387	0.194	1.9486103517222e-18	0
1377	Cfap47	1.0444032155568e-22	1.59125647216074	0.188	0.059	2.03595962840643e-18	0
1378	Ddx17	1.08027125822553e-22	0.447111985130004	0.881	0.812	2.10588079078484e-18	0
1379	Pcolce2	1.1525841722287e-22	1.05241829365212	0.246	0.107	2.24684758534263e-18	0
1380	Hook2	1.17867894648569e-22	1.14326302452496	0.243	0.1	2.2977167382792e-18	0
1381	Cog4	1.23606380509135e-22	0.908962568815395	0.354	0.173	2.40958278164508e-18	0
1382	Lurap1l	1.33569201369403e-22	1.02480381485211	0.225	0.091	2.60379801149515e-18	0
1383	Taz	1.44696043670541e-22	1.16165272856273	0.293	0.126	2.82070467531353e-18	0
1384	Zswim6	1.58481940948657e-22	0.501263463785216	0.55	0.332	3.08944695685312e-18	0
1385	Gm31763	1.61004972392199e-22	1.32135534683868	0.187	0.063	3.13863093181353e-18	0
1386	Arhgef16	1.64117627352583e-22	1.94410378047207	0.121	0.03	3.19930902761125e-18	0
1387	Zfp810	1.68145153813519e-22	1.26198949445545	0.252	0.098	3.27782162844074e-18	0
1388	Mef2d	1.73332509031592e-22	0.850458424441571	0.374	0.189	3.37894393106185e-18	0
1389	Gprc5c	1.76136437333462e-22	1.05228543220149	0.232	0.104	3.43360370937851e-18	0
1390	Mid2	1.96497054194231e-22	1.30308488052083	0.26	0.108	3.83051357446235e-18	0
1391	Zfp182	2.04419793548571e-22	1.11833537477152	0.33	0.148	3.98495945543584e-18	0
1392	Naip2	2.04797311040636e-22	2.08233660691482	0.127	0.031	3.99231878142616e-18	0
1393	Ccdc171	2.09863499158033e-22	1.2413041831832	0.25	0.097	4.0910790525867e-18	0
1394	Rsrc1	2.12520619041009e-22	0.576793747696084	0.668	0.435	4.14287694758544e-18	0
1395	Ssbp1	2.17815042320519e-22	0.872047945475086	0.302	0.141	4.24608643499619e-18	0
1396	Tspo2	2.19341821252494e-22	2.56741667406876	0.097	0.017	4.27584946349611e-18	0
1397	Dcaf17	2.20275590172715e-22	0.978383707948751	0.302	0.139	4.2940523548269e-18	0
1398	Crybg1	2.38630493001639e-22	1.20426398950989	0.188	0.069	4.65186283057396e-18	0
1399	Hdac8	2.5506969807341e-22	0.620046889295277	0.564	0.333	4.97232869424305e-18	0
1400	Slc25a48	2.62009717025137e-22	2.63740288314575	0.095	0.018	5.10761742368803e-18	0
1401	Ccnt1	2.82664158326602e-22	0.770444161131525	0.442	0.241	5.51025510241877e-18	0
1402	Ywhaz	3.02822954069479e-22	0.440700381698325	0.548	0.352	5.90323066663042e-18	0
1403	Mbnl3	3.40821654773508e-22	1.22425186555961	0.212	0.08	6.64397733815477e-18	0
1404	Arpc5	3.40950611913925e-22	0.692464721729801	0.385	0.222	6.64649122865005e-18	0
1405	Lypd6b	3.5054734271814e-22	1.50900263095773	0.215	0.074	6.83356989894742e-18	0
1406	Phkb	3.57658692689718e-22	0.59205531106779	0.696	0.478	6.97219855529337e-18	0
1407	Runx2	3.71534165592682e-22	1.47159798241929	0.198	0.07	7.24268702406374e-18	0
1408	B4galt5	3.91571530952072e-22	1.10322266432361	0.381	0.21	7.63329542437969e-18	0
1409	Slc30a9	4.23558465908201e-22	0.809527550747735	0.408	0.215	8.25684873441446e-18	0
1410	Pex7	4.38116592059714e-22	1.19054952271414	0.313	0.137	8.54064484561206e-18	0
1411	Eif3a	4.52625277531039e-22	0.294784034986242	0.648	0.46	8.82347716019006e-18	0
1412	Snx7	4.71305371684779e-22	0.964764119943389	0.342	0.164	9.18762691562309e-18	0
1413	Fars2	4.76361942938283e-22	0.629651870211712	0.651	0.422	9.28619971563889e-18	0
1414	Snhg4	4.92772260517519e-22	1.25581057734202	0.251	0.097	9.60610244652852e-18	0
1415	Arid4a	5.03783863661139e-22	0.542108784536961	0.486	0.294	9.82076263821024e-18	0
1416	Chmp3	5.20249285673307e-22	0.853442483356209	0.388	0.206	1.01417395749154e-17	0
1417	N4bp2l2	5.3194796141447e-22	0.563340110065354	0.56	0.341	1.03697935598137e-17	0
1418	Btbd9	5.38968134483135e-22	0.560574056915073	0.708	0.5	1.05066448136142e-17	0
1419	Arih2	5.48220228088991e-22	0.737921160100595	0.429	0.233	1.06870051263668e-17	0
1420	Prkch	5.51636645944099e-22	1.03790139976595	0.256	0.111	1.07536047760343e-17	0
1421	Cflar	5.88421578686508e-22	0.774236794819575	0.458	0.251	1.14706902549148e-17	0
1422	Sec23b	5.97022372928663e-22	0.926356616581723	0.303	0.149	1.16383541378714e-17	0
1423	Secisbp2l	5.98248223026425e-22	0.740351635464042	0.412	0.226	1.16622508596771e-17	0
1424	Trmt61b	6.09026704231375e-22	1.83914175869453	0.143	0.04	1.18723665722864e-17	0
1425	Bicd1	6.25069030849957e-22	0.584803903684611	0.366	0.189	1.21850956873891e-17	0
1426	Cyb5rl	6.27239270409258e-22	2.01881736517987	0.118	0.029	1.22274023373581e-17	0
1427	Tsnax	6.45067605350532e-22	1.0496491773144	0.294	0.137	1.25749478987033e-17	0
1428	Atp5a1	7.10743646440282e-22	0.35058156267708	0.548	0.376	1.38552366437069e-17	0
1429	Zfp110	7.35254384863079e-22	1.10087490946719	0.268	0.116	1.43330489785209e-17	0
1430	Spopl	7.36356487820954e-22	0.652789964103508	0.558	0.332	1.43545333735817e-17	0
1431	Zkscan3	7.5234149610435e-22	0.834168061803996	0.417	0.22	1.46661451250582e-17	0
1432	Eif4a1	7.58313738429085e-22	0.310568791612439	0.564	0.391	1.47825680169366e-17	0
1433	Tmem50b	7.58997804306099e-22	1.06923261098597	0.203	0.091	1.47959031971431e-17	0
1434	Gnasas1	7.80279815705147e-22	1.21776816063992	0.263	0.109	1.52107747273561e-17	0
1435	Dync1li1	7.89906057268448e-22	0.839782355715112	0.365	0.188	1.53984286803911e-17	0
1436	H2-K1	9.14142560673112e-22	0.395713576933019	0.327	0.207	1.78202950777616e-17	0
1437	Ppef2	1.09726386584547e-21	2.43683256425861	0.089	0.015	2.13900618007916e-17	0
1438	Serpinb8	1.18385156877409e-21	1.39026967711576	0.171	0.059	2.30780024816822e-17	0
1439	Mbd6	1.26989930913004e-21	0.934939972825359	0.35	0.174	2.4755417132181e-17	0
1440	Xpr1	1.29874279719905e-21	0.828407386599334	0.463	0.249	2.53176920885984e-17	0
1441	Adss	1.33928390375373e-21	0.765455311719982	0.366	0.191	2.61080004197751e-17	0
1442	Prr13	1.36309357845072e-21	0.968133276640624	0.2	0.09	2.65721462183184e-17	0
1443	Actn4	1.3814640684562e-21	0.324585838958143	0.557	0.381	2.69302605504852e-17	0
1444	Zdhhc20	1.4863811099827e-21	0.653939699642919	0.575	0.355	2.89755133580027e-17	0
1445	Cds1	1.51229680781566e-21	1.56000930650944	0.152	0.047	2.94807139715584e-17	0
1446	Smagp	1.67133611690351e-21	1.43683256425861	0.149	0.049	3.2581026262917e-17	0
1447	Srsf6	1.69900815783544e-21	0.492795348039713	0.605	0.39	3.3120465028844e-17	0
1448	Gdi2	1.78125566706086e-21	0.563608625007222	0.568	0.359	3.47237979736844e-17	0
1449	Elovl7	1.89034393490414e-21	2.2093392712293	0.108	0.025	3.68503646670212e-17	0
1450	Cyhr1	2.06061613576526e-21	1.10072553420149	0.247	0.107	4.01696509506081e-17	0
1451	Ptpn13	2.13314734721204e-21	0.573052208738189	0.552	0.34	4.15835743865515e-17	0
1452	Sri	2.14380165776717e-21	0.669652357045397	0.325	0.178	4.17912695165131e-17	0
1453	Nadk	2.27600720589153e-21	0.893537782198799	0.33	0.166	4.43684844716495e-17	0
1454	Rapgef5	2.30663421150699e-21	0.985344835602333	0.226	0.096	4.49655273191173e-17	0
1455	Ece1	2.52235195074801e-21	0.820657987408809	0.351	0.183	4.91707289278817e-17	0
1456	Mt2	2.53049351496385e-21	0.690618893290389	0.261	0.142	4.93294405807053e-17	0
1457	Zfp91	2.62556168670025e-21	0.622623971159945	0.502	0.302	5.11826995205347e-17	0
1458	Slc34a2	2.63928838362816e-21	1.1555464538686	0.171	0.065	5.14502877504473e-17	0
1459	Slc10a7	2.73747958077682e-21	0.610330936172799	0.553	0.332	5.33644269476632e-17	0
1460	Aoc1	2.83809687457433e-21	0.571378558924266	0.276	0.164	5.5325860472952e-17	0
1461	Plcg2	2.88526378970503e-21	2.297107800592	0.11	0.022	5.62453323165098e-17	0
1462	Mtus2	2.91751020376279e-21	0.832373887911658	0.203	0.086	5.68739439121518e-17	0
1463	Tjp1	2.95751298484733e-21	0.559239734277687	0.507	0.305	5.76537581266139e-17	0
1464	Ehmt1	3.09120122931896e-21	0.558372295605865	0.699	0.481	6.02598767643437e-17	0
1465	Ubc	3.17619458135044e-21	0.303216267176954	0.544	0.389	6.19167371688455e-17	0
1466	Mast1	3.45099539732257e-21	2.25055956872882	0.102	0.021	6.72737042754063e-17	0
1467	C2cd3	3.72235394223121e-21	1.0576796006783	0.293	0.132	7.25635677498553e-17	0
1468	Hyal1	3.79274667537363e-21	2.04876211258004	0.128	0.032	7.39358036897336e-17	0
1469	Klhl5	4.06455867103075e-21	0.750493043162373	0.323	0.163	7.92345067330734e-17	0
1470	Edrf1	4.23461219004107e-21	0.976576312823276	0.281	0.127	8.25495300326605e-17	0
1471	C2	4.27535015778128e-21	1.26322721632835	0.198	0.079	8.33436759757883e-17	0
1472	Papola	4.44960309829736e-21	0.604453428805175	0.617	0.396	8.67405627982088e-17	0
1473	Hnrnpdl	4.51022111733016e-21	0.356209664230478	0.62	0.418	8.79222504612341e-17	0
1474	U2surp	4.52253780472391e-21	0.541097867465101	0.639	0.416	8.8162351965288e-17	0
1475	1110032A03Rik	4.71444879402669e-21	1.25065235549547	0.204	0.079	9.19034647907563e-17	0
1476	Tmem63b	4.89096270557132e-21	0.903120147600782	0.278	0.131	9.53444269824073e-17	0
1477	Suclg2	5.04324683426457e-21	0.698702097166069	0.451	0.251	9.83130537871536e-17	0
1478	Peli1	5.05302789194603e-21	0.674307423661787	0.593	0.37	9.8503725725596e-17	0
1479	Stat6	5.12610395732599e-21	0.940000973816121	0.214	0.096	9.99282705441128e-17	0
1480	Atp6v1e1	5.15098441064282e-21	0.759408915746811	0.32	0.17	1.00413290101071e-16	0
1481	Slc44a2	5.44163077434924e-21	0.780328998200684	0.338	0.182	1.06079150315164e-16	0
1482	Entpd6	5.88970886205216e-21	1.41247729390952	0.175	0.062	1.14813984556845e-16	0
1483	Rtn4ip1	5.91172529014006e-21	1.43802932504137	0.179	0.061	1.1524317280599e-16	0
1484	Ube2j2	6.09509323615408e-21	0.850059906410533	0.315	0.158	1.18817747545588e-16	0
1485	Atg2b	6.21112343511608e-21	1.06608944393645	0.297	0.132	1.21079640244153e-16	0
1486	Caskin2	6.35803748919323e-21	1.58372537548325	0.158	0.05	1.23943582814333e-16	0
1487	Ankrd35	6.36578779256867e-21	1.55585666740089	0.16	0.051	1.24094667228334e-16	0
1488	Ror2	6.51076597076736e-21	0.96228032768549	0.471	0.268	1.26920871834139e-16	0
1489	Igf2bp2	6.65927348002933e-21	0.591323625792181	0.63	0.408	1.29815877219692e-16	0
1490	Golga1	7.17244788366941e-21	0.687071364787317	0.37	0.203	1.39819699044252e-16	0
1491	Ogt	7.245523011984e-21	0.474036111882869	0.872	0.766	1.41244225595616e-16	0
1492	Gm32856	7.39361237378933e-21	1.58305330510966	0.144	0.045	1.44131079614649e-16	0
1493	Tuba1c	7.52473194928499e-21	0.803318318705346	0.215	0.105	1.46687124619362e-16	0
1494	Ube2g1	8.02507095197546e-21	0.64650374449368	0.602	0.372	1.5644073313781e-16	0
1495	Ccdc85c	8.08968173418717e-21	1.35313548420447	0.154	0.053	1.57700255726245e-16	0
1496	Tsc22d4	8.11965538757438e-21	0.70488504485903	0.358	0.198	1.58284562125375e-16	0
1497	Bcl2l1	8.13936419443775e-21	0.882131278723544	0.345	0.173	1.5866876560637e-16	0
1498	Lrif1	8.18428019085813e-21	0.892942382129234	0.376	0.187	1.59544358040588e-16	0
1499	Dvl1	8.43502331593042e-21	0.936473250648554	0.31	0.148	1.64432344520748e-16	0
1500	Ube3b	8.45056557462464e-21	0.998746574872922	0.287	0.135	1.64735325311733e-16	0
1501	Lemd3	8.46850928035088e-21	0.93013334645678	0.36	0.179	1.6508511991116e-16	0
1502	Cyb5b	8.50459699494174e-21	0.906597412533265	0.325	0.164	1.65788613819394e-16	0
1503	Adam17	9.56961077776743e-21	0.890902795173144	0.382	0.201	1.86549992501798e-16	0
1504	Ccdc12	9.71494386100116e-21	0.831228743226144	0.267	0.131	1.89383115626357e-16	0
1505	Ep300	9.74206109558496e-21	0.608514348606746	0.518	0.307	1.89911738997333e-16	0
1506	Acpp	1.05828186495822e-20	2.04165548734061	0.118	0.029	2.06301466754955e-16	0
1507	Dnase1l1	1.06103326426444e-20	1.28187615342421	0.216	0.086	2.0683782453571e-16	0
1508	Mlxip	1.19688017885899e-20	0.941659697363889	0.337	0.166	2.33319822066771e-16	0
1509	Uevld	1.36763384380726e-20	0.971720322781471	0.302	0.14	2.66606541511788e-16	0
1510	Topaz1	1.37727392202954e-20	4.13282637736851	0.055	0.003	2.68485778360438e-16	0
1511	Zfp946	1.38386344538937e-20	1.25016429898172	0.231	0.089	2.69770340044203e-16	0
1512	Yes1	1.38791642540681e-20	0.704789168797131	0.508	0.296	2.70560427968804e-16	0
1513	Ybx1	1.39609049435334e-20	0.395576536321101	0.459	0.306	2.7215388096924e-16	0
1514	Cdc42bpb	1.41488531126195e-20	0.821655450490448	0.406	0.219	2.75817742577405e-16	0
1515	Trappc12	1.42291758816262e-20	0.93130453103186	0.262	0.119	2.77383554636421e-16	0
1516	Gm32401	1.48432142463951e-20	3.24239420449317	0.062	0.006	2.89353618519226e-16	0
1517	Isyna1	1.50504384435252e-20	1.11227899996443	0.172	0.07	2.9339324701808e-16	0
1518	E330011O21Rik	1.54761477179359e-20	2.31959488897424	0.112	0.024	3.01692023613443e-16	0
1519	Lars	1.55521920644194e-20	0.750991435070079	0.418	0.231	3.03174432103793e-16	0
1520	Fbxo28	1.65057894366977e-20	0.772798492546257	0.346	0.182	3.21763859278985e-16	0
1521	Gnb1	1.65970573564163e-20	0.485128121299393	0.743	0.567	3.23543036105979e-16	0
1522	Cdc42se2	1.72105133591778e-20	1.05634183819366	0.361	0.183	3.35501747423813e-16	0
1523	Klhl26	1.81317750382212e-20	1.38846954269721	0.201	0.076	3.53460822595084e-16	0
1524	Zfand6	1.84777352675665e-20	0.631353231643056	0.556	0.344	3.60204971305941e-16	0
1525	Fos	2.0243878246669e-20	0.581056774607916	0.502	0.308	3.94634162540565e-16	0
1526	Klf4	2.34195893308869e-20	0.650284941241845	0.515	0.342	4.56541474416309e-16	0
1527	Rsrp1	2.34827296112538e-20	0.41223205275892	0.898	0.808	4.57772331041782e-16	0
1528	Ppp1r1b	2.44381832211217e-20	2.26246165778511	0.093	0.02	4.76397943712547e-16	0
1529	Ephb2	2.48072910455838e-20	0.485370341442644	0.429	0.255	4.8359333164261e-16	0
1530	Scfd2	2.58904129379647e-20	0.737801540512855	0.408	0.223	5.04707709812684e-16	0
1531	Tlr4	2.67833813859207e-20	0.988911703165984	0.283	0.132	5.22115236737137e-16	0
1532	Timm23	2.71902531050134e-20	0.657834882669887	0.331	0.18	5.3004679402913e-16	0
1533	Muc1	2.72745378440167e-20	0.453365145377283	0.301	0.185	5.31689840731261e-16	0
1534	Cdk14	2.89642200266548e-20	0.50135717909304	0.753	0.574	5.64628505199609e-16	0
1535	Zfp207	2.9717461860139e-20	0.516654730235248	0.74	0.543	5.79312201501551e-16	0
1536	Dennd1b	3.00769611305157e-20	0.466916908951476	0.639	0.425	5.86320280278272e-16	0
1537	Gtf2a1	3.22542297456654e-20	0.785363190374011	0.454	0.26	6.28763954662001e-16	0
1538	Slc26a9	3.26768481148473e-20	1.38229528024918	0.148	0.048	6.37002477150833e-16	0
1539	Lactb2	3.31178624647318e-20	1.4859986210625	0.181	0.06	6.45599610887482e-16	0
1540	Fut2	3.38763898273264e-20	0.939870407270858	0.211	0.094	6.60386343293902e-16	0
1541	Sirt7	3.3922201271367e-20	1.23378186522317	0.219	0.088	6.61279391584028e-16	0
1542	Omp	3.47492569590583e-20	2.12436479862032	0.095	0.023	6.77402015159883e-16	0
1543	Ptpn5	3.53582089605173e-20	1.95650360472805	0.128	0.031	6.89272925476323e-16	0
1544	Coq9	3.57794345163409e-20	1.0120560617795	0.196	0.083	6.9748429646155e-16	0
1545	Cyld	3.79831222816839e-20	0.864047988999914	0.34	0.17	7.40442985759145e-16	0
1546	Sdhb	3.87136680206673e-20	0.746053219050386	0.31	0.165	7.54684244394888e-16	0
1547	Epb41l5	3.93268924301394e-20	0.772470719049245	0.384	0.2	7.66638441033137e-16	0
1548	Hpn	4.73522849693145e-20	2.25055956872882	0.101	0.022	9.23085443191816e-16	0
1549	Sgsm3	5.2385618390897e-20	1.0248291250694	0.213	0.091	1.02120524491215e-15	0
1550	Lamb3	5.31144680428805e-20	1.75431475411478	0.123	0.039	1.03541344002791e-15	0
1551	Rassf5	5.39083236362374e-20	1.70702676166527	0.165	0.052	1.05088886096481e-15	0
1552	Scamp2	5.51689862181164e-20	0.647872332454144	0.356	0.202	1.07546421733596e-15	0
1553	Mafg	5.73221713875266e-20	0.718167786835349	0.389	0.214	1.11743840902844e-15	0
1554	Dop1a	5.75729864574191e-20	0.671792018479687	0.488	0.281	1.12232779800093e-15	0
1555	Gm42722	5.7585697472204e-20	3.87919066953697	0.056	0.004	1.12257558652315e-15	0
1556	Arpc1a	5.86867282635023e-20	0.675344650958337	0.311	0.168	1.14403908076871e-15	0
1557	Dlx6	5.98869886917298e-20	1.57088052937233	0.137	0.044	1.16743695755658e-15	0
1558	Zmym2	6.3115744684018e-20	0.489161248468166	0.627	0.411	1.23037832687025e-15	0
1559	Ptpn12	6.38109472801761e-20	0.723448649760406	0.498	0.291	1.24393060627975e-15	0
1560	Lpar3	6.47355029871302e-20	2.43238665922742	0.093	0.016	1.26195389523112e-15	0
1561	Taldo1	7.09590938856972e-20	0.479901286150497	0.24	0.142	1.38327657620778e-15	0
1562	Hnrnpll	7.48748282632629e-20	0.764552296955737	0.451	0.253	1.45960990216405e-15	0
1563	Lcmt1	7.56534462978251e-20	1.04188967207303	0.221	0.096	1.4747882821298e-15	0
1564	Gm8439	8.24022092058306e-20	2.32249988877962	0.092	0.018	1.60634866625846e-15	0
1565	Mrpl24	8.81415231247413e-20	1.05900614407684	0.246	0.111	1.71823085179371e-15	0
1566	Arhgap21	9.0656210248016e-20	0.702638719342459	0.568	0.35	1.76725216257482e-15	0
1567	Atxn2l	9.07067278280098e-20	0.771323774940303	0.408	0.227	1.76823695227922e-15	0
1568	Kmt5a	9.25981761398769e-20	0.701833834801806	0.323	0.172	1.80510884567076e-15	0
1569	Rnf10	9.3381668706736e-20	0.702979581959741	0.379	0.213	1.82038224976911e-15	0
1570	Itprid2	9.45049560773766e-20	0.950966827732721	0.273	0.124	1.84227961377238e-15	0
1571	Rhbdd1	9.84220707756102e-20	0.9408750695962	0.296	0.144	1.91863984769974e-15	0
1572	Ptprm	1.0786449538173e-19	0.434315085049143	0.557	0.352	2.10271047297144e-15	0
1573	Cdc42bpg	1.08282801419104e-19	1.52371001493858	0.147	0.047	2.11086493086402e-15	0
1574	Idh3b	1.09686446687037e-19	0.807100193417433	0.311	0.158	2.13822759171711e-15	0
1575	Eefsec	1.10750448011013e-19	0.796296732775498	0.419	0.226	2.15896923352669e-15	0
1576	Ppfia1	1.11663855603289e-19	0.883989374501136	0.353	0.184	2.17677520113052e-15	0
1577	Nectin2	1.12403730435679e-19	0.779395629800527	0.255	0.132	2.19119832111312e-15	0
1578	Chchd3	1.1286651878065e-19	0.642399437384109	0.65	0.436	2.20021991710998e-15	0
1579	Tlr1	1.23527436207818e-19	1.84924459413063	0.118	0.033	2.4080438414352e-15	0
1580	Abhd11	1.25975285164685e-19	1.1610008839607	0.157	0.061	2.45576220900037e-15	0
1581	Gdpd5	1.28935133355058e-19	0.973548620125708	0.246	0.113	2.5134614896235e-15	0
1582	Gsr	1.34446564266023e-19	0.635249712744719	0.442	0.262	2.62090132380185e-15	0
1583	Cwc22	1.37868040634984e-19	0.40396394169153	0.922	0.845	2.68759958413838e-15	0
1584	Phlpp2	1.4479292607245e-19	0.776396377846921	0.423	0.229	2.82259330085634e-15	0
1585	Scyl3	1.49923455308117e-19	1.14784856798616	0.232	0.098	2.92260783777644e-15	0
1586	Gripap1	1.50064856245829e-19	0.984748078224448	0.296	0.138	2.92536430765619e-15	0
1587	Oas1a	1.62149556249379e-19	2.05656048314044	0.103	0.025	3.16094344952539e-15	0
1588	Mif4gd	1.63863760069601e-19	1.31328591686279	0.182	0.07	3.19436013879681e-15	0
1589	Pign	1.69136750378074e-19	0.632149430651831	0.398	0.223	3.29715181187017e-15	0
1590	Ces2b	1.75624381061398e-19	1.64777845894395	0.122	0.041	3.42362168441089e-15	0
1591	Gpatch2	1.81180080724098e-19	0.539207864604945	0.545	0.338	3.53192449363556e-15	0
1592	Asah2	1.83574771724248e-19	0.847912049968772	0.295	0.142	3.57860659999249e-15	0
1593	Epb41l1	1.85014500246647e-19	0.638027716274542	0.335	0.183	3.60667266780813e-15	0
1594	Prpf6	1.94028463966203e-19	0.779948293751468	0.368	0.198	3.78239087655716e-15	0
1595	Mal	1.98244027942268e-19	0.639943152440348	0.205	0.11	3.86456908070657e-15	0
1596	Camk2b	2.13781324501388e-19	1.24661014858307	0.133	0.049	4.16745313983006e-15	0
1597	Tcf7l2	2.24750837018514e-19	0.608811526929852	0.643	0.43	4.38129281683891e-15	0
1598	Ppp2r5c	2.2487616967834e-19	0.544683826615049	0.593	0.384	4.38373605170957e-15	0
1599	Dap	2.35314618246634e-19	0.831485937590484	0.302	0.16	4.58722316809988e-15	0
1600	Ankrd33b	2.47193346238152e-19	2.82697888799574	0.071	0.01	4.81878709156654e-15	0
1601	Eva1a	2.52729415370594e-19	1.02603898219863	0.283	0.137	4.92670722323435e-15	0
1602	Phf12	2.71829343230327e-19	0.499810878734058	0.52	0.325	5.29904121693199e-15	0
1603	Tll1	2.80854015697785e-19	1.70301352540927	0.168	0.056	5.47496818201262e-15	0
1604	Chfr	2.91130977224508e-19	0.854514784793019	0.314	0.159	5.67530727001456e-15	0
1605	Acot8	2.99203277284271e-19	1.38650088870847	0.167	0.057	5.83266868737958e-15	0
1606	Alad	3.19012836652084e-19	0.926459379958139	0.233	0.112	6.21883623769572e-15	0
1607	Dhx32	3.19921691723062e-19	1.08563362465738	0.259	0.118	6.23655345844937e-15	0
1608	Endod1	3.29488183161634e-19	1.16184797098152	0.165	0.069	6.4230426425529e-15	0
1609	2410002F23Rik	3.31859304353147e-19	0.926142825916081	0.354	0.182	6.46926527906025e-15	0
1610	Il13ra1	3.50510711491623e-19	1.31241530248546	0.172	0.064	6.83285580981771e-15	0
1611	3830406C13Rik	3.62108528297214e-19	1.08337638716948	0.293	0.137	7.05894365062589e-15	0
1612	Nuak2	3.72450568261956e-19	1.67678335697936	0.11	0.031	7.26055137769856e-15	0
1613	Pdk1	3.75268263685153e-19	0.945537333076791	0.32	0.166	7.31547953227836e-15	0
1614	Sdha	3.79942400223536e-19	0.544165604842906	0.399	0.241	7.40659714995761e-15	0
1615	Il15ra	3.88106699841867e-19	2.71976652753011	0.07	0.01	7.56575200671735e-15	0
1616	Fosb	4.11315674979046e-19	0.939320397082261	0.369	0.191	8.01818776804151e-15	0
1617	B4galt1	4.24406163247731e-19	0.360236873471584	0.434	0.277	8.27337374635126e-15	0
1618	Fam241a	4.29951841561776e-19	1.2473547653949	0.185	0.07	8.38148119940526e-15	0
1619	Pgap2	4.35032400790523e-19	0.93159725600819	0.269	0.127	8.48052162101045e-15	0
1620	Hnrnpd	4.36631181024045e-19	0.446651625289057	0.617	0.414	8.51168824288273e-15	0
1621	Anxa3	4.43029446058702e-19	0.630373447905597	0.382	0.219	8.63641602146833e-15	0
1622	4930512B01Rik	4.50160928333504e-19	1.08266413237104	0.289	0.131	8.77543713693333e-15	0
1623	Aco2	4.73053392582177e-19	0.687513542580848	0.348	0.194	9.22170283499695e-15	0
1624	Slc2a1	4.9568645680239e-19	0.895705972387536	0.27	0.141	9.66291178890579e-15	0
1625	Mogat2	5.1864231060403e-19	2.03971697297703	0.077	0.019	1.0110413202915e-14	0
1626	Idh3a	5.39092522434924e-19	1.03791473034304	0.207	0.091	1.05090696323464e-14	0
1627	Timm10b	5.43020210752217e-19	0.89484713628273	0.239	0.117	1.05856359884037e-14	0
1628	Rassf9	5.91710489866408e-19	0.757969924655973	0.165	0.073	1.15348042894558e-14	0
1629	Sppl2a	5.94334746278372e-19	0.463374351711104	0.47	0.298	1.15859615439506e-14	0
1630	Cldn23	6.22939828237496e-19	1.01520095275797	0.176	0.078	1.21435890116618e-14	0
1631	Chmp4c	6.40390859389873e-19	1.76646471882143	0.126	0.035	1.24837794129462e-14	0
1632	Wdr12	6.49337212223118e-19	1.25960948082428	0.211	0.082	1.26581796150775e-14	0
1633	March4	6.61163400487074e-19	1.27018269484916	0.153	0.053	1.2888719329095e-14	0
1634	Nfkbiz	6.81838290800063e-19	0.988566259319546	0.287	0.136	1.32917556408564e-14	0
1635	Sidt2	6.85980650333847e-19	1.17756850415342	0.259	0.114	1.3372506797608e-14	0
1636	Arhgap5	7.00593522719885e-19	0.572233690366532	0.642	0.437	1.36573701319014e-14	0
1637	4833439L19Rik	7.03124992378099e-19	1.19700554958614	0.219	0.089	1.37067186014187e-14	0
1638	Csnk2a1	7.09459528069605e-19	0.516712334069754	0.471	0.287	1.38302040401889e-14	0
1639	Znrf1	7.11026891951685e-19	0.677979899880923	0.518	0.314	1.38607582317062e-14	0
1640	Lin7c	7.21826897383864e-19	0.881577885912428	0.289	0.144	1.40712935376011e-14	0
1641	Clip2	7.27182467819504e-19	1.1100222479915	0.25	0.112	1.41756950276734e-14	0
1642	Fam76b	7.53609805467751e-19	0.800978498568859	0.38	0.2	1.46908695477883e-14	0
1643	Tmem40	7.95562288254881e-19	1.791289997856	0.109	0.031	1.55086912472406e-14	0
1644	Ammecr1l	8.14290265163146e-19	0.845144200349142	0.362	0.188	1.58737744290904e-14	0
1645	Acacb	8.27976200600644e-19	1.66910471632172	0.161	0.054	1.6140568054509e-14	0
1646	Cbx5	9.12032581659877e-19	0.465610213462883	0.411	0.251	1.77791631468776e-14	0
1647	Erlec1	9.13447990805735e-19	0.547863876647355	0.448	0.279	1.7806755132767e-14	0
1648	Rhoa	9.28448659414584e-19	0.427398283253958	0.52	0.349	1.80991781666279e-14	0
1649	Tmc7	9.2919947043861e-19	2.30344514898091	0.101	0.023	1.81138144767303e-14	0
1650	Fam118b	9.43642572427771e-19	1.0937811778055	0.213	0.089	1.8395368306907e-14	0
1651	Mtdh	9.45001768235823e-19	0.431050211664605	0.705	0.511	1.84218644699891e-14	0
1652	Asb3	9.47369128777998e-19	0.702751399658817	0.508	0.303	1.84680137963983e-14	0
1653	Stk24	9.71327439794663e-19	0.680946108195177	0.451	0.261	1.89350571113572e-14	0
1654	Ap3s1	9.82019109648792e-19	0.860255327384901	0.419	0.227	1.91434805234936e-14	0
1655	Rab6a	1.01544606417678e-18	0.650092999723299	0.451	0.266	1.97951055750621e-14	0
1656	Dnajc11	1.02611446250648e-18	0.761448292282114	0.303	0.155	2.00030753321012e-14	0
1657	Kri1	1.06872301042856e-18	1.07537610518461	0.217	0.093	2.08336863652943e-14	0
1658	Tacstd2	1.07895919631148e-18	0.518139446085787	0.231	0.135	2.1033230572896e-14	0
1659	Nav2	1.09504071947113e-18	0.545165186046685	0.555	0.348	2.13467237853702e-14	0
1660	Hmbox1	1.11178682484228e-18	0.556909016250362	0.533	0.327	2.16731723634755e-14	0
1661	Zfp407	1.1255880232394e-18	0.699365773269269	0.645	0.448	2.19422129250289e-14	0
1662	Dnajb6	1.1431885228238e-18	0.605791305770413	0.483	0.294	2.22853170639272e-14	0
1663	Slc39a4	1.14327576728712e-18	0.982939129162744	0.158	0.07	2.22870178074952e-14	0
1664	Pim1	1.19184191416283e-18	0.729790606642525	0.291	0.153	2.32337662746901e-14	0
1665	Pcdh17	1.27232287924967e-18	1.51327093682281	0.156	0.051	2.4802662208093e-14	0
1666	Jtb	1.27810198341731e-18	1.08715947888834	0.196	0.084	2.49153200647369e-14	0
1667	Tmbim1	1.30352605896024e-18	0.871138397242234	0.288	0.146	2.54109369933709e-14	0
1668	Tbl1xr1	1.36058136298476e-18	0.599480400001998	0.529	0.323	2.65231730900249e-14	0
1669	Pafah2	1.36649373080539e-18	1.30051109304583	0.172	0.064	2.66384287883203e-14	0
1670	Ccdc162	1.4169679854923e-18	1.36482879287878	0.185	0.068	2.76223739091869e-14	0
1671	Rnf5	1.43703385082219e-18	1.29876866177144	0.148	0.055	2.80135378879278e-14	0
1672	Ttf1	1.48903163577096e-18	1.01696653296294	0.238	0.107	2.9027182707719e-14	0
1673	Fyttd1	1.50331171067434e-18	0.671502078839044	0.422	0.243	2.93055584878855e-14	0
1674	Tbc1d14	1.50335994964777e-18	1.08879162905212	0.254	0.112	2.93064988584337e-14	0
1675	Gm46620	1.51039295778281e-18	1.91137107528612	0.119	0.034	2.94436003190182e-14	0
1676	Cyth1	1.51548888082918e-18	0.828554044729952	0.349	0.183	2.95429402428841e-14	0
1677	Stk4	1.54875478058919e-18	0.851319311463239	0.263	0.128	3.01914256928056e-14	0
1678	Rassf1	1.56708832283477e-18	0.843345991230917	0.314	0.162	3.05488197653411e-14	0
1679	A530072M11Rik	1.65661739504007e-18	1.41036035289742	0.161	0.054	3.22940994989112e-14	0
1680	Csf3	1.7674997525724e-18	2.1483274709087	0.105	0.028	3.44556401766463e-14	0
1681	U2af2	1.87137692249434e-18	0.807106703318775	0.307	0.161	3.64806217271047e-14	0
1682	Atpsckmt	1.94113016259473e-18	1.65852617471151	0.163	0.05	3.78403913896216e-14	0
1683	Ldlr	1.96066679544479e-18	0.880188115735178	0.27	0.133	3.82212385104008e-14	0
1684	Snx6	2.04890455826573e-18	0.587392240833993	0.436	0.257	3.99413454588321e-14	0
1685	Trappc9	2.05962545013118e-18	0.542704920572002	0.472	0.28	4.01503385248572e-14	0
1686	Sbno1	2.10278969619412e-18	0.576796603350239	0.53	0.331	4.09917823376081e-14	0
1687	Top3b	2.19989786626961e-18	0.865876921531335	0.309	0.153	4.28848090050599e-14	0
1688	Lrrc36	2.22304452721659e-18	2.19582446475482	0.101	0.022	4.33360300135602e-14	0
1689	Lrriq1	2.27864603640788e-18	1.85187006353746	0.119	0.033	4.44199258337352e-14	0
1690	Ggnbp2	2.30334278857281e-18	0.60680142261269	0.62	0.402	4.49013643204384e-14	0
1691	Cdk11b	2.50109220708075e-18	0.645419186070029	0.382	0.218	4.87562914848321e-14	0
1692	Sec61a1	2.50796821780483e-18	0.35663536199682	0.464	0.309	4.88903324378873e-14	0
1693	Ppp4c	2.56203604165356e-18	0.76012749490988	0.215	0.107	4.99443305959945e-14	0
1694	Reps1	2.62654107221377e-18	0.690434132007167	0.479	0.283	5.12017916617352e-14	0
1695	Cbl	2.6267588703086e-18	0.623333121903106	0.441	0.259	5.12060374177958e-14	0
1696	Nr1h2	2.64467280700835e-18	1.10065048569101	0.219	0.095	5.15552516998207e-14	0
1697	Ssu72	2.6448245051501e-18	0.783732530240267	0.312	0.168	5.15582089033961e-14	0
1698	Pik3c2a	2.68566555802806e-18	0.657401962081735	0.492	0.294	5.23543643881991e-14	0
1699	Madd	2.72381592232046e-18	1.16612979272642	0.159	0.06	5.3098067589715e-14	0
1700	1810059H22Rik	2.77866120578213e-18	2.25240799312118	0.087	0.018	5.41672215455169e-14	0
1701	Msi2	2.7994096254994e-18	0.58062113370457	0.656	0.456	5.45716912394854e-14	0
1702	Ulk1	2.84045993676905e-18	1.19867282706385	0.232	0.098	5.53719260073758e-14	0
1703	Bcl2l2	2.85004965093102e-18	1.24433628679501	0.187	0.073	5.55588678952493e-14	0
1704	Gm28417	2.8704356326289e-18	2.3462300154777	0.099	0.02	5.59562722224678e-14	0
1705	Gpbp1	2.8707585887152e-18	0.539035779477161	0.525	0.324	5.59625679284142e-14	0
1706	Atad3a	3.00652479001362e-18	0.94164375536568	0.235	0.111	5.86091942565254e-14	0
1707	Dnm1l	3.15938593123577e-18	0.594097216844156	0.45	0.269	6.15890693435101e-14	0
1708	Knop1	3.31617537515104e-18	0.857314202227583	0.267	0.133	6.46455227631943e-14	0
1709	Ces1e	3.4621829183721e-18	2.21692540631176	0.082	0.018	6.74917938107457e-14	0
1710	Antxr1	3.4741582104101e-18	0.292975253830928	0.938	0.912	6.77252401537344e-14	0
1711	Prkdc	3.59226388316919e-18	0.653000365054431	0.396	0.222	7.00275921385002e-14	0
1712	1110059E24Rik	3.59621010741669e-18	0.744751218567477	0.388	0.212	7.01045198339809e-14	0
1713	Crtam	3.64369740250816e-18	2.36971836840007	0.09	0.02	7.10302371644941e-14	0
1714	Plekhg1	3.65873983678495e-18	0.402615475742136	0.448	0.277	7.13234743782859e-14	0
1715	Echs1	3.67139043237628e-18	0.851870063537455	0.249	0.124	7.15700850887432e-14	0
1716	Atp5b	3.73379362423677e-18	0.112444630683445	0.459	0.337	7.27865729108716e-14	0
1717	4932438H23Rik	3.78111866508536e-18	2.39053891198468	0.084	0.017	7.37091272571741e-14	0
1718	Immp2l	3.88772831289151e-18	1.01192252355537	0.386	0.211	7.57873757315072e-14	0
1719	Ccar1	4.23392996340621e-18	0.481686800042872	0.644	0.443	8.25362307066406e-14	0
1720	Ap1g2	4.26893317830407e-18	1.62693544763855	0.134	0.043	8.32185833778595e-14	0
1721	Tet3	4.38760857884797e-18	0.468348238549152	0.541	0.348	8.55320416360623e-14	0
1722	Zfp317	4.53687913671084e-18	1.09934965517641	0.228	0.098	8.84419218910412e-14	0
1723	Ntm	4.66389459720063e-18	1.75472890512692	0.168	0.062	9.09179612778291e-14	0
1724	Kdm5a	4.70509841710002e-18	0.451854429683073	0.582	0.386	9.17211885429478e-14	0
1725	Sugct	4.79221278735815e-18	1.10352967950659	0.258	0.116	9.34193960767597e-14	0
1726	Afg3l1	4.93803078381678e-18	0.807741944556049	0.307	0.157	9.62619720997243e-14	0
1727	Qtrt1	4.98315628897442e-18	1.18695940650006	0.226	0.097	9.71416486972673e-14	0
1728	Psen1	5.06709990772899e-18	0.714869133431652	0.359	0.194	9.8778045601269e-14	0
1729	Oasl2	5.06877151097941e-18	0.943792552978494	0.231	0.114	9.88106318350326e-14	0
1730	Gid4	5.30135887180155e-18	0.869791971534718	0.247	0.115	1.03344689846899e-13	0
1731	Uggt1	5.48015990062877e-18	0.677343953466266	0.413	0.247	1.06830237102857e-13	0
1732	C330018D20Rik	5.63015824207246e-18	1.76260272544037	0.134	0.04	1.09754304770961e-13	0
1733	Sf3b2	5.73711929550265e-18	0.245987744610896	0.376	0.255	1.11839403546529e-13	0
1734	Nob1	6.19454589900298e-18	1.12508584571948	0.221	0.093	1.20756477755164e-13	0
1735	Chd4	6.34421390807634e-18	0.305939747949993	0.61	0.437	1.2367410592404e-13	0
1736	Arpc4	6.49495049412581e-18	0.645605376305932	0.262	0.146	1.26612564932489e-13	0
1737	Ino80	6.59667787151024e-18	0.381957018187286	0.542	0.357	1.28595638427221e-13	0
1738	Ncmap	6.69853614205702e-18	2.4800857622125	0.075	0.014	1.3058126355326e-13	0
1739	Apobec2	6.91637673123964e-18	0.871053620098629	0.214	0.111	1.34827847998786e-13	0
1740	Hoxb8	7.26954716483334e-18	1.85311323038809	0.121	0.034	1.41712552431261e-13	0
1741	Trappc8	7.31275022612153e-18	0.50084502274202	0.491	0.304	1.42554752908013e-13	0
1742	A930015D03Rik	7.36087029816052e-18	1.33639661296186	0.16	0.057	1.43492805592341e-13	0
1743	Mrpl37	7.67455834593611e-18	1.23591987033261	0.169	0.065	1.49607840395678e-13	0
1744	Fuca2	7.76660176190296e-18	0.898527463452572	0.194	0.093	1.51402134746536e-13	0
1745	Cdc40	7.77105088812323e-18	0.613710326342691	0.378	0.214	1.51488866013074e-13	0
1746	Elk4	7.97717875338097e-18	0.848481465289305	0.322	0.172	1.55507122618409e-13	0
1747	Nbr1	8.31351478109659e-18	0.7501814347431	0.397	0.219	1.62063657142697e-13	0
1748	Fam120a	8.32564090128163e-18	0.542500105418029	0.657	0.465	1.62300043729584e-13	0
1749	Gm48094	8.38859570360538e-18	2.69986697009241	0.072	0.012	1.63527284646083e-13	0
1750	Brd4	8.45483801973807e-18	0.405011583990466	0.633	0.433	1.64818612356774e-13	0
1751	Ccdc65	8.72702491748374e-18	2.84961408959709	0.066	0.01	1.70124623741428e-13	0
1752	Hibch	8.75704579566183e-18	0.951846187417203	0.223	0.099	1.70709850740632e-13	0
1753	Sh3yl1	8.90018542356611e-18	0.85468507914451	0.244	0.116	1.73500214646998e-13	0
1754	Metap2	9.09297292929875e-18	0.682494406094286	0.377	0.213	1.7725841428375e-13	0
1755	Cmtm8	9.39891720984902e-18	1.22661485686827	0.154	0.059	1.83222492088797e-13	0
1756	Gpat3	9.47778722979425e-18	1.95766472756005	0.098	0.026	1.84759984257609e-13	0
1757	Atp11b	9.56879393053549e-18	0.593400993967438	0.53	0.33	1.86534068881859e-13	0
1758	Sh3glb2	9.79491289738568e-18	1.18003328080195	0.204	0.084	1.90942032021636e-13	0
1759	Gng4	1.00006261110628e-17	1.99477189121322	0.101	0.029	1.94952205409059e-13	0
1760	Pigyl	1.01046833104054e-17	1.06243704947711	0.143	0.062	1.96980696453044e-13	0
1761	Gm15886	1.01875002806015e-17	1.4917587747622	0.16	0.053	1.98595130470045e-13	0
1762	Crb3	1.0366422101359e-17	1.79654298950408	0.105	0.031	2.02083032443892e-13	0
1763	Nmt1	1.04163319457206e-17	0.780786965475973	0.289	0.15	2.03055974949877e-13	0
1764	Dcaf1	1.05127207693328e-17	0.681945062095143	0.368	0.203	2.04934978677374e-13	0
1765	Anxa11	1.1322231082746e-17	0.761454768315237	0.279	0.144	2.2071557272705e-13	0
1766	Clk4	1.1723702436604e-17	0.721634785174641	0.457	0.27	2.28541855299158e-13	0
1767	Ppp4r2	1.20720839632265e-17	0.495313354593646	0.446	0.273	2.35333204779138e-13	0
1768	Hnrnph3	1.25680525054576e-17	0.64739955019827	0.429	0.248	2.4500161554139e-13	0
1769	Rnf103	1.26219790062564e-17	0.907038654490084	0.311	0.162	2.46052858747962e-13	0
1770	Cyba	1.30415252172588e-17	0.193461118134046	0.354	0.252	2.54231492585244e-13	0
1771	Abtb2	1.35332819710325e-17	1.28187615342421	0.192	0.073	2.63817798743307e-13	0
1772	Faf1	1.37760284349758e-17	0.543120292804299	0.722	0.538	2.68549898311418e-13	0
1773	Sf3b1	1.42648061405528e-17	0.377007803833011	0.807	0.641	2.78078130903937e-13	0
1774	Rgp1	1.4310812892908e-17	1.2757956589485	0.187	0.076	2.78974986534348e-13	0
1775	Hnrnpa3	1.43264001747646e-17	0.236830114158146	0.586	0.428	2.79278845006861e-13	0
1776	Slc35a2	1.45187755845822e-17	1.09472658743362	0.195	0.084	2.83029011245846e-13	0
1777	Tmprss11a	1.50730616685111e-17	2.40218642145172	0.076	0.014	2.93834264165955e-13	0
1778	Nceh1	1.53314223480515e-17	1.60919661115234	0.146	0.047	2.98870747252917e-13	0
1779	Snx15	1.58854987380758e-17	1.23964069704731	0.154	0.059	3.0967191240005e-13	0
1780	Kcmf1	1.64489812373947e-17	0.432800810239561	0.554	0.361	3.20656440241773e-13	0
1781	Lrp10	1.64561053550672e-17	0.656722478391889	0.25	0.141	3.2079531779168e-13	0
1782	Sap25	1.6494903017964e-17	1.42029288810868	0.152	0.053	3.2155163943219e-13	0
1783	Ncoa6	1.68046887994063e-17	0.54166056718845	0.501	0.311	3.27590603455626e-13	0
1784	Plpbp	1.70488415155683e-17	1.11953591810289	0.191	0.079	3.32350116504488e-13	0
1785	Pqlc1	1.77192923208417e-17	1.1169012794352	0.218	0.093	3.45419884502488e-13	0
1786	Ctnnal1	1.87160083800852e-17	0.882845713441321	0.28	0.134	3.64849867361382e-13	0
1787	Kmt2b	1.90686182410997e-17	0.987745446903678	0.232	0.108	3.71723643991997e-13	0
1788	Zbtb34	1.90843521169356e-17	1.35141258069486	0.179	0.068	3.72030360167543e-13	0
1789	Zcchc7	1.97111274547464e-17	0.367745489542487	0.924	0.852	3.84248718602827e-13	0
1790	Cpne1	2.03559594202551e-17	0.663092803034773	0.449	0.262	3.96819072938453e-13	0
1791	Dnajc7	2.05426623849883e-17	0.500478882020599	0.457	0.284	4.00458660532963e-13	0
1792	Aopep	2.06002378516564e-17	0.333556429600506	0.527	0.349	4.0158103668019e-13	0
1793	Gusb	2.19697244635613e-17	0.999827944924557	0.239	0.114	4.28277808692664e-13	0
1794	Kctd4	2.33397767374918e-17	1.55590119571277	0.152	0.049	4.54985607720665e-13	0
1795	Bmpr1b	2.34400997159027e-17	1.36939376607203	0.126	0.038	4.56941303861807e-13	0
1796	Jkamp	2.37864149078263e-17	0.967954603652484	0.257	0.124	4.63692372213167e-13	0
1797	B230307C23Rik	2.40620416863278e-17	0.986896856995177	0.256	0.117	4.69065440633274e-13	0
1798	Fbxl20	2.45386885635602e-17	0.646163802881856	0.45	0.268	4.78357194858043e-13	0
1799	Zxdc	2.45646317790836e-17	0.847125061368074	0.313	0.159	4.78862931901455e-13	0
1800	Vps4b	2.60369169837343e-17	0.662967387280876	0.431	0.252	5.07563659680916e-13	0
1801	Chd1	2.62888573831937e-17	0.666461760165861	0.457	0.262	5.12474985827978e-13	0
1802	Smyd1	2.65039035904584e-17	2.36145075241647	0.086	0.017	5.16667096592397e-13	0
1803	Nars	2.71738934392584e-17	0.855858165706344	0.276	0.14	5.29727878704904e-13	0
1804	Ap1g1	2.90103416762945e-17	0.60563090024664	0.537	0.34	5.65527600637686e-13	0
1805	Ubp1	2.90781627467958e-17	0.699866970092405	0.412	0.231	5.66849704586038e-13	0
1806	Osbpl8	2.92374506376926e-17	0.787235199083086	0.53	0.327	5.6995486273118e-13	0
1807	Cdipt	2.96069450297395e-17	0.868843142141169	0.178	0.087	5.77157786409742e-13	0
1808	R3hdm4	3.01344087498054e-17	0.53902395224179	0.27	0.158	5.87440164168707e-13	0
1809	Fuom	3.06438380570598e-17	0.672645501357381	0.194	0.106	5.97370979084323e-13	0
1810	Mgll	3.29811307962444e-17	1.20716297722324	0.175	0.071	6.42934163741988e-13	0
1811	Dbt	3.34936381694407e-17	1.06981657984271	0.165	0.066	6.52924982475076e-13	0
1812	Map4k5	3.44267385945935e-17	0.584317173372195	0.675	0.504	6.71114842163006e-13	0
1813	Cmc1	3.55077588263195e-17	0.876744732176484	0.292	0.145	6.92188250560273e-13	0
1814	Gk5	3.59562690801852e-17	0.801404996554467	0.33	0.173	7.00931509449129e-13	0
1815	1700027J07Rik	3.64412195677428e-17	2.50722189215001	0.084	0.016	7.10385134253578e-13	0
1816	Kank1	4.03407315372797e-17	0.926732868008161	0.264	0.133	7.86402220587731e-13	0
1817	Sox9	4.05902584580527e-17	1.26660571219465	0.151	0.061	7.91266498381279e-13	0
1818	Srsf3	4.23131701138962e-17	0.270828791504243	0.596	0.422	8.24852938200293e-13	0
1819	Tmc6	4.52891651323247e-17	0.996134679108958	0.186	0.085	8.82866985089537e-13	0
1820	Ube2d3	4.55018251313228e-17	0.451876860053045	0.691	0.503	8.87012579110006e-13	0
1821	Capsl	4.61392182350184e-17	1.01948490429257	0.144	0.06	8.99437920273448e-13	0
1822	Dpp4	4.62006779765596e-17	1.82431434101689	0.103	0.027	9.00636016475052e-13	0
1823	Dpp3	4.85077480230129e-17	0.875363766204392	0.213	0.103	9.45610039960613e-13	0
1824	Pus1	4.91116782213404e-17	1.71204168403851	0.12	0.036	9.57383055246809e-13	0
1825	Sdhaf2	5.44124755196007e-17	0.915804369291553	0.213	0.099	1.0607167977791e-12	0
1826	Gatb	5.44810246135017e-17	1.35747477264533	0.156	0.056	1.0620530938156e-12	0
1827	Tlr3	5.85640731326276e-17	1.07786709004672	0.128	0.051	1.14164804164744e-12	0
1828	Fgfr1op2	5.87496360965445e-17	0.692846542414633	0.352	0.197	1.14526540606604e-12	0
1829	Stxbp5	5.94034700792599e-17	0.623005508406105	0.567	0.356	1.15801124572509e-12	0
1830	Cnot1	5.95779030265357e-17	0.464293926414579	0.63	0.43	1.16141164159929e-12	0
1831	Gch1	6.01095682482855e-17	1.67185259392281	0.134	0.042	1.17177592343208e-12	0
1832	Kmt5b	6.06387937385624e-17	0.653201836264803	0.486	0.294	1.18209264513953e-12	0
1833	Fam114a2	6.21006157611218e-17	0.797263732886985	0.294	0.153	1.21058940364731e-12	0
1834	Rundc3b	6.49193263011392e-17	1.25530351851039	0.199	0.082	1.26553734691441e-12	0
1835	Hnrnpm	6.57269682142878e-17	0.334000807389379	0.674	0.488	1.28128151836933e-12	0
1836	Ppargc1b	6.62683525115412e-17	1.22824594244719	0.142	0.051	1.29183526385998e-12	0
1837	Ifngr1	6.82397898761436e-17	0.930479898233822	0.206	0.097	1.33026646384554e-12	0
1838	Sharpin	6.9999234255012e-17	1.27840320165413	0.163	0.061	1.3645650725672e-12	0
1839	Rmnd1	7.0749768902318e-17	0.979677088677026	0.296	0.145	1.37919599498179e-12	0
1840	Ptprf	7.09329598370013e-17	0.599900062031961	0.366	0.215	1.3827671190625e-12	0
1841	Gosr1	7.17105741886234e-17	0.889766671295984	0.276	0.135	1.39792593323303e-12	0
1842	BC002059	7.2019772115146e-17	1.04896526614524	0.28	0.13	1.40395343761266e-12	0
1843	2510039O18Rik	7.36774822393485e-17	1.11747841303508	0.171	0.076	1.43626883877386e-12	0
1844	Gfod2	7.40100484411145e-17	1.13282637736851	0.195	0.08	1.44275188431109e-12	0
1845	AI463229	8.03566697592182e-17	2.79419435264056	0.071	0.01	1.5664729202862e-12	0
1846	Eif4g1	8.19208116525284e-17	0.321355346838676	0.58	0.415	1.59696430235439e-12	0
1847	Nek9	8.21304150975854e-17	0.699866970092406	0.428	0.252	1.60105031191233e-12	0
1848	Tmem170b	8.23632917998878e-17	1.2313902118521	0.15	0.056	1.60559001034701e-12	0
1849	Ganab	8.37756107999886e-17	0.612177841485177	0.335	0.194	1.63312175693498e-12	0
1850	Tnks2	8.53873151945036e-17	0.45780047212512	0.718	0.547	1.66454032240165e-12	0
1851	Pak1ip1	8.65020360289904e-17	0.853944391775314	0.218	0.106	1.68627069034914e-12	0
1852	Acox1	8.66389251177017e-17	0.992420462846255	0.271	0.128	1.68893920624448e-12	0
1853	Ttc7	8.68360431023193e-17	1.20076520602509	0.191	0.079	1.69278182423661e-12	0
1854	Stt3b	8.84463824152714e-17	0.50861190578571	0.48	0.303	1.7241737788033e-12	0
1855	Wdr41	8.90403847601075e-17	0.681316573720625	0.353	0.192	1.73575326051353e-12	0
1856	AI661453	9.29994756337809e-17	0.922259391428853	0.154	0.067	1.81293177800493e-12	0
1857	Dido1	9.3196324501558e-17	0.570729613710023	0.445	0.269	1.81676914983337e-12	0
1858	Hoxb7	9.416728311785e-17	1.15999235889979	0.125	0.05	1.83569701709937e-12	0
1859	Ppp2ca	9.45552573877979e-17	0.363397549383649	0.506	0.333	1.84326018751773e-12	0
1860	Txndc11	9.94601384773371e-17	0.694923407148271	0.352	0.193	1.93887593947721e-12	0
1861	Sp100	1.02449010740707e-16	1.02179506497977	0.164	0.07	1.99714101537934e-12	0
1862	Galk2	1.03549540889634e-16	0.745157080603282	0.352	0.191	2.01859475010253e-12	0
1863	Selenot	1.13471620865269e-16	0.697095220842352	0.243	0.132	2.21201577714756e-12	0
1864	Deptor	1.15928799419009e-16	0.956337266268707	0.236	0.112	2.25991601587417e-12	0
1865	Gfpt1	1.23463036463501e-16	0.468014219506891	0.454	0.287	2.40678843281948e-12	0
1866	Sall1	1.28968987989325e-16	0.970668258969889	0.258	0.118	2.51412145186391e-12	0
1867	Gmeb2	1.30781071287433e-16	0.95692039887547	0.285	0.135	2.54944620367722e-12	0
1868	Add1	1.31557577331508e-16	0.399495018571491	0.591	0.4	2.56458341250042e-12	0
1869	Samd10	1.3614580642149e-16	1.98784773305643	0.102	0.025	2.65402635038053e-12	0
1870	Stxbp3	1.4144488026231e-16	0.402128340772114	0.366	0.23	2.75732649583348e-12	0
1871	Nsd1	1.43489134808431e-16	0.438673128030547	0.859	0.755	2.79717719395555e-12	0
1872	Hpcal1	1.52555438713388e-16	0.876576576101828	0.291	0.15	2.97391572227879e-12	0
1873	Flii	1.53334809384148e-16	0.828523953162984	0.23	0.118	2.98910877413458e-12	0
1874	Ifitm1	1.54636949072059e-16	0.294367985169159	0.423	0.301	3.01449268521071e-12	0
1875	Herc2	1.61771151443923e-16	0.639112939013309	0.58	0.378	3.15356682624784e-12	0
1876	Fhit	1.63331967118175e-16	0.528585022087548	0.591	0.402	3.1839933670017e-12	0
1877	Dnah12	1.65622214216837e-16	1.36350378494147	0.127	0.039	3.22863944394302e-12	0
1878	Tapbp	1.69212522524075e-16	0.558809383209077	0.24	0.142	3.29862891408431e-12	0
1879	Rnf216	1.71516725050554e-16	0.527062557925083	0.513	0.32	3.34354703813551e-12	0
1880	Slc4a2	1.72182271611569e-16	0.731960599802259	0.234	0.12	3.35652120279593e-12	0
1881	Tcerg1	1.72355431531804e-16	0.48739001762104	0.587	0.389	3.35989678228099e-12	0
1882	Btbd1	1.72570067021359e-16	0.670954278177166	0.382	0.216	3.36408088651438e-12	0
1883	Gm29260	1.83613154427134e-16	2.48413827903697	0.07	0.013	3.57935483240256e-12	0
1884	Fbxw9	1.86212766987337e-16	1.38792296377767	0.141	0.05	3.63003167965115e-12	0
1885	Nus1	1.89638239188174e-16	0.775009827954438	0.251	0.128	3.69680783473427e-12	0
1886	Vps13d	1.93329304181554e-16	0.592159294285114	0.543	0.348	3.76876145571522e-12	0
1887	Spty2d1	1.94029104727816e-16	0.904066274662884	0.181	0.084	3.78240336756405e-12	0
1888	Liph	1.94896316325675e-16	1.61580270530393	0.132	0.043	3.79930879045271e-12	0
1889	Tasor	2.01748317355441e-16	0.384936601329863	0.604	0.413	3.93288169852696e-12	0
1890	Ppp6r3	2.07671255423321e-16	0.528045160219349	0.601	0.394	4.04834345322221e-12	0
1891	Cyp4f13	2.11646492643857e-16	1.25196483690794	0.199	0.082	4.12583672759934e-12	0
1892	Sec24c	2.19984023468316e-16	0.77597829813199	0.31	0.165	4.28836855349136e-12	0
1893	Ranbp2	2.241093748579e-16	0.529764460801098	0.579	0.376	4.36878815347991e-12	0
1894	AW549877	2.24977812255981e-16	0.896057626228523	0.268	0.13	4.3857174721181e-12	0
1895	Bicra	2.26646366981735e-16	0.708521435402944	0.349	0.19	4.41824427794195e-12	0
1896	Tpr	2.28641157183582e-16	0.185534266475786	0.585	0.434	4.45713071813675e-12	0
1897	Rnf4	2.30967086372669e-16	0.739915130732473	0.308	0.166	4.50247238174881e-12	0
1898	Zbed4	2.4151718138884e-16	1.29563622577014	0.184	0.071	4.70813593399406e-12	0
1899	Anks1	2.44432993643127e-16	0.51704257847855	0.375	0.221	4.76497677807911e-12	0
1900	Xbp1	2.5028246927738e-16	0.524199074921602	0.336	0.206	4.87900645609324e-12	0
1901	BC003965	2.51426836818554e-16	1.15431915048459	0.222	0.094	4.90131475694089e-12	0
1902	Pfkfb2	2.58531517679623e-16	0.972277168735334	0.226	0.103	5.03981340564658e-12	0
1903	Pgd	2.62618069232197e-16	0.822014079378196	0.236	0.124	5.11947664161246e-12	0
1904	Ubap2	2.64100057687683e-16	0.609490293193339	0.448	0.269	5.14836652456368e-12	0
1905	Rpgrip1	2.64216615771029e-16	1.47747454875596	0.136	0.046	5.15063870784044e-12	0
1906	Stx16	2.68491068212229e-16	0.665809095295602	0.458	0.27	5.23396488372919e-12	0
1907	Kdm3a	2.86798176648151e-16	0.577820018803027	0.463	0.286	5.59084365557905e-12	0
1908	Add3	2.94208116885474e-16	0.101342018930188	0.513	0.369	5.73529303056543e-12	0
1909	Rabgap1l	2.98106125490728e-16	0.521814087766693	0.718	0.542	5.81128081031626e-12	0
1910	Akap9	2.99370990394966e-16	0.458122105152254	0.672	0.488	5.83593808675948e-12	0
1911	Sh3pxd2b	3.00192065705695e-16	0.578245833059628	0.509	0.321	5.85194412886682e-12	0
1912	Stx4a	3.09127452657266e-16	0.860929402824921	0.2	0.098	6.02613056210074e-12	0
1913	Os9	3.19498940954022e-16	0.627823175229678	0.282	0.17	6.2283123549577e-12	0
1914	Ccdc88b	3.26524786290111e-16	1.75380577720321	0.107	0.032	6.36527418393943e-12	0
1915	Pyroxd1	3.34585782043806e-16	0.9245732572671	0.229	0.11	6.52241523516195e-12	0
1916	Sv2b	3.37722732583854e-16	1.40863567242796	0.134	0.045	6.58356694898965e-12	0
1917	Agr2	3.41631168384598e-16	0.180016988091845	0.331	0.235	6.65975799648935e-12	0
1918	Fam20b	3.43577482733052e-16	0.801185187759419	0.311	0.165	6.69769944839811e-12	0
1919	Mansc1	3.4605186956973e-16	1.67101210742022	0.097	0.031	6.74593514539232e-12	0
1920	Upf2	3.48744464154709e-16	0.549253660734219	0.515	0.32	6.7984245842319e-12	0
1921	Slc27a2	3.48907509847601e-16	2.39018247095979	0.068	0.012	6.80160299696914e-12	0
1922	Hbs1l	3.50655610908243e-16	0.805995320953748	0.353	0.19	6.83568047904529e-12	0
1923	Gm36120	3.53293958253117e-16	3.58251001945425	0.053	0.004	6.88711242218626e-12	0
1924	Ret	3.70868598391254e-16	1.82185749447102	0.092	0.027	7.22971245703911e-12	0
1925	Arpc3	3.73263090491811e-16	0.418685217548352	0.325	0.213	7.27639068604736e-12	0
1926	Zfat	3.75744480462643e-16	1.21207312837825	0.202	0.087	7.32476290213876e-12	0
1927	Add2	3.8060209075147e-16	2.0334768700274	0.102	0.027	7.41945715710915e-12	0
1928	Rab10	3.81833130020552e-16	0.282631915109316	0.559	0.388	7.44345503662065e-12	0
1929	Gm50039	3.86505867117949e-16	3.34756522616152	0.046	0.004	7.53454537359731e-12	0
1930	Capza2	3.92783578832242e-16	0.473662934805938	0.396	0.252	7.65692308575572e-12	0
1931	Vasp	3.97140426134149e-16	0.744954859620943	0.24	0.129	7.7418554670591e-12	0
1932	Tnpo2	3.97824864182305e-16	0.798817253072947	0.248	0.125	7.75519790236985e-12	0
1933	Adgre5	4.00679310044737e-16	0.836188441305186	0.247	0.129	7.81084247001211e-12	0
1934	Psmb2	4.06122453860865e-16	0.539317175614514	0.367	0.223	7.9169511155637e-12	0
1935	Arhgap29	4.0662226783618e-16	0.570525816295831	0.465	0.287	7.9266944891985e-12	0
1936	Ttll5	4.19353192540761e-16	0.652661126903226	0.364	0.202	8.17487113538959e-12	0
1937	Mapk1	4.21169016310883e-16	0.458480419066047	0.537	0.346	8.21026880396435e-12	0
1938	Ubr4	4.3924393286626e-16	0.546346049005102	0.426	0.263	8.56262122729487e-12	0
1939	Tmed10	4.39919603838061e-16	0.35895577183747	0.583	0.412	8.57579275721916e-12	0
1940	Scyl2	4.44989833202976e-16	0.729380250335419	0.284	0.15	8.67463180845881e-12	0
1941	Ccnt2	4.58525995061625e-16	0.576263536579661	0.536	0.34	8.93850574773132e-12	0
1942	Ctnna1	4.59084592783737e-16	0.442581401950586	0.703	0.542	8.94939505172617e-12	0
1943	Scfd1	4.6238149350524e-16	0.440506885068149	0.505	0.323	9.01366483439114e-12	0
1944	Stat2	4.66961663024645e-16	0.852970937334397	0.294	0.152	9.10295065900243e-12	0
1945	Amd1	4.69474686912917e-16	0.963829452536454	0.254	0.127	9.15193954668041e-12	0
1946	Rcl1	4.72404921768458e-16	1.47124259504444	0.166	0.061	9.20906154495432e-12	0
1947	Supt20	4.74103909026819e-16	0.662729912087852	0.526	0.327	9.2421816025688e-12	0
1948	Trip10	5.05745170942206e-16	0.897313034298622	0.201	0.095	9.85899636234736e-12	0
1949	Tmco3	5.09025768785708e-16	0.593390341963095	0.35	0.203	9.92294833670859e-12	0
1950	Edem2	5.09669905984815e-16	0.893346699513614	0.22	0.108	9.93550514726798e-12	0
1951	Rad51d	5.29991777248711e-16	1.30878420296528	0.161	0.059	1.03316597056864e-11	0
1952	Sez6l	5.36228763740538e-16	2.54421609963221	0.063	0.011	1.0453243520358e-11	0
1953	4933434E20Rik	5.46125212792771e-16	1.05900614407684	0.243	0.112	1.06461648981823e-11	0
1954	Shtn1	5.46303935659895e-16	1.47747454875596	0.132	0.044	1.0649648921754e-11	0
1955	Xkr6	5.47798401162247e-16	1.25205443472194	0.225	0.093	1.06787820322568e-11	0
1956	Leng8	5.52653042799177e-16	0.687894328426329	0.39	0.226	1.07734184163272e-11	0
1957	Nfs1	5.62842071331966e-16	1.2829423612693	0.173	0.067	1.09720433385454e-11	0
1958	Strip1	5.70343058449183e-16	0.933276206816921	0.213	0.102	1.11182675814084e-11	0
1959	Exoc1	5.75752151817888e-16	0.924427228111563	0.294	0.145	1.12237124475379e-11	0
1960	Dlat	5.80553459624994e-16	0.934603381523834	0.269	0.134	1.13173091419296e-11	0
1961	Tagap1	5.86668301972894e-16	1.62996495686225	0.137	0.045	1.14365118786596e-11	0
1962	Ube2n	6.08647266688493e-16	0.573311082607782	0.378	0.225	1.18649698168255e-11	0
1963	Cfhr2	6.09868051535875e-16	2.28482947081356	0.084	0.017	1.18887677966403e-11	0
1964	Uba3	6.14439760067094e-16	0.944979467928937	0.301	0.153	1.19778886827479e-11	0
1965	Sqstm1	6.3240848209139e-16	0.517246895801726	0.303	0.183	1.23281709498896e-11	0
1966	Vcpip1	6.39169727606489e-16	0.697813311324431	0.305	0.165	1.24599746699609e-11	0
1967	Trip11	6.49338710288114e-16	0.411699281105718	0.584	0.395	1.26582088183565e-11	0
1968	Hadhb	6.5373027473794e-16	0.816421227533166	0.293	0.153	1.27438179757414e-11	0
1969	Utp14a	6.60037843222025e-16	0.995851797727486	0.216	0.099	1.28667777157702e-11	0
1970	Tnfsf10	6.63392671091959e-16	1.40266596110742	0.127	0.046	1.29321767302666e-11	0
1971	Rsf1	6.65414853777756e-16	0.506563277648323	0.632	0.435	1.29715971595436e-11	0
1972	Paip1	6.66056623999559e-16	0.63499713035454	0.348	0.195	1.29841078282474e-11	0
1973	Fnta	6.84693295729654e-16	0.733914450920083	0.3	0.161	1.33474111069539e-11	0
1974	Smarca4	6.91963295518272e-16	0.518400346767402	0.481	0.311	1.34891324828332e-11	0
1975	Atp2a2	6.92415337529086e-16	0.373822766732811	0.691	0.522	1.3497944589792e-11	0
1976	Blcap	6.96099568077003e-16	1.0649526473959	0.227	0.104	1.35697649800931e-11	0
1977	Ppp1cb	7.18159913195502e-16	0.304695059226806	0.665	0.485	1.39998093478331e-11	0
1978	Fbxl6	7.22215078284581e-16	1.22824594244719	0.146	0.056	1.40788607360796e-11	0
1979	Tmtc4	7.61559101886871e-16	1.00143597734519	0.291	0.142	1.48458331321827e-11	0
1980	Oga	7.93304343585392e-16	0.451588290704752	0.648	0.452	1.54646748738536e-11	0
1981	Tor1aip2	8.08007973715195e-16	0.666875144481594	0.418	0.25	1.5751307439604e-11	0
1982	Dlx5	8.10247908711267e-16	1.38017734740104	0.124	0.048	1.57949727324174e-11	0
1983	Pdcd6	8.35932906343265e-16	0.853818335326977	0.227	0.115	1.62956760762556e-11	0
1984	Atp5c1	8.51796399252292e-16	0.447443385502997	0.399	0.254	1.66049190070242e-11	0
1985	Gm15592	8.88102159467671e-16	2.47480041445763	0.075	0.013	1.73126634966628e-11	0
1986	Ephx1	9.11537444160475e-16	1.07267623398195	0.185	0.079	1.77695109364643e-11	0
1987	Krcc1	9.31581328368998e-16	0.779617991628868	0.29	0.154	1.81602464152252e-11	0
1988	Ubqln1	9.48698630105187e-16	0.808719111029634	0.296	0.156	1.84939310952705e-11	0
1989	Mbd1	9.57072898392081e-16	0.973176359759589	0.271	0.132	1.86571790812552e-11	0
1990	Hnrnpul2	9.81063841453955e-16	0.566115581203578	0.307	0.181	1.91248585253034e-11	0
1991	Polk	1.00179249073514e-15	0.668779292308308	0.363	0.209	1.95289428143907e-11	0
1992	Cyc1	1.02285419055197e-15	0.628404607535781	0.235	0.131	1.99395195906201e-11	0
1993	Acp5	1.02849584028496e-15	0.883578923264793	0.169	0.084	2.00494979105151e-11	0
1994	Asxl1	1.03528859474877e-15	0.327526113687782	0.54	0.364	2.01819158660325e-11	0
1995	Cbx4	1.04928366767355e-15	1.07464059915752	0.198	0.085	2.04547358176282e-11	0
1996	Cobll1	1.07116720801791e-15	1.17920296286562	0.205	0.087	2.08813335531011e-11	0
1997	Bcap29	1.09492788423551e-15	1.00387315698251	0.269	0.131	2.1344524175287e-11	0
1998	Rc3h1	1.12119663440492e-15	0.536255742582295	0.569	0.364	2.18566071910895e-11	0
1999	Gm12305	1.14797476011306e-15	2.61497807250589	0.066	0.01	2.2378619973644e-11	0
2000	Dcaf12	1.15520155228579e-15	0.919712709318507	0.255	0.126	2.25194990602591e-11	0
2001	C77080	1.1695805367489e-15	0.928753153514353	0.159	0.071	2.2799802983383e-11	0
2002	Casd1	1.17585797958193e-15	0.514223734903163	0.421	0.26	2.29221754539702e-11	0
2003	Fam234a	1.21962520887393e-15	0.827310987373591	0.28	0.149	2.37753738217885e-11	0
2004	Fkbp4	1.24776517106477e-15	0.678493319299838	0.238	0.133	2.43239342447366e-11	0
2005	Magt1	1.26796080647857e-15	0.567802723700686	0.369	0.22	2.47176279614933e-11	0
2006	Ddb2	1.33188158112281e-15	1.06683602920326	0.261	0.121	2.59636995424081e-11	0
2007	Tmem38b	1.36382091500901e-15	1.18233239689154	0.139	0.054	2.65863249171857e-11	0
2008	Slc9a1	1.38360561699141e-15	0.758849849281756	0.287	0.147	2.69720078976305e-11	0
2009	Lypla1	1.38871934750158e-15	0.907942088604407	0.296	0.149	2.70716949601958e-11	0
2010	Wasf2	1.41968119180931e-15	0.505806328627555	0.525	0.341	2.76752651531306e-11	0
2011	2610528J11Rik	1.51252010375486e-15	1.07997067926186	0.133	0.055	2.94850669025972e-11	0
2012	Uso1	1.51404252828556e-15	0.527435113039518	0.432	0.266	2.95147450463986e-11	0
2013	2610203C22Rik	1.53582669104711e-15	1.63573663267269	0.12	0.037	2.99394055152723e-11	0
2014	Ascc2	1.60277810988369e-15	0.77338089440865	0.28	0.144	3.12445564740726e-11	0
2015	Fam53b	1.7430330413057e-15	1.71183961175848	0.115	0.037	3.39786861072133e-11	0
2016	Ttc38	1.76737700674443e-15	1.39018247095979	0.136	0.047	3.44532473694759e-11	0
2017	Col4a5	1.80085450471109e-15	0.26445662704638	0.353	0.222	3.51058577148381e-11	0
2018	Mgat4b	1.82033992742519e-15	0.711486053359239	0.179	0.092	3.54857065452267e-11	0
2019	Srpr	1.82062008257495e-15	0.388015947892994	0.366	0.236	3.54911678897162e-11	0
2020	Snw1	1.82182522102673e-15	0.772336608424851	0.293	0.16	3.5514660858695e-11	0
2021	Clstn1	1.87420940157424e-15	0.6374587968626	0.284	0.161	3.65358380742882e-11	0
2022	Trir	1.91383266051189e-15	0.520419194531587	0.277	0.169	3.73082538840188e-11	0
2023	Napsa	1.97816520042642e-15	1.19252536649372	0.123	0.05	3.85623524171126e-11	0
2024	Vps41	1.99703449738933e-15	0.466376839872627	0.393	0.243	3.89301904921075e-11	0
2025	Eif4ebp2	2.01741384820098e-15	0.630370122922874	0.327	0.191	3.93274655568299e-11	0
2026	Rictor	2.02525089912277e-15	0.56315374767195	0.569	0.361	3.94802410274993e-11	0
2027	Klhl24	2.02636267701155e-15	0.771083768635044	0.347	0.19	3.95019140256632e-11	0
2028	Fgfr1op	2.07412621252097e-15	0.824237663098147	0.292	0.15	4.04330163868838e-11	0
2029	Alg8	2.12099621571291e-15	1.02399597317304	0.158	0.066	4.13467002291075e-11	0
2030	Mob2	2.15103649275558e-15	0.832029151047662	0.298	0.155	4.19323053897774e-11	0
2031	Mannr	2.17152222437359e-15	2.05197321364479	0.105	0.03	4.23316542419388e-11	0
2032	Grn	2.24103215598451e-15	0.253219864296739	0.382	0.271	4.3686680848762e-11	0
2033	Ttc9c	2.25173465459744e-15	1.06193445583298	0.197	0.086	4.38953153567225e-11	0
2034	Dgcr2	2.26971898336516e-15	0.84339428147011	0.32	0.17	4.42459018617204e-11	0
2035	Phip	2.27987391618844e-15	0.478873865103186	0.773	0.639	4.44438621221774e-11	0
2036	Rcor1	2.29674150007137e-15	0.557023875932831	0.488	0.309	4.47726788023913e-11	0
2037	Clcf1	2.30677743600299e-15	1.60235046417814	0.135	0.045	4.49683193374422e-11	0
2038	Utp14b	2.33735118209502e-15	1.68929772838222	0.124	0.042	4.55643239437602e-11	0
2039	Rbm33	2.38909428823834e-15	0.571111157626497	0.555	0.353	4.65730040549181e-11	0
2040	Spred1	2.39631445726454e-15	0.623258366451634	0.567	0.371	4.6713754029915e-11	0
2041	Vill	2.41858888821068e-15	0.847965609081539	0.187	0.091	4.7147971786779e-11	0
2042	Zfp263	2.54724569443879e-15	0.928344153889831	0.192	0.089	4.96560075673897e-11	0
2043	Fbxl19	2.56785493167731e-15	1.0352450201936	0.203	0.093	5.00577640381176e-11	0
2044	Tprn	2.57349560491933e-15	1.92515928193465	0.079	0.022	5.01677233222974e-11	0
2045	Cisd2	2.60703825078063e-15	0.930479898233822	0.272	0.135	5.08216036607176e-11	0
2046	Gns	2.72630459917462e-15	0.823799297950787	0.282	0.153	5.31465818563101e-11	0
2047	Nfe2l2	2.83874742559183e-15	0.630852292177225	0.376	0.222	5.53385423144872e-11	0
2048	A430010J10Rik	2.87254766809462e-15	2.45659581908004	0.072	0.016	5.59974442418364e-11	0
2049	Ankfy1	2.98331290506525e-15	0.715463825143424	0.423	0.247	5.81567017713419e-11	0
2050	Nxf1	3.02963507125732e-15	0.712286229346473	0.313	0.172	5.90597060790901e-11	0
2051	Rars	3.06567359405135e-15	0.927558995134002	0.228	0.11	5.9762241042437e-11	0
2052	Hmg20a	3.12559011693397e-15	0.506250925176137	0.433	0.265	6.09302537395109e-11	0
2053	Tyk2	3.16779764233271e-15	1.10082928415953	0.188	0.081	6.17530472396339e-11	0
2054	Dgkz	3.18491351527186e-15	1.1194917388669	0.193	0.085	6.20867040667096e-11	0
2055	Serinc3	3.19611712491295e-15	0.594284202235408	0.443	0.285	6.2305107233053e-11	0
2056	Prpf40a	3.21876394673446e-15	0.318027808870189	0.646	0.468	6.27465843776416e-11	0
2057	Bbx	3.22564456753849e-15	0.719848467307696	0.613	0.419	6.28807151995954e-11	0
2058	Dag1	3.24107986050229e-15	0.508949555900883	0.376	0.236	6.31816108006317e-11	0
2059	Nckap1	3.24540779209285e-15	0.427945544312342	0.74	0.579	6.32659794990581e-11	0
2060	Brpf1	3.25285089861024e-15	1.12392134272868	0.199	0.086	6.3411075417508e-11	0
2061	Irgm1	3.37950771347565e-15	1.14581051095696	0.146	0.062	6.58801233664944e-11	0
2062	Errfi1	3.45450126417183e-15	0.642178311326427	0.364	0.206	6.73420476437656e-11	0
2063	Ap4b1	3.47742814677205e-15	1.35591256887504	0.15	0.055	6.77889842931744e-11	0
2064	4930404N11Rik	3.54642009292337e-15	1.24113688078616	0.157	0.061	6.91339132914483e-11	0
2065	Vta1	3.67156092494328e-15	0.696678692461358	0.369	0.207	7.15734086708443e-11	0
2066	Ntan1	3.68123409160039e-15	0.942067872509034	0.248	0.119	7.17619773816579e-11	0
2067	Tm9sf2	4.01964756165949e-15	0.387688283819297	0.504	0.342	7.83590095669902e-11	0
2068	Cdc37	4.02212413532935e-15	0.547327658450924	0.247	0.142	7.84072878941104e-11	0
2069	Glod4	4.03002116640784e-15	0.905841631994891	0.219	0.105	7.85612326179543e-11	0
2070	Nemf	4.22254764109599e-15	0.531479203788491	0.463	0.295	8.23143437155252e-11	0
2071	Fgfrl1	4.25698462173344e-15	1.41036035289742	0.116	0.042	8.29856582160716e-11	0
2072	Atp2b1	4.27230284873058e-15	0.333739071294508	0.712	0.552	8.3284271733154e-11	0
2073	AW146154	4.2809751478457e-15	1.21987402897279	0.173	0.069	8.34533295321042e-11	0
2074	Tom1l1	4.3076373738443e-15	0.920133090320465	0.202	0.094	8.39730829657208e-11	0
2075	Cog2	4.30812252598938e-15	0.788140906568971	0.258	0.131	8.3982540521637e-11	0
2076	Kndc1	4.3296802044935e-15	1.3316236822925	0.132	0.046	8.44027859063963e-11	0
2077	Abcb7	4.36830110547253e-15	0.553233049353198	0.46	0.299	8.51556617500814e-11	0
2078	Afg1l	4.39816871932719e-15	0.825397852176264	0.302	0.158	8.57379010145642e-11	0
2079	Pym1	4.43131768136089e-15	1.2076616102911	0.173	0.07	8.63841068804491e-11	0
2080	Anks1b	4.43942498310195e-15	1.61867088724442	0.134	0.044	8.65421506205893e-11	0
2081	4732471J01Rik	4.48826367725008e-15	0.988111938723479	0.22	0.099	8.7494212124313e-11	0
2082	Abr	4.72934344129684e-15	0.753554840986394	0.347	0.189	9.21938210446406e-11	0
2083	Arl15	4.75025811692982e-15	0.465753391114071	0.785	0.639	9.26015317314299e-11	0
2084	Ube2d2a	4.77379085972557e-15	0.512452212226314	0.562	0.367	9.30602790194902e-11	0
2085	Swt1	4.77456539827845e-15	0.502830123032852	0.438	0.269	9.307537787404e-11	0
2086	Gart	4.80280322534854e-15	0.9245732572671	0.229	0.11	9.36258460749445e-11	0
2087	Rif1	5.01677158505271e-15	0.403825458370293	0.523	0.347	9.77969452790175e-11	0
2088	Dhx16	5.21020550557615e-15	1.05505461434373	0.171	0.075	1.01567746125702e-10	0
2089	A330023F24Rik	5.2971541820222e-15	1.04999994623889	0.25	0.117	1.03262723624341e-10	0
2090	Bhlhe41	5.38200461484868e-15	2.12169363503389	0.07	0.016	1.0491679796186e-10	0
2091	Porcn	5.66046597452073e-15	0.421611827319843	0.227	0.131	1.10345123707307e-10	0
2092	Grik4	5.70860991193456e-15	0.672938642685401	0.261	0.137	1.11283641623252e-10	0
2093	Stam2	5.81838122910867e-15	0.635609662812023	0.398	0.232	1.13423523680244e-10	0
2094	Mical2	5.91552640332123e-15	0.856063076780136	0.228	0.109	1.15317271706344e-10	0
2095	Pcbd2	6.04312618703602e-15	1.02667728635951	0.221	0.102	1.1780470189008e-10	0
2096	Nfatc2	6.05492861180252e-15	1.04291835654552	0.181	0.079	1.18034778358478e-10	0
2097	Ttpa	6.07162842266664e-15	1.7193631457182	0.132	0.04	1.18360324471463e-10	0
2098	Pde9a	6.27145178182488e-15	1.20166578129053	0.209	0.094	1.22255681034894e-10	0
2099	Man2b1	6.3180082245134e-15	0.740700687600983	0.203	0.107	1.23163252328664e-10	0
2100	Puf60	6.44817545913342e-15	0.692925360673559	0.283	0.157	1.25700732400347e-10	0
2101	Rpn2	6.70436454258484e-15	0.110632345903348	0.441	0.332	1.30694882393149e-10	0
2102	Rab25	6.77931114656176e-15	0.846708358421676	0.121	0.057	1.32155891491075e-10	0
2103	Rpe	6.7855571708404e-15	1.22518652438616	0.208	0.088	1.32277651488363e-10	0
2104	Atg16l1	6.79061853754738e-15	0.611611221407494	0.353	0.205	1.32376317770949e-10	0
2105	Lzts3	7.09240725914964e-15	1.40397673610657	0.121	0.046	1.38259387109863e-10	0
2106	Kmt2d	7.27097778321456e-15	0.707786633388644	0.256	0.138	1.41740440905985e-10	0
2107	Luzp1	7.38492736759691e-15	0.52056883199193	0.493	0.309	1.43961774103934e-10	0
2108	Pisd	7.44285650677256e-15	1.14094233027277	0.194	0.083	1.45091044743024e-10	0
2109	Smarcal1	7.91868031420414e-15	0.908680984928313	0.249	0.121	1.54366754045096e-10	0
2110	Mat2a	8.11906865006523e-15	0.388044592158708	0.49	0.326	1.58273124264372e-10	0
2111	Zc3h15	8.20305332179776e-15	0.611463588329656	0.377	0.221	1.59910321455125e-10	0
2112	Grb2	8.23858105789357e-15	0.59521081187289	0.404	0.245	1.60602899142577e-10	0
2113	Vamp8	8.24889869823979e-15	0.332724160917873	0.222	0.141	1.60804031223487e-10	0
2114	Purb	8.55708538293847e-15	0.512006954715386	0.361	0.228	1.66811822455003e-10	0
2115	Kansl3	8.82308320631345e-15	0.705314534932076	0.344	0.191	1.71997184023874e-10	0
2116	Bcl9l	9.3638193676681e-15	0.704354361084719	0.284	0.153	1.82538294753322e-10	0
2117	Iars	9.48590470169828e-15	0.881951402775316	0.295	0.15	1.84918226254906e-10	0
2118	Nvl	9.61451784579064e-15	0.826801252132153	0.305	0.162	1.87425410885843e-10	0
2119	Wdfy2	9.67132439188872e-15	0.717377981252573	0.321	0.177	1.88532797695479e-10	0
2120	Sec16a	9.9559682180523e-15	0.582971312836558	0.332	0.194	1.94081644442712e-10	0
2121	Zscan26	1.03287903231807e-14	1.00325911354234	0.276	0.135	2.01349438560085e-10	0
2122	Casp6	1.03563866009004e-14	1.49007458553559	0.11	0.041	2.01887400397952e-10	0
2123	Rlf	1.0426153922503e-14	0.512517686754312	0.569	0.379	2.03247444565273e-10	0
2124	Immt	1.08755883159291e-14	0.614509741048805	0.387	0.231	2.12008718630721e-10	0
2125	Phtf1	1.08825691839342e-14	1.14521210779771	0.296	0.156	2.12144803671614e-10	0
2126	Irak1	1.10881960129734e-14	0.606971758417654	0.348	0.202	2.16153293076904e-10	0
2127	Cables1	1.11594206553031e-14	1.78667179762968	0.122	0.036	2.17541746254479e-10	0
2128	Rnf44	1.13778268537848e-14	0.947350372391684	0.193	0.09	2.21799356687681e-10	0
2129	Top1	1.15494753634253e-14	0.363953233626713	0.68	0.519	2.25145472734612e-10	0
2130	Polr3b	1.17148527901872e-14	0.800247560236072	0.27	0.139	2.2836934029191e-10	0
2131	Stx6	1.18073231521023e-14	0.760197504293727	0.262	0.135	2.30171957527083e-10	0
2132	Gm48832	1.18480003680503e-14	1.56961058414106	0.109	0.035	2.30964919174772e-10	0
2133	Rsbn1l	1.1983118921015e-14	0.491481406749837	0.472	0.298	2.33598920246266e-10	0
2134	Gm15614	1.20920908830059e-14	1.04779027351271	0.238	0.108	2.35723219673317e-10	0
2135	Clta	1.21310926603458e-14	0.344910074817572	0.328	0.216	2.36483520320781e-10	0
2136	Pkp3	1.24752649779238e-14	1.47747454875596	0.114	0.041	2.43192815479647e-10	0
2137	Ints9	1.27176139251822e-14	1.01049374733514	0.253	0.121	2.47917165857503e-10	0
2138	Abhd18	1.29639189830395e-14	0.956147963753735	0.276	0.139	2.52718636655373e-10	0
2139	Wdr11	1.29728617873121e-14	0.758419152447518	0.314	0.172	2.52892967681862e-10	0
2140	Gm48837	1.32462602078002e-14	1.60730085135633	0.131	0.048	2.58222596490858e-10	0
2141	Adnp	1.34576833330778e-14	0.457010446196242	0.481	0.309	2.62344078895019e-10	0
2142	Rbbp8	1.40130584498307e-14	0.691829651026987	0.387	0.217	2.73170561420999e-10	0
2143	Akr1a1	1.41347562355529e-14	0.292408374011439	0.401	0.283	2.75542938055868e-10	0
2144	Mrps18a	1.44718319207997e-14	1.01181097640715	0.153	0.069	2.82113891464069e-10	0
2145	Mia2	1.45001817781699e-14	0.621990177671264	0.44	0.267	2.82666543583644e-10	0
2146	Twsg1	1.4849872102017e-14	0.607392694498718	0.29	0.172	2.8948340675672e-10	0
2147	Tcf20	1.50638139332576e-14	0.429432386946833	0.489	0.321	2.93653988814924e-10	0
2148	Sox7	1.51785163415918e-14	1.74336860872899	0.093	0.03	2.95889997562991e-10	0
2149	Pdia4	1.53932859073462e-14	0.306826573086093	0.326	0.222	3.00076715477806e-10	0
2150	Ripk4	1.54079616092625e-14	1.50548892492555	0.101	0.033	3.00362803610964e-10	0
2151	Tbrg4	1.56971667943793e-14	1.12871026889628	0.135	0.056	3.06000569489631e-10	0
2152	Zfp513	1.58952347568482e-14	1.11490446937125	0.146	0.06	3.09861706349998e-10	0
2153	Med15	1.68801073733293e-14	0.709204834671741	0.374	0.213	3.29060813135682e-10	0
2154	Pdxk	1.6902194663024e-14	1.22779852577718	0.137	0.057	3.2949138276099e-10	0
2155	Eri3	1.82317983659466e-14	0.397359665943106	0.512	0.342	3.55410677345763e-10	0
2156	Csde1	1.84634262176482e-14	0.316538330540899	0.65	0.476	3.59926030686835e-10	0
2157	Vps45	1.86297349249927e-14	0.942909900738733	0.229	0.112	3.63168052627808e-10	0
2158	Map3k21	1.86537330199321e-14	2.24418748631622	0.067	0.014	3.63635871490556e-10	0
2159	Rac1	1.88177279496542e-14	0.137289635937493	0.373	0.27	3.6683278865056e-10	0
2160	Rprd1b	1.88528889804631e-14	0.668428505837865	0.378	0.226	3.67518217785148e-10	0
2161	AU021092	1.88654167399144e-14	1.71735439682125	0.08	0.025	3.67762433927891e-10	0
2162	Casp1	1.89262979884301e-14	1.43116381417192	0.12	0.043	3.68949252986457e-10	0
2163	1810019D21Rik	1.90190019819667e-14	1.68681081726696	0.106	0.033	3.7075642463646e-10	0
2164	Luc7l2	1.91587974837557e-14	0.345699408367852	0.954	0.915	3.73481598148333e-10	0
2165	Rassf6	1.99745140022829e-14	1.29461049160615	0.133	0.047	3.89383175960504e-10	0
2166	Thumpd3	2.05201320716009e-14	1.05800207813677	0.207	0.093	4.00019454603787e-10	0
2167	Gm35188	2.05847892179002e-14	0.864926216362902	0.282	0.144	4.01279881013746e-10	0
2168	Rnasek	2.10644787404209e-14	0.34667337597317	0.251	0.166	4.10630948565766e-10	0
2169	Iqank1	2.17154944900801e-14	2.01734915994858	0.08	0.019	4.23321849589621e-10	0
2170	Mier1	2.18192278514139e-14	0.327863311718976	0.609	0.431	4.25344027735463e-10	0
2171	Mfn1	2.30681517915539e-14	0.814037990011717	0.283	0.149	4.49690551024552e-10	0
2172	Prrc2b	2.41772213335207e-14	0.413329735094229	0.471	0.31	4.71310752675653e-10	0
2173	Irf3	2.42989793234368e-14	0.879190669536967	0.264	0.136	4.73684302931076e-10	0
2174	Lrp5	2.43589466899809e-14	0.927912762802199	0.246	0.124	4.74853306774487e-10	0
2175	Gm13031	2.45277296188161e-14	1.97167158555393	0.094	0.024	4.78143561189201e-10	0
2176	Cpne3	2.4845210296135e-14	0.754521044962476	0.238	0.125	4.84332529512855e-10	0
2177	Snhg9	2.50222935549463e-14	1.22402619175136	0.146	0.056	4.87784590560122e-10	0
2178	Zfp672	2.53797186567995e-14	1.2031910017892	0.198	0.085	4.94752235495649e-10	0
2179	Ccdc120	2.54292432456054e-14	1.21035125485428	0.146	0.057	4.95717667829831e-10	0
2180	Mbd2	2.54647260406512e-14	0.516214985538581	0.404	0.251	4.96409369436455e-10	0
2181	Atp5d	2.54687142763994e-14	0.175884096442067	0.262	0.186	4.9648711610413e-10	0
2182	Mapkap1	2.58034053700003e-14	0.238091410986809	0.472	0.326	5.03011584282785e-10	0
2183	Gm671	2.58775661020796e-14	1.71380616105028	0.1	0.028	5.04457273593939e-10	0
2184	Arid1a	2.68902869028006e-14	0.438566857178219	0.534	0.356	5.24199252883196e-10	0
2185	Cox5a	2.70736411360688e-14	0.314921535969998	0.276	0.188	5.27773560306526e-10	0
2186	Spop	2.72332511774947e-14	0.456499597714688	0.617	0.416	5.30884998454083e-10	0
2187	Rbm20	2.78930223405205e-14	1.75139727073249	0.109	0.033	5.43746577506107e-10	0
2188	Dglucy	2.82904992232562e-14	1.40358075846223	0.159	0.059	5.51494991858157e-10	0
2189	Ogfod1	2.85833262600495e-14	1.26291469438512	0.139	0.053	5.57203362113404e-10	0
2190	Ifitm3	2.91340665018598e-14	0.119666966167813	0.476	0.37	5.67939492387255e-10	0
2191	Mdh1	2.9353652707359e-14	0.538632928914137	0.26	0.161	5.72220105877255e-10	0
2192	Rp2	3.01285749852184e-14	1.16490385590997	0.226	0.103	5.87326440761848e-10	0
2193	Jakmip1	3.07376664693829e-14	2.10867251565973	0.072	0.016	5.9920007015415e-10	0
2194	Pigu	3.08830095767482e-14	0.628457709291162	0.34	0.196	6.02033388689129e-10	0
2195	Tomm40	3.13129113235654e-14	0.847143232589517	0.213	0.107	6.10413893341584e-10	0
2196	Tra2b	3.13636888663355e-14	0.337105157696466	0.714	0.54	6.11403750760344e-10	0
2197	Aff4	3.1550729263723e-14	0.44477751093651	0.807	0.699	6.15049916267015e-10	0
2198	Dcun1d1	3.25852795821867e-14	0.692930922882029	0.34	0.192	6.35217440175148e-10	0
2199	Serbp1	3.25963546234256e-14	0.181773037402362	0.567	0.429	6.35433337029059e-10	0
2200	Manf	3.38946022391986e-14	0.135399173486628	0.384	0.282	6.60741376050938e-10	0
2201	Ptges2	3.41340971846144e-14	1.72815601452383	0.097	0.031	6.65410090516873e-10	0
2202	Gm20442	3.42045227143352e-14	1.41152147572942	0.104	0.042	6.6678296579325e-10	0
2203	Aldh2	3.43690450237741e-14	0.30793773379275	0.31	0.21	6.69990163693452e-10	0
2204	Commd7	3.5038383130071e-14	0.736861177574607	0.214	0.112	6.83038240737605e-10	0
2205	Ing4	3.56577850851041e-14	0.691814697797673	0.25	0.138	6.9511286244902e-10	0
2206	Yipf6	3.64582085402185e-14	0.917201331921143	0.235	0.116	7.1071631728302e-10	0
2207	Hnrnpf	3.86179407505042e-14	0.37583428688012	0.44	0.296	7.52818136990329e-10	0
2208	Ndufs3	3.92991436295564e-14	0.735571031774084	0.215	0.116	7.66097505914572e-10	0
2209	Primpol	3.9342159551181e-14	0.930966086779752	0.243	0.118	7.66936058290723e-10	0
2210	Tent5b	4.20195832575924e-14	1.69986697009241	0.097	0.03	8.19129756023507e-10	0
2211	Slc39a2	4.26222294813694e-14	1.48251013865326	0.115	0.044	8.30877741509815e-10	0
2212	Safb	4.39400192255028e-14	0.607608462240417	0.327	0.193	8.56566734781952e-10	0
2213	Pcnp	4.43634403350428e-14	0.541623773697728	0.402	0.248	8.64820905891324e-10	0
2214	Fbxl12	4.5320128838922e-14	0.957567931623158	0.159	0.072	8.83470591585945e-10	0
2215	Capg	4.53212817247571e-14	0.857223298031662	0.14	0.068	8.83493065942414e-10	0
2216	Rara	4.82105554100112e-14	0.954439797178003	0.261	0.132	9.39816567162759e-10	0
2217	Fnip1	4.88032043808963e-14	0.384375383833025	0.645	0.464	9.51369666201193e-10	0
2218	Jund	5.13855830529598e-14	0.298216777275292	0.448	0.309	1.0017105560344e-09	0
2219	Brd3	5.51495532288484e-14	0.384115045544245	0.411	0.268	1.07508539064317e-09	0
2220	Barx2	5.58176616493903e-14	2.19736662956322	0.071	0.016	1.08810949619321e-09	0
2221	Dyrk3	5.68002717889931e-14	2.04779027351271	0.079	0.019	1.10726449825463e-09	0
2222	Tut7	5.74516477205039e-14	0.466402391257013	0.473	0.306	1.1199624206635e-09	0
2223	Fxr1	5.84538678504099e-14	0.498762857678214	0.543	0.358	1.13949969987589e-09	0
2224	Chic1	5.96076827283625e-14	0.981402876178811	0.28	0.139	1.1619921671067e-09	0
2225	G3bp2	6.08713683283839e-14	0.586625911798882	0.354	0.219	1.18662645419351e-09	0
2226	Zfp949	6.18232929592112e-14	1.04066583907933	0.188	0.081	1.20518327294686e-09	0
2227	Dclre1c	6.24083458456074e-14	1.18139988115816	0.167	0.069	1.21658829391427e-09	0
2228	Mib1	6.49694679519129e-14	0.253171525841249	0.496	0.353	1.26651480825459e-09	0
2229	Snx9	6.52510031621145e-14	0.408850151732731	0.36	0.226	1.27200305564226e-09	0
2230	Ly6e	6.53836539636056e-14	0.52046921602981	0.222	0.131	1.27458895036653e-09	0
2231	Arpp19	6.76155611883039e-14	0.571184950881974	0.302	0.18	1.3180977498048e-09	0
2232	Azi2	6.82743903463146e-14	0.643052899465304	0.315	0.178	1.33094096541106e-09	0
2233	Yme1l1	6.95537038125083e-14	0.485585978202555	0.483	0.31	1.35587990212104e-09	0
2234	Cc2d1a	6.95620413880422e-14	0.993063346436452	0.163	0.074	1.35604243481849e-09	0
2235	Gon4l	6.96385667289679e-14	0.401785617159411	0.442	0.288	1.3575342198145e-09	0
2236	Schip1	7.05635057533437e-14	0.477254138543797	0.439	0.274	1.37556498115568e-09	0
2237	Plcl2	7.21546607366482e-14	0.505110115670158	0.408	0.25	1.40658295640022e-09	0
2238	Slmap	7.43727275709437e-14	0.177067067952691	0.606	0.455	1.44982195126798e-09	0
2239	Ppil2	7.52439202283986e-14	0.724599490785325	0.314	0.173	1.4668049809324e-09	0
2240	Usf3	7.53399899301016e-14	0.762856386107552	0.278	0.147	1.4686777636974e-09	0
2241	Uqcrc2	7.5626809154074e-14	0.514563867491177	0.332	0.207	1.47426901764952e-09	0
2242	Pibf1	7.56827536033028e-14	0.572111422894033	0.438	0.269	1.47535959874278e-09	0
2243	Pigx	7.82504411045755e-14	0.905808870648259	0.202	0.097	1.52541409889259e-09	0
2244	Sppl3	7.85492312319193e-14	0.356942942713073	0.535	0.367	1.53123871363504e-09	0
2245	Zfp54	8.38747696343682e-14	1.65743170377201	0.125	0.039	1.63505475925237e-09	0
2246	Kdsr	8.39629101111359e-14	0.722468399029538	0.182	0.095	1.63677296970648e-09	0
2247	Furin	8.98827378969387e-14	0.689598634638578	0.193	0.106	1.75217409256292e-09	0
2248	Pcgf6	9.00818526081199e-14	1.02284391638248	0.162	0.07	1.75605563474269e-09	0
2249	Bckdha	9.25904877912855e-14	0.969256870966023	0.169	0.08	1.80495896900332e-09	0
2250	Rasal1	9.32083953084093e-14	3.25006405265288	0.041	0.004	1.81700445814213e-09	0
2251	H2afy	9.33150942276339e-14	0.147741051379795	0.399	0.289	1.8190844468735e-09	0
2252	E4f1	9.47984824323164e-14	1.0419729469174	0.171	0.074	1.84800161653558e-09	0
2253	Galns	9.88074583732144e-14	0.865115484325244	0.208	0.105	1.92615259352744e-09	0
2254	Sh3tc2	9.90137230267741e-14	1.18335425624784	0.189	0.079	1.93017351668393e-09	0
2255	Tnfrsf12a	9.94398851101975e-14	0.826500408623422	0.119	0.055	1.93848112033819e-09	0
2256	Shb	1.00875791839985e-13	0.757124287701606	0.226	0.117	1.96647268612868e-09	0
2257	Fyco1	1.02178362864774e-13	0.851870063537455	0.272	0.141	1.9918650056859e-09	0
2258	Borcs5	1.02293368904658e-13	1.5809258973689	0.122	0.041	1.99410693342739e-09	0
2259	Syngr2	1.02742108257767e-13	0.598328943630343	0.141	0.079	2.00285465837691e-09	0
2260	Ctsa	1.04822370593748e-13	0.396797902456359	0.28	0.18	2.04340729235453e-09	0
2261	Slc25a5	1.08404170540115e-13	0.239650211277423	0.289	0.205	2.11323090050899e-09	0
2262	Zfp994	1.09943842756177e-13	1.06892904057086	0.163	0.071	2.14324527068891e-09	0
2263	Tpi1	1.1015613564595e-13	0.323033549867255	0.324	0.222	2.14738370828216e-09	0
2264	4932438A13Rik	1.10276187080764e-13	0.358024056886072	0.624	0.44	2.14972399095241e-09	0
2265	Tank	1.13370787125227e-13	0.754314754114782	0.326	0.18	2.21005012421918e-09	0
2266	Btaf1	1.21906135282912e-13	0.498308052173123	0.555	0.364	2.37643820120508e-09	0
2267	Yipf2	1.23277122312767e-13	1.22836251915453	0.12	0.049	2.40316422236508e-09	0
2268	Pgpep1	1.23656830879136e-13	1.39900049073287	0.128	0.049	2.41056626115788e-09	0
2269	Lgals8	1.25829984052497e-13	0.785797148879581	0.268	0.143	2.45292970911938e-09	0
2270	Psma3	1.26191460509526e-13	0.39873392557813	0.433	0.289	2.45997633117269e-09	0
2271	Wdr3	1.28348535726308e-13	0.941684890016503	0.155	0.071	2.50202635544865e-09	0
2272	Syk	1.28879564447195e-13	1.48069844963024	0.119	0.043	2.51237822933362e-09	0
2273	Myo1b	1.30196750973922e-13	0.568727158263107	0.407	0.247	2.53805546348563e-09	0
2274	Cipc	1.31146268689527e-13	1.02088456003261	0.184	0.082	2.55656536183365e-09	0
2275	Rnf169	1.33157559247205e-13	0.442630408796724	0.508	0.333	2.59577345996502e-09	0
2276	Arih1	1.33421246237494e-13	0.434499412598575	0.82	0.708	2.6009137741537e-09	0
2277	Kif5c	1.3532430297924e-13	0.976802192742461	0.302	0.166	2.63801196227731e-09	0
2278	BC031181	1.35885075219231e-13	0.728721832764591	0.19	0.102	2.64894365632368e-09	0
2279	Fahd2a	1.40070986558425e-13	0.917813486397661	0.174	0.084	2.73054381196993e-09	0
2280	Aldh1l1	1.42967123432925e-13	2.47359111426873	0.052	0.009	2.78700110420145e-09	0
2281	Etnk1	1.43456992837041e-13	0.506248479360305	0.581	0.389	2.79655061836529e-09	0
2282	Ccny	1.44361316868465e-13	0.468479866371071	0.575	0.382	2.81417951103386e-09	0
2283	Rnf19a	1.46299450983457e-13	0.633830171733885	0.488	0.308	2.8519614974715e-09	0
2284	Zfp872	1.47260717199738e-13	3.38436514436448	0.044	0.004	2.87070042109169e-09	0
2285	Zmynd12	1.5140097782408e-13	2.2753691415645	0.072	0.015	2.95141066170261e-09	0
2286	Rbm5	1.55044452834453e-13	0.379964342407404	0.728	0.556	3.02243656355483e-09	0
2287	Pcyt2	1.5912498080892e-13	0.994771891213221	0.217	0.101	3.10198237588909e-09	0
2288	Mtch2	1.64527176702077e-13	0.728567282345713	0.282	0.157	3.20729278263029e-09	0
2289	U2af1	1.66995319470049e-13	0.502539886137865	0.363	0.226	3.25540675774913e-09	0
2290	Ccnl2	1.67112889927771e-13	0.508869745031492	0.651	0.463	3.25769867625197e-09	0
2291	Brd8	1.68037468545424e-13	0.292985873508818	0.478	0.33	3.27572241182449e-09	0
2292	Platr1	1.80194296311942e-13	2.97550141270583	0.046	0.006	3.512707612305e-09	0
2293	Zfp148	1.81425180479621e-13	0.363847914176793	0.691	0.52	3.53670246826974e-09	0
2294	Gtf3c2	1.8291331960203e-13	0.438794080591898	0.434	0.284	3.56571225232197e-09	0
2295	Pinx1	1.83230736883253e-13	1.12737998291831	0.223	0.104	3.57189998480213e-09	0
2296	Wdr13	1.85556748244451e-13	0.966653510787306	0.213	0.101	3.61724325027733e-09	0
2297	Stx7	1.89622924066718e-13	0.609386224261538	0.275	0.157	3.6965092817566e-09	0
2298	Churc1	1.91047552835172e-13	1.12461962420446	0.135	0.059	3.72428099496884e-09	0
2299	Epc2	1.92159736747393e-13	0.53533587787817	0.583	0.386	3.74596190815367e-09	0
2300	B3gat3	1.92887543470439e-13	0.708837123596957	0.23	0.127	3.76014977241273e-09	0
2301	Cabin1	1.94541074153135e-13	0.764799205726802	0.335	0.185	3.79238369954121e-09	0
2302	2010016I18Rik	1.95207533899757e-13	1.94984522310075	0.086	0.023	3.80537566584186e-09	0
2303	Mbd5	1.99357510524554e-13	0.370716232956119	0.876	0.82	3.88627531016566e-09	0
2304	Ssbp4	2.00654243511984e-13	0.962901375926199	0.149	0.068	3.91155382302262e-09	0
2305	Setbp1	2.02654151359122e-13	0.338522833771527	0.931	0.876	3.95054002659472e-09	0
2306	Trmt13	2.03808016353178e-13	0.780432451396074	0.277	0.145	3.97303347078886e-09	0
2307	Mettl5	2.0462067882969e-13	1.08647606104473	0.132	0.054	3.98887551310598e-09	0
2308	Xrcc4	2.07663904699306e-13	0.696430616643475	0.417	0.247	4.04820015820827e-09	0
2309	Mrgpra9	2.1114727645778e-13	2.80420362990714	0.042	0.006	4.11610500726797e-09	0
2310	Skp1a	2.12071963066434e-13	0.445518907374017	0.222	0.139	4.13413084801707e-09	0
2311	Agpat2	2.22430842082287e-13	1.57541959916792	0.1	0.036	4.3360668355521e-09	0
2312	Tes	2.24381831181716e-13	0.384179815179188	0.234	0.141	4.37409941705638e-09	0
2313	Srsf7	2.2438618738677e-13	0.269722578423353	0.619	0.454	4.3741843369177e-09	0
2314	Gspt1	2.33648013440476e-13	0.58485611603224	0.379	0.232	4.55473437400863e-09	0
2315	Gtf3c1	2.34941679979146e-13	0.611138051498074	0.34	0.202	4.57995310951347e-09	0
2316	Tmc5	2.35042276577511e-13	2.52994196865009	0.059	0.01	4.581914139602e-09	0
2317	Yap1	2.40617103858479e-13	0.594144569088727	0.454	0.282	4.69058982261718e-09	0
2318	Snorc	2.44540732883664e-13	2.75049304316237	0.053	0.008	4.76707704683414e-09	0
2319	Msantd1	2.48743640757097e-13	2.29502523791945	0.069	0.014	4.84900853291884e-09	0
2320	Fam83b	2.52747738006141e-13	1.49776156290094	0.119	0.038	4.92706440469172e-09	0
2321	Wdr81	2.56198337770271e-13	1.58989412806727	0.099	0.034	4.99433039649366e-09	0
2322	Mllt10	2.56622219661783e-13	0.395469806145778	0.829	0.728	5.0025935500868e-09	0
2323	Pparg	2.57435620100495e-13	0.757527538479597	0.19	0.087	5.01844997823904e-09	0
2324	Eif3j1	2.59452195806395e-13	0.690216800058686	0.268	0.144	5.05776110504987e-09	0
2325	Gpi1	2.60139848523907e-13	0.555270148596117	0.285	0.175	5.07116620712505e-09	0
2326	Wac	2.61502069757278e-13	0.463072331917592	0.761	0.612	5.09772134784838e-09	0
2327	Cnksr1	2.62446993693582e-13	1.68374730472913	0.088	0.028	5.11614169506269e-09	0
2328	Pgr	2.64462528300339e-13	0.432937411301636	0.899	0.865	5.1554325266868e-09	0
2329	Akap8	2.79263685931426e-13	0.694328786550976	0.342	0.195	5.44396629354723e-09	0
2330	Tgs1	2.83746852004047e-13	0.585250292537464	0.331	0.196	5.53136113296688e-09	0
2331	Dok7	2.85827970944402e-13	2.57058395314744	0.057	0.01	5.57193046559017e-09	0
2332	Mlh1	2.87969035389999e-13	0.817864179490857	0.186	0.092	5.61366837589264e-09	0
2333	Nkiras1	2.95234878603624e-13	1.11490446937125	0.137	0.056	5.75530872349905e-09	0
2334	Eif4h	3.00083761431965e-13	0.47870185213996	0.401	0.264	5.84983284535472e-09	0
2335	Mdp1	3.00918855154204e-13	0.975991375366643	0.151	0.067	5.86611216237605e-09	0
2336	Slc25a24	3.02621542614388e-13	0.882282915717915	0.231	0.117	5.89930435172489e-09	0
2337	Slc6a14	3.03450186360754e-13	2.04275468361541	0.08	0.022	5.91545793291653e-09	0
2338	Mindy2	3.03505700515436e-13	0.869556564005291	0.296	0.159	5.91654012584791e-09	0
2339	Ift46	3.10541669808343e-13	0.891051090906521	0.249	0.127	6.05369931124384e-09	0
2340	Bcat2	3.1332850707945e-13	1.10069061015155	0.182	0.082	6.1080259170068e-09	0
2341	Clk1	3.13498921619299e-13	0.385577900125537	0.77	0.611	6.11134797804661e-09	0
2342	Sf3b3	3.30197736969227e-13	0.621052586915577	0.422	0.259	6.4368746844781e-09	0
2343	Abcf1	3.3395143951981e-13	0.606585498786665	0.239	0.139	6.51004936199917e-09	0
2344	Bin3	3.34138333184071e-13	0.972277168735334	0.22	0.106	6.51369266709029e-09	0
2345	Gipc1	3.42514426300602e-13	0.86550461313162	0.18	0.09	6.67697622630394e-09	0
2346	Slc25a30	3.58158595204086e-13	1.30334955878436	0.165	0.067	6.98194365490846e-09	0
2347	Wtap	3.63700056917746e-13	0.53036722879787	0.332	0.199	7.08996890955454e-09	0
2348	Hs3st3b1	3.65235677853769e-13	1.92663783193943	0.091	0.025	7.11990430408136e-09	0
2349	Erich3	3.68183538723282e-13	2.10322266432361	0.073	0.017	7.17736990387167e-09	0
2350	Mob4	3.81860769130095e-13	0.576484554587123	0.297	0.177	7.44399383342207e-09	0
2351	Abhd17b	3.83121425223209e-13	0.707062471496609	0.411	0.248	7.46856906330124e-09	0
2352	Arhgap27os2	3.88469414043007e-13	1.78232913028438	0.086	0.025	7.57282275735438e-09	0
2353	Cers2	3.89105991948204e-13	0.628945184161788	0.243	0.139	7.58523220703829e-09	0
2354	Slc11a2	3.90038610761941e-13	0.720775959855386	0.236	0.129	7.60341267819327e-09	0
2355	Tecpr1	4.24584321465308e-13	0.995605540998905	0.208	0.099	8.27684676264472e-09	0
2356	Esrrb	4.28258005649118e-13	2.68023816334347	0.057	0.01	8.3484615621239e-09	0
2357	Sppl2b	4.29269258615188e-13	1.11180523071236	0.146	0.063	8.36817492744447e-09	0
2358	Mprip	4.31985623317809e-13	0.319193238390394	0.822	0.71	8.42112774095737e-09	0
2359	Hprt	4.32897718831742e-13	0.789266055145512	0.212	0.111	8.43890813090598e-09	0
2360	Xpo7	4.33928798132803e-13	0.306482070357145	0.534	0.37	8.45900799080086e-09	0
2361	Ubxn7	4.40211365412074e-13	0.604080865135526	0.392	0.234	8.58148035734297e-09	0
2362	Btbd17	4.57387905413921e-13	1.73024061913592	0.095	0.028	8.91631982813897e-09	0
2363	Fer	4.59783710601398e-13	0.401838290448118	0.56	0.376	8.96302365446366e-09	0
2364	Ctnnbl1	4.63994131126716e-13	0.718482648259752	0.245	0.129	9.04510159218421e-09	0
2365	Tsen54	4.6467849199334e-13	1.55491863418131	0.121	0.041	9.05844252291817e-09	0
2366	Nlk	4.66660287072945e-13	0.493937015194599	0.526	0.345	9.0970756362e-09	0
2367	Oprm1	4.70848044939994e-13	2.22342892614942	0.067	0.014	9.17871178806024e-09	0
2368	Usp8	4.76901107881683e-13	0.540498835899765	0.331	0.2	9.29671019704553e-09	0
2369	Ptk2b	4.81170387510797e-13	0.688551656864571	0.213	0.109	9.37993553413548e-09	0
2370	Mfsd2a	4.81730422600497e-13	1.48836286489869	0.101	0.037	9.39085285817408e-09	0
2371	Zcchc2	4.82987845400598e-13	0.977585421683312	0.215	0.102	9.41536505823926e-09	0
2372	Pex14	5.01901339434514e-13	0.528789195883294	0.35	0.214	9.78406471093642e-09	0
2373	Plec	5.05243612655748e-13	0.380224634924102	0.317	0.217	9.84921898511115e-09	0
2374	Ap2m1	5.11499555859343e-13	0.557229294871034	0.23	0.142	9.97117234192204e-09	0
2375	Uckl1	5.16671971394528e-13	0.836919722071484	0.155	0.074	1.00720034103649e-08	0
2376	Zfp408	5.16849130558455e-13	1.09913715351293	0.174	0.074	1.00754569511065e-08	0
2377	Mettl8	5.18247605151376e-13	0.966914438432823	0.194	0.089	1.01027188148209e-08	0
2378	Plekhj1	5.32744540028981e-13	0.944285697758852	0.146	0.068	1.0385322063325e-08	0
2379	Cfap299	5.39534075183375e-13	1.64365096052586	0.102	0.031	1.05176772616247e-08	0
2380	Ercc4	5.42283512969653e-13	1.20856357658549	0.166	0.068	1.05712748018304e-08	0
2381	Tle3	5.48775239132386e-13	0.779174835415619	0.199	0.105	1.06978245116467e-08	0
2382	Mmp7	5.57631073166638e-13	1.85812905400914	0.074	0.021	1.08704601403104e-08	0
2383	Ankrd37	5.57804429823808e-13	1.08173760543605	0.119	0.047	1.08738395549853e-08	0
2384	Perp	5.65388115967217e-13	0.683472531841737	0.166	0.091	1.10216759326649e-08	0
2385	Zbtb1	5.73022366677903e-13	0.948443323232508	0.238	0.117	1.1170498016019e-08	0
2386	AC163638.2	5.77257376339651e-13	1.53880453735989	0.119	0.042	1.12530552943652e-08	0
2387	Rab1a	5.77823615913903e-13	0.327779827439689	0.429	0.292	1.12640935686256e-08	0
2388	Cpne8	5.80542340273835e-13	0.791014858150601	0.224	0.11	1.13170923812981e-08	0
2389	Gm16093	5.82361515758625e-13	1.17529906742342	0.182	0.076	1.13525553881986e-08	0
2390	Gm19605	5.86773862561593e-13	1.6503982938281	0.083	0.026	1.14385696767757e-08	0
2391	Ap3b2	5.92410657464912e-13	2.85740824707888	0.053	0.008	1.1548453356621e-08	0
2392	Uhrf1bp1l	5.99665972793805e-13	0.584389752672469	0.321	0.189	1.16898884736424e-08	0
2393	Gpr12	6.0028741652759e-13	2.45659581908004	0.05	0.009	1.17020028977888e-08	0
2394	Ap1s1	6.508760809547e-13	0.699866970092405	0.2	0.11	1.26881783221309e-08	0
2395	Rab22a	6.61090465545851e-13	0.711036277810517	0.327	0.186	1.28872975353508e-08	0
2396	Il4i1	6.65806821851666e-13	2.23490424548188	0.067	0.014	1.29792381851764e-08	0
2397	Tmem33	6.77865308829007e-13	0.866189734854522	0.207	0.107	1.32143063303127e-08	0
2398	Acad10	6.78547189811371e-13	1.42365717551088	0.105	0.037	1.32275989181829e-08	0
2399	Smox	6.86584829449387e-13	1.21566744630617	0.154	0.064	1.33842846652864e-08	0
2400	Gm47283	6.89740654690143e-13	0.403923678849318	0.842	0.754	1.34458043225296e-08	0
2401	Coq2	6.92038696667385e-13	0.744477856792697	0.283	0.154	1.3490602352834e-08	0
2402	Ddi2	6.97300617755841e-13	0.647526464211186	0.341	0.197	1.35931782425324e-08	0
2403	Tmprss11d	7.00125712499934e-13	1.08478448099491	0.134	0.063	1.36482506394737e-08	0
2404	Slc43a2	7.04466694249608e-13	1.87903581577834	0.101	0.031	1.37328737377019e-08	0
2405	Pbdc1	7.28889352191178e-13	0.807670259626921	0.225	0.116	1.42089690316148e-08	0
2406	Orc4	7.34666314375971e-13	0.523981888121497	0.488	0.314	1.43215851324452e-08	0
2407	Rab5if	7.42818474437957e-13	1.00377365734173	0.166	0.076	1.44805033406935e-08	0
2408	Gm45464	7.55310690035455e-13	2.29461049160615	0.068	0.015	1.47240265915512e-08	0
2409	Aagab	7.56134119902732e-13	1.33499226555166	0.133	0.051	1.47400785333839e-08	0
2410	Dhx15	7.60780926736558e-13	0.361026269823936	0.581	0.408	1.48306633858025e-08	0
2411	Ddrgk1	7.82987269346887e-13	0.475107534212041	0.25	0.153	1.52635538286482e-08	0
2412	Lrpprc	7.87388422060011e-13	0.676407997268416	0.309	0.173	1.53493498996379e-08	0
2413	Gfm2	7.98964313264681e-13	0.678040607639227	0.289	0.162	1.55750103227817e-08	0
2414	Myo6	8.13656980411091e-13	0.306405005372704	0.591	0.418	1.58614291761338e-08	0
2415	Chmp1a	8.15082526764014e-13	0.767824354192881	0.157	0.083	1.58892187767377e-08	0
2416	Brd2	8.18390091442612e-13	0.425007128861822	0.39	0.255	1.59536964425823e-08	0
2417	Strbp	8.40090721703825e-13	0.361628685610012	0.516	0.345	1.63767285288944e-08	0
2418	Pdgfa	8.42907481266447e-13	1.02550538431814	0.129	0.057	1.64316384398081e-08	0
2419	Ubxn1	8.46080367231104e-13	0.703006677622973	0.203	0.117	1.64934906788031e-08	0
2420	Padi3	8.71674600421669e-13	1.77125160332917	0.108	0.035	1.699242466062e-08	0
2421	C2cd2l	8.77159722960209e-13	1.61533345988074	0.11	0.038	1.70993516393863e-08	0
2422	Hdlbp	8.81965114306226e-13	0.328978588041701	0.523	0.371	1.71930279382856e-08	0
2423	Fbxo34	8.84177086909905e-13	0.865341846869331	0.228	0.114	1.72361481322217e-08	0
2424	Sh3tc1	8.94262385513816e-13	1.55547706075723	0.108	0.035	1.74327509432063e-08	0
2425	Rnf152	9.12452970354618e-13	0.906608391320936	0.153	0.072	1.77873582040929e-08	0
2426	Elmo3	9.14255570461026e-13	1.35473148404372	0.11	0.043	1.78224980905672e-08	0
2427	Kat14	9.15111907122132e-13	0.872621341025392	0.262	0.136	1.78391915174388e-08	0
2428	Plekha1	9.27742373704852e-13	0.779747746961101	0.333	0.183	1.80854098330024e-08	0
2429	Mdh2	9.28531740135338e-13	0.246434092076552	0.228	0.156	1.81007977421983e-08	0
2430	1810013L24Rik	9.42594765692011e-13	0.518452643562303	0.352	0.215	1.83749423624001e-08	0
2431	Dnaja3	9.52931891863554e-13	0.927496039795	0.157	0.074	1.85764542999881e-08	0
2432	Tm9sf3	9.65498924815759e-13	0.385356346767526	0.467	0.319	1.88214360403584e-08	0
2433	Supt5	9.79719306229978e-13	0.611657714214281	0.303	0.179	1.90986481556472e-08	0
2434	Gm50163	9.92301371143251e-13	1.5356375743141	0.134	0.046	1.93439229290665e-08	0
2435	Psma6	9.98950629553667e-13	0.513039908739673	0.244	0.15	1.94735435725192e-08	0
2436	Ccdc9	1.00701628904387e-12	1.15458817084373	0.158	0.066	1.96307755386212e-08	0
2437	Sprtn	1.02747050228045e-12	1.57433608800855	0.103	0.038	2.0029509971455e-08	0
2438	Lnx2	1.03073603641087e-12	0.439043107601505	0.314	0.194	2.00931682937934e-08	0
2439	Atp2c1	1.06702628101965e-12	0.586047070535243	0.459	0.289	2.0800610322197e-08	0
2440	Ptpn22	1.11198372931349e-12	1.93802670728717	0.08	0.021	2.16770108192372e-08	0
2441	Prkcd	1.13200399730313e-12	0.600331296541491	0.261	0.147	2.20672859234272e-08	0
2442	Ube2i	1.14006905840757e-12	0.367252196407796	0.441	0.296	2.22245062245972e-08	0
2443	Clk2	1.14759095982148e-12	0.907543661226614	0.282	0.145	2.23711381707599e-08	0
2444	Fam124a	1.15204879837803e-12	1.21570511015874	0.146	0.059	2.24580392755814e-08	0
2445	Usp19	1.16881572238451e-12	0.702473465906887	0.254	0.14	2.27848936921635e-08	0
2446	Ercc6l2	1.18148198468519e-12	0.599800014988483	0.401	0.243	2.30318098094531e-08	0
2447	Grid2	1.20309639769405e-12	0.353241638006514	0.184	0.089	2.34531611766478e-08	0
2448	Tet2	1.23311141292393e-12	0.540727695365727	0.612	0.426	2.4038273883539e-08	0
2449	Fbxo4	1.23844923708886e-12	1.06759875459289	0.165	0.075	2.41423294278102e-08	0
2450	Ascc1	1.23995624140583e-12	0.890622466833583	0.192	0.095	2.41717069699653e-08	0
2451	Frs2	1.24857348303934e-12	0.403837531807226	0.494	0.326	2.43396914783689e-08	0
2452	Secisbp2	1.29172473231865e-12	0.794684716946248	0.296	0.16	2.51808819318198e-08	0
2453	Tmem183a	1.31517479074484e-12	0.834168061803996	0.251	0.13	2.56380173707799e-08	0
2454	Cope	1.31924791863206e-12	0.338062855706252	0.283	0.188	2.57174189258134e-08	0
2455	Slc18a1	1.34259512354193e-12	2.33122237629801	0.065	0.015	2.61725493383265e-08	0
2456	Alg9	1.37113853905866e-12	0.752815850041364	0.206	0.108	2.67289746804095e-08	0
2457	Card10	1.38074115429992e-12	1.86033164228565	0.09	0.026	2.69161680619226e-08	0
2458	Lrrc59	1.43687628457747e-12	0.732369609779735	0.191	0.102	2.80104662915532e-08	0
2459	Uba1	1.44949524160745e-12	0.418580859702389	0.258	0.169	2.82564602398956e-08	0
2460	Chkb	1.45775644023262e-12	0.959883184363284	0.184	0.085	2.84175040458948e-08	0
2461	Nr2c1	1.47164329638636e-12	0.908813860363902	0.235	0.118	2.86882144197556e-08	0
2462	Phactr2	1.4807313523331e-12	0.553138818688029	0.477	0.303	2.88653769823815e-08	0
2463	Tmed4	1.56087431208915e-12	0.676783356979364	0.152	0.082	3.04276838398659e-08	0
2464	Rnmt	1.60473038208867e-12	0.608236494626837	0.228	0.128	3.12826140684365e-08	0
2465	Atf7	1.6113254690047e-12	0.155048824618282	0.577	0.435	3.14111786927776e-08	0
2466	Atg10	1.62974766897105e-12	0.567797332393099	0.369	0.221	3.17703010589216e-08	0
2467	Abl2	1.65570920917295e-12	0.415723537664513	0.432	0.28	3.22763953236174e-08	0
2468	Ap3d1	1.6579816601911e-12	0.628076287024395	0.27	0.155	3.23206944837652e-08	0
2469	St7l	1.70545935144816e-12	0.660171269010505	0.366	0.213	3.32462245971305e-08	0
2470	Zkscan17	1.70946757470987e-12	1.15166301938137	0.181	0.081	3.33243609013943e-08	0
2471	Ywhae	1.71557387830554e-12	0.105926873251992	0.562	0.441	3.34433971836881e-08	0
2472	Spcs2	1.72382798046361e-12	0.19198069238989	0.311	0.22	3.36043026511576e-08	0
2473	Bcl2l13	1.76636736100868e-12	0.81760723902091	0.277	0.146	3.44335653355032e-08	0
2474	Pla2g12a	1.77266174956678e-12	1.66551546530163	0.08	0.025	3.45562681460548e-08	0
2475	Eno1	1.77586424525579e-12	0.358398688809398	0.241	0.158	3.46186975970163e-08	0
2476	Twf1	1.80213143481141e-12	0.647272019144848	0.194	0.109	3.51307501902136e-08	0
2477	Srrm1	1.81573538551643e-12	0.256150394807001	0.691	0.541	3.53959456052572e-08	0
2478	Dnah10	1.82631478281524e-12	2.10833181544776	0.064	0.014	3.56021803762003e-08	0
2479	Setd4	1.89369148677981e-12	0.895168130480438	0.213	0.105	3.69156218432856e-08	0
2480	Tnip3	1.93326206823056e-12	2.16935225339363	0.068	0.02	3.76870107580865e-08	0
2481	Cdkal1	1.93493821445741e-12	0.341281452438119	0.602	0.428	3.77196855526328e-08	0
2482	Ttc39a	1.98468226521983e-12	1.06573841256737	0.12	0.051	3.86893960781953e-08	0
2483	Ranbp10	2.11762219480553e-12	0.825022101414695	0.291	0.157	4.1280927065539e-08	0
2484	Parp10	2.18294624814899e-12	1.64541918607003	0.077	0.024	4.25543541614164e-08	0
2485	Vapa	2.26442302301527e-12	0.20796338663071	0.482	0.349	4.41426624106597e-08	0
2486	Actr1b	2.30684223448434e-12	0.875279918322461	0.196	0.099	4.49695825190377e-08	0
2487	Anapc1	2.38612310531068e-12	0.273190965197706	0.449	0.31	4.65150838149264e-08	0
2488	Gm12756	2.46744848898451e-12	2.67072062443289	0.049	0.008	4.8100440844264e-08	0
2489	Bmp8a	2.51156128887795e-12	1.97362778251926	0.075	0.02	4.89603757653867e-08	0
2490	Phkg2	2.51468269950572e-12	1.20583343557153	0.172	0.072	4.90212245441645e-08	0
2491	Sbds	2.58579546320172e-12	0.889137321254145	0.176	0.084	5.04074967596544e-08	0
2492	Fnip2	2.61660798704704e-12	0.409216070328087	0.323	0.205	5.1008156099495e-08	0
2493	Tlk2	2.6380834401141e-12	0.422093704805316	0.628	0.444	5.14267985815843e-08	0
2494	Akr1c21	2.6551058278654e-12	3.05574239690311	0.063	0.017	5.1758633008408e-08	0
2495	Eef2kmt	2.6763625837387e-12	1.25166260687836	0.127	0.05	5.21730122074023e-08	0
2496	Taf1d	2.68734647732333e-12	0.457923977992407	0.569	0.39	5.2387132228941e-08	0
2497	Zfyve27	2.71728255412208e-12	0.867811607406477	0.174	0.085	5.29707061100558e-08	0
2498	Kdm4c	2.73303171437722e-12	0.308452454430352	0.497	0.341	5.32777202400696e-08	0
2499	Polr3c	2.74967936239175e-12	0.940130068267541	0.166	0.077	5.36022494904648e-08	0
2500	Plekhf2	2.76335140315943e-12	1.15867687140015	0.141	0.06	5.38687722531899e-08	0
2501	Cln3	2.76495976269548e-12	1.08142976482016	0.131	0.055	5.39001256139857e-08	0
2502	Shoc2	2.80797634066501e-12	0.306088590185365	0.437	0.297	5.47386907849237e-08	0
2503	Clptm1l	2.84296195483936e-12	0.560508684945943	0.202	0.12	5.54207003476385e-08	0
2504	Msmo1	2.92246327325783e-12	1.06735253989123	0.164	0.079	5.69704990488881e-08	0
2505	Rai1	2.92817157588879e-12	0.551995575740643	0.42	0.263	5.70817767003761e-08	0
2506	Nf2	2.9564551921103e-12	0.631154220008391	0.285	0.163	5.76331375149982e-08	0
2507	Setd2	2.9619624988512e-12	0.197366629563222	0.568	0.419	5.77404969526052e-08	0
2508	Csnk1g1	2.98116702950734e-12	0.405096289638193	0.555	0.38	5.81148700732162e-08	0
2509	Mfsd13a	2.99991268106153e-12	2.10122953247417	0.066	0.016	5.84802978046134e-08	0
2510	March7	3.01969716706652e-12	0.314316235313942	0.65	0.479	5.88659765747947e-08	0
2511	Riox2	3.04521431806053e-12	1.30940749353423	0.139	0.053	5.9363407916272e-08	0
2512	Rnf181	3.14752158826762e-12	1.06474167463315	0.168	0.077	6.13577858416891e-08	0
2513	Dnajb11	3.1784704929569e-12	0.706561622666414	0.204	0.113	6.19611037897018e-08	0
2514	C030013C21Rik	3.21568960450955e-12	2.11490446937125	0.075	0.017	6.26866531503091e-08	0
2515	Acsbg1	3.23435846277022e-12	1.74013084030613	0.082	0.025	6.30505838732426e-08	0
2516	Acin1	3.25694980928887e-12	0.412101686893846	0.564	0.392	6.34909795822773e-08	0
2517	Rras2	3.29791381880375e-12	0.60742072132781	0.284	0.161	6.42895319837604e-08	0
2518	Rab5c	3.31119418879496e-12	0.742095205481703	0.197	0.107	6.4548419516369e-08	0
2519	Ralgps1	3.36312135992941e-12	1.24311445165099	0.174	0.071	6.55606877904639e-08	0
2520	Cs	3.43271514947174e-12	0.624709610523666	0.31	0.183	6.69173491238021e-08	0
2521	Panct2	3.43484636544837e-12	1.61924850988412	0.086	0.026	6.69588950480506e-08	0
2522	Zbtb43	3.45243948815511e-12	1.02574224949643	0.173	0.079	6.73018553820956e-08	0
2523	Gm38393	3.45849148773215e-12	2.45193945664882	0.061	0.012	6.74198330618505e-08	0
2524	Ppl	3.50077032955055e-12	1.28482947081356	0.12	0.048	6.82440168042585e-08	0
2525	Myo9b	3.53990497499485e-12	0.6149270587317	0.341	0.203	6.90069075825496e-08	0
2526	Desi1	3.54296275767257e-12	0.998970630633721	0.213	0.101	6.9066515998069e-08	0
2527	Atg13	3.54373984237527e-12	0.929905805492108	0.238	0.119	6.90816644872634e-08	0
2528	Kif1c	3.55597005131332e-12	0.789134308189493	0.227	0.119	6.93200801803019e-08	0
2529	Qars	3.56169580462767e-12	0.774316919252287	0.16	0.083	6.94316980154119e-08	0
2530	Gbf1	3.61315436840918e-12	0.4470283313645	0.601	0.42	7.04348312577685e-08	0
2531	Cog3	3.62951070535511e-12	0.407550531315582	0.377	0.243	7.07536816901926e-08	0
2532	Etf1	3.64473057908667e-12	0.520217458758272	0.369	0.229	7.10503779087156e-08	0
2533	Lratd2	3.67725619553867e-12	1.48994390071817	0.079	0.03	7.16844322758309e-08	0
2534	Gm16193	3.69810190380196e-12	1.80792671594986	0.091	0.026	7.20907985127153e-08	0
2535	Togaram1	3.78558051386861e-12	0.547548912113654	0.366	0.224	7.37961065373546e-08	0
2536	Gorasp2	3.80033408589516e-12	0.352069649734737	0.353	0.233	7.40837126704402e-08	0
2537	Copg2	3.80111864283006e-12	0.533405823953664	0.406	0.249	7.40990068233291e-08	0
2538	Ctsd	3.81007878672348e-12	0.133087003336321	0.298	0.226	7.42736758683875e-08	0
2539	Oip5os1	3.88626803980899e-12	0.732710226779422	0.273	0.155	7.57589091680365e-08	0
2540	Atxn7l1os1	3.90490901199634e-12	2.05680151480768	0.072	0.017	7.61222962798567e-08	0
2541	Pdpk1	3.92116544874178e-12	0.625282682314698	0.419	0.258	7.64391992577723e-08	0
2542	Gm36756	4.02115603276442e-12	2.62831370906737	0.051	0.009	7.83884157027095e-08	0
2543	Mcl1	4.07161647530284e-12	0.549428016084425	0.292	0.174	7.93720915695535e-08	0
2544	Ap3m1	4.15825317806491e-12	0.743763400005211	0.272	0.15	8.10609874531973e-08	0
2545	Mrgpra1	4.16599647283984e-12	3.78732981134274	0.034	0.002	8.12119352415399e-08	0
2546	Nectin4	4.17421179939712e-12	0.672386233670298	0.169	0.091	8.13720848174475e-08	0
2547	Mfap3l	4.2336099561348e-12	1.84608771094345	0.076	0.023	8.25299924848919e-08	0
2548	5730522E02Rik	4.30363712922887e-12	0.571119375325004	0.357	0.208	8.38951021971877e-08	0
2549	Yy1	4.3712979764452e-12	0.387729378397852	0.348	0.227	8.52140827528227e-08	0
2550	Nbeal2	4.43998512159334e-12	1.62586638864863	0.09	0.031	8.65530699603406e-08	0
2551	Rin3	4.48841443620894e-12	0.918639075750156	0.176	0.083	8.74971510194571e-08	0
2552	Efhb	4.49235250794475e-12	1.46750426000103	0.148	0.058	8.75739197898749e-08	0
2553	Cwf19l2	4.50516494551296e-12	0.525369238860269	0.449	0.285	8.78236854478297e-08	0
2554	2610318M16Rik	4.52677940491262e-12	1.76545531171998	0.09	0.026	8.82450377193666e-08	0
2555	Aggf1	4.60533915560754e-12	0.875986150943922	0.215	0.111	8.97764814994133e-08	0
2556	Cenpp	4.72793843547182e-12	0.444278331024794	0.392	0.239	9.21664318610876e-08	0
2557	Ago2	4.79141435241471e-12	0.41960419714104	0.426	0.281	9.34038313859724e-08	0
2558	Usp7	4.82799436402806e-12	0.437434816423855	0.466	0.309	9.41169221323629e-08	0
2559	Cnbp	4.83128701810915e-12	0.356036421305981	0.324	0.216	9.41811091310198e-08	0
2560	Mau2	4.84938181258315e-12	0.583725375483252	0.394	0.242	9.45338490544959e-08	0
2561	Gnb2	4.90754560557728e-12	0.18440131654078	0.338	0.247	9.56676940351234e-08	0
2562	Gm50218	4.92251058206421e-12	1.44237074780004	0.084	0.03	9.59594212867598e-08	0
2563	Safb2	4.93029063016101e-12	0.614202377862088	0.353	0.211	9.61110855443588e-08	0
2564	Eps15l1	5.00516831765432e-12	0.463944409875853	0.395	0.253	9.75707511843533e-08	0
2565	Smndc1	5.03148792891021e-12	0.579989459381892	0.255	0.147	9.80838256861757e-08	0
2566	Glg1	5.05499497780153e-12	0.196440459510942	0.599	0.458	9.85420720972629e-08	0
2567	Pfdn1	5.08374220914585e-12	0.47684824310649	0.287	0.181	9.91024706250892e-08	0
2568	Atp6v1c1	5.12366408518752e-12	1.07411885452475	0.172	0.079	9.98807076766455e-08	0
2569	Clec2d	5.12736259025879e-12	0.651163778516724	0.216	0.121	9.99528063345048e-08	0
2570	Skiv2l	5.2294885585102e-12	0.722828118535716	0.178	0.096	1.01943649959598e-07	0
2571	Hlcs	5.30702369740075e-12	0.954095478550858	0.238	0.12	1.0345511995713e-07	0
2572	Gm12166	5.36586382128729e-12	0.947447723519686	0.128	0.059	1.04602149332175e-07	0
2573	Smc1a	5.41555899323479e-12	0.300170016948047	0.336	0.227	1.05570907014119e-07	0
2574	Pip5k1a	5.42311696495418e-12	0.464131609338401	0.322	0.202	1.05718242114817e-07	0
2575	Fcf1	5.47048260858785e-12	0.738755983486	0.176	0.091	1.06641587971812e-07	0
2576	Zkscan1	5.47517746823138e-12	0.694723666816446	0.26	0.142	1.06733109565703e-07	0
2577	Srcap	5.48939026786397e-12	0.406957768676581	0.495	0.335	1.0701017388174e-07	0
2578	Tmem14c	5.49957577304076e-12	0.425808095572475	0.218	0.14	1.07208730119657e-07	0
2579	Cep170b	5.56744925029607e-12	1.09795133609005	0.135	0.059	1.08531855685272e-07	0
2580	Uhmk1	5.59345059224186e-12	0.741446073843805	0.173	0.088	1.09038725845163e-07	0
2581	Osgin1	5.71990948380699e-12	1.76126751475655	0.071	0.02	1.11503915477333e-07	0
2582	Lmbrd2	5.74739028914882e-12	0.775546568357511	0.296	0.165	1.12039626296667e-07	0
2583	Gm42659	5.76696967033842e-12	1.0575712943053	0.147	0.063	1.12421306753577e-07	0
2584	Dpagt1	5.83298358171688e-12	0.929037924059915	0.154	0.075	1.13708181941989e-07	0
2585	Actr3	5.83954821536565e-12	0.264517015391305	0.493	0.354	1.13836152910338e-07	0
2586	Piezo1	5.96639311893769e-12	0.64639355682309	0.309	0.186	1.16308867460571e-07	0
2587	Ep400	6.06326829377021e-12	0.491531448280036	0.48	0.318	1.18197352118756e-07	0
2588	Afg3l2	6.07011479173269e-12	0.610431886510461	0.238	0.137	1.18330817750037e-07	0
2589	Tor1aip1	6.08534208898054e-12	0.542683637541675	0.331	0.205	1.18627658682587e-07	0
2590	Cul3	6.14977153943622e-12	0.263406992070441	0.582	0.418	1.1988364638977e-07	0
2591	Fam98a	6.16086456358876e-12	0.860803188307463	0.171	0.083	1.20099893802599e-07	0
2592	Cog5	6.29576587639867e-12	0.408251742085089	0.664	0.491	1.22729659994516e-07	0
2593	Cdc42	6.29866344950281e-12	0.134818483902403	0.604	0.474	1.22786145284608e-07	0
2594	Pigo	6.30645653302781e-12	1.39956168690484	0.117	0.046	1.22938063654844e-07	0
2595	C1galt1c1	6.34280542445972e-12	0.935679907191175	0.122	0.057	1.23646648944418e-07	0
2596	Lrrc41	6.34512153906956e-12	0.394219045106605	0.278	0.177	1.23691799282622e-07	0
2597	Brms1	6.43772641627099e-12	1.02809964183398	0.159	0.07	1.25497038758787e-07	0
2598	Recql5	6.47754897284158e-12	0.828946919257335	0.211	0.105	1.26273339676574e-07	0
2599	Tstd2	6.4789455233648e-12	0.940406738139113	0.241	0.122	1.26300564032473e-07	0
2600	Ptk2	6.5293838992537e-12	0.347314239138609	0.727	0.559	1.27283809732052e-07	0
2601	Ublcp1	6.53804485490778e-12	0.808158572625853	0.223	0.117	1.27452646401572e-07	0
2602	Mrps21	6.55046285875818e-12	0.507725714414913	0.174	0.103	1.27694722968632e-07	0
2603	Ssh1	6.62269499362301e-12	0.42684847568599	0.257	0.16	1.29102816205687e-07	0
2604	Ncf2	6.63918273501266e-12	1.23565662883186	0.124	0.05	1.29424228236337e-07	0
2605	Scgb3a1	6.66320783120814e-12	1.18163058317206	0.106	0.048	1.29892573461571e-07	0
2606	Gar1	6.82656763940125e-12	1.18099365982902	0.127	0.052	1.33077109562488e-07	0
2607	Pard6g	6.8548465337821e-12	0.954710040700548	0.225	0.113	1.33628378329548e-07	0
2608	Ift52	6.89020658629982e-12	0.934712831841618	0.199	0.098	1.34317687193329e-07	0
2609	Mgst1	7.12245117856206e-12	0.401474389665832	0.261	0.171	1.38845063274889e-07	0
2610	Wdr33	7.14363810627221e-12	0.220397598218563	0.647	0.497	1.3925808124367e-07	0
2611	Abcc4	7.14923396502612e-12	1.12623756017884	0.157	0.07	1.39367166914219e-07	0
2612	Rrnad1	7.198854462466e-12	0.962901375926199	0.212	0.103	1.40334468891312e-07	0
2613	Zan	7.20072685064356e-12	0.971289161418918	0.165	0.078	1.40370969226446e-07	0
2614	Fam110b	7.27955158116072e-12	0.64692888524415	0.39	0.234	1.41907578523147e-07	0
2615	Mall	7.34375511296517e-12	0.558823088637222	0.17	0.098	1.43159162172143e-07	0
2616	Ctsl	7.56085945972498e-12	0.12276658714422	0.415	0.319	1.47391394307879e-07	0
2617	Aebp2	7.66397265304268e-12	0.681765163717095	0.33	0.192	1.49401482898414e-07	0
2618	Tmub2	8.01339743905088e-12	1.01065450737457	0.127	0.056	1.56213169676858e-07	0
2619	Acly	8.01563200477481e-12	0.819357250018965	0.185	0.095	1.5625673030108e-07	0
2620	Prss8	8.08385268104706e-12	1.32465545130675	0.09	0.039	1.57586624164331e-07	0
2621	Arfgap2	8.20433244685635e-12	0.751955481240859	0.14	0.071	1.59935256719018e-07	0
2622	Hjurp	8.34799502410932e-12	0.230148033046907	0.297	0.196	1.62735814999987e-07	0
2623	Pcdh1	8.49334463910378e-12	1.16190194890842	0.102	0.045	1.65569260394689e-07	0
2624	Slc22a5	8.50234397359789e-12	1.1284510012092	0.187	0.088	1.65744693421317e-07	0
2625	Fcho2	8.56519937956703e-12	0.354280148191174	0.699	0.531	1.6696999670528e-07	0
2626	Phc3	8.57118929015316e-12	0.469846534386771	0.406	0.256	1.67086764022246e-07	0
2627	Vdr	8.58676458218924e-12	2.45475447225587	0.054	0.01	1.67390388765197e-07	0
2628	Itga3	8.61977058944432e-12	0.936429164565008	0.148	0.07	1.68033807870628e-07	0
2629	Hnrnpl	8.77058620927991e-12	0.213544337217574	0.458	0.33	1.70973807563703e-07	0
2630	Gm43581	8.79559065993797e-12	1.81089828248115	0.076	0.022	1.71461244324831e-07	0
2631	Erp44	8.93645949150094e-12	0.48138188721475	0.422	0.28	1.74207341327319e-07	0
2632	Whamm	9.02728255746975e-12	1.10824073909024	0.133	0.056	1.75977846175315e-07	0
2633	Cib1	9.14928223428694e-12	0.627298344141761	0.124	0.067	1.7835610787519e-07	0
2634	Ormdl2	9.23904487949866e-12	0.821367975140111	0.129	0.065	1.80105940880947e-07	0
2635	Hps1	9.40214661756832e-12	1.620432502598	0.101	0.035	1.83285446162877e-07	0
2636	Cdh7	9.4432951600239e-12	2.96905360290779	0.053	0.01	1.84087595849506e-07	0
2637	Atp6v1d	9.47416593010473e-12	0.825397852176264	0.188	0.095	1.84689390641462e-07	0
2638	Syt16	9.51849142882407e-12	0.810206745145607	0.199	0.104	1.85553471913496e-07	0
2639	Mrpl42	9.62872484226507e-12	0.726502096595872	0.161	0.083	1.87702362075115e-07	0
2640	Pias1	9.68109872981769e-12	0.21072025678505	0.489	0.356	1.88723338639066e-07	0
2641	Cops5	9.68182912342813e-12	0.60871908203421	0.313	0.187	1.88737576932108e-07	0
2642	Specc1	9.89613955453615e-12	0.485163814344605	0.331	0.203	1.92915344476128e-07	0
2643	Mcm9	1.02270218296852e-11	0.724957951055236	0.293	0.162	1.99365563547883e-07	0
2644	Tnpo3	1.05334392500067e-11	0.300520568533028	0.475	0.328	2.0533886473963e-07	0
2645	Smurf2	1.07058819210536e-11	0.182704454585709	0.614	0.472	2.08700462169019e-07	0
2646	Adhfe1	1.07909719634109e-11	1.7420952054817	0.092	0.028	2.10359207454732e-07	0
2647	Man2b2	1.1040221987971e-11	1.15642373880952	0.094	0.042	2.15218087433507e-07	0
2648	Zdhhc9	1.11323217940232e-11	0.740130840306132	0.202	0.108	2.17013481052688e-07	0
2649	Fam171a1	1.12491156608769e-11	0.913646261124146	0.259	0.137	2.19290260693134e-07	0
2650	Prdm2	1.12977880024109e-11	0.599906724719448	0.381	0.231	2.20239079318998e-07	0
2651	Mab21l3	1.13137637956667e-11	1.30393829376127	0.093	0.034	2.20550511432727e-07	0
2652	Tbca	1.1316199248663e-11	0.415868330837365	0.399	0.266	2.20597988153437e-07	0
2653	Ddx21	1.13625728996519e-11	0.587392240833993	0.176	0.098	2.21501996105814e-07	0
2654	Riok3	1.21119257042722e-11	0.471871842526582	0.411	0.265	2.36109879679082e-07	0
2655	Qrich1	1.21523092824097e-11	0.340232181732244	0.449	0.305	2.36897117151295e-07	0
2656	Myl12b	1.21878246681913e-11	0.41529940270897	0.243	0.159	2.37589454081721e-07	0
2657	Dnajc8	1.26157349019602e-11	0.572406060910147	0.235	0.141	2.45931136178811e-07	0
2658	Cul4a	1.28826796256034e-11	0.593507097427559	0.373	0.228	2.51134956621513e-07	0
2659	Nsf	1.29497584433855e-11	0.530667487921551	0.35	0.214	2.52442591095356e-07	0
2660	Zfp992	1.29977715220845e-11	1.04779027351271	0.163	0.072	2.53378558051515e-07	0
2661	Ddx46	1.30197345969531e-11	0.413924256948568	0.389	0.253	2.53806706233003e-07	0
2662	Prdm10	1.31006481880725e-11	0.780086862726011	0.301	0.169	2.55384035778286e-07	0
2663	Slc22a18	1.31014769217619e-11	1.32841873936124	0.117	0.049	2.55400191112826e-07	0
2664	Mospd2	1.32129886385738e-11	0.677146893592321	0.298	0.171	2.57574000520357e-07	0
2665	Mdm2	1.34969015833141e-11	0.668840074471781	0.328	0.189	2.63108599465125e-07	0
2666	Cdk13	1.39090013047642e-11	0.444192537695948	0.675	0.512	2.71142071435073e-07	0
2667	Mcmbp	1.40640736895593e-11	0.445695840083296	0.38	0.243	2.7416505250427e-07	0
2668	Tra2a	1.4458396754618e-11	0.337838544568345	0.644	0.473	2.81851986334523e-07	0
2669	Arhgap4	1.48539730825635e-11	1.749907652592	0.084	0.025	2.89563351271493e-07	0
2670	Svip	1.48670472644727e-11	1.31959488897424	0.116	0.046	2.8981821937363e-07	0
2671	Fkbp2	1.53648505831515e-11	0.29154906861993	0.247	0.17	2.99522397267955e-07	0
2672	Rngtt	1.54739164711147e-11	0.180561705965095	0.393	0.281	3.01648527687909e-07	0
2673	Fam214b	1.57051073709958e-11	1.05558337843605	0.13	0.057	3.06155363090191e-07	0
2674	Smap2	1.63409463927373e-11	0.83737049384234	0.212	0.109	3.18550408980021e-07	0
2675	Polr1d	1.68753891919476e-11	0.340506447183587	0.307	0.211	3.28968836907826e-07	0
2676	Larp1	1.73814705994587e-11	0.29416268850077	0.528	0.374	3.38834387865848e-07	0
2677	Nmi	1.75481822307153e-11	0.663887672986839	0.183	0.1	3.42084264405564e-07	0
2678	Gm42941	1.76016816301107e-11	1.57648455458712	0.102	0.035	3.43127181697379e-07	0
2679	Ankrd55	1.78714363841569e-11	0.391422104568665	0.352	0.226	3.48385780872755e-07	0
2680	Rfx7	1.79274128065937e-11	0.499307056469155	0.519	0.34	3.49476985251738e-07	0
2681	Mdm4	1.79741738802067e-11	0.447250302875337	0.554	0.377	3.50388545620748e-07	0
2682	Zfp384	1.82370633103569e-11	0.812495825203311	0.231	0.122	3.55513312172097e-07	0
2683	Slc39a8	1.85976792254575e-11	1.74168714578703	0.086	0.03	3.62543158821069e-07	0
2684	Ebp	1.86240855635123e-11	0.433193987195263	0.157	0.097	3.63057923975109e-07	0
2685	Frg1	1.87019037088763e-11	0.634278628464829	0.202	0.116	3.64574910900835e-07	0
2686	Tmem127	1.88427198601913e-11	0.741286897472386	0.202	0.107	3.67319980954569e-07	0
2687	Wdr1	1.88931657214843e-11	0.350942142827026	0.309	0.207	3.68303372574615e-07	0
2688	Sptan1	1.90465002407331e-11	0.422844824504966	0.531	0.376	3.71292475692851e-07	0
2689	Snap23	1.98841771501605e-11	0.681370626475016	0.271	0.156	3.8762214936523e-07	0
2690	Rnf19b	1.99083261464689e-11	1.02597074095096	0.155	0.071	3.88092909899265e-07	0
2691	Ston2	1.99289724794621e-11	0.121098961674068	0.315	0.225	3.88495389514634e-07	0
2692	Ccdc58	2.08465300768123e-11	0.611775640467548	0.241	0.136	4.06382257317379e-07	0
2693	Cggbp1	2.10666339301616e-11	0.720884751361488	0.218	0.122	4.10672961834571e-07	0
2694	Upf1	2.12164489228092e-11	1.01609431509179	0.2	0.097	4.13593455301243e-07	0
2695	Syt6	2.1316440894126e-11	1.15733973569165	0.265	0.158	4.15542698790092e-07	0
2696	Gab1	2.15572668156086e-11	0.529379624054827	0.404	0.258	4.20237359303473e-07	0
2697	Arrdc4	2.15659176745567e-11	1.05453185139177	0.172	0.081	4.20405999147809e-07	0
2698	Ist1	2.18481235672614e-11	0.53978975460644	0.268	0.163	4.25907320820193e-07	0
2699	Ube2k	2.20565701149793e-11	0.43110864784072	0.623	0.458	4.29970777821406e-07	0
2700	Ddx19b	2.258818591106e-11	1.13798808248429	0.137	0.057	4.40334096150204e-07	0
2701	Nfyc	2.26105546756728e-11	0.581856485926947	0.417	0.263	4.40770152847565e-07	0
2702	Ppp2r5a	2.32548135274088e-11	0.581850541032721	0.322	0.195	4.53329334903306e-07	0
2703	Rab24	2.36917937948957e-11	0.754908333650367	0.179	0.096	4.61847828237696e-07	0
2704	M6pr	2.38844343015967e-11	0.346230015477704	0.286	0.193	4.65603162275327e-07	0
2705	Rab27a	2.40306126647267e-11	0.270135585670528	0.19	0.121	4.68452763286183e-07	0
2706	Tapt1	2.42167633705201e-11	0.722767372202484	0.309	0.177	4.72081585144919e-07	0
2707	Bend4	2.45790937035435e-11	2.06551644240909	0.059	0.014	4.79144852656877e-07	0
2708	Tmem173	2.50197428796537e-11	0.551003584177923	0.175	0.104	4.87734867695969e-07	0
2709	0610012G03Rik	2.5088029066838e-11	0.84425687942758	0.157	0.082	4.8906603862894e-07	0
2710	Terf1	2.55525850996452e-11	0.547704998276963	0.354	0.211	4.98122093932484e-07	0
2711	Ttll3	2.59085934774151e-11	1.44094867273084	0.112	0.04	5.0506212124873e-07	0
2712	Ldhd	2.61154771667038e-11	1.7167407886568	0.084	0.025	5.09095111887723e-07	0
2713	Rap1b	2.61695247379902e-11	0.508887501387419	0.466	0.308	5.10148715242381e-07	0
2714	Ccdc47	2.65844843370146e-11	0.544109300576687	0.279	0.169	5.18237937665762e-07	0
2715	Spen	2.72900381403438e-11	0.563078359657838	0.312	0.19	5.31992003507862e-07	0
2716	Hnrnpa2b1	2.76632504559681e-11	0.25148685793358	0.954	0.917	5.39267404388642e-07	0
2717	Hdac3	2.79296577981458e-11	1.02179506497977	0.181	0.085	5.44460749117055e-07	0
2718	Pdhx	2.80856059571009e-11	0.716584365037339	0.207	0.112	5.47500802527726e-07	0
2719	Otud5	2.81387824444348e-11	0.766239992011759	0.252	0.136	5.48537424971811e-07	0
2720	Cog1	2.83939718836841e-11	0.942723493988569	0.14	0.066	5.53512087900538e-07	0
2721	Fam185a	2.90980805939273e-11	0.863365702375285	0.205	0.103	5.6723798309802e-07	0
2722	Prdm9	2.94923790814683e-11	1.79804736403131	0.077	0.022	5.74924437814143e-07	0
2723	Uchl3	2.95332886328509e-11	0.7533963665092	0.257	0.143	5.75721928608795e-07	0
2724	Slc52a2	2.99901448123011e-11	1.9828009333639	0.07	0.018	5.84627882970997e-07	0
2725	Echdc3	3.0648718588597e-11	1.51038917122869	0.107	0.037	5.97466120166111e-07	0
2726	Uqcc1	3.11983723603287e-11	0.703688681044814	0.319	0.183	6.08181070792248e-07	0
2727	Bzw1	3.16901623741422e-11	0.247848810844926	0.297	0.208	6.17768025321529e-07	0
2728	Zfp523	3.26309400525444e-11	0.836255439008353	0.181	0.093	6.36107545384301e-07	0
2729	Klf2	3.3084461304861e-11	1.53940229789916	0.077	0.029	6.44948488676961e-07	0
2730	Golph3	3.31121663288802e-11	0.486562421583916	0.246	0.148	6.4548857041519e-07	0
2731	Poldip3	3.35080480660268e-11	0.672761739929807	0.252	0.146	6.53205888999127e-07	0
2732	Pyroxd2	3.42224956051262e-11	1.38267679421171	0.115	0.046	6.6713332932633e-07	0
2733	Fbxo3	3.43232559810437e-11	0.620432502598	0.314	0.186	6.69097552094465e-07	0
2734	Nfe2l3	3.43375571803037e-11	0.845360954663901	0.15	0.072	6.69376339672841e-07	0
2735	Arhgef18	3.44158179918181e-11	0.589894128067274	0.321	0.192	6.70901955932503e-07	0
2736	Rab5a	3.6105592288276e-11	0.469219382194332	0.384	0.245	7.03842416067653e-07	0
2737	Gigyf2	3.66003828254609e-11	0.283597225569198	0.632	0.471	7.13487862799536e-07	0
2738	Sorbs2os	3.68562195919895e-11	1.23340123200656	0.171	0.07	7.18475144726244e-07	0
2739	Ube3a	3.76817159798265e-11	0.399571980191437	0.717	0.566	7.34567371310738e-07	0
2740	Lpar6	3.77205750505855e-11	1.27102367128853	0.138	0.057	7.35324890036115e-07	0
2741	Plaa	3.80263202285119e-11	0.585839260521612	0.32	0.195	7.41285086534611e-07	0
2742	Emx2	3.81822532495631e-11	0.64701508782667	0.362	0.218	7.44324844846984e-07	0
2743	Eif5a	3.82261531050383e-11	0.236240790151732	0.257	0.183	7.45180628629617e-07	0
2744	Plekha3	3.90111491214339e-11	0.898510788656244	0.214	0.112	7.60483340973233e-07	0
2745	Rinl	3.91796604442397e-11	1.55122288873727	0.102	0.039	7.63768300700008e-07	0
2746	Lin28b	3.9330893043985e-11	2.88429154122983	0.044	0.006	7.66716428999443e-07	0
2747	Btbd7	3.95694864267413e-11	0.302575511529331	0.571	0.41	7.71367568402894e-07	0
2748	Mroh2a	3.97758745921949e-11	2.36866106161703	0.055	0.012	7.75390899300247e-07	0
2749	Aim2	3.99970586827892e-11	0.529367533029966	0.2	0.117	7.79702661962292e-07	0
2750	Igbp1	4.0091911882815e-11	0.573233531561388	0.207	0.122	7.81551730243595e-07	0
2751	Junb	4.01552655072171e-11	0.87173536936274	0.233	0.13	7.82786745797691e-07	0
2752	Trim39	4.10292404922761e-11	1.19397604036245	0.147	0.06	7.9982401415643e-07	0
2753	Atp6ap1	4.11635724830038e-11	0.512568861262271	0.275	0.174	8.02442681983677e-07	0
2754	D3Ertd751e	4.18810787344594e-11	1.17013399009164	0.13	0.051	8.16429748849552e-07	0
2755	Strn	4.25132899183273e-11	0.638395706816405	0.343	0.204	8.28754073667871e-07	0
2756	Cyb5r4	4.27441550463506e-11	0.883989374501136	0.197	0.098	8.33254558473559e-07	0
2757	Usp20	4.39371269858615e-11	1.04779027351271	0.137	0.059	8.56510353462384e-07	0
2758	Rhobtb2	4.42615908134249e-11	1.21578782638391	0.139	0.056	8.62835451316905e-07	0
2759	Glul	4.46794293984219e-11	0.625594207713779	0.206	0.124	8.70980796692836e-07	0
2760	Aimp1	4.52743019016442e-11	0.595278068815206	0.236	0.138	8.82577241270652e-07	0
2761	Arcn1	4.55768762120301e-11	0.439064425395629	0.445	0.299	8.88475624877315e-07	0
2762	Synj2bp	4.65504399348343e-11	0.490832931610976	0.317	0.196	9.0745427608966e-07	0
2763	Senp1	4.76152911031972e-11	0.486732516617054	0.336	0.209	9.28212484765727e-07	0
2764	Ammecr1	4.79005458580768e-11	0.508260674175608	0.372	0.232	9.3377324095735e-07	0
2765	Gin1	4.86866302616922e-11	1.17776449320983	0.159	0.067	9.49097170321429e-07	0
2766	Map3k13	4.89551672827916e-11	1.62431593708523	0.088	0.028	9.54332031010739e-07	0
2767	Ganc	5.07377277922838e-11	0.945253510106774	0.171	0.081	9.8908126558278e-07	0
2768	Cyb5r1	5.20315580219299e-11	1.07936035251358	0.141	0.061	1.0143031920795e-06	0
2769	Acad11	5.53518943884409e-11	1.37793887520504	0.12	0.046	1.07902982920827e-06	0
2770	Rexo1	5.57275154567861e-11	0.770119166189499	0.239	0.129	1.08635218631459e-06	0
2771	Ikbke	5.57774880894608e-11	1.3243578350002	0.106	0.043	1.08732635281595e-06	0
2772	Cemip2	5.66219275373675e-11	0.647526464211186	0.191	0.105	1.10378785541344e-06	0
2773	Timmdc1	5.66372532334735e-11	0.796542989504079	0.204	0.105	1.10408661453333e-06	0
2774	Zfp950	5.67287482104912e-11	0.602719408824429	0.404	0.244	1.10587021761531e-06	0
2775	Wscd1	5.71452811707662e-11	2.42684847568599	0.049	0.009	1.11399011114292e-06	0
2776	Tfeb	5.74954983504898e-11	1.56380542051638	0.089	0.029	1.12081724484445e-06	0
2777	Sept7	5.84150643585571e-11	0.267426424552116	0.555	0.409	1.13874326460571e-06	0
2778	Gm7072	5.96729211604577e-11	0.909417086218718	0.215	0.107	1.16326392510196e-06	0
2779	Bod1l	6.00510621834953e-11	0.390639753912575	0.391	0.264	1.17063540620506e-06	0
2780	Ovgp1	6.01601402703187e-11	2.00798926545474	0.067	0.018	1.17276177442959e-06	0
2781	Qsox1	6.12227764915353e-11	0.186030053997631	0.485	0.368	1.19347680492599e-06	0
2782	Arl8b	6.16564962422277e-11	0.548749237240278	0.287	0.173	1.20193173774599e-06	0
2783	Fip1l1	6.17531423210911e-11	0.223240773894774	0.458	0.331	1.20381575640735e-06	0
2784	Ak3	6.27199000308454e-11	0.618815167569658	0.188	0.106	1.2226617312013e-06	0
2785	Fam120b	6.35340331219691e-11	0.668744452596625	0.286	0.16	1.23853244167967e-06	0
2786	Vipas39	6.54890588121139e-11	0.860331642285652	0.165	0.082	1.27664371248335e-06	0
2787	Spg11	6.55526696548516e-11	0.753779252441699	0.229	0.126	1.27788374225168e-06	0
2788	Slc16a1	6.6075178270459e-11	0.696774375037024	0.203	0.118	1.28806952520433e-06	0
2789	Pex6	6.66534776885899e-11	1.0272289510304	0.128	0.058	1.29934289406137e-06	0
2790	Cep19	6.74656974229114e-11	1.30006398450872	0.116	0.045	1.31517630556223e-06	0
2791	Atm	6.76422459126796e-11	0.283175951961048	0.281	0.184	1.31861794182178e-06	0
2792	Zfp236	6.83095253822754e-11	0.74889530601977	0.334	0.192	1.33162588780208e-06	0
2793	Ppig	6.86441534476688e-11	0.327798231157451	0.473	0.332	1.33814912730886e-06	0
2794	Usp34	6.87301618174557e-11	0.299050231919368	0.892	0.819	1.33982577446948e-06	0
2795	Brap	7.01421019318887e-11	0.851870063537455	0.194	0.098	1.36735013506024e-06	0
2796	Dguok	7.04492304031715e-11	0.756450498458773	0.228	0.124	1.37333729747942e-06	0
2797	Tox4	7.06178561686364e-11	0.947526150039284	0.161	0.075	1.3766244881514e-06	0
2798	Tbc1d15	7.09964987429472e-11	0.915763680136082	0.238	0.126	1.38400574649501e-06	0
2799	Mfsd14a	7.10331466951204e-11	0.720559365245507	0.279	0.159	1.38472016167468e-06	0
2800	Tmem41b	7.10467574456346e-11	0.747761660196717	0.222	0.119	1.3849854896452e-06	0
2801	Zfp532	7.2884601117064e-11	0.360133383995489	0.452	0.31	1.42081241417605e-06	0
2802	Cmc4	7.31487284864372e-11	1.12563087596431	0.167	0.073	1.42596131311461e-06	0
2803	Rtn4	7.36996825033393e-11	0.455821616749156	0.687	0.586	1.4367016107201e-06	0
2804	Ccdc6	7.53607232638154e-11	0.228891299219704	0.362	0.255	1.46908193930482e-06	0
2805	Zfand2a	7.5619380419509e-11	1.41229037999582	0.122	0.048	1.47412420189791e-06	0
2806	Tgif1	7.57264617990196e-11	0.945885398910598	0.116	0.054	1.47621164631009e-06	0
2807	9130017K11Rik	7.59649575350944e-11	2.13596608489908	0.065	0.015	1.48086088218913e-06	0
2808	Sipa1l1	7.61339635649316e-11	0.237030442629513	0.719	0.577	1.48415548573478e-06	0
2809	Pdpr	7.64380300413539e-11	0.920196924971961	0.217	0.106	1.49008295762615e-06	0
2810	Myo1g	7.71718380292498e-11	2.48227553501978	0.043	0.008	1.5043878105422e-06	0
2811	Mkrn1	7.7863603730927e-11	0.818919641736169	0.187	0.099	1.51787309113069e-06	0
2812	Mrgbp	7.86061625111403e-11	1.03690195736998	0.162	0.073	1.53234853199217e-06	0
2813	Tent4b	7.86979138908712e-11	0.425623672962889	0.336	0.212	1.53413713338864e-06	0
2814	Srsf4	7.88179211079157e-11	0.412628296050092	0.39	0.256	1.53647655407771e-06	0
2815	Tbce	7.95735868345291e-11	0.64263163802689	0.327	0.19	1.55120750175231e-06	0
2816	Med25	8.06517972546334e-11	0.663797715384884	0.224	0.125	1.57222613568182e-06	0
2817	Rbm27	8.13335370933204e-11	0.459327202045698	0.375	0.24	1.58551597209719e-06	0
2818	Plxnb2	8.13706383654818e-11	0.233065245818098	0.256	0.18	1.5862392242967e-06	0
2819	Kdm1a	8.22891988818664e-11	0.450162894671095	0.454	0.303	1.6041456430031e-06	0
2820	A930037H05Rik	8.26036087855721e-11	0.904686761980903	0.179	0.086	1.61027474966594e-06	0
2821	Tbc1d32	8.3482288762885e-11	0.753974375431856	0.276	0.15	1.62740373714368e-06	0
2822	Cars2	8.42033722235605e-11	0.892512048034801	0.238	0.124	1.64146053812609e-06	0
2823	Syn3	8.4313139118923e-11	1.0123700521905	0.208	0.098	1.64360033398429e-06	0
2824	Mindy3	8.47026908382946e-11	0.507605638671992	0.364	0.227	1.65119425520172e-06	0
2825	Sec31a	8.47273782316655e-11	0.319542605101549	0.489	0.348	1.65167551124809e-06	0
2826	Sf1	8.47979461507684e-11	0.484767041322313	0.417	0.266	1.65305116226308e-06	0
2827	Psmd11	8.54731689903627e-11	0.461707232897641	0.313	0.198	1.66621395629813e-06	0
2828	Usf2	8.62430540016363e-11	0.605539587544252	0.205	0.119	1.6812220947079e-06	0
2829	Selenoi	8.65508541126446e-11	0.627046185667538	0.314	0.185	1.68722235007189e-06	0
2830	Dclre1b	8.68742158799031e-11	1.49439785179243	0.094	0.033	1.69352596436283e-06	0
2831	Stx5a	8.70740964588921e-11	0.562647973518403	0.373	0.232	1.69742243636964e-06	0
2832	Pla2g6	8.81394009868292e-11	1.39320563185835	0.108	0.042	1.71818948283725e-06	0
2833	Mphosph6	8.8380441753855e-11	1.15985187542522	0.15	0.064	1.72288833154965e-06	0
2834	Cep350	9.06515395536794e-11	0.376467487988375	0.529	0.367	1.76716111205943e-06	0
2835	Dad1	9.23354767976708e-11	0.125425537263713	0.312	0.231	1.79998778469379e-06	0
2836	Pdcd11	9.28521899425843e-11	0.629788534356265	0.207	0.119	1.81006059074074e-06	0
2837	Rbis	9.35787592816254e-11	0.654602236356624	0.232	0.133	1.82422433343601e-06	0
2838	Acrbp	9.3920062222943e-11	1.21736650303482	0.134	0.055	1.83087769297405e-06	0
2839	Dars	9.40399029349574e-11	0.461782265795377	0.342	0.214	1.83321386781406e-06	0
2840	Cd82	9.44401346730949e-11	0.751213850092626	0.136	0.071	1.84101598531731e-06	0
2841	Mrtfa	9.45460760053035e-11	0.499475016774471	0.529	0.355	1.84308120564739e-06	0
2842	Rbfa	9.46290226400125e-11	1.20236731062159	0.112	0.051	1.8446981673444e-06	0
2843	Pi4kb	9.53797630870395e-11	0.472108039006142	0.305	0.188	1.85933310161875e-06	0
2844	Ldlrap1	9.55373216488042e-11	1.05262019111691	0.125	0.056	1.86240454822179e-06	0
2845	Rassf7	9.57007444022943e-11	1.22342892614942	0.116	0.049	1.86559031137832e-06	0
2846	Tubgcp5	9.607273834361e-11	0.598780844978091	0.378	0.232	1.87284196127033e-06	0
2847	Atp6v1h	9.66527540682394e-11	0.585570837503796	0.317	0.194	1.88414878780626e-06	0
2848	Ptpn2	9.68417105857403e-11	0.708756061928675	0.329	0.188	1.88783230615842e-06	0
2849	Pnpla2	9.82709460445379e-11	1.2961447840414	0.095	0.039	1.91569382219222e-06	0
2850	Far1os	1.0157809093714e-10	0.742738777353413	0.208	0.109	1.98016330472861e-06	0
2851	Galnt11	1.01784043390299e-10	0.68616605951583	0.235	0.13	1.98417814185049e-06	0
2852	Gtf2i	1.02226181122024e-10	0.325892127435448	0.497	0.355	1.99279717479273e-06	0
2853	Nprl3	1.02318693143007e-10	0.797401300810262	0.256	0.137	1.99460060412977e-06	0
2854	Riok2	1.02523044679661e-10	0.667178351386231	0.226	0.127	1.99858423298531e-06	0
2855	Ppme1	1.02954176860601e-10	0.561945818595774	0.273	0.161	2.00698872372056e-06	0
2856	Med17	1.0360859487137e-10	0.887394288000154	0.191	0.093	2.01974594842249e-06	0
2857	Lman2	1.03819350169728e-10	0.352109885353184	0.281	0.188	2.02385441220867e-06	0
2858	Nudt4	1.04473525182283e-10	0.492904589325563	0.292	0.188	2.03660689990343e-06	0
2859	Rad9b	1.04825645370708e-10	1.22228800474485	0.141	0.057	2.04347113085659e-06	0
2860	Il6st	1.05317108157581e-10	0.255082127419509	0.864	0.8	2.05305170642388e-06	0
2861	Mysm1	1.07167266988199e-10	0.278992530791277	0.434	0.307	2.08911870266795e-06	0
2862	Sympk	1.07660871208661e-10	0.571890150648064	0.207	0.125	2.09874102334164e-06	0
2863	Awat2	1.08917951950175e-10	2.22495801483616	0.058	0.012	2.12324655531671e-06	0
2864	Nsmaf	1.12539285923908e-10	0.498094647860132	0.367	0.234	2.19384083980066e-06	0
2865	Max	1.14718217596279e-10	0.50722189215001	0.228	0.14	2.23631693382187e-06	0
2866	Ddx23	1.17055339119104e-10	1.03061891536677	0.187	0.09	2.2818767807878e-06	0
2867	Caap1	1.17159968724655e-10	0.607570122771623	0.291	0.169	2.28391643031842e-06	0
2868	Ttc1	1.18261298604205e-10	0.946660734918988	0.15	0.07	2.30538575499038e-06	0
2869	Zbtb7c	1.19670561713042e-10	0.605539587544252	0.205	0.112	2.33285793003404e-06	0
2870	Pnpt1	1.20699818726853e-10	0.609865512947042	0.288	0.169	2.35292226626127e-06	0
2871	Shroom4	1.21218386346053e-10	0.813456179932226	0.261	0.14	2.36303122342995e-06	0
2872	E130308A19Rik	1.22990183825007e-10	0.674331877985268	0.255	0.143	2.39757064348468e-06	0
2873	Trp53inp1	1.26607377727638e-10	0.987992356889029	0.151	0.068	2.46808422142258e-06	0
2874	Alox5ap	1.26683768153795e-10	1.44658054081017	0.096	0.037	2.46957337639008e-06	0
2875	2310030G06Rik	1.27211340863909e-10	1.52401713469299	0.106	0.037	2.47985787880105e-06	0
2876	Pcf11	1.31184986095526e-10	0.420027209829975	0.465	0.313	2.55732011894618e-06	0
2877	9930021J03Rik	1.31828364465023e-10	0.203021643556332	0.528	0.391	2.56986213688116e-06	0
2878	Smim22	1.33081096186529e-10	0.490690168260121	0.132	0.078	2.59428288906019e-06	0
2879	Map3k2	1.37634841211162e-10	0.540237784271178	0.39	0.246	2.68305359457039e-06	0
2880	Mllt11	1.37804983935321e-10	1.39647482664247	0.094	0.035	2.68637035683515e-06	0
2881	Slc31a1	1.38200223776909e-10	0.839366383080508	0.2	0.105	2.69407516230706e-06	0
2882	Traf5	1.38614687552707e-10	0.335455543883529	0.292	0.189	2.70215471915247e-06	0
2883	Hsd17b12	1.4065942740979e-10	0.533308819748492	0.338	0.215	2.74201487792644e-06	0
2884	BC048679	1.44073700301068e-10	2.02179506497977	0.053	0.013	2.80857271366901e-06	0
2885	Dnajc15	1.45402309974357e-10	0.880652964166485	0.196	0.1	2.83447263064012e-06	0
2886	Lrrc26	1.46555889981885e-10	0.385592447748478	0.174	0.112	2.85696051930687e-06	0
2887	Gm16541	1.46682283835621e-10	1.62509920169043	0.089	0.029	2.8594244410916e-06	0
2888	Ddx47	1.46858133884757e-10	0.982367198514663	0.184	0.09	2.86285246194946e-06	0
2889	Nt5dc1	1.49287738395991e-10	0.492439428902095	0.358	0.224	2.91021517229145e-06	0
2890	Gm16083	1.51899264476883e-10	1.38200853951409	0.117	0.043	2.96112426171237e-06	0
2891	AU015791	1.55103690133883e-10	2.9408750695962	0.044	0.006	3.02359133546992e-06	0
2892	Nmd3	1.55557822207413e-10	0.705028675208184	0.248	0.139	3.03244418611131e-06	0
2893	Gm30692	1.56015606615066e-10	2.23591987033261	0.05	0.01	3.04136823535409e-06	0
2894	Capzb	1.5916953072672e-10	0.145486947399846	0.459	0.347	3.10285083198667e-06	0
2895	Ppip5k2	1.6343050793044e-10	0.513736707434763	0.397	0.25	3.18591432159599e-06	0
2896	Trip4	1.63892429609419e-10	0.650202533479231	0.344	0.206	3.19491902280602e-06	0
2897	Caprin1	1.64410235427278e-10	0.208775756948529	0.575	0.436	3.20501312941936e-06	0
2898	Micall2	1.66422874112094e-10	1.26597044356225	0.105	0.043	3.24424750794117e-06	0
2899	Ppp1r14d	1.66763982542595e-10	1.71976652753011	0.071	0.022	3.25089707568535e-06	0
2900	Ralgds	1.70500351755789e-10	1.00845352774061	0.138	0.064	3.32373385712735e-06	0
2901	Tmbim4	1.71873123822487e-10	0.589222906408413	0.244	0.147	3.35049467579556e-06	0
2902	Eif3h	1.73977239543459e-10	0.271386887564591	0.368	0.261	3.3915123076602e-06	0
2903	Bcl11a	1.74044423136647e-10	1.09741704264241	0.141	0.062	3.3928219846258e-06	0
2904	Zc3h6	1.79659599862805e-10	0.741687145787032	0.279	0.154	3.50228423972551e-06	0
2905	Atp9b	1.80449571102543e-10	0.253163224399894	0.555	0.405	3.51768393907298e-06	0
2906	Fam187b	1.82231775431397e-10	2.73228844778478	0.045	0.007	3.55242623025965e-06	0
2907	Ptpn4	1.82816277223406e-10	0.341926442143737	0.525	0.361	3.56382050819307e-06	0
2908	Uba52	1.83025568891209e-10	0.570403964994141	0.213	0.129	3.56790043996523e-06	0
2909	Mtx2	1.83215152129743e-10	0.488277257716298	0.325	0.202	3.57159617561722e-06	0
2910	Msl1	1.84174221516632e-10	0.426712928634554	0.312	0.204	3.59029227424523e-06	0
2911	Ubl5	1.87579759684368e-10	0.359107200474671	0.239	0.163	3.65667983528706e-06	0
2912	Cox15	1.87960151074865e-10	1.53159548750261	0.094	0.033	3.66409518505341e-06	0
2913	Herc3	1.92415091158906e-10	0.972392824903497	0.167	0.077	3.75093978705171e-06	0
2914	Tgfb3	1.94430845563944e-10	1.10712711877953	0.151	0.071	3.79023490342352e-06	0
2915	Gm28791	1.95628849870808e-10	1.37559493473674	0.122	0.046	3.81358879938154e-06	0
2916	Txndc12	1.96698558724423e-10	0.445765689028619	0.249	0.153	3.83444170377389e-06	0
2917	Psmc4	1.98111525824192e-10	0.892512048034801	0.144	0.072	3.8619860844168e-06	0
2918	Brf1	2.03528539399072e-10	0.648380459804299	0.267	0.153	3.9675853470455e-06	0
2919	Tsta3	2.07153011286083e-10	0.7603316113563	0.132	0.066	4.0382408020109e-06	0
2920	Wsb2	2.09635955626464e-10	0.792976374483887	0.179	0.095	4.08664331898229e-06	0
2921	Icam2	2.14558674084092e-10	1.55900443425256	0.074	0.025	4.18260679259529e-06	0
2922	Nup50	2.14742416733831e-10	0.703372913593941	0.193	0.107	4.1861886718093e-06	0
2923	Gys1	2.16414992406493e-10	0.715363306415573	0.202	0.111	4.21879386197218e-06	0
2924	Ubap1	2.18439930088567e-10	0.791622366837911	0.254	0.138	4.25826799714653e-06	0
2925	Cnot3	2.2091933181228e-10	0.56193208289453	0.273	0.166	4.30660145434858e-06	0
2926	Fasn	2.21638706489325e-10	0.822240968989081	0.151	0.081	4.3206249443029e-06	0
2927	Cd14	2.21702046825065e-10	0.268855834605821	0.226	0.156	4.32185970080781e-06	0
2928	Igf2bp1	2.28531111059461e-10	1.25755654066346	0.121	0.049	4.45498547899314e-06	0
2929	5031425E22Rik	2.29221464691176e-10	0.457958733269821	0.383	0.249	4.46844323268979e-06	0
2930	Tug1	2.31790262492853e-10	0.477474548755957	0.243	0.152	4.51851937703568e-06	0
2931	Slc7a11	2.41750352590288e-10	1.19643435486785	0.131	0.059	4.71268137339507e-06	0
2932	Baiap2	2.41759988865885e-10	0.626319188267627	0.213	0.121	4.71286922295157e-06	0
2933	Canx	2.42330672884251e-10	0.15493632927713	0.512	0.396	4.72399413720558e-06	0
2934	Osbp	2.46928925156618e-10	0.666700106157206	0.269	0.154	4.81363246700311e-06	0
2935	Edn1	2.47012604584616e-10	2.27305230303721	0.056	0.012	4.8152637137725e-06	0
2936	Ldah	2.47910406339715e-10	0.541626825802954	0.344	0.215	4.83276546118641e-06	0
2937	Tut1	2.52061594341935e-10	1.28482947081356	0.112	0.046	4.91368872010168e-06	0
2938	Eapp	2.55603373741664e-10	0.790199289813313	0.162	0.085	4.98273216772001e-06	0
2939	Cd200	2.55748760719208e-10	1.07663445244353	0.18	0.09	4.98556634146024e-06	0
2940	Dnajc13	2.5650356963342e-10	0.351357165529437	0.417	0.286	5.00028058643388e-06	0
2941	A930001A20Rik	2.66134955887685e-10	2.46540171645538	0.034	0.006	5.18803483007453e-06	0
2942	Pclo	2.70700691903535e-10	0.415226108069237	0.168	0.093	5.27703928796751e-06	0
2943	Slc39a9	2.73915835014786e-10	0.67705708718432	0.231	0.127	5.33971528777824e-06	0
2944	Adcy6	2.77787712984546e-10	0.684134043827809	0.212	0.116	5.41519367692074e-06	0
2945	Msh3	2.78407081976301e-10	0.490899867921795	0.32	0.201	5.42726765604602e-06	0
2946	Lpin3	2.78468852271975e-10	1.80079587894319	0.072	0.021	5.42847180618988e-06	0
2947	Nsdhl	2.78640272169838e-10	1.37793887520504	0.085	0.034	5.43181346567881e-06	0
2948	Nsd3	2.81666139489067e-10	0.128579406268326	0.689	0.561	5.49079972319988e-06	0
2949	Washc2	2.82780410207516e-10	0.348987501508914	0.267	0.173	5.51252131658531e-06	0
2950	Nipal3	2.86246980188472e-10	1.10470870226536	0.096	0.04	5.58009863179408e-06	0
2951	Eed	2.87557859763034e-10	0.500613303384509	0.351	0.217	5.60565291822059e-06	0
2952	Sptb	2.88900194951888e-10	1.66670010615721	0.082	0.027	5.6318204003921e-06	0
2953	Ice2	3.0087419152654e-10	0.773867551536183	0.204	0.109	5.86524148961837e-06	0
2954	Tgoln1	3.02680673294892e-10	0.318275953906703	0.175	0.117	5.90045704521063e-06	0
2955	Rab11a	3.0464050765435e-10	0.489721609067237	0.285	0.182	5.9386620562139e-06	0
2956	Olfr299	3.05973208982908e-10	2.78732981134274	0.034	0.005	5.96464173591282e-06	0
2957	Ppp2r5e	3.06634426210023e-10	0.278054475128783	0.513	0.362	5.9775315045382e-06	0
2958	Armt1	3.06641911279274e-10	1.06045668534887	0.146	0.065	5.97767741847816e-06	0
2959	Ermp1	3.15421334524719e-10	0.94650693767553	0.16	0.08	6.14882349522488e-06	0
2960	Ddr1	3.17894022443933e-10	0.550706626416181	0.307	0.192	6.19702607352202e-06	0
2961	Zswim5	3.22629186173443e-10	1.45193945664882	0.099	0.035	6.2893333552651e-06	0
2962	Ndufa6	3.2457258164223e-10	0.149556016026212	0.27	0.2	6.32721790653363e-06	0
2963	Vps28	3.24911984637458e-10	0.42089102038959	0.144	0.092	6.3338342285226e-06	0
2964	Phf20l1	3.26141517038636e-10	0.424957729110378	0.708	0.55	6.35780273315118e-06	0
2965	Mob1b	3.30603566175284e-10	0.503252989947064	0.315	0.193	6.44478591902098e-06	0
2966	Ugp2	3.31328291581657e-10	0.57736731484283	0.393	0.245	6.45891371609281e-06	0
2967	Nkapd1	3.3329435223131e-10	0.86680934686086	0.148	0.073	6.49724010239716e-06	0
2968	Mief1	3.3799203893562e-10	1.09075838203955	0.147	0.066	6.58881680701097e-06	0
2969	Srrt	3.4590337205113e-10	0.386400453953239	0.302	0.199	6.74304033476472e-06	0
2970	Gm49893	3.46474810172835e-10	1.92574837750873	0.066	0.017	6.75417994950925e-06	0
2971	Sec61a2	3.47616240616175e-10	0.46177586239797	0.38	0.243	6.77643099457172e-06	0
2972	Nsrp1	3.52233527488091e-10	0.613599897697003	0.256	0.148	6.86644038485285e-06	0
2973	Ccdc146	3.52996098051582e-10	2.37793887520504	0.049	0.01	6.88130593541753e-06	0
2974	Tcf12	3.53073780108372e-10	0.337271765620996	0.906	0.846	6.88282026943261e-06	0
2975	Zfp217	3.53416161601847e-10	0.774720964776619	0.162	0.084	6.8894946542664e-06	0
2976	Cmtm4	3.55076072012766e-10	0.851144908940188	0.203	0.104	6.92185294781687e-06	0
2977	Bdp1	3.55174402453756e-10	0.399577354493235	0.449	0.306	6.92376980143353e-06	0
2978	Aldh16a1	3.56036468159367e-10	1.00527997819675	0.147	0.068	6.94057491029869e-06	0
2979	1700094D03Rik	3.56209281263551e-10	1.47947690166711	0.101	0.037	6.94394372895167e-06	0
2980	Kansl1l	3.56565458065532e-10	0.132498529385987	0.44	0.317	6.95088703952949e-06	0
2981	Ybx3	3.59007204477224e-10	0.346870217414498	0.267	0.178	6.998486444079e-06	0
2982	Cdkn2aip	3.61361389931448e-10	1.05832094100488	0.138	0.061	7.04437893532365e-06	0
2983	Dync1i1	3.61824198581328e-10	1.19368158275537	0.119	0.046	7.0534009271444e-06	0
2984	Jdp2	3.61914047481288e-10	0.723713712046773	0.169	0.09	7.05515244160023e-06	0
2985	Srebf2	3.62763585471667e-10	0.449021973266525	0.329	0.215	7.07171333518467e-06	0
2986	Gm16337	3.68104311520931e-10	0.999427251951313	0.112	0.049	7.17582544878902e-06	0
2987	Ubr5	3.68360150699141e-10	0.322499888779617	0.654	0.496	7.18081277772905e-06	0
2988	Proser1	3.73605509782158e-10	0.77751952574487	0.212	0.111	7.28306580769339e-06	0
2989	Rars2	3.7395505144806e-10	0.586588983343602	0.324	0.194	7.28987977292849e-06	0
2990	Mapk1ip1l	3.75158648994918e-10	0.351496988808716	0.305	0.207	7.31334270350694e-06	0
2991	Tm9sf4	3.75898264695198e-10	0.37477159612636	0.315	0.211	7.32776077196819e-06	0
2992	Hdac4	3.77573826472507e-10	0.492154444061068	0.502	0.336	7.36042417325505e-06	0
2993	Ddx39b	3.83664972146998e-10	0.377938875205043	0.464	0.326	7.47916496703358e-06	0
2994	Rab7	3.85895167014948e-10	0.392744809980449	0.302	0.197	7.5226403857894e-06	0
2995	Hpse	3.90211999086502e-10	0.886085778875368	0.118	0.056	7.60679271019227e-06	0
2996	Ppp2r2a	3.91612060152008e-10	0.386025160768702	0.553	0.389	7.63408550060324e-06	0
2997	Hmg20b	3.93191313578226e-10	0.5872199547393	0.279	0.17	7.66487146689394e-06	0
2998	Rad23b	3.93665235573259e-10	0.343976464238053	0.368	0.248	7.6741101022651e-06	0
2999	Dync1i2	4.06584315515192e-10	0.312043461364355	0.49	0.351	7.92595464665315e-06	0
3000	Erbb2	4.0810094348791e-10	0.576484554587124	0.163	0.099	7.95551979235332e-06	0
3001	Ttc17	4.16312336905719e-10	0.39528611876894	0.394	0.263	8.11559269564009e-06	0
3002	Nono	4.17869592852859e-10	0.143312884557003	0.323	0.238	8.14594984307363e-06	0
3003	Aco1	4.20361048303526e-10	0.873198572977967	0.19	0.098	8.19451827562894e-06	0
3004	Usp38	4.25687289067737e-10	0.816563194801503	0.259	0.14	8.29834801308646e-06	0
3005	Bcl2l14	4.25895165512223e-10	1.59024247891791	0.076	0.025	8.30240035649528e-06	0
3006	Galnt1	4.26556872176954e-10	0.489145449697318	0.361	0.234	8.31529966621754e-06	0
3007	Ankrd13c	4.26807172907624e-10	0.428415247113655	0.338	0.218	8.32017902866123e-06	0
3008	Atf1	4.33083615406141e-10	0.608944426846199	0.333	0.201	8.44253199872731e-06	0
3009	Fbxo42	4.36881271149704e-10	0.514675211996783	0.322	0.199	8.51656349979234e-06	0
3010	Trim27	4.38015317732422e-10	0.881313841429937	0.201	0.104	8.53867060387583e-06	0
3011	Zbtb18	4.39444308053979e-10	1.41809600167703	0.098	0.037	8.56652734120426e-06	0
3012	Rpf1	4.39564659066771e-10	0.8223509766174	0.165	0.084	8.56887346384764e-06	0
3013	Rnh1	4.42654178613418e-10	0.423602254406092	0.193	0.124	8.62910055788998e-06	0
3014	Syncrip	4.4989694934437e-10	0.204042295816839	0.543	0.404	8.77029113051914e-06	0
3015	Eya3	4.53049913263746e-10	0.516326596792594	0.367	0.232	8.83175500916347e-06	0
3016	Ercc6	4.59022757635561e-10	0.803785921548998	0.232	0.125	8.94818963734762e-06	0
3017	Lrrc8b	4.64846054449965e-10	1.54434939247112	0.103	0.041	9.06170898544761e-06	0
3018	Nol8	4.75986853662174e-10	1.12697730167182	0.138	0.06	9.27888772529042e-06	0
3019	Mrgpra6	4.77143135520189e-10	2.54116922407335	0.043	0.007	9.30142828383056e-06	0
3020	Creb3l2	4.79595006942873e-10	0.636808563424233	0.449	0.306	9.34922506534437e-06	0
3021	Zfp598	4.81682315165348e-10	0.822453575560721	0.173	0.088	9.3899150518333e-06	0
3022	Senp5	4.83688578019918e-10	0.374532273761794	0.354	0.231	9.42902513992028e-06	0
3023	Myot	4.8413285051256e-10	2.46854142398595	0.042	0.008	9.43768578789183e-06	0
3024	Cir1	4.90709715124483e-10	0.31535433782702	0.197	0.133	9.56589518663667e-06	0
3025	Tex10	5.16588580743177e-10	0.587635412176123	0.357	0.22	1.00703777930075e-05	0
3026	Amy1	5.16654758246142e-10	0.672971743029345	0.174	0.093	1.00716678572503e-05	0
3027	Large2	5.1742922125902e-10	1.94779448353599	0.056	0.014	1.00867652392233e-05	0
3028	Mipep	5.21626233328365e-10	0.838250454248328	0.222	0.115	1.01685817925032e-05	0
3029	Tnip2	5.22860028896715e-10	1.01245720040043	0.144	0.067	1.01926334033126e-05	0
3030	Zfp646	5.24187931409986e-10	1.1228096674566	0.125	0.053	1.02185195349063e-05	0
3031	Sarnp	5.26391077036821e-10	0.265846367445989	0.379	0.265	1.02614676557558e-05	0
3032	Ttc19	5.30539068381863e-10	0.288969201174486	0.315	0.213	1.0342328599036e-05	0
3033	Rmnd5a	5.31683092410998e-10	0.544131157771026	0.424	0.274	1.036463020346e-05	0
3034	Dmac2	5.38346709898787e-10	1.48196193974827	0.091	0.031	1.04945307627669e-05	0
3035	Pias2	5.42520289045576e-10	0.342710386894061	0.467	0.323	1.05758905146545e-05	0
3036	Ubap2l	5.45150851911054e-10	0.369930238234694	0.599	0.44	1.06271707071541e-05	0
3037	Tm7sf2	5.5007332857858e-10	1.55302558176313	0.08	0.029	1.07231294673108e-05	0
3038	Pitpnb	5.54311890129153e-10	0.64293990200757	0.29	0.172	1.08057559861777e-05	0
3039	Samd8	5.55350134143902e-10	0.712357914275602	0.248	0.139	1.08259955150012e-05	0
3040	Hira	5.56394535946458e-10	0.560165472135739	0.368	0.227	1.08463550837402e-05	0
3041	Ttll7	5.62539999258195e-10	1.07989801954334	0.161	0.074	1.09661547455392e-05	0
3042	Uvrag	5.69194550391903e-10	0.530249677948666	0.39	0.245	1.10958785653398e-05	0
3043	Rbbp6	5.84189327032292e-10	0.298940886165212	0.518	0.376	1.13881867411675e-05	0
3044	Exd1	5.86124414646076e-10	2.32789819270545	0.046	0.01	1.14259093391106e-05	0
3045	Cfap97	5.96547611140438e-10	0.867874768540427	0.136	0.064	1.16290991315717e-05	0
3046	Eif2s1	5.97061890573478e-10	0.623982564606136	0.252	0.147	1.16391244948394e-05	0
3047	Med1	6.0163322379572e-10	0.572487663616178	0.324	0.201	1.17282380646738e-05	0
3048	Lasp1	6.03367695934835e-10	0.3671590364518	0.275	0.185	1.17620498645537e-05	0
3049	Pet100	6.04322797663938e-10	0.663238048101683	0.168	0.094	1.17806686176608e-05	0
3050	G3bp1	6.24611138929363e-10	0.363523817318132	0.379	0.26	1.2176169542289e-05	0
3051	Dus1l	6.30239471465992e-10	1.3372968907077	0.108	0.044	1.22858882567581e-05	0
3052	Akirin2	6.39925197803515e-10	0.548800995901409	0.217	0.131	1.24747018059817e-05	0
3053	1810026B05Rik	6.42830911332826e-10	0.322480547759529	0.577	0.415	1.25313457855221e-05	0
3054	Hbegf	6.44147449980713e-10	1.46898308786232	0.102	0.038	1.2557010389924e-05	0
3055	Scaper	6.49211300414504e-10	0.207891978190786	0.608	0.467	1.26557250902803e-05	0
3056	Kat7	6.49786924849339e-10	0.506262972180582	0.261	0.161	1.2666946313013e-05	0
3057	Pptc7	6.55985793910003e-10	0.861505360349757	0.194	0.101	1.27877870664816e-05	0
3058	Nmb	6.63776310347242e-10	1.68100794284109	0.074	0.023	1.29396553939091e-05	0
3059	Ppm1g	6.66702946980518e-10	0.539871085893824	0.22	0.132	1.29967072484382e-05	0
3060	Wnk4	6.90564846804974e-10	0.929734511991	0.125	0.059	1.34618711236162e-05	0
3061	Trim8	6.91458321656642e-10	0.630545909588499	0.182	0.105	1.34792885223746e-05	0
3062	Naa40	6.92681732241746e-10	0.63264492127969	0.262	0.149	1.35031376883206e-05	0
3063	Fes	6.94692335409337e-10	1.1878050164187	0.112	0.049	1.35423323864696e-05	0
3064	Pld2	7.04050853616475e-10	0.806782174008917	0.172	0.09	1.37247673403996e-05	0
3065	Gm43813	7.04541086256324e-10	1.37793887520504	0.114	0.044	1.37343239354808e-05	0
3066	Rnf38	7.13005550366078e-10	0.47633632775736	0.413	0.267	1.38993301988363e-05	0
3067	Gpkow	7.15502576495292e-10	1.02759290951788	0.169	0.078	1.39480072261992e-05	0
3068	Ubxn4	7.18191191569668e-10	0.378396220284444	0.46	0.315	1.40004190884591e-05	0
3069	4933406C10Rik	7.25909246321112e-10	1.41656016923235	0.103	0.038	1.41508748477838e-05	0
3070	Lbr	7.26277966162e-10	0.474071964535117	0.223	0.136	1.4158062672362e-05	0
3071	Cpsf2	7.33815979066884e-10	0.81901423538541	0.158	0.08	1.43050086959298e-05	0
3072	Morf4l2	7.37636780267595e-10	0.311169862992342	0.424	0.302	1.43794913945365e-05	0
3073	Catsper2	7.43009914660711e-10	0.918335823492755	0.141	0.067	1.44842352763959e-05	0
3074	Hist1h2bc	7.55799031046432e-10	1.41036035289742	0.104	0.044	1.47335463112191e-05	0
3075	Retreg1	7.56071376210708e-10	0.56487575875948	0.18	0.101	1.47388554078516e-05	0
3076	Gck	7.56463344075144e-10	2.4277874246556	0.045	0.01	1.47464964294009e-05	0
3077	Timm44	7.59810921769443e-10	0.557327856445172	0.239	0.142	1.48117541089735e-05	0
3078	Smap1	7.63790701215439e-10	0.384043768119214	0.41	0.279	1.48893359294938e-05	0
3079	Rexo4	7.63996207970264e-10	0.850156648798184	0.175	0.091	1.48933420781723e-05	0
3080	Tspan12	7.70420411357556e-10	1.33853049064681	0.109	0.044	1.50185754990042e-05	0
3081	Ube2l3	7.70676740014209e-10	0.438436449961201	0.32	0.215	1.5023572369837e-05	0
3082	CAAA01118383.1	7.74620519065324e-10	0.652715876721505	0.259	0.151	1.51004523986594e-05	0
3083	Tbc1d13	7.79764448740966e-10	0.989836954897247	0.156	0.074	1.52007281637564e-05	0
3084	Cotl1	7.94928598862283e-10	0.86846657406815	0.125	0.065	1.54963381062214e-05	0
3085	Rxrb	8.0315419074762e-10	0.95067507359294	0.137	0.066	1.56566877944341e-05	0
3086	Vps35	8.28362182806537e-10	0.452970566906569	0.348	0.23	1.61480923916306e-05	0
3087	Zfp955b	8.3317154299506e-10	1.07672127548336	0.165	0.073	1.62418460591457e-05	0
3088	Rmc1	8.40238901173165e-10	1.26923261576254	0.114	0.046	1.63796171394697e-05	0
3089	Ndufa3	8.40821521154092e-10	0.149968119065988	0.219	0.161	1.63909747333779e-05	0
3090	Mia3	8.41604856353875e-10	0.268799360994612	0.413	0.299	1.64062450697624e-05	0
3091	Armc8	8.46840491919477e-10	0.190237794596538	0.33	0.237	1.65083085494783e-05	0
3092	Aph1a	8.56156729403448e-10	0.737586636041564	0.15	0.08	1.66899192829908e-05	0
3093	Inppl1	8.63568294322595e-10	0.743456238640088	0.226	0.127	1.68344003295247e-05	0
3094	Trim34a	8.66482579875252e-10	1.59624433901825	0.094	0.031	1.68912114120882e-05	0
3095	Cd37	8.66812942051925e-10	2.30992045177639	0.054	0.011	1.68976514923602e-05	0
3096	Abcc10	8.71941542986958e-10	1.21605119282815	0.121	0.051	1.69976284389878e-05	0
3097	Bloc1s2	8.72870098257025e-10	0.820161203810117	0.121	0.059	1.70157296954224e-05	0
3098	Atp5g2	9.24826472388998e-10	0.121907857109012	0.344	0.266	1.80285672527511e-05	0
3099	Mrpl52	9.41562098460435e-10	0.307549547313645	0.285	0.198	1.83548115473877e-05	0
3100	Sh3bp4	9.44482880187914e-10	0.808739034316924	0.187	0.103	1.84117492663832e-05	0
3101	Ankzf1	9.68073823591134e-10	1.37793887520504	0.101	0.038	1.88716311170856e-05	0
3102	Lzts2	9.69535716622683e-10	0.558724869279122	0.3	0.187	1.89001292598426e-05	0
3103	Zbtb10	9.7251743241595e-10	1.03690195736998	0.168	0.082	1.89582548275165e-05	0
3104	Ubald2	9.77469240691379e-10	0.667077034974736	0.164	0.093	1.90547853780377e-05	0
3105	Rbck1	9.84425709827071e-10	0.888312059505516	0.141	0.07	1.91903947873689e-05	0
3106	Acvr2a	9.85561447117722e-10	0.265574913733616	0.399	0.276	1.92125348501129e-05	0
3107	Polr2a	9.86751599387094e-10	0.525222367281247	0.307	0.193	1.9235735678452e-05	0
3108	Pigr	9.98334078477107e-10	1.09913715351293	0.08	0.037	1.94615245258327e-05	0
3109	Tecr	1.00084129536339e-09	0.409150951333689	0.248	0.163	1.9510400211814e-05	0
3110	Lsg1	1.00297481173217e-09	0.814107838957039	0.221	0.117	1.95519909799069e-05	0
3111	Rundc1	1.01139396139347e-09	1.31739733326999	0.107	0.043	1.97161138834042e-05	0
3112	Gm45871	1.02649155363263e-09	1.59407230606981	0.09	0.03	2.00104263465145e-05	0
3113	Eml3	1.03930064014375e-09	0.722587046592489	0.184	0.102	2.02601266789623e-05	0
3114	Cd46	1.03982207272692e-09	0.438712297476834	0.265	0.166	2.02702914857386e-05	0
3115	Gm10138	1.04756951121036e-09	1.80521997023863	0.064	0.019	2.04213200515347e-05	0
3116	Gm15738	1.04763558888246e-09	1.10278091028876	0.147	0.064	2.04226081696746e-05	0
3117	Hps3	1.05007475737502e-09	1.16643477001133	0.14	0.06	2.04701573202687e-05	0
3118	Ubtd1	1.05112853350803e-09	0.941980724299101	0.159	0.077	2.04906996322055e-05	0
3119	Dmxl1	1.05344054022762e-09	0.345100704233434	0.675	0.527	2.05357698911972e-05	0
3120	Palmd	1.05798854180767e-09	2.28482947081356	0.044	0.009	2.06244286339987e-05	0
3121	Foxred1	1.06838473927164e-09	1.31761940593123	0.088	0.034	2.08270921073613e-05	0
3122	Hnrnpul1	1.07861702598258e-09	0.538848968762284	0.3	0.186	2.10265603045045e-05	0
3123	Tbck	1.08807034044257e-09	0.351269194924943	0.456	0.31	2.12108432165876e-05	0
3124	Midn	1.08959618695433e-09	0.521430468794575	0.287	0.184	2.12405880684877e-05	0
3125	Sinhcaf	1.09382008420168e-09	0.997252880716976	0.14	0.064	2.13229287214275e-05	0
3126	Rasal2	1.09616339288591e-09	0.302090586744132	0.362	0.248	2.1368609180918e-05	0
3127	Pcmtd1	1.11791959376475e-09	0.424293368598265	0.59	0.417	2.179272456085e-05	0
3128	Sgsm2	1.12954581671253e-09	0.889837913736476	0.197	0.098	2.20193661509941e-05	0
3129	1110008P14Rik	1.13544940485909e-09	0.427864100536725	0.137	0.086	2.2134450698323e-05	0
3130	Smad5	1.17048955893831e-09	0.599491543874656	0.217	0.127	2.28175234619435e-05	0
3131	Atp6v0e	1.18399594376252e-09	0.396588932312707	0.28	0.187	2.30808169277066e-05	0
3132	Ndufs4	1.20552735023091e-09	0.322909510058938	0.464	0.331	2.35005501654013e-05	0
3133	Casp2	1.21250310315835e-09	0.903662172551523	0.158	0.077	2.3636535492969e-05	0
3134	Prkaa1	1.21341323007652e-09	0.705535720179097	0.231	0.128	2.36542775071117e-05	0
3135	Rabgap1	1.22670695222774e-09	0.379937068101886	0.651	0.497	2.39134253267275e-05	0
3136	Trnt1	1.23379206666683e-09	0.76364288052572	0.173	0.091	2.40515425476032e-05	0
3137	Nudt12	1.23708851766728e-09	1.93433222372943	0.058	0.015	2.4115803563406e-05	0
3138	Ppp1r10	1.2693472445098e-09	0.310910124283656	0.277	0.185	2.4744655184474e-05	0
3139	Hmgcl	1.28975274492555e-09	1.06361524067439	0.158	0.072	2.51424400095788e-05	0
3140	Scpep1	1.30149804513228e-09	0.621183620399927	0.199	0.12	2.53714028918086e-05	0
3141	Tmem79	1.31779870671028e-09	1.51004241121239	0.064	0.023	2.56891679886102e-05	0
3142	Zbtb8a	1.32328316017847e-09	1.00341653566491	0.166	0.083	2.57960819245191e-05	0
3143	Haus8	1.32638876844979e-09	1.06392054065244	0.127	0.057	2.58566226521602e-05	0
3144	Pold3	1.33899966978025e-09	0.557327856445172	0.245	0.145	2.61024595626961e-05	0
3145	Pdcd10	1.34928836465448e-09	0.593353314178918	0.324	0.2	2.63030273805744e-05	0
3146	Prss48	1.35258060175612e-09	1.50722189215001	0.088	0.031	2.63672062506337e-05	0
3147	Gtf2h2	1.36045410733683e-09	0.774968425333124	0.24	0.128	2.65206923684243e-05	0
3148	Nsmf	1.37225866708596e-09	0.903400364177537	0.214	0.113	2.67508104561736e-05	0
3149	Fam91a1	1.38801826983474e-09	0.656365331455819	0.331	0.2	2.70580281521584e-05	0
3150	Mtmr12	1.4035661410438e-09	0.674218382721795	0.212	0.116	2.73611183535079e-05	0
3151	Fam193a	1.41790508407568e-09	0.118955563759024	0.603	0.474	2.76406417089713e-05	0
3152	Ube2q1	1.42812026526547e-09	0.708279209908605	0.168	0.092	2.78397764510851e-05	0
3153	Dcaf6	1.42918038927065e-09	0.320951362599076	0.508	0.366	2.78604425084421e-05	0
3154	Cpeb2	1.44238929683957e-09	0.708950074854843	0.206	0.112	2.81179369525906e-05	0
3155	Maea	1.45875045969626e-09	0.612744990046461	0.235	0.136	2.8436881461319e-05	0
3156	Ppp2r3c	1.47052631643078e-09	1.08095713744791	0.175	0.083	2.86664400125017e-05	0
3157	Gm36723	1.48046914344219e-09	1.88043921573423	0.059	0.016	2.8860265482262e-05	0
3158	Arnt	1.50016493220753e-09	0.212179348179325	0.402	0.29	2.92442151884537e-05	0
3159	Megf11	1.50288234107138e-09	0.825864668242751	0.182	0.093	2.92971883568455e-05	0
3160	Rnf40	1.50699573181676e-09	1.21260114325838	0.11	0.047	2.9377374796036e-05	0
3161	Sbf1	1.53880665779156e-09	0.596668082450906	0.226	0.132	2.99974969869887e-05	0
3162	Taco1	1.54063732806127e-09	0.329424046936408	0.515	0.364	3.00331840732263e-05	0
3163	Lad1	1.55537251669301e-09	1.02881549265754	0.099	0.05	3.03204318404135e-05	0
3164	Cbfb	1.59427832117376e-09	0.220921357542119	0.388	0.283	3.10788615929613e-05	0
3165	Fbxl17	1.59436609686452e-09	0.400843064542514	0.841	0.755	3.10805726922769e-05	0
3166	Slc8b1	1.60127601346748e-09	0.906317847559832	0.153	0.074	3.1215274606535e-05	0
3167	Tnrc6a	1.63009877464224e-09	0.213574439301295	0.685	0.554	3.17771455128759e-05	0
3168	Pex2	1.66751079243735e-09	0.788403644694063	0.225	0.124	3.25064553877737e-05	0
3169	Psmd12	1.66785685386709e-09	0.515666960406266	0.234	0.146	3.2513201509285e-05	0
3170	Rcc1l	1.66940391081105e-09	1.11176476184068	0.138	0.064	3.25433598373507e-05	0
3171	Tbc1d23	1.6834712711241e-09	0.572929462744079	0.425	0.28	3.28175889592932e-05	0
3172	Tomm70a	1.69972503246281e-09	0.451748206560266	0.329	0.217	3.313443978283e-05	0
3173	Epb41l4aos	1.74107686888213e-09	0.841885974964833	0.151	0.077	3.39405524819882e-05	0
3174	Echdc1	1.74554850347037e-09	0.847620590536097	0.193	0.102	3.40277225266514e-05	0
3175	Bhlhe40	1.76987594747621e-09	0.598637495300978	0.192	0.113	3.45019617201012e-05	0
3176	Rrm2b	1.77541332596573e-09	1.3730566538253	0.112	0.043	3.4609907376376e-05	0
3177	Stat1	1.78056262549981e-09	0.796669403089342	0.244	0.142	3.47102878214934e-05	0
3178	Ano5	1.78065452872859e-09	0.984179857429955	0.285	0.177	3.47120793830351e-05	0
3179	Arf4	1.78289342729417e-09	0.214554774445873	0.551	0.416	3.47557244716726e-05	0
3180	Rnf167	1.80685131640283e-09	0.603005430839816	0.176	0.101	3.52227595619568e-05	0
3181	Scin	1.85897443891228e-09	1.84004462814067	0.049	0.013	3.62388477121559e-05	0
3182	Smad4	1.86373909589059e-09	0.112225369175368	0.424	0.323	3.63317299352911e-05	0
3183	Trappc13	1.87881634252506e-09	0.807237067609057	0.208	0.113	3.66256457811836e-05	0
3184	Gm6712	1.95046384913451e-09	0.934332223729428	0.13	0.061	3.80223422750281e-05	0
3185	Il10rb	1.96857827923414e-09	1.03690195736998	0.122	0.056	3.83754649753903e-05	0
3186	Rp9	2.00275844379023e-09	0.588484166645548	0.304	0.193	3.90417731032466e-05	0
3187	Supt3	2.01042992855476e-09	0.386082048513657	0.379	0.252	3.91913210272464e-05	0
3188	Cdc26	2.04852881857533e-09	0.637880083196705	0.195	0.111	3.99340207893074e-05	0
3189	Clcn5	2.05070733894603e-09	0.757527538479597	0.227	0.124	3.9976488865414e-05	0
3190	Cabcoco1	2.05147644135436e-09	2.22342892614942	0.058	0.013	3.99914817477618e-05	0
3191	Guca2b	2.08844389113803e-09	2.32135534683868	0.037	0.008	4.07121252138448e-05	0
3192	Nup98	2.14792331621426e-09	0.21891310580982	0.464	0.342	4.18716171262808e-05	0
3193	Ranbp3	2.15664917803374e-09	0.729338088583569	0.245	0.141	4.20417190765898e-05	0
3194	Ice1	2.18272511917266e-09	0.38738793872392	0.302	0.198	4.25500434731518e-05	0
3195	Zfp710	2.22306991216407e-09	0.537266402986228	0.301	0.184	4.33365248677263e-05	0
3196	Dpy19l4	2.23083510866151e-09	0.472226470793806	0.321	0.202	4.34878996082474e-05	0
3197	Iws1	2.2519666931213e-09	0.34422294837337	0.348	0.232	4.38998387157067e-05	0
3198	N4bp2	2.26749063341313e-09	0.646044270586259	0.37	0.232	4.42024624077555e-05	0
3199	Nipsnap2	2.27171432882997e-09	0.504421447969054	0.326	0.206	4.42847991262114e-05	0
3200	Pdlim1	2.29574619268117e-09	0.567184486888583	0.178	0.1	4.47532762801267e-05	0
3201	Ift140	2.30507471755192e-09	0.932263843388199	0.182	0.091	4.49351265439571e-05	0
3202	Cdk7	2.30823090124126e-09	0.471450761128188	0.373	0.24	4.49966531887972e-05	0
3203	Blzf1	2.31463789229263e-09	0.732844292538678	0.173	0.092	4.51215510723526e-05	0
3204	Stx3	2.33167688038987e-09	0.964661833790637	0.154	0.072	4.54537091063201e-05	0
3205	Zfp106	2.33356574228568e-09	0.386001147269016	0.284	0.19	4.5490530580117e-05	0
3206	Fbrs	2.34868023320139e-09	0.860114057632364	0.182	0.097	4.57851724660279e-05	0
3207	Fbxw4	2.36323503715686e-09	0.589684052341982	0.27	0.163	4.60689038143359e-05	0
3208	Gm37381	2.37669729534167e-09	3.3372968907077	0.026	0.003	4.63313370753906e-05	0
3209	Fdps	2.48124884823646e-09	0.923762982019241	0.143	0.072	4.83694650475216e-05	0
3210	Acp6	2.53960177921181e-09	1.41411248775853	0.101	0.039	4.95069970839551e-05	0
3211	Fnbp4	2.5731725962619e-09	0.352417069478935	0.525	0.373	5.01614265915295e-05	0
3212	Cnot8	2.59663886866691e-09	0.581030740582555	0.188	0.11	5.06188781057927e-05	0
3213	Ssbp3	2.60239800425249e-09	0.289583000784196	0.595	0.458	5.07311466948981e-05	0
3214	Vti1b	2.64646379658715e-09	0.675792835113548	0.195	0.11	5.15901652506698e-05	0
3215	Slc9a8	2.65187919924107e-09	0.553593236714738	0.28	0.174	5.16957331100055e-05	0
3216	Homer1	2.6678563542666e-09	0.127526553740355	0.417	0.312	5.20071917700731e-05	0
3217	Cyb5a	2.67136645902195e-09	0.315007619478586	0.266	0.188	5.20756177521739e-05	0
3218	Clybl	2.67473347868101e-09	0.668204505986331	0.262	0.151	5.21412544334076e-05	0
3219	Vcp	2.6782722093762e-09	0.320477171885586	0.326	0.23	5.22102384495795e-05	0
3220	Chm	2.68548982531557e-09	0.276765195814605	0.364	0.25	5.23509386547018e-05	0
3221	Bicdl2	2.68899154690274e-09	1.48646333198321	0.068	0.024	5.24192012153221e-05	0
3222	Cox10	2.69833333579652e-09	0.58012772581831	0.194	0.111	5.26013100480175e-05	0
3223	Rabggta	2.77964259646963e-09	1.60553958754425	0.072	0.025	5.41863527755789e-05	0
3224	Cdkl2	2.78823363004012e-09	1.69986697009241	0.082	0.028	5.4353826384002e-05	0
3225	1810030O07Rik	2.79482329555444e-09	0.835330387387524	0.195	0.103	5.44822853235383e-05	0
3226	Phactr4	2.79652712747321e-09	0.547309100620181	0.318	0.201	5.45154998229627e-05	0
3227	D1Ertd622e	2.80814726012775e-09	0.902359833991148	0.12	0.056	5.47420226889304e-05	0
3228	A230072E10Rik	2.80961415412509e-09	1.73381430201574	0.079	0.024	5.47706183205144e-05	0
3229	Cyp4f40	2.82643524392642e-09	1.41489001137793	0.084	0.031	5.50985286451015e-05	0
3230	Ubr2	2.84453570434459e-09	0.390586940183189	0.407	0.28	5.54513790204934e-05	0
3231	Trmt1	2.85109894324734e-09	0.810254365915722	0.204	0.11	5.55793227996637e-05	0
3232	Lrrfip1	2.85521541925925e-09	0.468302902857707	0.357	0.236	5.56595693830398e-05	0
3233	Vps52	2.95361051130388e-09	0.805293324505378	0.143	0.074	5.75776833073578e-05	0
3234	Stard8	3.00818707377801e-09	0.863365702375285	0.118	0.057	5.86415988162286e-05	0
3235	Raf1	3.01076812649552e-09	0.398187559048848	0.452	0.31	5.86919138579038e-05	0
3236	4933423P22Rik	3.01896864117964e-09	2.14043956147839	0.053	0.013	5.88517746911559e-05	0
3237	Xpnpep3	3.07917745024063e-09	0.865184416818336	0.223	0.117	6.00254852149908e-05	0
3238	Snrnp48	3.09779003582223e-09	0.514978335784444	0.32	0.202	6.03883189583186e-05	0
3239	Maml3	3.10950445337641e-09	0.108373818971826	0.611	0.493	6.06166798141197e-05	0
3240	Grhpr	3.14118560296365e-09	1.5170029129426	0.07	0.025	6.12342721441733e-05	0
3241	Mxi1	3.1520598056527e-09	0.594072306069809	0.3	0.186	6.14462538513938e-05	0
3242	Mrs2	3.15781860958849e-09	0.597987356073192	0.202	0.118	6.1558515975318e-05	0
3243	Pip4k2c	3.19496081096397e-09	0.657146095107784	0.174	0.1	6.22825660489317e-05	0
3244	Piga	3.20256320241855e-09	1.06383028477698	0.136	0.06	6.24307670679472e-05	0
3245	Pcnx3	3.20704314887174e-09	0.740256094184076	0.156	0.084	6.25180991441058e-05	0
3246	Mtfr1	3.21066042653671e-09	0.674180326428756	0.157	0.085	6.25886143549067e-05	0
3247	Rwdd3	3.25087131848908e-09	0.783698560895876	0.17	0.088	6.33724854826261e-05	0
3248	Strip2	3.26623655206723e-09	2.27498168485721	0.06	0.014	6.36720153459985e-05	0
3249	Ppard	3.28456484457519e-09	0.627221668260639	0.192	0.112	6.40293070801487e-05	0
3250	Ik	3.30763923019387e-09	0.406508027401814	0.192	0.124	6.44791191533993e-05	0
3251	Tram1	3.30999310222341e-09	0.264839879985857	0.36	0.256	6.45250055347432e-05	0
3252	Zfp507	3.32177360317475e-09	0.58977751838075	0.216	0.127	6.47546546202886e-05	0
3253	Atg2a	3.32533791002434e-09	0.794726156433847	0.158	0.082	6.48241372180145e-05	0
3254	Chordc1	3.33410854147973e-09	0.662174680020454	0.294	0.177	6.49951119076059e-05	0
3255	Atxn3	3.34540112709058e-09	0.594723466068071	0.256	0.157	6.52152495715038e-05	0
3256	Ykt6	3.34712543881859e-09	0.679048498584851	0.162	0.089	6.52488633043295e-05	0
3257	Ly96	3.39266859281165e-09	0.915945617496651	0.124	0.058	6.61366815482702e-05	0
3258	Uimc1	3.40063191513691e-09	0.376444628524712	0.332	0.218	6.62919185536789e-05	0
3259	Rapgef4os1	3.40338637801556e-09	2.44710089971244	0.047	0.009	6.63456140530353e-05	0
3260	Ccdc149	3.4535621438469e-09	0.960912822832745	0.13	0.06	6.73237404321516e-05	0
3261	Itprid1	3.47020452218569e-09	1.20801387376273	0.12	0.051	6.76481669554878e-05	0
3262	Smarca5	3.52211648387113e-09	0.298463596546977	0.389	0.274	6.86601387365838e-05	0
3263	Nme7	3.55570699929907e-09	0.785694018202514	0.25	0.139	6.93149522443361e-05	0
3264	Ccpg1	3.59489461556386e-09	0.662607351523323	0.166	0.092	7.00788756358019e-05	0
3265	Rnpc3	3.64017882992347e-09	0.622422884667057	0.327	0.198	7.09616461105282e-05	0
3266	Gm29114	3.6829794225106e-09	1.91137107528612	0.064	0.017	7.17960008624217e-05	0
3267	Ciz1	3.70100495826595e-09	0.638924205867099	0.185	0.106	7.21473906564364e-05	0
3268	Rps6kb1	3.70670798597224e-09	0.350592568063772	0.47	0.328	7.22585654785429e-05	0
3269	Trmt11	3.72489994053639e-09	0.645189877472091	0.214	0.122	7.26131994408164e-05	0
3270	Psma2	3.77545264040815e-09	0.422948610122609	0.26	0.172	7.35986737721164e-05	0
3271	Pfkl	3.78945566462177e-09	0.771568435446594	0.142	0.08	7.38716487261367e-05	0
3272	1500035N22Rik	3.80862286031612e-09	1.60033129654149	0.078	0.027	7.42452940390025e-05	0
3273	Ebag9	3.81024793046334e-09	0.936567228112737	0.138	0.069	7.42769731564524e-05	0
3274	Bak1	3.86891549513299e-09	1.13282637736851	0.104	0.049	7.54206386621225e-05	0
3275	Psmb1	3.86995539703612e-09	0.312515800206994	0.325	0.232	7.54409105098221e-05	0
3276	Otud7b	3.87116677363044e-09	0.217508954605601	0.352	0.252	7.54645250851517e-05	0
3277	Arid2	3.91273870411436e-09	0.180167109441762	0.581	0.447	7.62749282980054e-05	0
3278	Cluh	3.93783768687702e-09	1.11813559063426	0.137	0.061	7.67642078679806e-05	0
3279	Ift88	3.94688978299209e-09	0.476725291382124	0.244	0.149	7.69406694296477e-05	0
3280	Thrap3	4.01046447158116e-09	0.212581633538096	0.617	0.477	7.81799944090032e-05	0
3281	Fbxo38	4.03442967091523e-09	0.313669153693543	0.319	0.22	7.86471720048215e-05	0
3282	Zfp729a	4.05548814140176e-09	0.94650693767553	0.16	0.08	7.9057685828486e-05	0
3283	Hadha	4.06716300545227e-09	0.446886228922534	0.305	0.199	7.92852756282866e-05	0
3284	Map2k7	4.07568052926404e-09	0.658994688676877	0.238	0.138	7.94513162374731e-05	0
3285	Oxa1l	4.14811343036433e-09	0.727881346262002	0.171	0.092	8.08633232115223e-05	0
3286	Sf3b6	4.35292342821472e-09	0.597768782473669	0.205	0.123	8.48558893096178e-05	0
3287	Cluap1	4.42181869631611e-09	0.842739051785327	0.162	0.081	8.61989336659863e-05	0
3288	Dhps	4.58163422866738e-09	0.87097888648516	0.147	0.073	8.9314377653642e-05	0
3289	Tsfm	4.58590410698917e-09	0.8989670701721	0.125	0.059	8.93976146616469e-05	0
3290	C1galt1	4.62556971189917e-09	0.427520904055603	0.259	0.167	9.01708559637625e-05	0
3291	Gm29112	4.64542589798474e-09	2.8925120480348	0.032	0.004	9.05579324553146e-05	0
3292	Fastk	4.64815372372328e-09	0.968063081041978	0.162	0.077	9.06111086902615e-05	0
3293	1700003D09Rik	4.68232669811405e-09	2.38575837966434	0.037	0.007	9.12772766530353e-05	0
3294	Rnf6	4.71305472289803e-09	0.601157109409425	0.214	0.126	9.18762887681742e-05	0
3295	Agl	4.74670035073219e-09	0.594170773465055	0.257	0.15	9.25321766371733e-05	0
3296	Lrp8	4.77089166464198e-09	1.29269158858653	0.086	0.033	9.30037621105307e-05	0
3297	Kras	4.7894493302242e-09	0.462353685494434	0.362	0.236	9.33655252433905e-05	0
3298	Dip2a	4.79986931815931e-09	0.310096229423992	0.212	0.144	9.35686524881976e-05	0
3299	Gm20395	4.80720568560137e-09	2.4003066882335	0.038	0.007	9.37116676351131e-05	0
3300	Usp16	4.81591476297687e-09	0.419259934810662	0.3	0.194	9.38814423894712e-05	0
3301	Rab3ip	4.81678923124425e-09	0.820496675277944	0.16	0.079	9.38984892738753e-05	0
3302	Dcaf13	4.83018357171577e-09	0.699866970092405	0.193	0.105	9.41595985470272e-05	0
3303	Gltp	4.85200489561273e-09	0.822202513016457	0.118	0.063	9.45849834350745e-05	0
3304	Efhd2	4.8713232698932e-09	0.895787180067662	0.119	0.058	9.49615758232981e-05	0
3305	Atp6ap2	4.87705682264169e-09	0.622904988277521	0.202	0.121	9.50733457005771e-05	0
3306	Nox1	4.90189037322779e-09	1.22799824821689	0.134	0.061	9.55574509357026e-05	0
3307	Dlg3	4.92380597296933e-09	0.933901504203647	0.175	0.087	9.59846736370642e-05	0
3308	Dhodh	4.94288386240391e-09	1.39768281050346	0.1	0.039	9.63565780137019e-05	0
3309	Zfyve19	4.97342149533548e-09	1.14939284575654	0.119	0.053	9.69518786300699e-05	0
3310	Rbm25	5.02546359461702e-09	0.26461119139491	0.866	0.802	9.79663873134642e-05	0
3311	Uchl5	5.0385513363324e-09	0.581547002903644	0.206	0.119	9.82215197504639e-05	0
3312	Ankrd54	5.08709306182033e-09	1.29198926238643	0.1	0.041	9.91677921471254e-05	0
3313	Nbas	5.16297230688359e-09	0.363834202404211	0.425	0.293	0.000100646982150389	0
3314	Myof	5.24936511594789e-09	0.367255793437913	0.4	0.276	0.000102331123570288	0
3315	Slc22a14	5.29018906147959e-09	1.17440548111991	0.126	0.053	0.000103126945564483	0
3316	Kpna4	5.36359878982887e-09	0.349881485513257	0.519	0.37	0.000104557994808924	0
3317	Lncbate6	5.55763635750038e-09	2.44832820309644	0.039	0.008	0.000108340563153112	0
3318	Klhdc7a	5.57094968510818e-09	1.75330622905387	0.052	0.016	0.000108600093161499	0
3319	Zfp398	5.58933261466994e-09	0.733597827404955	0.204	0.111	0.000108958449990376	0
3320	Tmem208	5.60128737027085e-09	0.440826581160433	0.198	0.127	0.00010919149599606	0
3321	Elf2	5.650692729188e-09	0.350761614134944	0.267	0.174	0.000110154604062791	0
3322	Slc3a2	5.68279134846412e-09	0.54021030410392	0.276	0.176	0.00011078033454696	0
3323	Cpn1	5.73580864956542e-09	2.08173760543605	0.042	0.01	0.000111813853814628	0
3324	Mmaa	5.77366351812996e-09	0.89146623788325	0.186	0.093	0.000112551796622425	0
3325	Dbnl	5.78004907288537e-09	0.478595088649873	0.178	0.111	0.000112676276626827	0
3326	Ciapin1	5.78299875876293e-09	0.812567102841768	0.163	0.086	0.000112733777803325	0
3327	Atp11a	5.84274046484836e-09	0.493319335638867	0.384	0.251	0.000113898382621754	0
3328	Ccdc117	5.86253356122466e-09	0.924298536702452	0.162	0.079	0.000114284229242513	0
3329	Cdc14b	5.86871600544865e-09	0.754314754114782	0.279	0.158	0.000114404749810216	0
3330	Csnk1g3	5.87323096225771e-09	0.101192396988749	0.504	0.395	0.000114492764378252	0
3331	Gm20342	5.89310396583012e-09	0.854313239465784	0.186	0.093	0.000114880168709892	0
3332	Ubn2	5.93125017402645e-09	0.331623682292502	0.78	0.653	0.000115623790892472	0
3333	Atxn7	6.01742172244091e-09	0.311301682174753	0.448	0.315	0.000117303619057263	0
3334	Dmtf1	6.13400189299284e-09	0.451576194644914	0.337	0.219	0.000119576232902002	0
3335	Pnrc2	6.14731851643609e-09	0.958954191409537	0.139	0.066	0.000119835827159405	0
3336	Derl2	6.165242966556e-09	0.552798582306937	0.196	0.118	0.000120185246390043	0
3337	Derl1	6.23552645437348e-09	0.405379403295578	0.254	0.165	0.000121555352701557	0
3338	Oas1c	6.23571300806307e-09	1.91487986106326	0.059	0.017	0.000121558989379181	0
3339	Ncaph2	6.26438511495702e-09	0.45885887058861	0.236	0.15	0.000122117923430972	0
3340	Stk40	6.42759559401867e-09	0.86738306290878	0.169	0.086	0.0001252995485098	0
3341	Gm35853	6.6008247668193e-09	1.75363822653339	0.076	0.023	0.000128676478004375	0
3342	Ube2e1	6.6319172393e-09	0.458015189254105	0.241	0.149	0.000129282594662914	0
3343	Rnf41	6.65950878057306e-09	0.97932692383931	0.146	0.07	0.000129820464168491	0
3344	Hook3	6.66121875274602e-09	0.157680092474235	0.499	0.382	0.000129853798366031	0
3345	Tlk1	6.66460762936564e-09	0.327200733160373	0.534	0.38	0.000129919861126854	0
3346	Eif3c	6.66889674441526e-09	0.116157352681331	0.322	0.247	0.000130003473135631	0
3347	Lncppara	6.68967199866146e-09	0.53621729407658	0.398	0.257	0.000130408465941906	0
3348	Thoc1	6.77728798253297e-09	0.457109088638651	0.34	0.219	0.000132116451931498	0
3349	Dazap2	6.8251486094087e-09	0.476145488283438	0.149	0.095	0.000133049446991813	0
3350	Fbxo9	6.83097210808176e-09	0.809491461266904	0.189	0.099	0.000133162970274946	0
3351	Trim36	6.8642090866935e-09	1.88628009432329	0.058	0.015	0.000133810891936003	0
3352	Rbx1	6.90551598384222e-09	0.154385798101337	0.26	0.193	0.00013461612858902	0
3353	Tfb2m	6.93039808587862e-09	0.90173057806418	0.146	0.071	0.000135101180286118	0
3354	Hhat	6.94646904737029e-09	0.82872203576883	0.15	0.075	0.000135414467609436	0
3355	Kdm6b	6.98279751882468e-09	0.57176214434472	0.245	0.148	0.000136122654831968	0
3356	Tardbp	7.10792470246234e-09	0.281028671060952	0.472	0.342	0.000138561884149801	0
3357	Mtf2	7.11822536390443e-09	0.175864384342716	0.357	0.265	0.000138762685243953	0
3358	Hint3	7.21435242751458e-09	0.753535634885991	0.167	0.09	0.000140636586221969	0
3359	Gtf2h1	7.31241913157248e-09	0.670213696078029	0.272	0.161	0.000142548298550874	0
3360	Zkscan6	7.33423363724626e-09	1.3563827318386	0.092	0.036	0.000142973550524479	0
3361	Glb1	7.3985708625773e-09	0.519658995388232	0.211	0.13	0.000144227740395082	0
3362	Hipk3	7.4506374386026e-09	0.347914914987042	0.362	0.247	0.000145242726228119	0
3363	Gm9895	7.481442590925e-09	1.99204772158572	0.056	0.015	0.000145843241867492	0
3364	Acbd3	7.49181034788077e-09	0.38072489803588	0.283	0.187	0.000146045350921588	0
3365	Gm48003	7.54839806961394e-09	2.20236731062159	0.049	0.011	0.000147148471969054	0
3366	Shisa5	7.56344819059694e-09	0.40541961162715	0.194	0.131	0.000147441859027497	0
3367	Zfp715	7.84650883847289e-09	1.14626864028058	0.121	0.053	0.00015295984329719	0
3368	Mrps5	7.84752123332966e-09	0.719630224913835	0.141	0.074	0.000152979578922528	0
3369	Thap4	7.98531048559664e-09	0.859569588368352	0.159	0.082	0.000155665642606221	0
3370	Smg1	8.01448091258206e-09	0.275496081101714	0.762	0.638	0.000156234290909875	0
3371	Tnfrsf19	8.01864535966812e-09	0.750716111588158	0.179	0.1	0.00015631547264137	0
3372	Rnf141	8.03603035209709e-09	0.729229029723748	0.229	0.128	0.000156654375683781	0
3373	Bmpr2	8.07043420614604e-09	0.303648818783024	0.559	0.411	0.000157325044414611	0
3374	Gpr137	8.07448414258708e-09	1.22039759821856	0.102	0.044	0.000157403993875593	0
3375	Ppm1b	8.18662645389385e-09	0.356565224412476	0.348	0.232	0.000159590096092207	0
3376	Ecd	8.33157937316081e-09	0.530575702480133	0.227	0.138	0.000162415808300397	0
3377	Tgfa	8.42908507292435e-09	1.5882216142635	0.079	0.027	0.000164316584411587	0
3378	Gfra4	8.49278701129544e-09	1.78602361384212	0.066	0.019	0.000165558389998193	0
3379	Nsun2	8.5218450098331e-09	0.598083232135091	0.164	0.097	0.000166124846621686	0
3380	Cbwd1	8.6557980749788e-09	0.756450498458773	0.275	0.161	0.000168736127673637	0
3381	Zzef1	8.67510289867897e-09	0.350310118612057	0.469	0.333	0.000169112455906848	0
3382	Zswim8	8.7119082229593e-09	0.398847864968023	0.257	0.169	0.000169829938898369	0
3383	Ccar2	8.77022390765596e-09	1.01804293011866	0.135	0.063	0.000170966744855845	0
3384	Rnf170	8.86462526657526e-09	0.705840871137038	0.226	0.127	0.000172807004946618	0
3385	Taf15	8.93825751768575e-09	0.32122600934781	0.572	0.412	0.000174242392049766	0
3386	Ip6k1	9.00814273610819e-09	0.438932775773575	0.343	0.225	0.000175604734497693	0
3387	Sec23ip	9.03291047955712e-09	0.501754742178859	0.204	0.124	0.000176087556888486	0
3388	Polr3h	9.03524706414025e-09	0.858370792454892	0.158	0.079	0.00017613310626835	0
3389	Paxx	9.22047756082185e-09	0.833884318064093	0.121	0.059	0.000179743989570661	0
3390	Tbc1d2b	9.25046594917161e-09	0.705791804049511	0.219	0.126	0.000180328583213151	0
3391	Cct2	9.35615451188477e-09	0.141474189775152	0.245	0.184	0.000182388876054682	0
3392	Ube2cbp	9.39298889214322e-09	1.41411248775853	0.095	0.035	0.00018310692546344	0
3393	Ddx1	9.50415465721206e-09	0.428270550755187	0.256	0.166	0.000185273990887692	0
3394	Phtf2	9.51446004747381e-09	0.566778736830464	0.286	0.173	0.000185474884165455	0
3395	Cox7a2l	9.5490640024126e-09	0.224203111862061	0.213	0.156	0.000186149453663031	0
3396	Optn	9.56000561954575e-09	1.50722189215001	0.106	0.039	0.000186362749547425	0
3397	D8Ertd738e	9.56357740455975e-09	0.278624321286853	0.164	0.114	0.000186432377924488	0
3398	Yipf1	9.58035657998582e-09	0.671522344398444	0.222	0.128	0.000186759471170244	0
3399	Heatr1	9.6160999390071e-09	0.655472850733952	0.126	0.069	0.000187456252211004	0
3400	Tmem205	9.82321315658848e-09	0.456595819080041	0.137	0.084	0.000191493717274536	0
3401	Nosip	9.83450545496916e-09	0.847800399228408	0.117	0.058	0.000191713849339169	0
3402	Lcor	9.8470177508531e-09	0.232438273085123	0.61	0.467	0.00019195776403513	0
3403	Zcrb1	9.95135185454453e-09	0.69688927029251	0.221	0.124	0.000193991653052491	0
3404	Gm44899	9.95981605905845e-09	1.41036035289742	0.093	0.037	0.000194156654255285	0
3405	Ddx10	1.00720254458918e-08	0.471380790843283	0.321	0.205	0.000196344064042216	0
3406	Letmd1	1.01539803462014e-08	0.918290489225908	0.12	0.056	0.00019794169286885	0
3407	Virma	1.0162227507394e-08	0.216939103542215	0.366	0.264	0.000198102463029139	0
3408	Rab3gap2	1.04933105013993e-08	0.481686800042872	0.293	0.189	0.000204556594914279	0
3409	Atf7ip	1.06001483585385e-08	0.253852666857527	0.512	0.372	0.000206639292101349	0
3410	Camsap3	1.06958048742326e-08	1.60428931011017	0.071	0.024	0.00020850402021829	0
3411	Pdcd7	1.08335059217455e-08	1.22964655554425	0.107	0.044	0.000211188364438507	0
3412	Chmp2a	1.08748652352712e-08	0.318188067759992	0.165	0.113	0.000211994622896377	0
3413	Atg9b	1.08957614341378e-08	1.91850725656775	0.061	0.016	0.000212401973397082	0
3414	Pum1	1.08957846625557e-08	0.358616777803422	0.763	0.652	0.00021240242621186	0
3415	Cnot6	1.0898536802173e-08	0.352537002086955	0.461	0.328	0.000212456076421561	0
3416	Dcun1d2	1.10159168952678e-08	0.696913652703058	0.206	0.116	0.000214744283956351	0
3417	Sin3a	1.10351964050975e-08	0.644940759588812	0.275	0.166	0.00021512011872097	0
3418	Mapk3	1.10764569687942e-08	0.663256826958194	0.192	0.114	0.000215924452149674	0
3419	Zdhhc5	1.12217598103807e-08	0.616511223596925	0.235	0.141	0.000218756985743562	0
3420	Commd10	1.12742751743474e-08	0.378396220284444	0.441	0.298	0.000219780720248728	0
3421	AI480526	1.14496709410253e-08	0.693740867295563	0.219	0.123	0.000223199885324348	0
3422	Pcgf5	1.15267784487809e-08	0.811759850163302	0.123	0.06	0.000224703019080534	0
3423	Fam160a2	1.15398716787828e-08	0.702601937813644	0.236	0.133	0.000224958258506192	0
3424	Nagk	1.16179557911447e-08	0.699866970092405	0.188	0.106	0.000226480430192574	0
3425	Gm48249	1.16450742979149e-08	2.32135534683868	0.04	0.008	0.000227009078363553	0
3426	Rnf208	1.16911399253255e-08	1.52994196865009	0.064	0.022	0.000227907081704296	0
3427	4833420G17Rik	1.19032593015767e-08	0.447948596452786	0.329	0.214	0.000232042136824936	0
3428	Srp19	1.20998326662071e-08	0.586804305605769	0.178	0.105	0.000235874137995042	0
3429	Gars	1.21381830028443e-08	0.570450561714596	0.259	0.161	0.000236621739457447	0
3430	Ankrd46	1.22634218867434e-08	0.67749915706395	0.2	0.116	0.000239063146260177	0
3431	Ing2	1.23808060789184e-08	0.920635648949189	0.137	0.069	0.000241351433702435	0
3432	Selenos	1.25861395730749e-08	0.247033440539443	0.235	0.168	0.000245354204837521	0
3433	Noc2l	1.27235148766791e-08	0.57901257521802	0.19	0.112	0.000248032199005982	0
3434	6430590A07Rik	1.28035273599863e-08	1.45659581908004	0.094	0.035	0.000249591962355574	0
3435	Cmtm6	1.29293723930525e-08	0.522989208008326	0.115	0.071	0.000252045185430166	0
3436	Nit1	1.29808714293641e-08	0.989946198940428	0.133	0.062	0.000253049107644024	0
3437	Phrf1	1.30370957442357e-08	0.590242478917907	0.265	0.159	0.00025414514443813	0
3438	Gm48703	1.30377914642951e-08	2.41356278493576	0.039	0.008	0.000254158706804968	0
3439	Rnf185	1.32422001396115e-08	0.935355049040536	0.152	0.075	0.000258143449521587	0
3440	N4bp1	1.3308062966778e-08	0.59233850578796	0.283	0.174	0.000259427379474371	0
3441	Gm31508	1.34766369389169e-08	1.81534418751234	0.07	0.021	0.000262713560487247	0
3442	Gm29684	1.35857963879798e-08	1.21444014292216	0.112	0.047	0.000264841514787279	0
3443	Ypel3	1.3612137619716e-08	0.749448998942966	0.141	0.077	0.000265355010758744	0
3444	Ddit4	1.37115412577355e-08	1.21692540631176	0.078	0.034	0.000267292785278296	0
3445	Pex1	1.37927302948692e-08	0.601834887131879	0.181	0.104	0.000268875484368181	0
3446	B3galt5	1.38120241546152e-08	1.99359817314912	0.038	0.01	0.000269251598870068	0
3447	Ndufs1	1.3866389365997e-08	0.470993163360309	0.301	0.194	0.000270311394300745	0
3448	Ass1	1.40216647292038e-08	1.41541358062371	0.071	0.029	0.000273338332231098	0
3449	Nabp1	1.41054561152664e-08	0.826315305333344	0.134	0.067	0.000274971761511004	0
3450	Gm12992	1.42854474770459e-08	1.24449737677834	0.097	0.039	0.000278480513117533	0
3451	Prdx6	1.45377535202613e-08	0.768814323809897	0.135	0.073	0.000283398967123974	0
3452	Setdb1	1.48518014330298e-08	0.622751779012694	0.342	0.215	0.000289521017135483	0
3453	Pak1	1.49863662045348e-08	0.853944391775314	0.201	0.105	0.000292144222791202	0
3454	Dmrta1	1.50847352840741e-08	2.4223329945635	0.033	0.006	0.00029406182962774	0
3455	Cdk9	1.51238996428406e-08	0.648204850269913	0.181	0.105	0.000294825299637534	0
3456	Lrch4	1.51619932809795e-08	1.41395809800602	0.073	0.027	0.000295567897019414	0
3457	Mrpl38	1.5448968553756e-08	1.00849824236631	0.127	0.059	0.00030116219298692	0
3458	Cnppd1	1.55731713072803e-08	0.925079910491232	0.121	0.059	0.000303583401464121	0
3459	Leo1	1.57801362604796e-08	0.680103715270975	0.139	0.077	0.000307617976261789	0
3460	Shc1	1.58010315746078e-08	0.594440615679432	0.241	0.149	0.000308025309515404	0
3461	Zfp668	1.58888697528914e-08	1.48929998415275	0.066	0.025	0.000309737626962865	0
3462	Sec63	1.58902258048516e-08	0.310588171962224	0.636	0.492	0.000309764061839777	0
3463	Zfp787	1.60863442090595e-08	0.97932692383931	0.154	0.074	0.000313587194011405	0
3464	Pgp	1.62722761705723e-08	1.14217739952135	0.089	0.04	0.000317211751669136	0
3465	Kdf1	1.63047790105205e-08	1.72843612228918	0.052	0.015	0.000317845362031087	0
3466	Arl10	1.6572400607803e-08	1.34372315986713	0.096	0.038	0.000323062377448512	0
3467	Mst1r	1.66710258508869e-08	0.955880948248427	0.112	0.054	0.00032498497793719	0
3468	Psme4	1.67357937402752e-08	0.308526652018038	0.792	0.671	0.000326247563172924	0
3469	Pten	1.68739488490211e-08	0.304134993610352	0.73	0.602	0.000328940758862818	0
3470	Gsta3	1.68774039468807e-08	1.75139727073249	0.055	0.016	0.000329008112540493	0
3471	Tmx3	1.6960844318579e-08	0.295734247152435	0.386	0.273	0.000330634699146379	0
3472	Rbm10	1.72457331080455e-08	0.667169932272958	0.284	0.17	0.00033618832120824	0
3473	Dlgap4	1.72740647425114e-08	0.318479860255478	0.303	0.207	0.000336740618090518	0
3474	Fbxo36	1.77378968470243e-08	1.25406721704287	0.104	0.043	0.000345782561135892	0
3475	Katna1	1.78276924690063e-08	0.696228393029057	0.188	0.104	0.000347533036990809	0
3476	Larp4	1.78499503418393e-08	0.508378361182588	0.396	0.259	0.000347966931963814	0
3477	Mafk	1.80024449914364e-08	1.84571783655586	0.051	0.014	0.00035093966266306	0
3478	Pdgfb	1.8146766822765e-08	1.77648825169532	0.057	0.017	0.00035375307244298	0
3479	Wdr45b	1.82725469429269e-08	0.558333569306318	0.278	0.174	0.000356205030105417	0
3480	Rnf214	1.82731643008326e-08	0.394468980127529	0.281	0.184	0.000356217064880431	0
3481	Zc3h14	1.83165509512211e-08	0.343891394377365	0.351	0.24	0.000357062844243104	0
3482	Fyb	1.83288185367698e-08	1.77786948209368	0.064	0.017	0.00035730198855579	0
3483	Bcl6	1.87529215038656e-08	0.87108066750329	0.175	0.094	0.000365569451796357	0
3484	Gpd1	1.88557258574192e-08	1.48085718815061	0.058	0.022	0.00036757351986453	0
3485	Ipo8	1.90749102617724e-08	0.575928173924273	0.287	0.173	0.000371846300642991	0
3486	Gm29538	1.92467388847002e-08	2.75049304316237	0.029	0.004	0.000375195927818347	0
3487	Acot13	1.94596820434607e-08	1.0272289510304	0.12	0.057	0.000379347041755224	0
3488	Nom1	1.98343995330668e-08	0.732582545235783	0.196	0.111	0.000386651784497605	0
3489	Mrps9	1.9846876958281e-08	0.654501665883484	0.301	0.179	0.000386895019424729	0
3490	Scaf1	1.99426960552122e-08	0.776592760735234	0.224	0.126	0.000388762916900307	0
3491	1700084C06Rik	1.99908774324239e-08	1.14995141647045	0.117	0.051	0.000389702164667672	0
3492	Mkrn2os	2.00137606681035e-08	1.54583334141998	0.066	0.023	0.000390148250464009	0
3493	Tbk1	2.00777241888064e-08	0.475023069761861	0.394	0.261	0.000391395155336591	0
3494	Dock1	2.00817642384389e-08	0.299166930834829	0.756	0.626	0.000391473912064128	0
3495	Acad12	2.03505662613347e-08	2.23591987033261	0.055	0.012	0.000396713938698458	0
3496	Zc3h3	2.03644039626389e-08	0.869304656873476	0.171	0.088	0.000396983690847683	0
3497	Ypel5	2.10440970633797e-08	0.853672306171441	0.165	0.085	0.000410233628153525	0
3498	Taf1	2.12228087113869e-08	0.445294143006808	0.292	0.187	0.000413717433019777	0
3499	Trim24	2.12566072843318e-08	0.434908853997247	0.46	0.312	0.000414376302400765	0
3500	Dym	2.13579164610535e-08	0.465978909918128	0.388	0.254	0.000416351223491778	0
3501	Cr1l	2.13923691902145e-08	0.314629483650362	0.352	0.246	0.000417022844994041	0
3502	Zfp330	2.1560065935843e-08	0.646044270586259	0.166	0.095	0.000420291925353323	0
3503	Gcn1	2.16418666164154e-08	0.501038020526637	0.259	0.161	0.000421886547820402	0
3504	Eci1	2.17203062648512e-08	0.835218822987291	0.129	0.065	0.000423415650327009	0
3505	Scand1	2.18087532912829e-08	0.110539276809847	0.204	0.154	0.00042513983666027	0
3506	Gclm	2.18190490005756e-08	0.839270026757822	0.173	0.089	0.000425340541217221	0
3507	Zfp169	2.19684469379718e-08	1.01776331096072	0.127	0.057	0.000428252904608822	0
3508	2610027K06Rik	2.25350205084476e-08	1.81534418751234	0.065	0.018	0.000439297689791678	0
3509	Tomm34	2.25773370724054e-08	0.814509536033528	0.19	0.104	0.000440122608889471	0
3510	Gpx3	2.27678664694734e-08	1.0659948688903	0.08	0.039	0.000443836788955914	0
3511	Tvp23b	2.27705612053288e-08	0.806782174008918	0.159	0.083	0.000443889320136681	0
3512	Cx3cl1	2.29128517752719e-08	1.44113270169224	0.054	0.02	0.00044666313250715	0
3513	Tmem161b	2.29779395492816e-08	0.479936066228871	0.342	0.219	0.000447931953573695	0
3514	Rgl2	2.3132787914052e-08	0.791659446011896	0.137	0.072	0.00045095056759653	0
3515	Ppp6c	2.31478175806678e-08	0.641327360078751	0.276	0.166	0.000451243555917538	0
3516	Cracr2b	2.40361628526096e-08	1.15143034539636	0.078	0.035	0.000468560958648771	0
3517	Ngly1	2.44171063570338e-08	0.375644633999228	0.321	0.212	0.000475987071324017	0
3518	Kctd10	2.47942732054692e-08	0.651932493028704	0.141	0.082	0.000483339561867416	0
3519	Pgls	2.49564696357078e-08	0.377938875205043	0.186	0.127	0.000486501419078487	0
3520	Eloa	2.51436463862806e-08	0.41975905089967	0.16	0.103	0.000490150242654153	0
3521	Kdm4b	2.53504432441938e-08	0.618028678035944	0.231	0.136	0.000494181540602314	0
3522	Tmem125	2.55872073503791e-08	1.65011393489531	0.057	0.018	0.000498797020088291	0
3523	Taf1a	2.62582572787919e-08	0.999427251951313	0.156	0.075	0.000511878467392769	0
3524	Mien1	2.65649654104596e-08	0.250736272145154	0.11	0.075	0.000517857435711499	0
3525	Irf6	2.66006987016685e-08	1.24282194429199	0.1	0.044	0.000518554020490326	0
3526	Ola1	2.6677178545379e-08	0.382330644322201	0.273	0.183	0.000520044918563618	0
3527	Hbp1	2.76303081702827e-08	0.291003238433762	0.284	0.202	0.00053862522747149	0
3528	Atp13a1	2.76520305415362e-08	0.585467597355319	0.194	0.118	0.000539048683376707	0
3529	Mettl2	2.77942310480236e-08	0.870401346429053	0.138	0.069	0.000541820740050171	0
3530	Birc2	2.79862215829553e-08	0.537031393436412	0.246	0.148	0.000545563403538131	0
3531	Rasa2	2.8522926934298e-08	0.201573967164209	0.447	0.332	0.000556025937657205	0
3532	Gm49692	2.87271765153287e-08	0.441132701692237	0.239	0.149	0.000560007578989817	0
3533	Xrn2	2.87344187674093e-08	0.303047328754787	0.521	0.381	0.000560148759451876	0
3534	Akap8l	2.90464827298244e-08	0.360865361846102	0.297	0.2	0.000566232134335197	0
3535	Cdkn1a	2.90904198177255e-08	1.14253558834844	0.109	0.051	0.000567088643926742	0
3536	Cited4	2.97992165662057e-08	0.899804540601157	0.083	0.042	0.000580905927741613	0
3537	Rnpepl1	2.98916978770926e-08	0.809920515557319	0.164	0.09	0.000582708758416044	0
3538	Bmyc	3.01366799645294e-08	1.26448082542176	0.085	0.036	0.000587484439228536	0
3539	Polr2j	3.0511488857775e-08	0.580925897368898	0.123	0.07	0.000594790963793466	0
3540	Fam173a	3.07519069733419e-08	0.565774074505122	0.211	0.129	0.000599477674538327	0
3541	Ermard	3.08737555994805e-08	0.946027557361803	0.143	0.07	0.000601852991656273	0
3542	Epc1	3.10158839956912e-08	0.469987084226214	0.56	0.393	0.000604623642612004	0
3543	Stard7	3.12504581015346e-08	0.699866970092405	0.192	0.108	0.000609196430231315	0
3544	Gm16286	3.17676867453962e-08	0.568936100265956	0.19	0.113	0.000619279285414754	0
3545	Tmc8	3.18862071078154e-08	1.69986697009241	0.066	0.02	0.000621589721359753	0
3546	Zfp292	3.19893619404476e-08	0.276919365944365	0.671	0.532	0.000623600621667085	0
3547	Nipsnap3b	3.20439068541422e-08	0.603005430839816	0.173	0.101	0.000624663920214648	0
3548	Lgals3bp	3.21322041935898e-08	0.52805732430515	0.158	0.098	0.00062638518854984	0
3549	Srgap3	3.25303635993648e-08	0.362285610893557	0.527	0.376	0.000634146908006018	0
3550	Rtf2	3.29277650374503e-08	0.626404808151384	0.131	0.073	0.000641893851640057	0
3551	1600014C10Rik	3.29863083151387e-08	1.43683256425861	0.068	0.024	0.000643035094295313	0
3552	Naa15	3.32719273466046e-08	0.395012388563985	0.476	0.334	0.00064860295169471	0
3553	Dpp8	3.35607604149209e-08	0.379131678117876	0.379	0.261	0.000654233463528468	0
3554	Tmem128	3.37478184904154e-08	0.578560673870272	0.163	0.097	0.000657879973652159	0
3555	Cyp3a13	3.37842216972776e-08	2.04275468361541	0.046	0.012	0.000658589617766729	0
3556	Zfx	3.37861722901822e-08	0.386613208770876	0.318	0.21	0.000658627642624812	0
3557	Zfp251	3.41614470014934e-08	0.911371075286117	0.164	0.084	0.000665943247847113	0
3558	Taf10	3.42071087146716e-08	0.522989208008326	0.149	0.093	0.000666833377283807	0
3559	Bad	3.44406528821273e-08	1.04779027351271	0.092	0.043	0.00067138608728419	0
3560	Ifne	3.46874472734374e-08	1.76126751475655	0.046	0.013	0.000676197097148389	0
3561	Adpgk	3.49005036441441e-08	0.79693438805257	0.143	0.074	0.000680350418038945	0
3562	Gpr4	3.51827902834102e-08	2.14347362156802	0.034	0.008	0.000685853313784798	0
3563	Hdgf	3.52652347220875e-08	0.499287710607792	0.217	0.143	0.000687460485672373	0
3564	Mak	3.56214941413532e-08	1.93119251619886	0.052	0.013	0.000694405406791539	0
3565	Mccc2	3.61937412514722e-08	0.764165463586778	0.174	0.095	0.000705560791956199	0
3566	Ipo5	3.63498843458409e-08	0.45391671888416	0.241	0.157	0.000708604645437823	0
3567	Ucp2	3.68646870801743e-08	0.493794802442323	0.123	0.077	0.000718640209940917	0
3568	Dcun1d5	3.69849731568315e-08	0.510325575758409	0.301	0.195	0.000720985066719273	0
3569	Fam192a	3.78608893067603e-08	0.643112191795172	0.158	0.091	0.000738060176145986	0
3570	Cryl1	3.79918772958721e-08	0.362171559346726	0.231	0.149	0.000740613656005731	0
3571	Copg1	3.81805187789234e-08	0.311341126476019	0.237	0.166	0.000744291033076334	0
3572	Sgk1	3.82461216172844e-08	0.501927592480496	0.185	0.115	0.000745569894807342	0
3573	Clip1	3.82637920437668e-08	0.315257642448908	0.412	0.294	0.00074591436210119	0
3574	Atp13a2	3.82876074086971e-08	0.943361189530554	0.126	0.062	0.000746378618825142	0
3575	Ufd1	3.83909415798877e-08	0.579114810631795	0.235	0.143	0.000748393015158331	0
3576	Gde1	3.85057242116869e-08	0.908875494243688	0.141	0.071	0.000750630587782625	0
3577	Elobl	3.88975506179395e-08	2.55784796521998	0.029	0.005	0.000758268851746112	0
3578	Elavl1	3.89158994919082e-08	0.47299222755403	0.408	0.269	0.000758626544695258	0
3579	Apol7a	3.89976040474395e-08	1.41783160232856	0.082	0.032	0.000760219293300785	0
3580	Tmco4	3.99540019204136e-08	0.884291541229833	0.132	0.064	0.000778863313436542	0
3581	Fzr1	4.00255321622978e-08	1.03291109717394	0.114	0.053	0.000780257723971834	0
3582	Pknox2	4.01027673097188e-08	0.41240763176181	0.583	0.429	0.000781763345935658	0
3583	Thap3	4.08310163984042e-08	0.488582938889035	0.271	0.172	0.000795959833670491	0
3584	Senp3	4.08501400648652e-08	0.662392264673743	0.192	0.112	0.000796332630424482	0
3585	Ppfibp1	4.12704288533638e-08	0.26350096137305	0.574	0.444	0.000804525740067475	0
3586	Scaf4	4.12868419034624e-08	0.347195351773935	0.365	0.253	0.000804845696066097	0
3587	Ddhd1	4.12946919536297e-08	0.169757334132182	0.327	0.236	0.000804998724944057	0
3588	Pccb	4.15305851128943e-08	0.740024096564388	0.218	0.126	0.000809597226190761	0
3589	Copz1	4.1658930127415e-08	0.617567065430142	0.213	0.13	0.000812099183903827	0
3590	Ifih1	4.20536095928296e-08	0.542766009007676	0.106	0.057	0.00081979306540262	0
3591	Rasgef1b	4.22628028338275e-08	0.620139777621671	0.122	0.066	0.000823871078442634	0
3592	Suco	4.22844051280204e-08	0.324710886629719	0.428	0.299	0.000824292193565629	0
3593	Gm37245	4.27564607774122e-08	0.82100340759404	0.103	0.048	0.000833494446394873	0
3594	Cfap298	4.29566457808011e-08	1.17502546180882	0.094	0.042	0.000837396852850937	0
3595	S100g	4.31086469937357e-08	0.631890176276398	0.104	0.059	0.000840359964495884	0
3596	Slco5a1	4.31183316642497e-08	0.598983613079745	0.17	0.09	0.000840548757462884	0
3597	BC005561	4.34570748860707e-08	0.434639462684695	0.379	0.252	0.000847152217829062	0
3598	Srprb	4.37408783478782e-08	0.778118415756774	0.148	0.082	0.000852684682513537	0
3599	Arhgef11	4.43948814213496e-08	0.379356293076605	0.447	0.313	0.000865433818427788	0
3600	Mtg2	4.48957688544168e-08	0.968925163553969	0.135	0.063	0.000875198118048001	0
3601	Kpna1	4.51839689237259e-08	0.344580278258612	0.296	0.201	0.000880816290199112	0
3602	Foxn2	4.53248259815349e-08	0.178520568667221	0.395	0.289	0.000883562157684042	0
3603	5730480H06Rik	4.568169786156e-08	0.904895772490633	0.206	0.107	0.000890519018113251	0
3604	Stag2	4.61670760681666e-08	0.336612012916108	0.568	0.41	0.00089998098087284	0
3605	Imp3	4.62111809649562e-08	0.765570217143235	0.136	0.074	0.000900840761730855	0
3606	Atp5mpl	4.65640261188775e-08	0.120400457126101	0.232	0.178	0.000907719125161398	0
3607	Rrp1b	4.66498941689959e-08	0.771420231117439	0.14	0.074	0.000909393036930406	0
3608	Stard4	4.68108571492678e-08	1.22649616049723	0.096	0.043	0.000912530849267826	0
3609	Ube2b	4.73915919428503e-08	0.425123232728879	0.467	0.321	0.000923851693333924	0
3610	Ttc14	4.74850179819559e-08	0.172768375848182	0.636	0.507	0.000925672940540249	0
3611	Cavin4	4.76017550310534e-08	0.933357100312184	0.088	0.04	0.000927948612575356	0
3612	Tceanc2	4.77598606761387e-08	0.733253138586952	0.144	0.077	0.000931030724020648	0
3613	Hyou1	4.95368395331135e-08	0.676634663854689	0.139	0.084	0.000965671149858515	0
3614	Nostrin	4.97471163156809e-08	1.74168714578703	0.062	0.02	0.000969770285457883	0
3615	E2f5	4.98134500344727e-08	0.867102884007078	0.185	0.095	0.00097106339497201	0
3616	Vps37a	4.98289519097407e-08	0.486704874809496	0.292	0.187	0.000971365588528485	0
3617	Pdzk1ip1	5.01269290646072e-08	1.1215072041955	0.071	0.032	0.000977174355185453	0
3618	Rabac1	5.03867817708312e-08	0.148997668039657	0.281	0.213	0.000982239923840584	0
3619	Acaca	5.04121550315466e-08	0.328273887552764	0.428	0.299	0.000982734550184969	0
3620	Zfp612	5.05444048901014e-08	1.3052356814754	0.087	0.036	0.000985312628927638	0
3621	Map2k3	5.10294007131401e-08	0.843832744472037	0.161	0.087	0.000994767137501954	0
3622	Poli	5.13318693145827e-08	1.47747454875596	0.07	0.025	0.00100066346041847	0
3623	4933407K13Rik	5.1345294332774e-08	0.774968425333124	0.194	0.105	0.0010009251677231	0
3624	Zfp512b	5.1429052347185e-08	0.62038218626559	0.235	0.14	0.00100255794645603	0
3625	Mipol1	5.16705004064752e-08	0.390113589151145	0.286	0.187	0.00100726473492383	0
3626	2900005J15Rik	5.33745242453736e-08	0.997771835773251	0.127	0.057	0.00104048297563931	0
3627	Slc25a45	5.34984902711279e-08	2.02179506497977	0.04	0.01	0.00104289956934537	0
3628	Cnot7	5.36745738392687e-08	0.439416386181503	0.291	0.189	0.0010463321424227	0
3629	Snf8	5.39097284870218e-08	0.669401689365354	0.155	0.088	0.001050916247126	0
3630	Adgrg1	5.39335312192397e-08	1.04779027351271	0.07	0.032	0.00105138025758786	0
3631	Uri1	5.49709168577445e-08	0.301599214133504	0.4	0.286	0.00107160305322487	0
3632	Zkscan7	5.50806041389338e-08	1.55938574654258	0.085	0.029	0.00107374129708438	0
3633	Tdrd7	5.536584499791e-08	0.535207284862735	0.218	0.132	0.00107930178238926	0
3634	Coq5	5.55855206541463e-08	0.984958296799396	0.132	0.064	0.00108358413963193	0
3635	Lmntd1	5.5990755404954e-08	1.63275277423387	0.062	0.019	0.00109148378586417	0
3636	Chuk	5.6587515389407e-08	0.432692833897687	0.27	0.174	0.0011031170250011	0
3637	Srpk1	5.71079710203347e-08	0.520664155062082	0.275	0.173	0.00111326278707041	0
3638	Crebzf	5.73734048183784e-08	0.213921094511856	0.346	0.254	0.00111843715352947	0
3639	Dtx3l	5.75875789094802e-08	1.1021934176217	0.106	0.051	0.00112261226326141	0
3640	Jade3	5.76637541850052e-08	0.98642991142244	0.126	0.058	0.00112409722408249	0
3641	Ints3	5.77933897223193e-08	0.615333459880738	0.248	0.152	0.00112662433924689	0
3642	Pld3	5.82879797133535e-08	0.290853258441331	0.172	0.122	0.00113626587653211	0
3643	Fbxw2	5.8679162955788e-08	0.409315678672998	0.237	0.153	0.00114389160266013	0
3644	Stub1	5.89494870277829e-08	0.292491172521628	0.224	0.155	0.0011491613001196	0
3645	Aspscr1	5.96104453115532e-08	0.724251128719364	0.172	0.094	0.00116204602090342	0
3646	Nfyb	6.00224703337556e-08	0.838843383241215	0.142	0.073	0.00117007803668623	0
3647	Cage1	6.00576954606552e-08	1.51802864710659	0.064	0.023	0.00117076471531001	0
3648	Vps36	6.04028606145203e-08	0.502386246129531	0.216	0.131	0.00117749336481946	0
3649	Gm17202	6.09335643038366e-08	1.77262331252772	0.059	0.018	0.00118783890253899	0
3650	Cpsf1	6.27460033349638e-08	0.706208496966232	0.11	0.06	0.00122317058901178	0
3651	Rufy1	6.41312422883716e-08	0.686869629563532	0.194	0.111	0.00125017443716952	0
3652	Sars	6.53271746832817e-08	0.536996726184044	0.189	0.119	0.00127348794327589	0
3653	Tubb4b	6.57216080717411e-08	0.233015872177304	0.276	0.206	0.00128117702775052	0
3654	Shkbp1	6.59662936487227e-08	1.1444775847546	0.108	0.05	0.0012859469283882	0
3655	Ubqln4	6.63285366411712e-08	0.754157125593359	0.164	0.091	0.00129300849328299	0
3656	Timd2	6.64637715441647e-08	2.20888061758026	0.037	0.008	0.00129564476248195	0
3657	2700054A10Rik	6.65246590271906e-08	1.25626031861679	0.071	0.026	0.00129683170307605	0
3658	Gtpbp4	6.80269361751043e-08	0.395532935219781	0.187	0.122	0.00132611709379748	0
3659	Tmem135	6.80578179744572e-08	0.355167567546385	0.412	0.284	0.00132671910359407	0
3660	Naa20	6.84863544614767e-08	0.317754109254422	0.254	0.173	0.00133507299387203	0
3661	Fam129b	6.97457140723025e-08	0.658598951720672	0.193	0.113	0.00135962295012546	0
3662	Avpi1	6.98227316913482e-08	1.30867621276793	0.061	0.024	0.00136112433159114	0
3663	Ccz1	7.02438961469964e-08	0.363541446827602	0.297	0.195	0.00136933451148955	0
3664	Pcp4l1	7.04455107784047e-08	0.742595513949023	0.199	0.119	0.00137326478711422	0
3665	Opa1	7.07591618518405e-08	0.397760316117787	0.412	0.277	0.00137937910113978	0
3666	Kctd5	7.36325814541321e-08	0.791789459533444	0.148	0.081	0.00143539354286685	0
3667	Vps50	7.38542440002946e-08	0.493146706938286	0.297	0.192	0.00143971463254174	0
3668	Slc38a9	7.44459589064651e-08	0.359038669861763	0.39	0.27	0.00145124952292263	0
3669	Sc5d	7.66907349135365e-08	1.17235474155515	0.101	0.048	0.00149500918640448	0
3670	Aup1	7.68686859106821e-08	0.56315374767195	0.157	0.095	0.00149847816314284	0
3671	Gstt3	7.70690660477318e-08	1.33147956411238	0.056	0.021	0.00150238437353448	0
3672	Gm42031	7.80106602964106e-08	1.52478026353431	0.06	0.021	0.00152073981181823	0
3673	Prkci	7.80241144652437e-08	0.484934208813647	0.253	0.162	0.00152100208738546	0
3674	Cep57	7.8505509822031e-08	0.706819730734172	0.194	0.107	0.00153038640847067	0
3675	Chmp1b	7.87707065896592e-08	1.16437314563555	0.086	0.039	0.00153555615425882	0
3676	Dhrs4	7.90807699735718e-08	0.671617493288232	0.166	0.093	0.00154160052986481	0
3677	Zc3h12a	7.96996457654229e-08	1.52152972883389	0.068	0.026	0.00155366489455115	0
3678	Tmprss11b	8.0001714402977e-08	1.23734054503224	0.098	0.044	0.00155955342057163	0
3679	Slc35f3	8.10041847226702e-08	2.00597009781809	0.057	0.016	0.00157909557698373	0
3680	Spock1	8.12856737792452e-08	2.46854142398595	0.034	0.008	0.00158458292465261	0
3681	Dhdds	8.15800235651115e-08	0.619155170833146	0.231	0.135	0.00159032097937828	0
3682	Wipi2	8.1745816392956e-08	0.374260092826944	0.219	0.143	0.00159355294476428	0
3683	Trp53rkb	8.21585800008875e-08	1.51223996691663	0.072	0.025	0.0016015993585373	0
3684	Lpxn	8.30199769999608e-08	2.3372968907077	0.041	0.008	0.00161839143163724	0
3685	Rhot1	8.30320090975712e-08	0.349450318245347	0.309	0.21	0.00161862598534805	0
3686	Themis3	8.30508493477858e-08	1.78393123488088	0.049	0.014	0.00161899325718574	0
3687	A630089N07Rik	8.41153462238052e-08	0.404241736285386	0.409	0.278	0.00163974455928686	0
3688	Bcr	8.50378944700019e-08	0.63356459972425	0.189	0.11	0.00165772871479822	0
3689	Smim14	8.70897713210186e-08	0.337296890707697	0.36	0.253	0.00169772800213194	0
3690	Gm12474	8.75484094866769e-08	1.65177268189136	0.059	0.018	0.00170666869453328	0
3691	Cdk5rap3	8.79870465287697e-08	0.750493043162373	0.163	0.09	0.00171521948503184	0
3692	Tmem126a	9.0113742290994e-08	0.596654467432141	0.196	0.115	0.00175667729222064	0
3693	Exoc5	9.12294416106152e-08	0.283119508493087	0.404	0.289	0.00177842673475733	0
3694	Mettl22	9.14529692345734e-08	1.44402806566282	0.068	0.024	0.00178278418225877	0
3695	Rhbdd2	9.20768340938745e-08	0.923245175574409	0.116	0.056	0.00179494580382599	0
3696	Ugt1a6a	9.23566216382617e-08	1.72683401769268	0.054	0.016	0.00180039998221627	0
3697	Senp6	9.38572763339796e-08	0.285278419017243	0.773	0.656	0.0018296537448546	0
3698	Lamc1	9.40794049227262e-08	0.274321812995168	0.369	0.268	0.00183398391956362	0
3699	Usp3	9.48862490299346e-08	0.318776802736899	0.627	0.483	0.00184971253858954	0
3700	Nub1	9.5957374350114e-08	0.50250873852698	0.176	0.11	0.00187059305558112	0
3701	E230016M11Rik	9.7297868604879e-08	1.14489920966909	0.148	0.084	0.00189672465058351	0
3702	Uba7	9.76989931265504e-08	0.824454605957055	0.131	0.068	0.00190454417200897	0
3703	Slc49a4	9.80303138393305e-08	0.678171898993086	0.263	0.161	0.00191100293798391	0
3704	Zhx2	9.84709855564607e-08	0.689836604955141	0.185	0.103	0.00191959339243765	0
3705	Hsd17b10	9.85574695475623e-08	0.276059261185829	0.118	0.081	0.00192127931136018	0
3706	Csnk1e	9.86981170671996e-08	0.500052396731167	0.245	0.156	0.00192402109410799	0
3707	Syvn1	1.00059730704131e-07	0.845064885632341	0.174	0.093	0.00195056439034633	0
3708	Efna4	1.00330226478586e-07	1.18385182308874	0.095	0.044	0.00195583743497356	0
3709	Prpf39	1.00503600106991e-07	0.199793366957762	0.508	0.385	0.00195921718048568	0
3710	B3gnt8	1.00839650488558e-07	1.37388065863069	0.069	0.028	0.00196576814662396	0
3711	Efcab14	1.01085014639406e-07	0.196647618812786	0.217	0.153	0.00197055127538059	0
3712	Arfgap3	1.01268639121151e-07	0.475852631731967	0.301	0.2	0.00197413085102771	0
3713	Zfp791	1.01384274651087e-07	1.90016562057824	0.053	0.014	0.00197638505004829	0
3714	Tmem44	1.0149261002641e-07	1.50283012303285	0.076	0.028	0.00197849693985484	0
3715	Ptpn9	1.01970931684929e-07	0.45530980350754	0.412	0.279	0.00198782134226601	0
3716	Pggt1b	1.03369692469651e-07	0.356815583639289	0.292	0.197	0.00201508878500337	0
3717	Git1	1.05144539736592e-07	0.89953931492877	0.136	0.071	0.00204968765762512	0
3718	Sel1l	1.05988352972856e-07	0.155061595843232	0.347	0.264	0.00206613695285286	0
3719	Glrx3	1.07509163609249e-07	0.157250760080844	0.228	0.17	0.0020957836353987	0
3720	Gm10629	1.07535555737402e-07	2.07183574747936	0.042	0.01	0.00209629812354492	0
3721	Gm9195	1.07540086079015e-07	2.78732981134274	0.032	0.005	0.00209638643802431	0
3722	Fbxo16	1.09095621457867e-07	2.15554645386859	0.044	0.01	0.00212671004469966	0
3723	Dpm1	1.10167747188728e-07	0.355283669544733	0.257	0.172	0.00214761006369706	0
3724	Arsa	1.10382982027015e-07	1.19351430406762	0.084	0.038	0.00215180585163463	0
3725	Ugt1a7c	1.10839985176355e-07	1.75049304316237	0.058	0.017	0.00216071467102787	0
3726	Chic2	1.11787286664155e-07	0.273444707333937	0.355	0.252	0.00217918136623104	0
3727	Anapc2	1.12212463776283e-07	0.560551394556136	0.201	0.124	0.00218746976885485	0
3728	Traf4	1.14501022231131e-07	0.968514982389726	0.097	0.049	0.00223208292737367	0
3729	Atad1	1.15212710897546e-07	0.550743287372365	0.283	0.178	0.00224595658623676	0
3730	Gm15884	1.15829115824627e-07	2.1592985887297	0.033	0.007	0.00225797278388529	0
3731	Sar1b	1.15943257302313e-07	0.518420098754873	0.184	0.113	0.00226019785785129	0
3732	Fibp	1.16148323216047e-07	0.690344195973899	0.148	0.082	0.00226419541277363	0
3733	Nbeal1	1.17488891336431e-07	0.233507393238079	0.687	0.557	0.00229032844771239	0
3734	Prr16	1.18562447794708e-07	0.666084113463197	0.28	0.171	0.00231125635731004	0
3735	Pnpla6	1.19049858647993e-07	0.714973862482613	0.209	0.122	0.00232075794448398	0
3736	Phf11d	1.1953929575112e-07	1.1592985887297	0.103	0.048	0.00233029903137233	0
3737	Nr2f6	1.20808762436279e-07	0.610599631995318	0.135	0.08	0.00235504601493282	0
3738	F2rl1	1.21646141554988e-07	1.34895980823328	0.064	0.027	0.00237136988347293	0
3739	Dennd2c	1.22108968675982e-07	0.954996177840853	0.155	0.076	0.00238039223536959	0
3740	Cabyr	1.22653200892971e-07	1.34936972300827	0.109	0.045	0.00239100149820758	0
3741	Gm17491	1.2361001539633e-07	1.4945480621149	0.084	0.03	0.00240965364013606	0
3742	Dnajc24	1.23811293665568e-07	0.741173944249319	0.221	0.124	0.00241357735871658	0
3743	Orai2	1.24743829968538e-07	1.40248105946783	0.078	0.03	0.00243175622140668	0
3744	Prune1	1.24883754557376e-07	1.09841634658268	0.107	0.049	0.00243448391134148	0
3745	Med24	1.2741231786455e-07	0.511257405385166	0.174	0.106	0.00248377572445154	0
3746	Sdhd	1.29224781686575e-07	0.619301488788737	0.138	0.079	0.00251910789419809	0
3747	Tmie	1.3009738409828e-07	1.24848762374984	0.089	0.039	0.00253611840561187	0
3748	Ddx24	1.30180444796806e-07	0.362831982814835	0.292	0.203	0.00253773759086893	0
3749	Mob1a	1.30315721211829e-07	0.759676365327709	0.181	0.104	0.0025403746693034	0
3750	Map3k7	1.3114520553132e-07	0.276871949034642	0.3	0.214	0.00255654463662756	0
3751	Lepr	1.33885512187682e-07	1.07794671337258	0.118	0.056	0.00260996417458666	0
3752	Ripk2	1.38076568209544e-07	0.405160343940068	0.187	0.118	0.00269166462067684	0
3753	Scmh1	1.42190103885013e-07	0.247307980090438	0.64	0.517	0.00277185388513444	0
3754	Mrpl57	1.43307612017591e-07	0.432386659227419	0.153	0.097	0.00279363858867092	0
3755	Tcp11l2	1.43477266294903e-07	0.86846657406815	0.119	0.06	0.00279694582915283	0
3756	Srek1	1.44407596115282e-07	0.306606413208813	0.785	0.666	0.0028150816786713	0
3757	Ube2f	1.44467966206239e-07	0.349545436429218	0.277	0.183	0.00281625853322443	0
3758	Ccdc61	1.45173834087614e-07	0.814859492382336	0.12	0.061	0.00283001872170395	0
3759	Fbxo22	1.45216205032546e-07	0.80590860750273	0.124	0.064	0.00283084470090446	0
3760	Hmgxb3	1.47821035479335e-07	0.494303631896828	0.244	0.15	0.00288162326563415	0
3761	Atox1	1.49250786722047e-07	0.165159240150945	0.174	0.127	0.00290949483635959	0
3762	Tmem94	1.51086450698447e-07	0.906317847559832	0.126	0.063	0.00294527926991553	0
3763	Tsr1	1.54752624258366e-07	0.816191088059637	0.134	0.07	0.00301674765729258	0
3764	Vps39	1.55208845091999e-07	0.781743977146813	0.138	0.073	0.00302564122622343	0
3765	Riok1	1.56378508687871e-07	0.550043174706602	0.236	0.143	0.00304844264836136	0
3766	Tradd	1.59714565087835e-07	1.38670908483277	0.06	0.025	0.00311347573182225	0
3767	Armh3	1.60074502552395e-07	0.247201772760645	0.414	0.297	0.00312049235275638	0
3768	Ptpa	1.60507961329262e-07	0.520543270647843	0.265	0.17	0.00312894219815263	0
3769	Ahcyl1	1.61590710004324e-07	0.351161223351343	0.341	0.234	0.00315004930082428	0
3770	Lmf1	1.64099930503817e-07	0.612404128842066	0.132	0.078	0.0031989640452414	0
3771	Dgat1	1.64110988847086e-07	0.786671797629678	0.132	0.068	0.0031991796165851	0
3772	Abhd17c	1.64382655940118e-07	0.66695234761967	0.173	0.097	0.00320447549489667	0
3773	Rpap2	1.65034142832292e-07	0.667766126925381	0.187	0.107	0.00321717558037269	0
3774	Ptbp1	1.65689504327719e-07	0.233957141015012	0.348	0.255	0.00322995119736456	0
3775	Tsc1	1.65711345980623e-07	0.646755633632843	0.305	0.195	0.00323037697854627	0
3776	Nfatc1	1.66927003638779e-07	1.4076862185991	0.093	0.035	0.00325407500893435	0
3777	Cep95	1.69478248604038e-07	0.654602236356624	0.222	0.131	0.00330380897828711	0
3778	Fancc	1.72869629282125e-07	0.356833242193392	0.239	0.161	0.00336992055322575	0
3779	Cdc73	1.73976865215613e-07	0.164547043159221	0.457	0.339	0.00339150501051315	0
3780	Pdhb	1.7436788391709e-07	0.649017828596652	0.208	0.122	0.00339912752907975	0
3781	Smarcb1	1.76648336927294e-07	0.549624334511793	0.22	0.138	0.00344358268006066	0
3782	Zfp518a	1.80380162987027e-07	0.557734120671417	0.182	0.11	0.0035163308972691	0
3783	Ncoa5	1.81255342858513e-07	0.215131917109903	0.266	0.196	0.00353339165368385	0
3784	Tpcn1	1.83940639751597e-07	0.385231367771399	0.212	0.138	0.00358573883131763	0
3785	Casp4	1.84331759374019e-07	1.52186866811441	0.08	0.03	0.00359336331723712	0
3786	A530020G20Rik	1.87666331198621e-07	1.29324171062976	0.085	0.032	0.00365836746038593	0
3787	Acadm	1.88814233836616e-07	0.517573411219675	0.233	0.147	0.003680744674411	0
3788	Igf2bp3	1.89377019422377e-07	0.966728155466712	0.132	0.066	0.00369171561661983	0
3789	Lmbr1	1.89855732722346e-07	0.427922575530284	0.33	0.216	0.00370104765368941	0
3790	Lamp2	1.90113567144755e-07	0.21361017307854	0.596	0.479	0.00370607387791985	0
3791	Fank1	1.93135072134151e-07	1.33876827792436	0.094	0.04	0.00376497509618315	0
3792	Cutc	1.94827938870194e-07	1.28923464993356	0.077	0.03	0.00379797584033557	0
3793	Ergic2	1.97173001067576e-07	0.374610857487288	0.365	0.251	0.00384369048281132	0
3794	1110002L01Rik	1.97847447294301e-07	1.25734873439145	0.105	0.047	0.0038568381375551	0
3795	Gda	1.98444215231432e-07	0.235055500444455	0.2	0.137	0.00386847153172154	0
3796	Wrap53	1.99368254946473e-07	1.40512370453127	0.072	0.028	0.00388648476192654	0
3797	Mrps35	2.01488827409064e-07	0.705065876766724	0.134	0.075	0.00392782320151229	0
3798	Zfp719	2.02122787837398e-07	1.16834372833271	0.105	0.048	0.00394018162610224	0
3799	Commd3	2.03568107173927e-07	0.582510019454247	0.214	0.133	0.00396835668124853	0
3800	Sphk1	2.0484375724758e-07	0.825397852176264	0.13	0.07	0.00399322420378432	0
3801	Brk1	2.04882762213913e-07	0.470475408086247	0.208	0.139	0.00399398456659803	0
3802	Zfp790	2.08048454507518e-07	1.2815543387807	0.108	0.045	0.00405569657216956	0
3803	Rmnd5b	2.10820601910123e-07	0.573568901050351	0.215	0.13	0.00410973681363593	0
3804	Nlrc4	2.13770390756723e-07	1.54583334141998	0.065	0.023	0.00416723999741156	0
3805	Isoc2a	2.14914414066967e-07	1.55443653057084	0.065	0.022	0.00418954158782146	0
3806	Dpm3	2.16855044377699e-07	0.247520907508388	0.159	0.111	0.00422737223509886	0
3807	Msx2	2.18045316029817e-07	1.41975905089967	0.067	0.025	0.00425057539068526	0
3808	Ufsp2	2.19173783548749e-07	0.650454775967327	0.244	0.149	0.00427257373649932	0
3809	Ppp1r14c	2.19392485221255e-07	2.25006405265288	0.039	0.008	0.00427683710690314	0
3810	Cops4	2.20315520234609e-07	0.223022086226559	0.253	0.185	0.00429483075145346	0
3811	Ano9	2.20942269203685e-07	1.31983592064148	0.07	0.03	0.00430704859585663	0
3812	Parg	2.23693053140599e-07	0.401452469705929	0.355	0.24	0.00436067237792284	0
3813	Setdb2	2.2635735250341e-07	0.792379108881943	0.151	0.079	0.00441261022970148	0
3814	Gm21411	2.26876404546839e-07	1.56236344634247	0.089	0.03	0.00442272863023607	0
3815	Ppp1r15a	2.28557769447559e-07	1.2669075628163	0.11	0.047	0.00445550515761072	0
3816	Chmp5	2.2978324406095e-07	0.59206368055789	0.156	0.094	0.00447939455972415	0
3817	Zfp560	2.3240953955316e-07	0.615944486547315	0.18	0.104	0.0045305915640493	0
3818	Gal3st1	2.36351965347307e-07	1.32482753874548	0.06	0.022	0.00460744521248041	0
3819	Stx12	2.38422932704025e-07	0.521410335028976	0.248	0.159	0.00464781665013227	0
3820	Nup88	2.4026248766952e-07	0.365338838425409	0.216	0.145	0.00468367693462962	0
3821	Napa	2.41255437729039e-07	0.614379071027123	0.162	0.096	0.00470303350308989	0
3822	Rtp4	2.43535895018369e-07	1.12955124533565	0.095	0.043	0.00474748873748808	0
3823	Higd2a	2.44004880653542e-07	0.181735977849458	0.15	0.111	0.00475663114346015	0
3824	Zbtb44	2.46373098389472e-07	0.713337609889854	0.234	0.137	0.00480279718000437	0
3825	2810004N23Rik	2.48052644352968e-07	0.599263029153999	0.168	0.098	0.00483553824901675	0
3826	Psenen	2.50768188172635e-07	0.228467028194449	0.225	0.167	0.00488847506023735	0
3827	Anapc16	2.52847564817478e-07	0.626031089264241	0.199	0.119	0.00492901042855191	0
3828	Tnip1	2.54683614510072e-07	0.672827717340053	0.167	0.095	0.00496480238125934	0
3829	BC004004	2.57414244616263e-07	0.202102911273119	0.297	0.22	0.00501803328454942	0
3830	Hs2st1	2.58028847302953e-07	0.150894326426463	0.352	0.26	0.00503001434932378	0
3831	Zdhhc23	2.583811284458e-07	2.38792296377766	0.028	0.005	0.00503688171792243	0
3832	Gigyf1	2.59713265176735e-07	0.409008882034292	0.264	0.172	0.00506285039135527	0
3833	Hcfc2	2.60670900723757e-07	0.577211210749784	0.261	0.161	0.00508151853870892	0
3834	Rab5b	2.60843524039422e-07	0.637672208485061	0.207	0.122	0.0050848836576245	0
3835	Napg	2.61906602249873e-07	0.453823280691312	0.226	0.145	0.00510560730425902	0
3836	Clca3b	2.62041721697281e-07	2.6998669700924	0.023	0.004	0.0051082413227668	0
3837	1600002D24Rik	2.63036586774804e-07	1.67185259392281	0.051	0.016	0.00512763522258804	0
3838	Tmem246	2.64577650378251e-07	1.39424068753414	0.075	0.032	0.00515767671647362	0
3839	Aasdh	2.65048759362144e-07	1.17084264096511	0.128	0.059	0.00516686051500563	0
3840	Nr2c2	2.7005336636858e-07	0.25069733563504	0.433	0.317	0.0052644203239891	0
3841	Taf2	2.70224100937563e-07	0.434796297102093	0.259	0.168	0.00526774862367686	0
3842	Appbp2	2.72203255769574e-07	0.231656715633247	0.437	0.324	0.00530633026797208	0
3843	Csnk1d	2.72955224768751e-07	0.371445113119542	0.33	0.23	0.00532098915164203	0
3844	Dnttip1	2.76255679280097e-07	0.414464751230157	0.202	0.132	0.00538532821188622	0
3845	Wdr4	2.80044350822563e-07	0.92567891197	0.164	0.083	0.00545918457493504	0
3846	Folr1	2.80634301883759e-07	1.87389636986745	0.042	0.012	0.00547068508092199	0
3847	5330438D12Rik	2.83158784473557e-07	0.282896858279562	0.317	0.222	0.00551989734452753	0
3848	Slc35f2	2.85295318205899e-07	1.32279732101258	0.074	0.029	0.0055615469331058	0
3849	Atxn7l3	2.86537137381532e-07	0.827417019812917	0.125	0.067	0.00558575495611559	0
3850	Man1b1	2.87903932508023e-07	0.526920616674856	0.195	0.121	0.0056123992603114	0
3851	Cpt1a	2.89914214592073e-07	0.677359570682836	0.259	0.161	0.00565158769925787	0
3852	Slc25a19	2.92148059295644e-07	1.52536923886027	0.066	0.024	0.00569513426790929	0
3853	Bcl7a	2.92830929691472e-07	0.882957741321552	0.155	0.079	0.00570844614340556	0
3854	Sf3a1	2.93347789381193e-07	0.712962627704088	0.155	0.088	0.00571852180619698	0
3855	Pitpnm3	2.94553665993122e-07	1.05014826102901	0.129	0.063	0.00574202916486992	0
3856	Paip2	2.94734210933903e-07	0.270572017519204	0.321	0.23	0.0057455487079455	0
3857	Polr2h	2.9660842395762e-07	0.651286789647344	0.138	0.08	0.00578208461662984	0
3858	Fbxw5	2.96628427403932e-07	0.792181720076085	0.117	0.06	0.00578247456381225	0
3859	Gm3336	2.97066467358324e-07	0.968683728520205	0.092	0.048	0.00579101371468317	0
3860	Gas2l1	3.0020149923831e-07	1.07005023358699	0.093	0.043	0.00585212802615162	0
3861	Mrpl53	3.03637386839655e-07	0.596989789452103	0.114	0.065	0.00591910721905223	0
3862	Rhbdd3	3.04070754262396e-07	0.971946515529206	0.119	0.056	0.00592755528359115	0
3863	Pan2	3.05554069443641e-07	0.575419599167917	0.203	0.121	0.00595647102973435	0
3864	Lims1	3.06139492082493e-07	0.197302966741206	0.68	0.562	0.00596788325865611	0
3865	Pex11g	3.10397992804908e-07	1.27456113535973	0.069	0.028	0.00605089847173887	0
3866	6430548M08Rik	3.13839092844054e-07	1.25538569292108	0.087	0.04	0.006117979275902	0
3867	Kcng3	3.14827188460361e-07	1.6998669700924	0.061	0.018	0.00613724121184628	0
3868	Tbc1d8b	3.15965933580532e-07	0.604970630094922	0.279	0.174	0.00615943990921888	0
3869	Herc1	3.1602330922253e-07	0.195555129359488	0.613	0.487	0.00616055838998401	0
3870	B3galnt2	3.17324808717565e-07	0.610946713786425	0.253	0.15	0.00618592982114021	0
3871	Vps37c	3.19668407193393e-07	0.865645442182119	0.143	0.072	0.006231615929828	0
3872	Dennd3	3.21729578161391e-07	0.775024329661145	0.172	0.092	0.00627179639667816	0
3873	Mrpl15	3.23074162689101e-07	0.460039955419937	0.137	0.086	0.00629800772746133	0
3874	Gm43661	3.24747647310981e-07	2.53636823780953	0.024	0.004	0.00633063063668026	0
3875	Kdm2a	3.25098353694233e-07	0.348906057556462	0.668	0.528	0.00633746730691537	0
3876	Ccdc84	3.2551457840832e-07	0.971946515529206	0.122	0.058	0.00634558119149178	0
3877	Actr1a	3.26960505221234e-07	0.520066425480426	0.246	0.153	0.00637376808878274	0
3878	Tekt4	3.28585922063295e-07	2.47038512396964	0.029	0.005	0.00640545396470188	0
3879	Ggact	3.29346365812866e-07	0.964412842843799	0.164	0.08	0.00642027805515601	0
3880	Prkag2os1	3.30027647137662e-07	2.10322266432361	0.04	0.01	0.00643355895330158	0
3881	Faf2	3.34116083555631e-07	0.32633767871783	0.309	0.217	0.00651325893283346	0
3882	Lnpep	3.35398559803228e-07	0.138938161570908	0.614	0.499	0.00653825952480413	0
3883	Ino80d	3.37579403641806e-07	0.480899345713574	0.381	0.252	0.00658077289459336	0
3884	Pfdn2	3.40034954065487e-07	0.41975905089967	0.165	0.112	0.00662864139455261	0
3885	Ptdss1	3.40202636039907e-07	0.906317847559832	0.152	0.079	0.00663191018696195	0
3886	Cnst	3.41068618812298e-07	0.553835174961085	0.206	0.122	0.00664879165512694	0
3887	Agps	3.41247231931986e-07	0.15124631643497	0.465	0.356	0.00665227353928213	0
3888	Kdm7a	3.42764978532064e-07	0.306040451944989	0.474	0.345	0.00668186049150406	0
3889	Gm12536	3.44607631223598e-07	1.65614559266309	0.062	0.02	0.00671778116307283	0
3890	Kmt2a	3.55292935536652e-07	0.113373758308936	0.474	0.372	0.0069260804853515	0
3891	C2cd4a	3.55644953733134e-07	1.2473547653949	0.054	0.024	0.00693294272807372	0
3892	Krit1	3.56915963086272e-07	0.179501495081978	0.432	0.328	0.00695771978440379	0
3893	Ddx42	3.59150502386778e-07	0.334975578797576	0.389	0.273	0.00700127989352784	0
3894	Nr3c2	3.63543649443577e-07	0.675619423845728	0.142	0.077	0.00708691990225309	0
3895	Lrrc24	3.70243558368926e-07	1.86587692153133	0.045	0.012	0.00721752792684384	0
3896	Abca4	3.71393878094489e-07	1.44402806566282	0.062	0.023	0.00723995225957396	0
3897	Gm31793	3.7540773055773e-07	2.21924112918598	0.043	0.009	0.00731819829949239	0
3898	Gm12248	3.76806486646651e-07	1.13915201561793	0.079	0.033	0.00734546565068982	0
3899	Eif4enif1	3.80658158888038e-07	0.442370747800041	0.298	0.196	0.0074205501493634	0
3900	Arrdc2	3.81211718259924e-07	1.47159798241929	0.067	0.025	0.00743134123575896	0
3901	Drg1	3.83280745583193e-07	0.296703571101853	0.316	0.22	0.00747167485439877	0
3902	Gm11361	3.83329655484996e-07	0.439339419869186	0.096	0.063	0.00747262830402452	0
3903	Rab19	3.85072823229067e-07	1.57211142289403	0.052	0.017	0.00750660961602742	0
3904	Bms1	3.86824249621671e-07	0.395532935219781	0.189	0.125	0.00754075192212485	0
3905	Tent2	3.88859143301365e-07	0.126647802439387	0.499	0.395	0.00758042013951681	0
3906	Ptcd3	3.90139329440805e-07	0.518501817016012	0.285	0.177	0.00760537608811906	0
3907	Ldb1	3.90686724063538e-07	0.455023496263383	0.347	0.235	0.00761604699889461	0
3908	Galnt6	3.97355894248661e-07	0.402600929439312	0.111	0.071	0.0077460558024834	0
3909	Dcp1a	4.00099384998092e-07	0.376136632571058	0.28	0.187	0.00779953741115281	0
3910	Ddx31	4.05100878412135e-07	0.806782174008917	0.151	0.08	0.00789703652376616	0
3911	Gm4316	4.05261873288159e-07	1.63115422000839	0.04	0.013	0.00790017495787937	0
3912	Mtcp1	4.06736454935136e-07	1.24043535145511	0.101	0.042	0.00792892045250554	0
3913	Lmo2	4.07183847677321e-07	1.29220900117916	0.05	0.019	0.00793764192662171	0
3914	Esd	4.07187170499705e-07	0.114904469371249	0.186	0.144	0.00793770670172126	0
3915	Kbtbd8	4.07407475949969e-07	1.95702480958953	0.049	0.012	0.0079420013361687	0
3916	Zfp369	4.08622947049296e-07	0.641652356147109	0.22	0.132	0.00796569572977898	0
3917	Phf8	4.11126402252968e-07	0.649394924144869	0.26	0.163	0.00801449808551936	0
3918	Naa10	4.11481401741776e-07	0.677727992823157	0.099	0.058	0.00802141844555418	0
3919	Uba5	4.13078588938416e-07	0.472199606715283	0.222	0.142	0.00805255401276548	0
3920	Ndufb11	4.26297492405141e-07	0.244930510143885	0.229	0.167	0.00831024331694582	0
3921	Phf11c	4.29409806736772e-07	1.56014220642579	0.058	0.02	0.00837091477252663	0
3922	Kat6a	4.33567042122975e-07	0.509535757988256	0.416	0.279	0.00845195591914528	0
3923	Rnf114	4.34324748901536e-07	0.456164042510545	0.138	0.088	0.00846672665508654	0
3924	Acox3	4.38050331085786e-07	0.723713712046773	0.12	0.064	0.00853935315418631	0
3925	Slc39a1	4.39090546011861e-07	0.549999620991346	0.152	0.096	0.00855963110395522	0
3926	Zfp839	4.4315266928176e-07	1.27484538224094	0.1	0.043	0.00863881813497863	0
3927	Pycard	4.46544518785849e-07	0.382526144700695	0.124	0.083	0.00870493884921134	0
3928	Sephs2	4.58181022336898e-07	1.18049281099883	0.058	0.027	0.00893178084943549	0
3929	Apopt1	4.5872187796585e-07	0.723453790410021	0.163	0.094	0.00894232428906629	0
3930	Cd59a	4.5994073520057e-07	0.788403644694063	0.121	0.064	0.00896608469199992	0
3931	Fam160b2	4.6076775831281e-07	1.17520497963906	0.108	0.049	0.00898220668054992	0
3932	Ptp4a2	4.6856197124442e-07	0.202012185686653	0.477	0.363	0.00913414706743872	0
3933	Adi1	4.69815799808815e-07	0.986171155249046	0.092	0.049	0.00915858920147304	0
3934	Gmcl1	4.77931355131415e-07	0.402512491074736	0.212	0.136	0.00931679383693181	0
3935	Abl1	4.78672778558009e-07	0.286899038003765	0.355	0.255	0.00933124714520982	0
3936	Atf4	4.81473361373641e-07	0.311451222992807	0.295	0.209	0.00938584170661775	0
3937	Pex11a	4.85304583927146e-07	1.75233438998654	0.053	0.016	0.00946052755907579	0
3938	Snx8	4.88273298145832e-07	1.03244230917928	0.12	0.056	0.00951839967405485	0
3939	Eif4e2	4.88780849006957e-07	0.470169748132724	0.187	0.118	0.00952829387054163	0
3940	Utp4	4.90482347040102e-07	0.765242978944429	0.146	0.08	0.00956146287319974	0
3941	Tor1b	5.03353860986592e-07	0.756135189739151	0.168	0.094	0.00981238016607262	0
3942	Wbp2	5.12851128300967e-07	0.606997395315123	0.175	0.107	0.00999751989509904	0
3943	Cul4b	5.15509450604463e-07	0.551909088705304	0.218	0.135	0.0100493412300834	0
3944	Tmem238	5.21845904973587e-07	0.806782174008918	0.083	0.045	0.0101728640715551	0
3945	Jmjd7	5.2291611471532e-07	1.24043535145511	0.088	0.037	0.0101937267402605	0
3946	Gm17036	5.2639170530262e-07	1.03961634206701	0.108	0.051	0.0102614799031693	0
3947	Rfwd3	5.31986697135254e-07	0.382412351784351	0.272	0.181	0.0103705486739546	0
3948	Sergef	5.39627341722584e-07	0.74202042150735	0.174	0.096	0.01051949539954	0
3949	Rpf2	5.39755326508381e-07	0.552309781678548	0.128	0.074	0.0105219903349544	0
3950	Cuedc1	5.46040517504051e-07	0.431538264589098	0.29	0.192	0.010644513848224	0
3951	Gm43149	5.48629703740305e-07	1.52371001493858	0.076	0.027	0.0106949874447135	0
3952	Inip	5.52773008061047e-07	0.806097296217328	0.147	0.078	0.0107757570191421	0
3953	Ufc1	5.57726678265882e-07	0.465037445517735	0.175	0.118	0.0108723238661151	0
3954	Togaram2	5.60497338129478e-07	1.6162090410455	0.063	0.021	0.010926335109496	0
3955	Sytl1	5.60597407447199e-07	1.64097328103884	0.047	0.015	0.0109282858607757	0
3956	Tnk2	5.61853619477401e-07	0.670272187904109	0.179	0.104	0.0109527744580925	0
3957	Srp9	5.66803496799608e-07	0.494641831900827	0.153	0.096	0.0110492673666116	0
3958	Desi2	5.71604698158692e-07	0.423361597756852	0.45	0.314	0.0111428619859055	0
3959	Abraxas2	5.73744506020989e-07	0.61295890486924	0.15	0.087	0.0111845754003732	0
3960	Stx17	5.74351309539145e-07	0.572219146996445	0.214	0.129	0.0111964044281561	0
3961	Gm13727	5.74460751759355e-07	1.61894697470884	0.052	0.017	0.0111985378947969	0
3962	9630001P10Rik	5.74554347943265e-07	1.98226670079313	0.044	0.011	0.011200362458806	0
3963	Gm12689	5.75775400078598e-07	2.22069913339385	0.033	0.007	0.0112241656491322	0
3964	Rnf126	5.86864013924918e-07	0.77930143758681	0.111	0.059	0.0114403270874523	0
3965	Ambra1	5.93904546451058e-07	0.207985120784864	0.647	0.518	0.0115775752285169	0
3966	Alpk1	5.94970095619461e-07	0.760978484395793	0.183	0.102	0.0115983470440058	0
3967	Mpv17l2	5.96233200850785e-07	1.27953517114405	0.067	0.028	0.0116229700173852	0
3968	Chn1os3	6.00444108533916e-07	1.79502420313275	0.044	0.013	0.0117050574517601	0
3969	Lsm14a	6.01451472244023e-07	0.222317411792229	0.362	0.264	0.011724694999925	0
3970	Nudt14	6.04667238399831e-07	0.922259391428853	0.083	0.043	0.0117873831453663	0
3971	Mlh3	6.08269090133995e-07	0.792407376235182	0.155	0.084	0.0118575976430721	0
3972	Slc2a12	6.09853976541909e-07	1.05216871402329	0.15	0.087	0.011888493418708	0
3973	E130307A14Rik	6.12495320291701e-07	0.201806670564446	0.392	0.285	0.0119399837737664	0
3974	Cpd	6.14336393086463e-07	0.147838358733332	0.299	0.226	0.0119758736468275	0
3975	Psmc1	6.22179806849201e-07	0.47169682761414	0.169	0.11	0.0121287731547183	0
3976	Snhg15	6.2247386120425e-07	1.32705770620286	0.074	0.03	0.0121345054503156	0
3977	Nudcd1	6.2254155660887e-07	0.918401915759339	0.197	0.106	0.0121358251045333	0
3978	Pla2g15	6.26323010123643e-07	1.30907701706024	0.082	0.035	0.0122095407593503	0
3979	Hps5	6.26484273739213e-07	0.694014243846967	0.22	0.129	0.0122126844322722	0
3980	4931428L18Rik	6.29196466525164e-07	1.67433187798527	0.053	0.017	0.0122655559184416	0
3981	Traf3ip2	6.30664826934933e-07	0.259476917460497	0.333	0.239	0.0122941801362696	0
3982	Txnl4b	6.32341483145772e-07	1.73639284611752	0.039	0.012	0.0123268648724437	0
3983	Rwdd4a	6.35263903778718e-07	1.1247522553276	0.09	0.045	0.0123838345402623	0
3984	Immp1l	6.36781740606476e-07	0.252140852107387	0.311	0.223	0.0124134232513826	0
3985	Lamtor4	6.3987366555204e-07	0.488615106361158	0.121	0.077	0.0124736972362715	0
3986	Timm22	6.42384173374081e-07	0.74567065970553	0.107	0.058	0.0125226370757543	0
3987	Sorl1	6.48198644671168e-07	0.598328943630343	0.131	0.076	0.0126359843792197	0
3988	Ccnd3	6.49960903380084e-07	0.297856151109801	0.335	0.24	0.0126703378504914	0
3989	Zfp395	6.52164361308556e-07	0.439672516043573	0.289	0.192	0.012713292059349	0
3990	Ttc33	6.56578253671609e-07	1.06243704947711	0.082	0.038	0.0127993364770743	0
3991	Synj2	6.59474359333833e-07	0.284829470813561	0.213	0.147	0.0128557931608537	0
3992	Pigt	6.63674872833235e-07	0.262556919764136	0.212	0.158	0.0129376779710111	0
3993	Zfp472	6.63959846017324e-07	1.35726530694029	0.094	0.038	0.0129432332382617	0
3994	Tmem199	6.66245683480211e-07	1.27061561159386	0.094	0.04	0.0129877933537632	0
3995	Dhx57	6.67880456458054e-07	0.414222992529819	0.277	0.18	0.0130196616181933	0
3996	Rorc	6.69157300261507e-07	2.82539785217626	0.024	0.003	0.0130445524112978	0
3997	Uba6	6.70403325989966e-07	0.26979007134942	0.377	0.269	0.0130688424368484	0
3998	Hes1	6.73924413639217e-07	0.523669371634563	0.174	0.109	0.0131374825194829	0
3999	Tada1	6.83494035656895e-07	0.960576322979955	0.122	0.058	0.0133240327310955	0
4000	Psmd8	6.84639410013495e-07	0.537595541193528	0.135	0.084	0.0133463606588031	0
4001	Pum2	6.99442819502003e-07	0.150377351094412	0.683	0.566	0.0136349383233721	0
4002	Eif6	7.09881655291457e-07	0.78393123488088	0.105	0.058	0.0138384329882517	0
4003	Nap1l4	7.19850447634714e-07	0.377275719578157	0.362	0.251	0.0140327646261911	0
4004	Elof1	7.23672404031927e-07	0.98849308982894	0.086	0.046	0.0141072698441984	0
4005	Gm16279	7.26240482701343e-07	1.4003066882335	0.077	0.03	0.01415733196978	0
4006	Dhx9	7.46884356222673e-07	0.118207722195887	0.429	0.335	0.0145597636402048	0
4007	Zfp553	7.54203544277099e-07	1.36199733133602	0.069	0.028	0.0147024438921378	0
4008	Nipbl	7.55975976529916e-07	0.282118617153117	0.886	0.827	0.0147369956864742	0
4009	Ormdl1	7.58923249012044e-07	1.3730566538253	0.059	0.022	0.0147944498162408	0
4010	Prdm16	7.59552377161747e-07	2.06759875459289	0.032	0.008	0.0148067140403911	0
4011	Src	7.60805490402517e-07	0.792230988241065	0.125	0.066	0.0148311422299067	0
4012	Zpr1	7.70348741848996e-07	1.10040489967613	0.095	0.043	0.0150171783736043	0
4013	Mvb12a	7.7205125578563e-07	0.613212587838223	0.105	0.061	0.0150503671802851	0
4014	Zc3hc1	7.81100961727507e-07	0.73639284611752	0.116	0.062	0.015226782147916	0
4015	Pi4k2a	7.87452745109762e-07	0.818511466591024	0.199	0.111	0.0153506038131697	0
4016	Celf1	7.93265910273716e-07	0.161498303755618	0.577	0.453	0.0154639256548758	0
4017	Sptlc1	7.93842562468875e-07	0.442709130595281	0.194	0.127	0.0154751669127683	0
4018	Gm15832	8.03598465820513e-07	1.52401713469299	0.054	0.018	0.0156653484927051	0
4019	Zfp740	8.06504432888441e-07	0.325231824874199	0.247	0.171	0.0157219974147273	0
4020	Chd8	8.07817999226969e-07	0.313218297400337	0.488	0.356	0.0157476040769305	0
4021	Gps1	8.13946864740264e-07	0.435451333860251	0.168	0.109	0.0158670801812467	0
4022	Dnajc16	8.17195285749139e-07	1.10069061015155	0.096	0.045	0.0159304049003937	0
4023	Alg12	8.19912213535916e-07	1.1638140698522	0.077	0.036	0.0159833686906692	0
4024	Keap1	8.33629551018473e-07	0.467420884092034	0.142	0.09	0.0162507744675541	0
4025	Lman2l	8.40828992208243e-07	0.49940238769071	0.16	0.1	0.0163911203741075	0
4026	Txn2	8.42405700543584e-07	0.661134575603691	0.137	0.081	0.0164218567263966	0
4027	Caps2	8.42891116051594e-07	2.18529379726265	0.041	0.009	0.0164313194163098	0
4028	Zfp655	8.56128420763952e-07	0.665101551931729	0.161	0.093	0.0166893674343725	0
4029	Usp48	8.61515077221178e-07	0.142219649267527	0.342	0.264	0.0167943749153496	0
4030	Gpatch4	8.62842112192998e-07	1.06243704947711	0.096	0.045	0.0168202441350903	0
4031	2700046G09Rik	8.73749076441839e-07	1.6998669700924	0.047	0.015	0.0170328644961572	0
4032	Them4	8.79096402372313e-07	1.25240799312118	0.091	0.041	0.0171371052678459	0
4033	Mta2	8.83089550476098e-07	0.613893746982552	0.202	0.125	0.0172149476969811	0
4034	Il1rl2	8.92524929591189e-07	0.814266342829491	0.192	0.105	0.0173988809774506	0
4035	Sugp2	8.97396500013768e-07	0.596244339018248	0.218	0.133	0.0174938473712684	0
4036	Dusp11	8.99126927946713e-07	0.326481517156219	0.304	0.216	0.0175275803333932	0
4037	Rsl1d1	9.00240425105186e-07	0.44544569456332	0.192	0.125	0.0175492868470005	0
4038	Fbxw8	9.11716967715716e-07	0.359719154304779	0.265	0.181	0.0177730105686502	0
4039	Zhx3	9.1209207723787e-07	0.427954412912159	0.234	0.151	0.017780322953675	0
4040	Ibtk	9.12184940318222e-07	0.371379502769996	0.326	0.221	0.0177821332265634	0
4041	Wdr73	9.25103114336344e-07	0.826978887995744	0.151	0.082	0.0180339601108727	0
4042	Taok1	9.25977556477812e-07	0.230341491902532	0.598	0.473	0.0180510064859785	0
4043	Map2k2	9.3110782512479e-07	0.367609272311313	0.29	0.203	0.0181510159429827	0
4044	2610020C07Rik	9.48014575521089e-07	0.290401265483236	0.205	0.14	0.0184805961352081	0
4045	Bmpr1a	9.51585432216729e-07	0.300838558166333	0.665	0.529	0.0185502064156329	0
4046	Mycn	9.53742066350524e-07	1.52089682904709	0.049	0.018	0.0185922478414371	0
4047	Fan1	9.55326666384063e-07	1.08689009320165	0.099	0.044	0.0186231380344909	0
4048	Zfp280d	9.5587254040678e-07	0.195855840991285	0.667	0.543	0.0186337793026898	0
4049	Efr3a	9.5773521345807e-07	0.306917091452879	0.409	0.292	0.0186700902511516	0
4050	Phlda1	9.61178243766108e-07	0.994222986948786	0.126	0.066	0.0187372086839765	0
4051	Txnl1	9.66711234607604e-07	0.233816304894239	0.234	0.168	0.0188450688074406	0
4052	Neb	9.69106025027958e-07	1.16427054669223	0.095	0.043	0.018891752851895	0
4053	Slc5a11	9.69247172545346e-07	2.92225939142885	0.026	0.003	0.018894504381599	0
4054	Endov	9.70911483996043e-07	0.791207281630832	0.152	0.084	0.0189269484690189	0
4055	Sh2b1	9.75033837259599e-07	0.849690765478208	0.137	0.072	0.0190073096235386	0
4056	A930001C03Rik	9.94036141847293e-07	1.93433222372943	0.04	0.01	0.0193777405491711	0
4057	Dpm2	9.95149612575249e-07	0.789365120931508	0.127	0.069	0.0193994465475419	0
4058	Vrk3	9.96651264843196e-07	0.718014316802665	0.117	0.064	0.0194287197568533	0
4059	Rsf1os1	1.0009077691113e-06	0.891051090906521	0.131	0.065	0.0195116960510556	0
4060	Sugp1	1.02071152477035e-06	0.648467817585761	0.18	0.105	0.0198977504638731	0
4061	Ncor2	1.02646940489942e-06	0.3760542308601	0.279	0.192	0.0200099945791094	0
4062	Ralgapb	1.02858512808394e-06	0.338036468845024	0.398	0.285	0.0200512384868683	0
4063	Zfp599	1.0347996338055e-06	2.06243704947711	0.036	0.009	0.0201723840614044	0
4064	Zfp456	1.03762882211683e-06	2.28482947081356	0.035	0.007	0.0202275362583454	0
4065	Naa25	1.03986843447378e-06	0.608983166794399	0.203	0.121	0.0202711952616319	0
4066	Hdhd5	1.04548565799867e-06	1.18912905439298	0.109	0.049	0.0203806974170261	0
4067	Mpdu1	1.04869984041283e-06	0.617179687790139	0.169	0.102	0.0204433546890077	0
4068	Prcp	1.04959636304778e-06	0.876744732176485	0.1	0.049	0.0204608315012534	0
4069	Mrps33	1.06080505439605e-06	0.475902128937204	0.121	0.077	0.0206793337303967	0
4070	Iars2	1.0668490484837e-06	0.416381954224448	0.231	0.153	0.0207971553511413	0
4071	Rmdn1	1.07891769049853e-06	0.377938875205043	0.365	0.248	0.0210324214585783	0
4072	Nfya	1.08062653565953e-06	0.853990115411825	0.18	0.106	0.0210657336861469	0
4073	Fis1	1.08349133252346e-06	0.516702945160894	0.202	0.133	0.0211215800362123	0
4074	Mecp2	1.08594247710314e-06	0.180492810998826	0.326	0.242	0.0211693626486487	0
4075	Trim11	1.08732731421941e-06	0.620139777621671	0.129	0.075	0.0211963586633932	0
4076	Serpinc1	1.09331561353812e-06	1.2669075628163	0.06	0.022	0.0213130945703121	0
4077	Lclat1	1.09738277023456e-06	0.415252033673099	0.31	0.208	0.0213923797229525	0
4078	Ndufab1	1.1008281683174e-06	0.227634069232018	0.197	0.143	0.0214595443131793	0
4079	Ap2s1	1.10149486674428e-06	0.273761233857361	0.194	0.141	0.021472540932313	0
4080	Sec24b	1.12192541617013e-06	0.291849898491334	0.461	0.335	0.0218708140628205	0
4081	Zzz3	1.12715633714723e-06	0.153610353428285	0.459	0.353	0.0219727856363481	0
4082	Rnf207	1.13421574183595e-06	2.64328344172604	0.025	0.004	0.02211040167135	0
4083	Leprot	1.13508236313281e-06	0.466579907652664	0.215	0.144	0.0221272955869111	0
4084	Lamtor1	1.14062375601154e-06	0.510833145702389	0.14	0.086	0.0222353194996889	0
4085	Rnf7	1.16013008749066e-06	0.49782319414776	0.149	0.094	0.0226155759255428	0
4086	Foxp1	1.17530568017908e-06	0.208349033490313	0.878	0.828	0.022911408929411	0
4087	Rdh13	1.17864787168766e-06	0.961028961593429	0.141	0.07	0.0229765616106792	0
4088	Cxxc1	1.18864634012202e-06	0.776488251695318	0.115	0.062	0.0231714717543388	0
4089	Vamp1	1.19402139429496e-06	1.4003066882335	0.065	0.024	0.023276253060386	0
4090	Foxp4	1.20405238915354e-06	0.530827872909364	0.169	0.104	0.0234717972741592	0
4091	Adipor1	1.21186100640648e-06	0.507221892150009	0.217	0.14	0.0236240184588879	0
4092	Ocel1	1.21603092632656e-06	1.24920556108284	0.087	0.037	0.0237053068778099	0
4093	Hivep3	1.22252058910087e-06	0.329210330168238	0.316	0.222	0.0238318163639324	0
4094	Mtrex	1.26182861371004e-06	0.244415202367653	0.338	0.244	0.0245980869956636	0
4095	Snrnp40	1.26306187667239e-06	0.649710295120246	0.191	0.114	0.0246221282238516	0
4096	Pgs1	1.27954338918851e-06	0.734632388253082	0.121	0.066	0.0249434188288408	0
4097	Tmem192	1.28135709427884e-06	1.16482969470293	0.093	0.04	0.0249787751958717	0
4098	Bag6	1.2876338630426e-06	0.236649741723618	0.164	0.12	0.0251011345261524	0
4099	Slc25a36	1.28788435411226e-06	0.363568991791726	0.594	0.442	0.0251060175990644	0
4100	Sdad1	1.29080490567475e-06	0.832317266116055	0.156	0.086	0.0251629508312236	0
4101	Akt1	1.29276508087313e-06	0.417603092778559	0.211	0.143	0.0252011624865407	0
4102	Asna1	1.31305779538568e-06	1.0236554070053	0.095	0.047	0.0255967486632484	0
4103	Mpc2	1.32423201443896e-06	0.469790402542781	0.19	0.123	0.0258145788894731	0
4104	Insig1	1.32430194051882e-06	0.892512048034801	0.105	0.054	0.025815942028474	0
4105	Atp7a	1.33427916049494e-06	0.632387692105016	0.296	0.193	0.0260104379546884	0
4106	Tmem259	1.33834680092025e-06	0.409008882034292	0.264	0.181	0.0260897325371394	0
4107	Siglec15	1.34136986705019e-06	2.50722189215001	0.029	0.006	0.0261486641882764	0
4108	Nol9	1.34203626139121e-06	1.00052644822612	0.102	0.048	0.0261616548795602	0
4109	Zfp386	1.34418996323496e-06	0.286823520945649	0.178	0.124	0.0262036391433024	0
4110	Cwc25	1.3606606984098e-06	0.735365651313792	0.134	0.073	0.0265247196548007	0
4111	Ghitm	1.36907698512528e-06	0.217474203011797	0.135	0.097	0.0266887867480323	0
4112	Esf1	1.37290782240173e-06	0.239555391049121	0.256	0.184	0.0267634650898993	0
4113	Orc5	1.38007196886533e-06	0.454110555690447	0.221	0.143	0.0269031229610608	0
4114	Cradd	1.40805082852625e-06	0.209459701551242	0.399	0.295	0.0274485428512908	0
4115	Suclg1	1.40890899995001e-06	0.340063324999073	0.184	0.129	0.0274652720450255	0
4116	Rad50	1.41464813992484e-06	0.265147104951862	0.247	0.174	0.0275771508396947	0
4117	Micu2	1.41593271914927e-06	0.329963696358576	0.407	0.296	0.0276021924270958	0
4118	Mettl6	1.42006799912298e-06	0.821708093027203	0.136	0.071	0.0276828055749034	0
4119	Dixdc1	1.42473151356876e-06	0.911371075286117	0.151	0.08	0.0277737161255094	0
4120	Ash2l	1.42562023114845e-06	0.398279323489219	0.193	0.129	0.027791040786008	0
4121	Gm32031	1.43744347878953e-06	1.36283198281483	0.074	0.03	0.0280215231755231	0
4122	Gm49179	1.43962992885426e-06	1.42275737904689	0.072	0.03	0.028064145833085	0
4123	Gbp4	1.44429568737995e-06	1.03194302035585	0.085	0.042	0.0281551001297847	0
4124	Tubgcp4	1.44501627426443e-06	0.455815667626184	0.234	0.15	0.0281691472505108	0
4125	Mrpl21	1.45039112513702e-06	0.605798645731497	0.133	0.078	0.0282739245934211	0
4126	Txlna	1.45204070844856e-06	0.606131531826536	0.204	0.122	0.0283060815704963	0
4127	Fpgt	1.45858235437387e-06	1.21444014292216	0.079	0.035	0.0284336044161643	0
4128	Lmntd2	1.46760172706928e-06	2.19463166184198	0.031	0.007	0.0286094280674886	0
4129	Pacsin2	1.4745998958288e-06	0.39616263382395	0.222	0.147	0.0287458503692866	0
4130	Parn	1.47495766161546e-06	0.434364308667862	0.257	0.169	0.0287528246555317	0
4131	Pum3	1.47672103594441e-06	0.592951766175893	0.217	0.133	0.0287871998747004	0
4132	Mmut	1.48036932586949e-06	0.765956160550178	0.125	0.068	0.0288583196384999	0
4133	Gm36816	1.48159656402329e-06	1.9128606934266	0.047	0.013	0.02888224341907	0
4134	Ube2q2	1.48735328987599e-06	0.619793378394534	0.318	0.196	0.0289944650328426	0
4135	Rspry1	1.49279387628544e-06	0.353606715894743	0.286	0.198	0.0291005238243083	0
4136	Atg4d	1.50072580584981e-06	1.07471537925555	0.117	0.054	0.0292551488592362	0
4137	Depdc5	1.50493500079773e-06	0.546516193185609	0.332	0.218	0.0293372029055509	0
4138	Shisa2	1.51127352714546e-06	1.16509022653947	0.071	0.033	0.0294607661381737	0
4139	Zfand1	1.51468999243463e-06	1.10069061015155	0.099	0.046	0.0295273667125206	0
4140	Wdr36	1.51710338880202e-06	0.658644307365892	0.19	0.112	0.0295744134613066	0
4141	Ctr9	1.5215828855393e-06	0.245343955348794	0.33	0.243	0.0296617367707032	0
4142	2700089I24Rik	1.52681605557068e-06	1.75536208268411	0.046	0.014	0.0297637521872948	0
4143	Pigq	1.53210689716223e-06	1.10241352518805	0.107	0.054	0.0298668918532804	0
4144	Ubac2	1.53284270786009e-06	0.294269166699867	0.294	0.208	0.0298812357470246	0
4145	Sepsecs	1.53620007091914e-06	0.706887397770178	0.188	0.11	0.0299466841824977	0
4146	Klhdc3	1.54410039758549e-06	0.574336088008547	0.144	0.088	0.0301006931505315	0
4147	Rpp21	1.55580419522189e-06	0.674775989129575	0.106	0.06	0.0303288469816555	0
4148	Cd68	1.55994819187246e-06	1.06004253433673	0.085	0.041	0.0304096300523618	0
4149	Hint2	1.57120217258307e-06	0.912087586371562	0.105	0.056	0.0306290151523343	0
4150	Stt3a	1.57487053780987e-06	0.266213792646214	0.366	0.275	0.0307005262640656	0
4151	Mrps18b	1.5992147397725e-06	1.02609520241339	0.084	0.04	0.031175092137125	0
4152	Zfp985	1.62277894407614e-06	1.72452902432667	0.057	0.017	0.0316344527358202	0
4153	Prrg2	1.63123543340159e-06	1.01474030744582	0.102	0.048	0.0317993035387307	0
4154	Zfp445	1.67069558165101e-06	0.40674683806932	0.363	0.247	0.0325685396687048	0
4155	Zmym6	1.68353920693374e-06	0.711548775140041	0.169	0.095	0.0328189132999664	0
4156	Fastkd1	1.68364664766128e-06	1.37124422263103	0.08	0.033	0.032821007749509	0
4157	Ubn1	1.68834148284474e-06	0.409822936224829	0.305	0.206	0.0329125288665754	0
4158	Uxs1	1.68983942524136e-06	0.151364407187485	0.179	0.13	0.0329417297556551	0
4159	Trim46	1.69102780216372e-06	1.36381776696039	0.059	0.024	0.0329648959753795	0
4160	Zfp868	1.7057122654149e-06	0.856122668063612	0.139	0.072	0.0332511549019981	0
4161	Ccdc97	1.72157868064751e-06	1.05077413195153	0.089	0.042	0.0335604548005425	0
4162	Srp68	1.74184808407862e-06	0.542325693105925	0.194	0.123	0.0339555865510286	0
4163	Ssr1	1.74963913408857e-06	0.105151785890292	0.299	0.236	0.0341074652799226	0
4164	Tcaim	1.75137563792713e-06	0.876023925246232	0.152	0.079	0.0341413166857514	0
4165	Mrpl1	1.7609230276718e-06	0.548961400504691	0.236	0.145	0.0343274335014341	0
4166	Fgf1	1.76142495780663e-06	0.483147757171152	0.142	0.084	0.0343372181274824	0
4167	Hyal2	1.76287267393905e-06	0.932040412221439	0.073	0.038	0.0343654399057679	0
4168	Smarcad1	1.76898190215621e-06	0.353589013789294	0.456	0.326	0.0344845332006332	0
4169	Alg13	1.7731358800682e-06	0.277883405200698	0.223	0.156	0.0345655108460494	0
4170	Dap3	1.77334234582864e-06	0.611162744820925	0.191	0.116	0.0345695356895834	0
4171	Foxk2	1.78504369767118e-06	0.448068281459689	0.293	0.193	0.034797641842402	0
4172	A630001G21Rik	1.8020356385098e-06	1.40840415593209	0.065	0.024	0.0351288827371101	0
4173	Serp1	1.81458834715812e-06	0.265538132204801	0.182	0.133	0.0353735852395003	0
4174	Flad1	1.82211564810946e-06	1.24530110662692	0.079	0.033	0.0355203224442458	0
4175	Exosc5	1.82484901761261e-06	1.02413900544807	0.074	0.037	0.0355736067493401	0
4176	Jmjd1c	1.82745044460466e-06	0.287655514892325	0.811	0.738	0.0356243189671233	0
4177	Dennd5b	1.83045573784477e-06	0.218642850334419	0.33	0.236	0.035682904153546	0
4178	Med13	1.83374735507423e-06	0.153552638272082	0.594	0.474	0.035747070939817	0
4179	Ppp6r2	1.84938386075971e-06	0.475635549092176	0.286	0.188	0.0360518889816498	0
4180	Nat10	1.85233291637764e-06	0.81268680042671	0.11	0.058	0.0361093778718656	0
4181	Itm2c	1.86088545694356e-06	0.130011361761457	0.236	0.185	0.0362761010976577	0
4182	Ppp2r3d	1.86835417485832e-06	0.826923706407224	0.158	0.086	0.0364216962846882	0
4183	Arf1	1.87090832796957e-06	0.109526289644682	0.315	0.25	0.0364714869454389	0
4184	Ttc9	1.87346250733743e-06	1.18529379726265	0.054	0.02	0.0365212781180358	0
4185	Zfand2b	1.87636348279265e-06	1.26300310836038	0.077	0.035	0.0365778297335598	0
4186	Mocos	1.88949324527308e-06	1.51431131693633	0.05	0.017	0.0368337813233534	0
4187	Slc18b1	1.91074027513434e-06	1.04604261122644	0.134	0.063	0.0372479709234689	0
4188	Gm16068	1.92799508665145e-06	1.21874028035579	0.093	0.04	0.0375843362191833	0
4189	Vps33b	1.92989125513183e-06	1.05133934059378	0.104	0.054	0.0376213001275399	0
4190	Gpd2	1.95652329916946e-06	0.319886207158878	0.332	0.233	0.0381404651940094	0
4191	Gpatch2l	1.96521779192552e-06	0.567515934108073	0.227	0.137	0.0383099556357961	0
4192	Xab2	1.99233513089088e-06	0.898093080298101	0.072	0.04	0.0388385810415868	0
4193	Cntrl	1.99583813871334e-06	0.159298588729703	0.253	0.189	0.0389068686760779	0
4194	Shq1	1.9958500594832e-06	0.36447661539848	0.126	0.079	0.0389071010595655	0
4195	Cwc27	2.00100373915177e-06	0.213728403864369	0.416	0.307	0.0390075668910247	0
4196	Twistnb	2.01060364352013e-06	0.610112317334076	0.141	0.083	0.0391947074267814	0
4197	Zbtb7b	2.01211707594671e-06	1.3886652817981	0.053	0.021	0.0392242102785052	0
4198	Ehd1	2.01561377628795e-06	0.570583953147439	0.111	0.066	0.0392923749549572	0
4199	Tln1	2.0442635611145e-06	0.232580678025025	0.318	0.238	0.0398508738603661	0
4200	Coa3	2.05030991980362e-06	0.383194600656538	0.105	0.07	0.0399687415766517	0
4201	Noxa1	2.06129126673003e-06	1.7758158233257	0.039	0.011	0.0401828119536353	0
4202	Cep44	2.06962418950988e-06	0.691355470236888	0.157	0.088	0.0403452539503056	0
4203	Tor3a	2.07148077206225e-06	0.990122844661224	0.099	0.052	0.0403814461705814	0
4204	Oasl1	2.09135256292295e-06	0.817223920730564	0.088	0.044	0.0407688268616199	0
4205	Psmc3	2.11062699723077e-06	0.389018321085533	0.172	0.117	0.0411445626840166	0
4206	Dnajc17	2.12202490027778e-06	0.627110627657091	0.112	0.063	0.041366753406015	0
4207	Polr3d	2.12472206816096e-06	0.623414909654532	0.143	0.083	0.0414193319967298	0
4208	Cish	2.12939870239381e-06	1.28482947081356	0.066	0.026	0.0415104983044649	0
4209	Pex19	2.13620414882555e-06	0.589119904584866	0.176	0.106	0.0416431636772052	0
4210	Tcn2	2.14656844262567e-06	0.351547376313642	0.123	0.081	0.0418452052205448	0
4211	Nsun3	2.18235430108361e-06	1.20184010614253	0.107	0.048	0.0425428147453239	0
4212	Ddx54	2.18917740713206e-06	0.598688135725038	0.116	0.068	0.0426758243746323	0
4213	Mycbp	2.19245717051395e-06	0.965526845333023	0.102	0.054	0.0427397600819989	0
4214	Tmem8	2.2150580464619e-06	1.95362356233819	0.031	0.008	0.0431803415577282	0
4215	Rtkn	2.24197223741167e-06	1.13551474904654	0.089	0.043	0.0437050067961031	0
4216	Vps72	2.24813967701215e-06	0.541169224073347	0.161	0.101	0.0438252348636748	0
4217	Usp24	2.25392197125919e-06	0.10469065650925	0.426	0.335	0.0439379549077267	0
4218	Plagl2	2.28548910095294e-06	0.741992445765082	0.125	0.07	0.0445533245339766	0
4219	Snhg3	2.28818179623069e-06	0.617665907546768	0.262	0.161	0.044605815935721	0
4220	Api5	2.29820424546908e-06	0.116720322400009	0.237	0.182	0.0448011935611742	0
4221	Hes6	2.30041831141308e-06	1.11490446937125	0.078	0.036	0.0448443545626866	0
4222	Pde4dip	2.3213611054308e-06	0.438225799558478	0.23	0.154	0.0452526133892681	0
4223	Gm19519	2.34981850410353e-06	2.59295176617589	0.026	0.004	0.0458073619189942	0
4224	2610206C17Rik	2.40610709582925e-06	1.82819106706795	0.041	0.012	0.0469046517260954	0
4225	Traf6	2.43517667728233e-06	0.587974090021508	0.176	0.106	0.0474713341469418	0
4226	Mettl15	2.45952984786952e-06	0.113077116320242	0.228	0.167	0.0479460748543684	0
4227	Tnfsf13os	2.47270953768706e-06	1.2388931866467	0.084	0.035	0.0482029997276716	0
4228	Aox3	2.49164612469643e-06	2.1372722823997	0.04	0.012	0.0485721495548322	0
4229	Gphn	2.51014913418384e-06	0.230981991461125	0.834	0.77	0.0489328472217797	0
4230	Bfar	2.52258075618809e-06	0.600966285566218	0.257	0.16	0.0491751892611307	0
4231	6030458C11Rik	2.55408374393139e-06	0.50162063608766	0.221	0.141	0.0497893085041984	0
4232	Tbrg1	2.57274213128779e-06	0.445255143343606	0.235	0.158	0.0501530351073242	0
4233	Sdcbp2	2.57417814152634e-06	1.45885887058861	0.043	0.015	0.0501810286909145	0
4234	Cul1	2.57706119563226e-06	0.236673432658909	0.519	0.394	0.0502372309476553	0
4235	Irf1	2.58171413545438e-06	0.609669161120828	0.143	0.084	0.0503279353565477	0
4236	Samm50	2.5832265073725e-06	0.578967536740192	0.136	0.084	0.0503574175347195	0
4237	Pdrg1	2.58965826721246e-06	0.677324401441317	0.122	0.069	0.0504827982610397	0
4238	Fkbp8	2.59836250181823e-06	0.401687477977652	0.18	0.123	0.0506524786104445	0
4239	Rnf135	2.60156176205164e-06	1.34543623551771	0.076	0.03	0.0507148449894346	0
4240	Gm14963	2.60230447343895e-06	2.10196541366375	0.036	0.009	0.0507293234052188	0
4241	Tab1	2.60452171413931e-06	0.821173266314539	0.144	0.078	0.0507725462954317	0
4242	Aqp5	2.60781798952919e-06	0.883313111188337	0.062	0.031	0.050836803887882	0
4243	Mgrn1	2.61114752235109e-06	0.574068946994749	0.205	0.129	0.0509017098007121	0
4244	Catspere1	2.61931109814689e-06	1.63377777963463	0.061	0.021	0.0510608505472754	0
4245	Atxn2	2.61994029303726e-06	0.183482124725426	0.58	0.461	0.0510731160724683	0
4246	Heatr6	2.6298278513619e-06	0.642836025056027	0.223	0.134	0.0512658641344488	0
4247	Edf1	2.63211819626013e-06	0.288301662720367	0.148	0.106	0.051310512117895	0
4248	Gmfb	2.63616259322331e-06	0.622790747073765	0.222	0.135	0.0513893535922952	0
4249	Eif2b4	2.63723860216145e-06	0.668296891091535	0.11	0.062	0.0514103293105354	0
4250	Zfhx2	2.6437628280459e-06	1.13744703802234	0.084	0.038	0.0515375125699269	0
4251	Ofd1	2.6748894470319e-06	0.680238163343473	0.198	0.116	0.0521442948804398	0
4252	Sdf2l1	2.69759259417668e-06	0.820161203810117	0.074	0.043	0.0525868700308801	0
4253	Smg5	2.7126569617295e-06	0.526275651452323	0.236	0.15	0.0528805348119549	0
4254	Hdac1	2.7241723192362e-06	0.487631163792129	0.202	0.132	0.0531050151911905	0
4255	Gm10399	2.72875583127457e-06	1.42610615766555	0.062	0.024	0.0531943661748664	0
4256	Spata17	2.73077969028588e-06	1.86587692153133	0.04	0.01	0.0532338192824329	0
4257	Ip6k2	2.7830184578467e-06	0.143795448176238	0.254	0.194	0.0542521618172636	0
4258	Gosr2	2.7905565610644e-06	0.69008594929982	0.14	0.078	0.0543991096013895	0
4259	2010320M18Rik	2.80374782288603e-06	1.24817100023471	0.066	0.029	0.0546562600593403	0
4260	Bax	2.80887442023468e-06	0.594332555920048	0.111	0.064	0.0547561979480549	0
4261	Dlst	2.81454064658711e-06	0.320963256867275	0.259	0.183	0.0548666553645691	0
4262	Gm9993	2.81975433628148e-06	1.59858363425522	0.055	0.018	0.0549682910314712	0
4263	Pon3	2.85253025475052e-06	0.731857084336842	0.195	0.113	0.0556072247861067	0
4264	Ncor1	2.86154858426331e-06	0.281641193182514	0.805	0.724	0.055783028101629	0
4265	Gm36738	2.89145560719138e-06	2.25929437870642	0.028	0.006	0.0563660356065888	0
4266	Mthfsd	2.90805708037781e-06	0.719675451172586	0.108	0.059	0.0566896647248849	0
4267	Ccnk	2.93911672732188e-06	0.591342513314236	0.155	0.091	0.0572951414824127	0
4268	Gm5089.1	2.96003382154639e-06	2.3519436666721	0.022	0.004	0.0577028993172254	0
4269	Agap3	2.96310161219711e-06	0.654542979582915	0.211	0.127	0.0577627028281704	0
4270	Ccdc181	2.98826189200865e-06	1.9629013759262	0.035	0.009	0.0582531773228166	0
4271	Pnp	3.00315845103677e-06	0.985024186824339	0.089	0.046	0.0585435708445107	0
4272	Fbxo7	3.00485618038674e-06	0.384664738393356	0.169	0.115	0.0585766663804591	0
4273	Mtor	3.0064552155389e-06	0.13798808248429	0.25	0.187	0.0586078379717153	0
4274	Cd55b	3.0283228835133e-06	2.26174585770052	0.031	0.006	0.0590341262912083	0
4275	Zfp36	3.03739636967137e-06	0.628244042261897	0.138	0.083	0.0592110048303736	0
4276	Uqcrc1	3.03951244404902e-06	0.179610158759064	0.178	0.135	0.0592522555842917	0
4277	Ptpn1	3.05097374756879e-06	0.256458613585268	0.334	0.245	0.059475682235106	0
4278	Ndst1	3.05993855135873e-06	0.592010980331737	0.196	0.125	0.0596504421201871	0
4279	Clk3	3.10282553539287e-06	0.747432653344461	0.171	0.099	0.0604864809869486	0
4280	Use1	3.12428994196531e-06	0.463426774270325	0.137	0.089	0.0609049081286718	0
4281	Tfcp2	3.13822961269756e-06	0.589543555186407	0.253	0.156	0.0611766480699262	0
4282	Gm49359	3.14970872499396e-06	0.72038929396575	0.166	0.094	0.0614004218850323	0
4283	Tulp2	3.17704279559135e-06	1.28482947081356	0.097	0.041	0.0619332722572578	0
4284	Sos1	3.18053062208257e-06	0.202598530277647	0.324	0.239	0.0620012639468776	0
4285	Gtf2a2	3.23804137735725e-06	0.186163152541071	0.289	0.215	0.0631223786102023	0
4286	Psmd7	3.24883839504009e-06	0.242959752870655	0.194	0.14	0.0633328556729114	0
4287	Mettl26	3.26235113446165e-06	0.861923728201378	0.079	0.043	0.0635962730151953	0
4288	Galc	3.27614080834512e-06	0.35865981271016	0.201	0.134	0.0638650889178798	0
4289	Pigl	3.28083434005212e-06	1.06962359007038	0.108	0.05	0.0639565846249761	0
4290	Cfap69	3.3004027926564e-06	1.48574216473956	0.049	0.016	0.0643380520400438	0
4291	Zfp622	3.30783188479998e-06	0.784755867678919	0.102	0.056	0.0644828747622909	0
4292	Armc7	3.31439642991197e-06	1.18766081180656	0.061	0.025	0.0646108440047039	0
4293	Rit1	3.34781350583433e-06	0.653901116140225	0.132	0.075	0.0652622764827345	0
4294	Tmem242	3.37944188963378e-06	0.780037318776388	0.107	0.057	0.065878840196521	0
4295	Tpp1	3.39237741232564e-06	0.572755052189066	0.172	0.112	0.0661310052758761	0
4296	Drg2	3.41479235803109e-06	0.930479898233822	0.088	0.045	0.0665679622274582	0
4297	Lztfl1	3.43527203090642e-06	0.442998950608889	0.23	0.148	0.0669671929704898	0
4298	Nab1	3.43648910100848e-06	0.623822779337784	0.175	0.106	0.0669909185350592	0
4299	Vamp7	3.44038799202521e-06	0.655472850733952	0.107	0.061	0.0670669235165394	0
4300	Polr3e	3.44964373567855e-06	0.879688007677217	0.126	0.064	0.0672473549833176	0
4301	Pdik1l	3.49932010732531e-06	0.782329130284378	0.128	0.069	0.0682157461721997	0
4302	Emg1	3.50148776686699e-06	0.402530863387435	0.136	0.09	0.0682580025273051	0
4303	Arl5a	3.50475522518106e-06	0.638352580879701	0.226	0.14	0.0683216983596796	0
4304	Slc18a2	3.51409677210872e-06	1.47359111426873	0.054	0.019	0.0685038024754874	0
4305	Trp53bp2	3.52252110326514e-06	0.210828889369785	0.25	0.184	0.0686680263870506	0
4306	Chmp2b	3.52853146668059e-06	0.569986687545495	0.187	0.117	0.0687851924114713	0
4307	Gba	3.6118239521029e-06	0.912860693426603	0.1	0.052	0.070408896122294	0
4308	Tbc1d5	3.61727679792999e-06	0.347823544296972	0.688	0.558	0.0705151938988472	0
4309	Zdhhc3	3.69625686645419e-06	0.423688764029778	0.171	0.112	0.072054831354658	0
4310	Tepsin	3.707122308378e-06	1.40288523233527	0.068	0.025	0.0722666422795208	0
4311	Atp6v1f	3.709254177543e-06	0.294610491606147	0.136	0.1	0.0723082009370233	0
4312	Cbr4	3.71182827634682e-06	1.06538433352745	0.101	0.05	0.0723583804191049	0
4313	Idi1	3.78403762387861e-06	1.16177107440922	0.069	0.032	0.0737660294398896	0
4314	Eea1	3.78715579281091e-06	0.54853819077082	0.492	0.359	0.0738268150250559	0
4315	Gata2	3.80604541003575e-06	0.435526366757987	0.244	0.164	0.0741950492232369	0
4316	Tmem120a	3.81540015064397e-06	1.09803065080685	0.082	0.037	0.0743774105366535	0
4317	Zswim3	3.85063109872862e-06	1.40441108656623	0.064	0.024	0.0750642026386157	0
4318	D5Ertd579e	3.86376525772154e-06	0.347448507983321	0.272	0.189	0.0753202399340236	0
4319	Supt16	3.89333087015619e-06	0.311941316430803	0.343	0.244	0.0758965919828248	0
4320	Lsm12	3.91807025457278e-06	0.703971368425142	0.163	0.094	0.0763788615426418	0
4321	Atg9a	3.95060198679668e-06	0.73859936458112	0.14	0.08	0.0770130351306144	0
4322	Nme1	3.95443702199685e-06	0.225935781759993	0.163	0.122	0.0770877953068066	0
4323	BC005624	3.95652995390166e-06	0.68113040751082	0.148	0.084	0.077128594921359	0
4324	Cd99l2	3.9700316071217e-06	0.580072457557691	0.205	0.128	0.0773917961492303	0
4325	Sycp3	3.97230279474658e-06	1.80880134164557	0.051	0.015	0.0774360706807899	0
4326	Psmd1	4.04409037356477e-06	0.206534944836817	0.363	0.271	0.0788354977422717	0
4327	Terf2	4.06943074062536e-06	0.429490588917443	0.225	0.145	0.0793294828577508	0
4328	Stk25	4.09875806008955e-06	0.619785646433342	0.199	0.122	0.0799011896233856	0
4329	Ogfod2	4.1174860518583e-06	1.3462300154777	0.052	0.021	0.0802662730949258	0
4330	9430038I01Rik	4.12953314847126e-06	0.811835401735203	0.138	0.075	0.0805011191962987	0
4331	Rogdi	4.19511068117578e-06	1.40178561715941	0.057	0.024	0.0817794876188406	0
4332	Prpsap2	4.21125601032967e-06	0.684535316336415	0.205	0.121	0.0820942246653666	0
4333	Twnk	4.21950779397492e-06	1.21444014292216	0.074	0.031	0.0822550849357472	0
4334	Mms19	4.24425421223902e-06	0.539528017479291	0.259	0.167	0.0827374916133875	0
4335	Gm15737	4.25068435038303e-06	1.72371371204677	0.056	0.018	0.0828628407263668	0
4336	Fam104a	4.28092661850856e-06	0.4505760654235	0.161	0.102	0.0834523835012059	0
4337	Cramp1l	4.29115071124654e-06	0.51689489848959	0.271	0.177	0.08365169196504	0
4338	Pex13	4.35562406024137e-06	0.584389752672469	0.209	0.132	0.0849085354303452	0
4339	Serpina1c	4.36831874717211e-06	1.56236344634247	0.029	0.01	0.0851560056573731	0
4340	Htatip2	4.44495401611152e-06	1.34032458340527	0.052	0.02	0.086649933590078	0
4341	Tfg	4.47851677411342e-06	0.438634806892597	0.24	0.162	0.0873042059945669	0
4342	Chd2	4.49756558434434e-06	0.287928709472448	0.828	0.759	0.0876755435012086	0
4343	Tom1	4.50642607775046e-06	0.791365324577901	0.157	0.086	0.0878482699596675	0
4344	Npsr1	4.51254723345581e-06	2.30558803098036	0.035	0.007	0.0879675957689875	0
4345	Gm48006	4.53545046634024e-06	1.76857972017642	0.042	0.011	0.0884140713908367	0
4346	Gm26725	4.5785223016265e-06	1.9629013759262	0.035	0.009	0.089253713747907	0
4347	Cacul1	4.58132750423099e-06	0.477474548755957	0.318	0.212	0.0893083983674789	0
4348	Ndufa9	4.65006145060719e-06	0.501927592480496	0.142	0.091	0.0906482979181365	0
4349	Mtf1	4.6891237294611e-06	0.768454055349818	0.131	0.071	0.0914097779821147	0
4350	Dnajb2	4.69817038035652e-06	1.11490446937125	0.098	0.045	0.09158613339467	0
4351	8030462N17Rik	4.70370604902226e-06	0.593495666292001	0.299	0.191	0.09169404571964	0
4352	Polr2e	4.7242295471748e-06	0.283658927105624	0.15	0.105	0.0920941307926256	0
4353	Eloc	4.79850202248476e-06	0.505428610326959	0.187	0.118	0.0935419984263179	0
4354	Rbks	4.81735369341525e-06	1.19539438723162	0.08	0.034	0.0939094928994369	0
4355	Dnttip2	4.8180737103356e-06	0.479420193070927	0.106	0.065	0.0939235289092821	0
4356	Mettl17	4.86666232310655e-06	0.821708093027203	0.138	0.074	0.0948707153266392	0
4357	Mgat4c	4.88543186504346e-06	0.967347280957391	0.09	0.048	0.0952366087771572	0
4358	Hmgxb4	4.88735982165111e-06	0.382384780236235	0.186	0.124	0.0952741923632668	0
4359	2310033P09Rik	4.89505770962993e-06	0.876117609784133	0.097	0.052	0.0954242549915259	0
4360	Cyp21a1	4.92110884946871e-06	1.45370638282301	0.04	0.015	0.095932095911543	0
4361	Sdf4	4.94076965806719e-06	0.184565347340133	0.256	0.198	0.0963153637143619	0
4362	0610010F05Rik	4.98235044077065e-06	0.658390334116246	0.211	0.12	0.097125939492383	0
4363	Syap1	5.01354967062031e-06	0.527227583953057	0.218	0.136	0.0977341372790723	0
4364	Smim10l1	5.03920441503236e-06	0.81268680042671	0.108	0.057	0.0982342508666408	0
4365	Zfp579	5.08189845311352e-06	0.955880948248427	0.114	0.057	0.099066528444995	0
4366	Zfp239	5.08272018452024e-06	1.46769352796337	0.059	0.021	0.0990825472770376	0
4367	Etfa	5.11032774798131e-06	0.123138381070465	0.325	0.254	0.0996207291191476	0
4368	Glmp	5.13417797880251e-06	0.313355168994851	0.157	0.112	0.100085665518776	0
4369	Lvrn	5.18319266720868e-06	1.64675563363284	0.053	0.019	0.101041157854566	0
4370	Cttn	5.19335545168152e-06	0.253823093814228	0.317	0.236	0.10123927117508	0
4371	Klhl18	5.20959590317008e-06	0.757969924655974	0.146	0.079	0.101555862536398	0
4372	Prelid1	5.22431608191144e-06	0.127683074092552	0.176	0.137	0.101842817700782	0
4373	Ociad1	5.25177036890656e-06	0.406783790691602	0.259	0.177	0.102378011571465	0
4374	Sh3gl1	5.25877494093663e-06	0.459663272639497	0.193	0.125	0.102514558698619	0
4375	Usp40	5.31027258412245e-06	0.125267638904291	0.286	0.22	0.103518453754883	0
4376	Dhx58	5.32831605549647e-06	1.46956935067061	0.052	0.018	0.103870193185848	0
4377	Gpr89	5.34371581744629e-06	0.489560022913525	0.134	0.08	0.104170396145298	0
4378	Slc29a3	5.35551037002253e-06	1.03690195736998	0.093	0.044	0.104400319153219	0
4379	Nrbp1	5.38648851073557e-06	0.208771392835471	0.235	0.176	0.105004207028279	0
4380	Syngr1	5.39225149871525e-06	2.26174585770052	0.031	0.006	0.105116550715955	0
4381	Osmr	5.40582795483914e-06	0.530724129168514	0.172	0.105	0.105381210151634	0
4382	Arid3b	5.42609202063926e-06	1.15030980550245	0.097	0.044	0.105776237850342	0
4383	Selenoo	5.46447411004646e-06	0.604709737052065	0.132	0.077	0.106524458301246	0
4384	Exosc7	5.46724934225586e-06	0.527806224306102	0.147	0.089	0.106578558677936	0
4385	Lsm7	5.51786158716138e-06	0.383962662832813	0.18	0.123	0.107565193780124	0
4386	Ndufb10	5.5959682535538e-06	0.188705769781366	0.125	0.092	0.109087805134778	0
4387	Rhob	5.59824834039755e-06	0.969256870966023	0.087	0.045	0.10913225314771	0
4388	Zfp51	5.652603974135e-06	1.08047097230738	0.068	0.03	0.110191861871788	0
4389	Gm47751	5.67169124055503e-06	2.21444014292216	0.03	0.006	0.11056394904338	0
4390	Fam98c	5.6867526921096e-06	1.05253858841088	0.08	0.038	0.110857556979985	0
4391	Dyrk1a	5.70421402767375e-06	0.161559951078029	0.539	0.421	0.111197948255472	0
4392	Map3k20	5.70590485336048e-06	0.156489419851824	0.354	0.27	0.111230909211409	0
4393	Wdr43	5.72055561231482e-06	0.394299065908716	0.284	0.195	0.111516511106465	0
4394	Ddx5	5.73009723508623e-06	0.185293797262647	0.94	0.895	0.111702515500771	0
4395	Vars2	5.80287816723817e-06	1.03528730130788	0.093	0.046	0.113121306992141	0
4396	Trp53bp1	5.83335477421804e-06	0.40947444863815	0.211	0.142	0.113715417968606	0
4397	Ifitm6	5.85610288294939e-06	1.11490446937125	0.045	0.02	0.114158869600215	0
4398	Ndufa10	6.03210582398336e-06	0.325378200726932	0.203	0.141	0.117589870932732	0
4399	Ankrd49	6.03452518348395e-06	1.12820129198471	0.101	0.05	0.117637033926836	0
4400	Efnb2	6.04104196198839e-06	0.325009423268243	0.425	0.314	0.117764072007002	0
4401	Spg7	6.07429880206521e-06	0.509535757988256	0.211	0.138	0.118412380847459	0
4402	Gm14010	6.12323539440206e-06	2.21444014292216	0.03	0.006	0.119366350778474	0
4403	Reps2	6.15462940726816e-06	0.170211841050346	0.293	0.216	0.119978345665286	0
4404	Rhoq	6.26693705985921e-06	0.431378134166504	0.237	0.161	0.122167671044895	0
4405	Ilf3	6.27322896459844e-06	0.380177347401042	0.322	0.224	0.122290325435882	0
4406	Rabif	6.35089276676435e-06	1.09081885084694	0.093	0.044	0.123804303595304	0
4407	Zmpste24	6.35494396993904e-06	0.164708025291863	0.16	0.118	0.123883277749992	0
4408	Golga5	6.37760805564904e-06	0.447540598305001	0.257	0.169	0.124325091436822	0
4409	Rtcb	6.44092805214292e-06	0.50157022437342	0.19	0.123	0.125559451448474	0
4410	Vps16	6.44491510389214e-06	0.642964578857928	0.163	0.097	0.125637175035273	0
4411	Dnajb12	6.45497493380072e-06	0.684156887003744	0.126	0.076	0.125833281359511	0
4412	Xpo5	6.58819590686578e-06	0.489393238736722	0.182	0.117	0.128430291008441	0
4413	Rnf220	6.61196154484047e-06	0.124819938236332	0.146	0.11	0.12889357835512	0
4414	Pcgf3	6.61505629441249e-06	0.459384091773062	0.272	0.181	0.128953907403277	0
4415	Bnipl	6.65489526648836e-06	1.1276155211208	0.073	0.032	0.129730528324924	0
4416	Traf3	6.68401945566119e-06	0.348132052722079	0.245	0.168	0.130298275268659	0
4417	Psmd2	6.68427128890435e-06	0.446110377846622	0.15	0.102	0.130303184505901	0
4418	Samd4b	6.72491181801725e-06	0.405536433769073	0.178	0.118	0.131095430980428	0
4419	Ppp3cc	6.7826519498219e-06	0.557201741226691	0.232	0.144	0.132221017109828	0
4420	Nfkbil1	6.85505366755901e-06	1.14593136499187	0.091	0.042	0.133632416195395	0
4421	1700102P08Rik	6.85519891150076e-06	1.37793887520504	0.059	0.024	0.133635247580796	0
4422	Ctns	6.87465939324297e-06	0.92128228672446	0.119	0.058	0.134014610211878	0
4423	Emc8	6.93414053404126e-06	0.181399881158156	0.111	0.082	0.1351741355706	0
4424	Nop53	6.96728325543899e-06	0.372217671246392	0.143	0.1	0.135820219781528	0
4425	Prkag1	6.98191286600418e-06	0.572198444943152	0.245	0.151	0.136105409409886	0
4426	Wdr82	6.99108038749788e-06	0.523333184574443	0.22	0.139	0.136284121073884	0
4427	Grm1	7.04316506511072e-06	1.91399177544525	0.029	0.008	0.137299459779268	0
4428	Shank3	7.07568707043487e-06	1.21634973293079	0.095	0.042	0.137933443751057	0
4429	Zfr	7.1581591461858e-06	0.291822674234528	0.742	0.635	0.139541154395746	0
4430	Tspan31	7.20752269361359e-06	0.442813541309341	0.133	0.089	0.140503447389303	0
4431	Casc3	7.22036977782709e-06	0.40494197711165	0.27	0.182	0.140753888448961	0
4432	Rft1	7.22724495214863e-06	0.67097082445795	0.163	0.095	0.140887913097185	0
4433	Pik3cg	7.27611818481578e-06	1.58203047979855	0.044	0.015	0.141840647894799	0
4434	Gatad2b	7.3747732591089e-06	0.164564922484402	0.493	0.381	0.143763829913069	0
4435	Mapk14	7.40550637392804e-06	0.400215795491877	0.387	0.27	0.144362941253353	0
4436	Eef1aknmt	7.46369612270907e-06	1.47159798241929	0.067	0.025	0.145497292216091	0
4437	Mrpl27	7.48463680863948e-06	0.233401232006559	0.093	0.065	0.145905509947618	0
4438	Necap1	7.63014151579231e-06	0.925426670507536	0.112	0.057	0.148741978708855	0
4439	Nt5c2	7.63993222931874e-06	0.228677380578936	0.421	0.316	0.14893283887834	0
4440	Tceanc	7.66774445553388e-06	1.49504717820391	0.047	0.021	0.149475010416177	0
4441	Eftud2	7.69005942446099e-06	0.363583582227973	0.187	0.128	0.149910018420443	0
4442	Nfx1	7.69067236851985e-06	0.33168328424417	0.331	0.234	0.149921967151926	0
4443	Dnpep	7.73106258085506e-06	1.02179506497977	0.079	0.038	0.150709333951189	0
4444	P2rx4	7.7710323421799e-06	0.486693078785336	0.147	0.091	0.151488504478455	0
4445	Ndufs2	7.77145616376625e-06	0.321355346838675	0.183	0.132	0.151496766456459	0
4446	Slc25a17	7.80605395079213e-06	0.703149554081707	0.194	0.115	0.152171215716742	0
4447	Cct4	7.83709981624645e-06	0.119721485669025	0.275	0.215	0.152776423817908	0
4448	Fam83a	7.89331121800749e-06	2.49341609262498	0.024	0.004	0.153872208883838	0
4449	Akr7a5	7.95033055389017e-06	0.784983583730356	0.095	0.053	0.154983743817535	0
4450	Trpc4ap	7.96070280156127e-06	0.130628821664266	0.316	0.247	0.155185940413635	0
4451	Rb1cc1	7.98699680326399e-06	0.220639052392655	0.52	0.396	0.155698515682828	0
4452	Slf1	7.99571142466692e-06	0.306864994493737	0.415	0.292	0.155868398512457	0
4453	Polr2b	8.00183002664694e-06	0.27826280020972	0.133	0.091	0.155987674539455	0
4454	Nsmce2	8.04119178795761e-06	0.236645937303596	0.514	0.389	0.156754992714446	0
4455	Naa60	8.09008018548142e-06	0.865290579299777	0.116	0.057	0.157708023135775	0
4456	Ski	8.09914632162651e-06	0.1526465633628	0.432	0.34	0.157884758393787	0
4457	D930016D06Rik	8.25336771799899e-06	0.487322334712305	0.232	0.149	0.160891150294672	0
4458	Pold4	8.31007224147413e-06	1.21771527495502	0.062	0.027	0.161996548275297	0
4459	Arl2bp	8.34147288089706e-06	0.709714756048752	0.134	0.077	0.162608672340207	0
4460	Nfatc3	8.35131036644702e-06	0.285738255121337	0.327	0.235	0.162800444283518	0
4461	Gm34868	8.46141495359056e-06	1.53940229789916	0.051	0.017	0.164946823105294	0
4462	Maml2	8.46570180470214e-06	0.256038592132734	0.8	0.715	0.165030390980863	0
4463	1700028E10Rik	8.53727563201112e-06	1.44270913059528	0.072	0.029	0.166425651170425	0
4464	Cep135	8.5379593956757e-06	0.356168252533824	0.163	0.106	0.166438980459302	0
4465	Clptm1	8.55999124359638e-06	0.242821944291986	0.207	0.153	0.166868469302668	0
4466	Mxd4	8.57459286206121e-06	0.539709744898914	0.211	0.136	0.167153113253021	0
4467	Ier2	8.60056286891324e-06	0.339517275972281	0.233	0.161	0.167659372566595	0
4468	Znhit6	8.60408771056714e-06	0.588610218990664	0.201	0.125	0.167728085829796	0
4469	Aars	8.63313711111153e-06	0.361450752416474	0.166	0.113	0.168294374844008	0
4470	Atxn7l1os2	8.70573296412481e-06	1.99359817314912	0.038	0.01	0.169709558402649	0
4471	Cyren	8.7109332825425e-06	1.0403575160062	0.087	0.04	0.169810933409884	0
4472	Babam2	8.73609029724631e-06	0.111751036332375	0.541	0.428	0.17030134425452	0
4473	Kctd20	8.79420705097352e-06	0.405075005142557	0.157	0.105	0.171434272251678	0
4474	Sesn3	8.81611650205915e-06	0.320286947598866	0.406	0.29	0.171861375091141	0
4475	Card19	8.9108118444301e-06	0.898412649474486	0.102	0.055	0.17370736609532	0
4476	Anks3	9.01372343778544e-06	0.648605954575063	0.216	0.132	0.175713524696189	0
4477	Mydgf	9.14397925824709e-06	0.316111560817069	0.159	0.113	0.178252731660269	0
4478	Camkk2	9.2060785244899e-06	0.693766770555988	0.206	0.122	0.179463294756406	0
4479	Zfp942	9.26843564289546e-06	0.554861602772175	0.237	0.154	0.180678884422604	0
4480	Rhbdf1	9.29430542503845e-06	0.785596844118289	0.121	0.067	0.181183189955699	0
4481	Mrps17	9.35678188057732e-06	0.459269953378366	0.127	0.082	0.182401105979974	0
4482	Dedd2	9.36692014777952e-06	1.30867621276793	0.061	0.024	0.182598741360814	0
4483	Gga1	9.53834221660647e-06	0.489649262702059	0.19	0.122	0.185940443170527	0
4484	Zc3h8	9.57179119050749e-06	1.11024309200139	0.093	0.045	0.186592497467753	0
4485	Gm36543	9.69860396926859e-06	2.25626031861679	0.025	0.005	0.189064585776922	0
4486	Aldh7a1	9.81038294648695e-06	0.652561255314049	0.189	0.118	0.191243605158817	0
4487	Arhgap1	9.90266118310509e-06	0.52832369025171	0.18	0.115	0.193042477103451	0
4488	F5	9.96073011788015e-06	1.12008470847693	0.075	0.038	0.194174472917956	0
4489	Ap2a1	9.98881624671924e-06	0.516337371093412	0.127	0.081	0.194721983913545	0
4490	Hagh	1.00069677789041e-05	1.17061390195754	0.084	0.038	0.195075829881957	0
4491	Fdft1	1.00283135685956e-05	0.781212925168049	0.181	0.111	0.195491944706203	0
4492	Ston1	1.00551299807803e-05	0.562363446342471	0.235	0.152	0.196014703845332	0
4493	Adap1	1.01176299449659e-05	1.82539785217626	0.035	0.01	0.197233078147165	0
4494	Emc4	1.02206314393927e-05	0.470235722525825	0.137	0.087	0.199240989279522	0
4495	Cyb561	1.02426916488409e-05	1.25445582177004	0.045	0.02	0.199671031002505	0
4496	Cmtr1	1.02640831256729e-05	0.442856351886381	0.189	0.126	0.200088036451867	0
4497	Sbspon	1.03824641663544e-05	1.44747980845812	0.065	0.023	0.202395756458913	0
4498	Atmin	1.03971311869847e-05	1.20747058810732	0.058	0.025	0.202681675359079	0
4499	Ube2m	1.04149257923551e-05	0.403976736106566	0.121	0.08	0.203028563396171	0
4500	Aig1	1.04578641642888e-05	0.815559659851012	0.197	0.112	0.203865604018645	0
4501	Mrps7	1.04886534336382e-05	0.892512048034801	0.102	0.056	0.204465810035343	0
4502	Rnaset2b	1.04896346618018e-05	1.53636823780953	0.05	0.017	0.204484938097164	0
4503	Erap1	1.04929071196591e-05	0.457506132523361	0.149	0.096	0.204548731390634	0
4504	Clcn4	1.05642066619609e-05	0.533781989657911	0.188	0.123	0.205938644668265	0
4505	Ppan	1.05821033772452e-05	0.9629013759262	0.105	0.055	0.206287523236017	0
4506	C330007P06Rik	1.05885887057958e-05	0.627552765276516	0.196	0.118	0.206413948230782	0
4507	Kmt5c	1.06252080612381e-05	0.674992301453377	0.198	0.125	0.207127805945775	0
4508	Calcoco1	1.06359897423236e-05	0.663208499513557	0.13	0.075	0.207337984036856	0
4509	Gm43066	1.08212703834515e-05	1.2584953230001	0.084	0.037	0.210949844855004	0
4510	Gm36266	1.09514610125826e-05	1.66670010615721	0.043	0.013	0.213487780979284	0
4511	Stradb	1.10331845690343e-05	1.07259366451328	0.103	0.051	0.215080899988755	0
4512	Grpel2	1.10595795461682e-05	0.685606276967235	0.146	0.084	0.215595443673003	0
4513	Rad17	1.12394181651591e-05	0.463330366435688	0.23	0.148	0.219101217711611	0
4514	Tmem209	1.13253966012269e-05	0.699866970092405	0.157	0.089	0.220777281344317	0
4515	Gpt2	1.13746433570806e-05	0.97997488928514	0.078	0.042	0.22173729760293	0
4516	Washc3	1.15204261590526e-05	0.495249250483933	0.189	0.119	0.224579187544572	0
4517	Gmeb1	1.15787614501118e-05	0.582721896948112	0.232	0.143	0.22571637570848	0
4518	Zfp771	1.16257178627226e-05	0.501182975668669	0.144	0.091	0.226631744015915	0
4519	Eif3g	1.16782443100139e-05	0.198968734159723	0.103	0.075	0.227655694579411	0
4520	Actl6a	1.18021126442228e-05	0.626157283909396	0.222	0.136	0.230070383886479	0
4521	Mapk6	1.19166358581531e-05	0.588835657703662	0.221	0.139	0.232302899418837	0
4522	Zmat3	1.20632857870596e-05	0.735117817275457	0.135	0.075	0.23516169313294	0
4523	Usp12	1.20688152057946e-05	0.572111422894032	0.201	0.124	0.23526948362176	0
4524	Psma7	1.22702807801182e-05	0.149088390127484	0.212	0.166	0.239196853527624	0
4525	Dpp9	1.22884266339454e-05	0.783635327785003	0.165	0.097	0.239550588802131	0
4526	Plcb3	1.23552803006513e-05	0.526037514194177	0.154	0.098	0.240853834180896	0
4527	Vopp1	1.24588357413435e-05	0.496232607043318	0.175	0.11	0.242872543941751	0
4528	Gm14023	1.25093579029122e-05	1.95512402533448	0.035	0.01	0.24385742295937	0
4529	Uros	1.25348866325689e-05	1.20029596060189	0.086	0.038	0.244355080015298	0
4530	Pdha1	1.26782673599523e-05	0.366776768917743	0.191	0.132	0.247150143914909	0
4531	5430405H02Rik	1.27745630394967e-05	0.571859357716334	0.18	0.111	0.249027331891948	0
4532	Cuta	1.28220206071185e-05	0.352328231526005	0.131	0.09	0.249952469715169	0
4533	Dicer1	1.29311956265772e-05	0.170066105481861	0.275	0.206	0.252080727544495	0
4534	Entr1	1.3089247471849e-05	0.346592638337698	0.168	0.116	0.255161790216224	0
4535	Nhlrc3	1.31277267585566e-05	0.858564716111464	0.111	0.059	0.255911905431302	0
4536	Gm45330	1.33413179868854e-05	1.4076862185991	0.049	0.017	0.260075652836343	0
4537	Ran	1.33906183627367e-05	0.135763074268914	0.197	0.151	0.26103671436319	0
4538	Zfp948	1.34147767768863e-05	0.589196737680741	0.286	0.179	0.261507658488622	0
4539	Etfrf1	1.35087840021335e-05	1.09803065080685	0.079	0.039	0.26334023533759	0
4540	Xpot	1.35390278418226e-05	0.716280059983239	0.193	0.118	0.263929808748489	0
4541	Sucla2	1.36230944274677e-05	0.313043072978212	0.196	0.137	0.265568602769056	0
4542	Acot9	1.37966740521018e-05	0.696876927486594	0.196	0.119	0.268952363971672	0
4543	Ate1	1.39450251200909e-05	0.885612489017116	0.138	0.074	0.271844319691053	0
4544	Tnfsf13	1.41965789667054e-05	0.977968824015141	0.073	0.038	0.276748110376955	0
4545	Fam204a	1.42009847933896e-05	0.390762915562627	0.286	0.199	0.276833997562337	0
4546	Il18r1	1.42490198753018e-05	0.708912109695413	0.078	0.042	0.277770393449134	0
4547	Gm15726	1.42774443760777e-05	1.85187006353746	0.04	0.011	0.278324500667259	0
4548	Gpalpp1	1.44843765197521e-05	0.808801341645569	0.143	0.079	0.282358435876047	0
4549	Kpna3	1.45442089646105e-05	0.111181383328532	0.314	0.248	0.283524809556117	0
4550	Impg2	1.45613315664889e-05	1.32482753874548	0.063	0.024	0.283858597557134	0
4551	Zfp609	1.46913365767576e-05	0.151497727990938	0.487	0.385	0.286392915227313	0
4552	Parl	1.47280031914035e-05	0.524017134692988	0.172	0.107	0.28710769421322	0
4553	Tsacc	1.47878901974006e-05	0.887145538284986	0.107	0.054	0.288275131508127	0
4554	Braf	1.48416115603371e-05	0.239371373419585	0.615	0.487	0.289322375757212	0
4555	Tdrd3	1.48683029823848e-05	0.22206796432028	0.433	0.327	0.28984269833861	0
4556	Anapc10	1.4939715702305e-05	0.444609914850331	0.26	0.172	0.291234817900735	0
4557	Nacc1	1.49994457216493e-05	0.604289310110175	0.135	0.082	0.292399194897832	0
4558	Tmem214	1.50716661251056e-05	0.234486085123922	0.173	0.125	0.293807059442808	0
4559	Mocs1	1.51204064558929e-05	0.92834415388983	0.097	0.048	0.294757203451176	0
4560	Rtf1	1.5153445842543e-05	0.163184484399966	0.328	0.252	0.295401273254534	0
4561	Ceacam2	1.51715851519805e-05	1.16509022653947	0.075	0.033	0.295754880952708	0
4562	Csnk1a1	1.51818273864363e-05	0.214087410537853	0.911	0.856	0.295954543071189	0
4563	Slc37a4	1.52111763225615e-05	1.29220900117916	0.049	0.02	0.296526671232014	0
4564	Med12	1.52808836994107e-05	0.734218474883182	0.157	0.093	0.297885546836312	0
4565	Mvp	1.53685861759962e-05	0.338447824187876	0.189	0.133	0.29959521891487	0
4566	Necap2	1.5421773816044e-05	0.997067979077391	0.094	0.047	0.300632058769961	0
4567	Lrg1	1.54746526095748e-05	1.32949852014729	0.04	0.016	0.301662877971051	0
4568	Slc25a10	1.54919463549048e-05	0.896903817151959	0.088	0.049	0.302000002242514	0
4569	Acbd5	1.5506358959889e-05	0.469012970007761	0.278	0.188	0.302280961564076	0
4570	Csnk1g2	1.55529383752374e-05	0.571238385021164	0.216	0.142	0.303188980686878	0
4571	AC103362.1	1.56350401023541e-05	1.89690381715196	0.038	0.011	0.304789471755291	0
4572	Ncbp1	1.57162531393446e-05	0.820926356329188	0.169	0.099	0.306372638698383	0
4573	Ccdc93	1.57425484466434e-05	0.527227583953057	0.165	0.102	0.306885239418866	0
4574	Gm10373	1.57981720033982e-05	1.44460991485033	0.074	0.029	0.307969565034245	0
4575	Cmas	1.59103949773973e-05	0.731117904076845	0.136	0.076	0.310157239689383	0
4576	Wdr83	1.59625906032989e-05	1.10096527841338	0.098	0.046	0.31117474122071	0
4577	Ppp1r36	1.59850197355259e-05	2.05601078031768	0.032	0.008	0.311611974724343	0
4578	Nsun6	1.61026085016342e-05	0.623695289607001	0.156	0.091	0.313904250130857	0
4579	Katnbl1	1.61985010475066e-05	0.209942259182569	0.311	0.227	0.315773579420093	0
4580	Mfsd14b	1.64060480660608e-05	0.285387897389486	0.282	0.205	0.319819500999788	0
4581	Kmt2e	1.64203445294888e-05	0.308362256962903	0.721	0.617	0.320098196257855	0
4582	Farsa	1.6426685272184e-05	0.536636621224102	0.178	0.111	0.320221802695955	0
4583	Cirbp	1.64682623022858e-05	0.204487362495958	0.212	0.158	0.321032305320759	0
4584	Ndufb9	1.65704251155345e-05	0.142516700579109	0.188	0.149	0.323023867202229	0
4585	Bag1	1.67293060219633e-05	0.473798890612559	0.155	0.103	0.326121091592153	0
4586	Raph1	1.67580802058327e-05	0.154179618104689	0.321	0.244	0.326682015532503	0
4587	Zfp995	1.6774339844303e-05	0.74567065970553	0.106	0.057	0.326998980924842	0
4588	Gm13030	1.67799853178493e-05	1.45885887058861	0.052	0.018	0.327109033786153	0
4589	Psmd14	1.69063731594948e-05	0.440533817997051	0.454	0.324	0.329572838371191	0
4590	Zfp943	1.69173332213124e-05	0.682121419902451	0.182	0.107	0.329786493816264	0
4591	Hacd2	1.7243796980554e-05	0.419497147469543	0.265	0.179	0.33615057833892	0
4592	Zdhhc18	1.72443034368653e-05	0.522626585148333	0.149	0.092	0.336160451198251	0
4593	Prkaa2	1.73426999283179e-05	1.12008470847693	0.085	0.038	0.338078592402628	0
4594	Pnpla7	1.73684092189093e-05	0.803599757187096	0.171	0.096	0.338579769313417	0
4595	Tmem243	1.74163546931464e-05	0.577470338732679	0.173	0.105	0.339514418388197	0
4596	Myzap	1.74727749399493e-05	1.05741897471049	0.075	0.036	0.340614274679371	0
4597	Tnfaip1	1.74963165273767e-05	0.53114773139549	0.128	0.08	0.341073194384681	0
4598	Ywhab	1.75217536138586e-05	0.141671378934034	0.241	0.189	0.34156906494856	0
4599	Prrc2a	1.75235591548387e-05	0.265880368012571	0.273	0.203	0.341604262164425	0
4600	Dctn1	1.75568205175621e-05	0.326823559478189	0.123	0.086	0.342252659169356	0
4601	Sart1	1.75594855590922e-05	0.479137597978602	0.119	0.076	0.342304611488943	0
4602	Slc50a1	1.75628661351819e-05	0.49237855569361	0.135	0.085	0.342370512439237	0
4603	Nptn	1.77503036686148e-05	0.209802425405538	0.542	0.423	0.346024419715977	0
4604	Gga3	1.78688710670791e-05	0.86416742234084	0.134	0.07	0.34833577258164	0
4605	Slc7a4	1.78837111582683e-05	1.23208800874159	0.046	0.02	0.348625065319283	0
4606	Zbtb33	1.79151581355484e-05	1.30393829376127	0.055	0.022	0.34923809269438	0
4607	Nkrf	1.79296252547818e-05	1.49633357600727	0.033	0.012	0.349520114716716	0
4608	Cdc42ep4	1.79509018401568e-05	0.9327011381505	0.099	0.054	0.349934880472016	0
4609	Mtfr1l	1.802396997854e-05	0.466667793799374	0.111	0.072	0.351359270761658	0
4610	Sqle	1.81581847302118e-05	0.676783356979364	0.114	0.066	0.353975653130748	0
4611	Mon1a	1.84670708429136e-05	1.41809600167703	0.051	0.019	0.359997079011758	0
4612	Heca	1.85191421455094e-05	0.433265949238419	0.257	0.172	0.36101215698456	0
4613	Mmp28	1.87761543060229e-05	1.58203047979855	0.044	0.015	0.366022352041611	0
4614	Tmem186	1.8877799829294e-05	1.24650135215446	0.065	0.028	0.368003829872258	0
4615	Tmem160	1.88802450935227e-05	0.721671340410754	0.092	0.056	0.368051497853132	0
4616	Sdhaf3	1.898529584958e-05	0.637402883145751	0.107	0.059	0.370099357291712	0
4617	Tulp4	1.9093530492622e-05	0.119267021957316	0.414	0.328	0.372209283423173	0
4618	Timm9	1.91619412313343e-05	0.63516128070459	0.187	0.113	0.373542882363631	0
4619	Tbc1d10a	1.92623755770043e-05	0.948254599961798	0.095	0.05	0.375500749498122	0
4620	Morc2a	1.93129544997387e-05	0.376252498577156	0.296	0.204	0.376486735017907	0
4621	G630055G22Rik	1.93162641518004e-05	1.9629013759262	0.035	0.009	0.376551253375196	0
4622	Rab32	1.93385593232209e-05	0.913040861399475	0.086	0.047	0.376985875446868	0
4623	Fubp3	1.94282349509099e-05	0.50690331093178	0.248	0.16	0.378734012133037	0
4624	Ftsj3	1.95830946716236e-05	0.81916589846475	0.064	0.034	0.38175284752863	0
4625	Atpaf1	1.96801333874741e-05	0.623918116859107	0.17	0.098	0.38364452025542	0
4626	Vav2	1.99318867520914e-05	0.373014996565757	0.208	0.143	0.388552200345269	0
4627	Cc2d1b	1.99399877940187e-05	0.453145219394217	0.123	0.079	0.3887101220566	0
4628	Sdr42e1	2.00666744825565e-05	1.31520311985708	0.036	0.013	0.391179752362956	0
4629	Slc27a1	2.01542378972864e-05	0.883174183455465	0.088	0.044	0.3928867135697	0
4630	Nras	2.01710981741697e-05	0.358830052257338	0.259	0.181	0.393215387807264	0
4631	Ttll13	2.02852773105045e-05	2.02179506497977	0.03	0.007	0.395441195890975	0
4632	Gm15965	2.03840629318172e-05	2.37793887520504	0.024	0.004	0.397366922792844	0
4633	Gm37587	2.05165746806288e-05	2.03244230917928	0.033	0.008	0.399950106824177	0
4634	Ten1	2.06931797636754e-05	0.773867551536182	0.121	0.066	0.403392846313088	0
4635	5830408C22Rik	2.07681049905669e-05	1.92225939142885	0.035	0.009	0.404853438686111	0
4636	Fhl3	2.07710828274857e-05	1.31284384698316	0.072	0.03	0.404911488639006	0
4637	Alkbh6	2.08216354174412e-05	1.1266816371476	0.079	0.038	0.405896960827599	0
4638	Ddx55	2.08559560469792e-05	0.860620325636467	0.137	0.074	0.406566007179813	0
4639	Cops7a	2.09068375165373e-05	0.716873395398095	0.121	0.07	0.407557890547378	0
4640	Galnt10	2.09893922753335e-05	0.499866304744655	0.224	0.15	0.409167213015352	0
4641	A430033K04Rik	2.13077702347064e-05	0.966260388016114	0.085	0.042	0.415373672955367	0
4642	Ccdc174	2.13863764060332e-05	0.527164883979519	0.164	0.104	0.416906021659212	0
4643	Gfm1	2.17809603247085e-05	0.4204070163455	0.127	0.084	0.424598040569867	0
4644	Mtpn	2.2007782765914e-05	0.150902667608646	0.235	0.183	0.429019717238727	0
4645	Gm17227	2.21522146520869e-05	1.36001696720778	0.062	0.024	0.431835272427783	0
4646	Gm20219	2.21638918428154e-05	1.61059963199532	0.045	0.016	0.432062907583844	0
4647	Cdc25a	2.22865255630771e-05	0.440984207529079	0.14	0.089	0.434453529326624	0
4648	Rab4b	2.22946109525498e-05	0.236070158893706	0.119	0.085	0.434611145909007	0
4649	Dnajc21	2.24011189372165e-05	0.554436530570841	0.15	0.094	0.436687412562099	0
4650	Zscan29	2.2407270543304e-05	1.18529379726265	0.072	0.033	0.436807331971169	0
4651	Ssh3	2.24722760442671e-05	1.3519436666721	0.056	0.022	0.438074549206943	0
4652	Ptgds	2.26019337496888e-05	1.27665553936786	0.042	0.017	0.440602096516434	0
4653	Zfp410	2.27053571749687e-05	0.295753119849798	0.217	0.152	0.44261823276884	0
4654	Zc3h18	2.27458100633317e-05	0.448219324560418	0.241	0.161	0.443406821374588	0
4655	Prdm15	2.27545123636563e-05	0.628076287024395	0.137	0.08	0.443576464017117	0
4656	Fam199x	2.29584575774349e-05	1.10663685338765	0.105	0.051	0.447552172014516	0
4657	Lamtor2	2.29689720429556e-05	0.178469598148715	0.108	0.084	0.447757141005376	0
4658	Emc7	2.30065283155526e-05	0.469569350670611	0.189	0.126	0.448489262983382	0
4659	Afap1	2.32579599348641e-05	0.353857986526005	0.316	0.228	0.45339067097024	0
4660	Cog8	2.35177252207279e-05	0.96576103006544	0.097	0.051	0.458454535452869	0
4661	Lrriq3	2.37827519580363e-05	1.89780634770431	0.037	0.01	0.463620966669959	0
4662	Ddx50	2.39266267403691e-05	0.129688285947569	0.514	0.409	0.466425661676756	0
4663	Tigar	2.40180819489923e-05	1.89917577831581	0.03	0.008	0.468208489513657	0
4664	9330151L19Rik	2.40472895866848e-05	1.40541961162715	0.054	0.02	0.468777863202833	0
4665	Morn1	2.42073898757117e-05	0.777172696259854	0.112	0.06	0.471898858237125	0
4666	Spryd7	2.43144304069505e-05	1.26546414594663	0.068	0.03	0.473985506353093	0
4667	Gm15929	2.43634347196581e-05	1.74717268487076	0.031	0.009	0.474940796425016	0
4668	Snhg1	2.44457282313716e-05	0.388180702954927	0.265	0.182	0.476545026142358	0
4669	Klc4	2.44787523978092e-05	0.96594183024625	0.094	0.047	0.477188799242893	0
4670	Ddx39	2.4582218455733e-05	0.648520090092185	0.134	0.078	0.47920576657606	0
4671	Tbc1d20	2.46021248696904e-05	0.461519443110081	0.159	0.104	0.479593822209745	0
4672	Tada2a	2.48565275668213e-05	0.466233480699171	0.289	0.191	0.484553148387614	0
4673	Mid1ip1	2.49512488864558e-05	0.660338605905768	0.112	0.071	0.486399645792569	0
4674	Gm26666	2.50328693022684e-05	2.11490446937125	0.032	0.007	0.48799075417842	0
4675	Ubtf	2.51012461771677e-05	0.194255695655067	0.206	0.154	0.489323692977707	0
4676	Rabl6	2.51207912497869e-05	0.170293039237781	0.299	0.228	0.489704704623345	0
4677	Gm15408	2.52432063631355e-05	1.58438975267247	0.046	0.016	0.492091064842963	0
4678	5330417C22Rik	2.53917565754124e-05	0.262803164483563	0.136	0.093	0.494986902681089	0
4679	Gmip	2.54101569050714e-05	0.715867448786121	0.13	0.072	0.495345598707462	0
4680	Nufip1	2.54805674051965e-05	0.737763577850933	0.129	0.071	0.4967181809969	0
4681	Fancl	2.55980728376166e-05	0.25321239517207	0.253	0.186	0.499008831896499	0
4682	Edc3	2.5690050658191e-05	0.684270115041387	0.17	0.101	0.500801847530775	0
4683	Oard1	2.57030206970689e-05	0.933457598033717	0.091	0.051	0.501054685468661	0
4684	Fdx2	2.57163293297455e-05	0.783524899139315	0.071	0.041	0.501314123954059	0
4685	Npc1	2.58829530710645e-05	0.495621895466217	0.207	0.135	0.504562287167332	0
4686	Fem1c	2.60100762384757e-05	0.586836243068627	0.202	0.125	0.507040426192845	0
4687	Dus4l	2.60211043061652e-05	1.18225973717301	0.089	0.039	0.507255407344384	0
4688	Dmac2l	2.62800092501587e-05	1.07277899369857	0.09	0.042	0.512302500322593	0
4689	Bahd1	2.636100715808e-05	1.03690195736998	0.061	0.029	0.513881473539611	0
4690	Tmem223	2.63929309854148e-05	0.218740280355789	0.119	0.085	0.514503796629676	0
4691	Gm16268	2.6408494844389e-05	1.69986697009241	0.039	0.012	0.514807198496519	0
4692	Nr2c2ap	2.64792070155816e-05	1.13480402680895	0.071	0.033	0.516185661561748	0
4693	Mppe1	2.64983329314253e-05	1.19917338626885	0.09	0.041	0.516558502165205	0
4694	Arhgap9	2.66294339964424e-05	1.74426108945086	0.033	0.01	0.519114186326647	0
4695	Thoc7	2.67483360417383e-05	0.286160984559106	0.241	0.175	0.521432062797646	0
4696	Oas1g	2.69347925572136e-05	1.42977780672466	0.034	0.013	0.525066846110321	0
4697	Polr3f	2.69391333042629e-05	0.625262034087998	0.169	0.102	0.525151464633302	0
4698	Rbm28	2.70436383280752e-05	0.366519065913939	0.265	0.183	0.527188685567499	0
4699	Naa50	2.71462479410382e-05	0.380267681265016	0.231	0.159	0.529188957362598	0
4700	Trappc11	2.72851971311469e-05	0.526037514194177	0.216	0.14	0.531897632874578	0
4701	Nt5c	2.73361133622151e-05	0.502830123032851	0.12	0.074	0.532890193883021	0
4702	Top2b	2.75240235356688e-05	0.147202687202738	0.529	0.422	0.536553314804328	0
4703	Gm45267	2.77524712169234e-05	1.94497946792894	0.032	0.008	0.541006673902705	0
4704	Ctsc	2.77555614196501e-05	0.801404996554467	0.084	0.057	0.541066914314659	0
4705	0610030E20Rik	2.7959178597333e-05	0.560592181490278	0.146	0.089	0.545036227576409	0
4706	Cyp51	2.81010136859033e-05	0.436832564258611	0.15	0.099	0.547801160792999	0
4707	Ccdc77	2.83869728288617e-05	0.328884650891497	0.128	0.084	0.55337564832583	0
4708	Gm15902	2.8518271634792e-05	1.76698116595094	0.042	0.013	0.555935187248635	0
4709	Ndufa12	2.85394538721087e-05	0.204659122129578	0.193	0.145	0.556348113782888	0
4710	Cep295	2.86663709809782e-05	0.143817161286488	0.229	0.176	0.558822235903188	0
4711	Ccdc186	2.88305581166059e-05	0.449129923061995	0.278	0.187	0.562022899925115	0
4712	Dnajc2	2.89524955207035e-05	0.569719459938176	0.132	0.08	0.564399947680594	0
4713	Lmbrd1	2.90149255307127e-05	0.245071761575826	0.229	0.169	0.565616958295712	0
4714	Sin3b	2.90301282675376e-05	0.321814000487711	0.216	0.156	0.565913320447378	0
4715	Rbm42	2.91089027809281e-05	0.43372665339079	0.114	0.076	0.567448950811413	0
4716	Cdadc1	2.91892882563095e-05	0.37223651584086	0.192	0.132	0.569015985268497	0
4717	Fggy	2.91925644501577e-05	0.183210482762158	0.15	0.107	0.569079851391375	0
4718	Zfp1	2.92519029032707e-05	0.647670758966977	0.172	0.104	0.570236595196359	0
4719	Igsf3	2.93257391562028e-05	0.432905334422972	0.193	0.131	0.571675959111017	0
4720	Itpkb	2.95020989046606e-05	0.545438304973261	0.189	0.118	0.575113916047454	0
4721	Lrtm1	2.9997083817177e-05	1.63275277423387	0.04	0.013	0.584763151932048	0
4722	Ddx18	3.00000187098093e-05	0.401617871674553	0.158	0.106	0.584820364729023	0
4723	Llgl1	3.00957592729466e-05	0.650623451072556	0.136	0.08	0.586686731266821	0
4724	Steap1	3.01121639624027e-05	1.49633357600727	0.032	0.012	0.587006524283078	0
4725	Sec24a	3.01962888589237e-05	0.276230341887363	0.356	0.26	0.588646455015859	0
4726	Rnasel	3.03383367610733e-05	0.512443378272753	0.159	0.101	0.591415536820362	0
4727	Vps11	3.07854409337258e-05	0.925243249867675	0.114	0.057	0.600131385562051	0
4728	C030034L19Rik	3.1033048498417e-05	1.22593578175999	0.054	0.022	0.604958247428141	0
4729	Zfp113	3.10381927134011e-05	0.960181874572607	0.101	0.053	0.605058528755042	0
4730	Mnt	3.13345510954928e-05	0.855737880977169	0.085	0.046	0.610835739055537	0
4731	Dnajb9	3.1452588032533e-05	0.739395334279043	0.101	0.059	0.613136751106199	0
4732	Nip7	3.22025952953959e-05	0.958954191409537	0.072	0.036	0.627757392688447	0
4733	Myo7a	3.22292712980457e-05	2.19736662956322	0.024	0.005	0.628277414684102	0
4734	4930565N06Rik	3.23046975321628e-05	1.07393268831494	0.08	0.037	0.629747773691982	0
4735	1600020E01Rik	3.24094297070875e-05	0.321355346838675	0.186	0.131	0.631789422709964	0
4736	Zdhhc6	3.30714805002009e-05	0.480188933452993	0.259	0.173	0.644695440870917	0
4737	Tor4a	3.31250546621259e-05	1.06243704947711	0.036	0.017	0.645739815583482	0
4738	Gm34829	3.31723591880095e-05	1.77386755153618	0.038	0.012	0.646661970011058	0
4739	Spindoc	3.3278718850189e-05	0.481032368169147	0.209	0.136	0.648735345265584	0
4740	Coa5	3.36557631784525e-05	1.02792116777661	0.058	0.029	0.656085447400753	0
4741	Zfyve26	3.36757131943772e-05	0.564302987357277	0.183	0.116	0.65647435301119	0
4742	Ndufb5	3.38286978043465e-05	0.351627598089196	0.151	0.106	0.65945663499793	0
4743	Supt7l	3.39475725560997e-05	1.05519822324698	0.068	0.033	0.661773979408608	0
4744	Lmbr1l	3.39962112704683e-05	0.77834102811549	0.155	0.089	0.662722142506509	0
4745	Gcnt3	3.45000423547969e-05	0.916358789989169	0.061	0.032	0.672543825664412	0
4746	Gm43387	3.45392589201903e-05	1.69986697009241	0.04	0.012	0.673308313390189	0
4747	Ipmk	3.45591999110385e-05	0.788094153104141	0.106	0.059	0.673697043065784	0
4748	4930422M22Rik	3.48269383637777e-05	1.49550847158622	0.045	0.016	0.678916336463482	0
4749	Tbc1d9b	3.4954685495464e-05	0.283586303962929	0.251	0.179	0.681406639048575	0
4750	Zfp954	3.51498144569531e-05	1.41036035289742	0.042	0.017	0.685210483023843	0
4751	Ndufb2	3.53075799329902e-05	0.245406493605377	0.174	0.129	0.688285963213711	0
4752	Gm41496	3.53196349184502e-05	1.69986697009241	0.029	0.009	0.688520963100269	0
4753	Tep1	3.54499778733458e-05	0.388405874256112	0.159	0.108	0.691061868663003	0
4754	Gm1965	3.55444480827558e-05	1.00124768757568	0.057	0.029	0.692903470925242	0
4755	Rab12	3.58242673808009e-05	0.213367108256937	0.253	0.19	0.698358268321333	0
4756	Rnf34	3.5824665512227e-05	0.33886931052645	0.103	0.068	0.698366029495353	0
4757	Ralb	3.58256421441784e-05	0.898412649474486	0.102	0.055	0.698385067958614	0
4758	Vamp4	3.59803530338214e-05	0.547609006044999	0.241	0.156	0.701401002041315	0
4759	Glmn	3.60358702775345e-05	0.41975905089967	0.228	0.153	0.702483255190257	0
4760	Gimap9	3.62154296572195e-05	1.6998669700924	0.036	0.011	0.705983585737837	0
4761	Rpl7l1	3.66500022096013e-05	0.294415519642759	0.148	0.102	0.714455143073967	0
4762	Erich1	3.66630299873074e-05	0.813523751887973	0.098	0.052	0.71470910657257	0
4763	Srebf1	3.6761386076696e-05	0.289583000784196	0.109	0.079	0.716626460179112	0
4764	Ppil4	3.70457379774127e-05	0.296144784041396	0.186	0.131	0.722169616131683	0
4765	Gm36988	3.71097467193502e-05	1.92225939142885	0.027	0.007	0.723417402547013	0
4766	Hmox2	3.71581764785109e-05	0.751313735511081	0.141	0.083	0.724361492272091	0
4767	Gsk3b	3.71918899952898e-05	0.283671229285104	0.773	0.68	0.725018703568179	0
4768	Hspa14	3.71991455767483e-05	0.494397851792426	0.181	0.115	0.725160143873131	0
4769	Pik3r5	3.73435884156378e-05	1.69986697009241	0.037	0.011	0.727975912574444	0
4770	Rnf138	3.7429529194077e-05	0.388745630161626	0.236	0.159	0.729651242109337	0
4771	Bdnf	3.74490644919999e-05	0.589631407884282	0.218	0.146	0.730032063207046	0
4772	Tpcn2	3.74722424926272e-05	0.993159197018879	0.099	0.052	0.730483895151274	0
4773	Zfp84	3.75350699334317e-05	0.9979483230254	0.075	0.037	0.731708653282317	0
4774	Ubap1l	3.75437601613875e-05	1.90340036417754	0.038	0.01	0.731878060586087	0
4775	Rsph3a	3.78258797989659e-05	0.596989789452103	0.112	0.065	0.737377700801042	0
4776	Snx3	3.78884704459132e-05	0.455382960630391	0.245	0.166	0.738597842872632	0
4777	Dao	3.83406484973686e-05	1.983659936093	0.027	0.007	0.747412601807704	0
4778	Rflnb	3.83528250879349e-05	0.325122176761595	0.115	0.08	0.747649972264204	0
4779	Btbd2	3.8422314382432e-05	0.457010446196242	0.119	0.077	0.749004596571129	0
4780	Gm14055	3.88559442098055e-05	2.25626031861679	0.024	0.005	0.757457776425949	0
4781	Parp6	3.93310393164654e-05	0.470961241797283	0.203	0.134	0.766719280435177	0
4782	Rnf31	3.94233339029498e-05	1.07291038070662	0.073	0.038	0.768518471104103	0
4783	Gm26542	3.95381738673488e-05	0.924427228111564	0.104	0.053	0.770757161370097	0
4784	Tars2	3.9633355368318e-05	0.67503511711247	0.139	0.08	0.772612629549992	0
4785	Phf6	3.96794001158217e-05	0.519480029831469	0.2	0.125	0.773510225857828	0
4786	Rab18	3.993461809864e-05	0.310824679346506	0.181	0.131	0.778485445214889	0
4787	Ino80c	3.99910297669306e-05	1.32135534683867	0.051	0.02	0.779585134276544	0
4788	Slc9a3r1	4.01264895765278e-05	0.808573229534905	0.062	0.034	0.782225787804832	0
4789	Btg3	4.02840179056143e-05	0.510334504017345	0.186	0.114	0.785296645052044	0
4790	AC163685.1	4.05266789776019e-05	1.2458353391977	0.068	0.029	0.790027079989372	0
4791	Atg3	4.0535163546143e-05	0.410870770394657	0.227	0.156	0.790192478168512	0
4792	Phb2	4.08128778692292e-05	0.450390669553333	0.18	0.122	0.795606241182755	0
4793	Abtb1	4.09376725824638e-05	0.9903168335066	0.084	0.042	0.798038989322549	0
4794	Cyb561a3	4.09499767741978e-05	1.20682695881229	0.055	0.023	0.798278847236212	0
4795	Smg9	4.10877563319309e-05	0.658644307365893	0.132	0.075	0.800964721934661	0
4796	Nfu1	4.14563756082163e-05	0.709582124925617	0.135	0.077	0.808150586106568	0
4797	Agpat1	4.14911627112773e-05	0.850007319520265	0.085	0.048	0.80882872589364	0
4798	Pck1	4.1518381778914e-05	1.04382137130977	0.054	0.03	0.809359334398149	0
4799	Pa2g4	4.18387174280967e-05	0.299846506454285	0.155	0.111	0.815603957543318	0
4800	Mdn1	4.19697480799398e-05	0.364263938307966	0.257	0.18	0.818158269070347	0
4801	Gm26549	4.20653747030301e-05	0.927941537572399	0.101	0.051	0.82002241446087	0
4802	Wdfy3	4.20660836106691e-05	0.250268222057791	0.68	0.567	0.820036233906383	0
4803	Ankrd13b	4.21153298256781e-05	1.00293603772845	0.091	0.047	0.820996239621768	0
4804	Dars2	4.23730347456078e-05	0.896558881097503	0.093	0.049	0.826019939330879	0
4805	Ric1	4.28244383065703e-05	0.392889216671014	0.319	0.223	0.834819600348282	0
4806	Gdap2	4.30713969950624e-05	0.771125653262227	0.149	0.084	0.839633813021747	0
4807	Cdk5	4.33869898623434e-05	0.982010198873903	0.076	0.039	0.845785980376523	0
4808	Arhgap44	4.34129600507902e-05	0.718167786835349	0.19	0.114	0.846292243230103	0
4809	Psme2	4.36272112112992e-05	0.237434944742684	0.125	0.091	0.850468855353067	0
4810	Pigg	4.36353668382746e-05	0.616035379288935	0.112	0.067	0.850627841145325	0
4811	Sash1	4.3692030791981e-05	0.160272658742325	0.355	0.273	0.851732448258877	0
4812	Gm16066	4.37987472807377e-05	1.19085332260455	0.074	0.035	0.853812779490701	0
4813	Mier2	4.40442913170711e-05	1.01280628175251	0.098	0.049	0.858599414934984	0
4814	Eif4ebp3	4.4575681107607e-05	0.908813860363902	0.089	0.047	0.868958327511691	0
4815	Ezh1	4.46388543164884e-05	0.549910384882689	0.298	0.198	0.870189826045625	0
4816	Tcta	4.48524303360606e-05	0.901006842200257	0.073	0.038	0.874353276971165	0
4817	Arid4b	4.49804848552935e-05	0.181880601682058	0.66	0.548	0.876849571769092	0
4818	Nmnat2	4.49921664544857e-05	1.3233036186282	0.055	0.021	0.877077292863745	0
4819	2700097O09Rik	4.50171711999763e-05	0.377938875205043	0.143	0.093	0.877564735372338	0
4820	Ap5s1	4.50648832803988e-05	1.46108011050529	0.047	0.018	0.878494834668095	0
4821	Lyplal1	4.52754629906755e-05	0.555765744108046	0.117	0.068	0.882599875540228	0
4822	Mettl14	4.52779660124035e-05	0.799000162111656	0.125	0.067	0.882648669445793	0
4823	Gm20470	4.5323348754569e-05	1.73157582981974	0.045	0.013	0.883533360621569	0
4824	Mcoln2	4.58104688798941e-05	2.41607400409181	0.023	0.004	0.893029280344656	0
4825	Rfng	4.60113959268389e-05	0.863365702375285	0.094	0.053	0.896946152197798	0
4826	Susd6	4.60167061025892e-05	0.12123208934326	0.354	0.28	0.897049668763874	0
4827	Hspa9	4.64013378915898e-05	0.267592765888258	0.263	0.198	0.904547680858651	0
4828	Wnt7b	4.67791410907621e-05	1.49956831960657	0.042	0.017	0.911912576423316	0
4829	Gm26568	4.68584599049472e-05	1.86979197153472	0.027	0.007	0.91345881738704	0
4830	Msh2	4.70571482287861e-05	0.684202374929113	0.19	0.118	0.917332047571956	0
4831	Slc39a7	4.76195534663555e-05	0.139274897526001	0.193	0.152	0.928295575273135	0
4832	Mpv17l	4.76727846289108e-05	0.744890894778401	0.164	0.093	0.929333263555987	0
4833	Ddx3x	4.78526193974781e-05	0.157759948333046	0.443	0.354	0.932838962534438	0
4834	Hinfp	4.78718406301106e-05	0.95067507359294	0.095	0.047	0.933213661243376	0
4835	Lpgat1	4.80305483915106e-05	0.124420961930917	0.379	0.298	0.936307510344108	0
4836	Rbm4	4.82218926601274e-05	0.636228684192087	0.225	0.139	0.940037575516524	0
4837	Il18rap	4.83516678775596e-05	0.706208496966232	0.098	0.055	0.942567413605147	0
4838	Arg2	4.86218710829391e-05	1.63713121474444	0.038	0.014	0.947834754890815	0
4839	Cxcr5	4.87434993936611e-05	1.94497946792894	0.031	0.008	0.95020577718003	0
4840	Trerf1	4.88570796800171e-05	0.391692720355835	0.657	0.575	0.952419911282253	0
4841	Usp9x	4.88575418062674e-05	0.137507833358557	0.654	0.556	0.952428919971378	0
4842	Pdap1	4.9036175143314e-05	0.222388896037655	0.124	0.091	0.955911198243763	0
4843	Zbtb6	4.92528566364876e-05	1.02496234405845	0.058	0.027	0.960135187271688	0
4844	Uvssa	4.94240602226962e-05	0.543802653759992	0.281	0.184	0.96347262998124	0
4845	Leng9	4.96853926642097e-05	0.927277466195477	0.091	0.051	0.968567044596104	0
4846	Insyn2a	4.97292842497804e-05	0.711454944367617	0.121	0.066	0.969422667165219	0
4847	Cadm4	4.99184827480997e-05	1.01336644290919	0.059	0.032	0.973110902691455	0
4848	Tmed2	5.01378582062532e-05	0.106213509107205	0.286	0.233	0.9773874078727	0
4849	Stn1	5.01874637505394e-05	0.220316709258833	0.122	0.089	0.978354418353016	0
4850	Tpd52l2	5.02850076049648e-05	0.460401035397016	0.169	0.112	0.980255938251184	0
4851	Kcnk12	5.09231143005828e-05	2.41607400409181	0.022	0.004	0.99269519017556	0
4852	Surf1	5.10616116986695e-05	1.11490446937125	0.059	0.027	0.995395058453862	0
4853	Ifnlr1	5.10711290572716e-05	0.693141106904092	0.1	0.055	0.995580589842453	0
4854	4931406C07Rik	5.11835698655905e-05	0.552740097436312	0.153	0.096	0.997772510959822	0
4855	Sik2	5.12143200850365e-05	0.160347440132416	0.394	0.304	0.998371955737701	0
4856	Abraxas1	5.16706294522358e-05	0.892512048034801	0.107	0.056	1	0
4857	Ifi44	5.17638624835348e-05	0.796082285351708	0.078	0.043	1	0
4858	Tubgcp3	5.17936959053138e-05	0.330260900060568	0.233	0.164	1	0
4859	Junos	5.26204456736214e-05	0.881164370331493	0.144	0.081	1	0
4860	Stip1	5.29966667086835e-05	0.170706261039601	0.117	0.089	1	0
4861	Narf	5.32411055180896e-05	0.682164968358946	0.15	0.088	1	0
4862	Rufy4	5.34776254572491e-05	2.15237917478991	0.025	0.006	1	0
4863	Gm17655	5.41838510022397e-05	1.35369132895837	0.057	0.022	1	0
4864	Klhl29	5.45050902882167e-05	0.667354156573915	0.146	0.133	1	0
4865	Aste1	5.46661155089272e-05	1.03845240893338	0.093	0.047	1	0
4866	Rbm7	5.54555287754453e-05	0.461399785897886	0.149	0.096	1	0
4867	Ndufv2	5.556060910532e-05	0.314982304820162	0.243	0.177	1	0
4868	Brd9	5.58882930914364e-05	0.232362050919426	0.225	0.166	1	0
4869	Pwwp2b	5.6445137920862e-05	1.13158321051788	0.058	0.026	1	0
4870	Ppp5c	5.66935024180692e-05	0.553788710604461	0.117	0.072	1	0
4871	Srbd1	5.68611491564173e-05	0.123642806448949	0.24	0.186	1	0
4872	Gm14286	5.71514667321408e-05	1.38792296377766	0.057	0.022	1	0
4873	Gm40916	5.72306535744332e-05	1.60033129654149	0.028	0.009	1	0
4874	Gm47920	5.72426545043144e-05	2.28482947081356	0.027	0.005	1	0
4875	Sphk2	5.84713403555503e-05	1.04165548734061	0.062	0.031	1	0
4876	Enpp1	5.922545648271e-05	1.00325911354234	0.078	0.036	1	0
4877	Fundc1	5.93472487610906e-05	0.554816637289122	0.102	0.061	1	0
4878	Timm17a	5.95499732452404e-05	0.559689312044145	0.144	0.09	1	0
4879	Ppp1r37	6.03445389330736e-05	0.707949316390264	0.164	0.098	1	0
4880	Vamp2	6.05373456799374e-05	0.621864458091132	0.169	0.101	1	0
4881	Uchl4	6.12539036243331e-05	1.57701022230687	0.045	0.015	1	0
4882	Bmt2	6.14839176557697e-05	0.139496457553641	0.289	0.223	1	0
4883	Gm48765	6.15179812631358e-05	0.942437273366484	0.114	0.057	1	0
4884	Rnf121	6.16059072710093e-05	0.472456473989333	0.187	0.123	1	0
4885	Mpi	6.17277531236614e-05	1.52994196865009	0.04	0.014	1	0
4886	Prpf8	6.23247766590215e-05	0.117052935949826	0.203	0.162	1	0
4887	Pgm3	6.23459744498079e-05	0.811375285309396	0.11	0.058	1	0
4888	Ppp1r15b	6.25657435563283e-05	0.454754472255874	0.129	0.085	1	0
4889	Gabpb1	6.31618541530216e-05	0.634278628464829	0.191	0.118	1	0
4890	Sun1	6.34901105834049e-05	0.379360950274241	0.195	0.135	1	0
4891	Chid1	6.36008418949393e-05	0.687483245636573	0.105	0.061	1	0
4892	Pm20d1	6.37023340926461e-05	1.88628009432329	0.033	0.009	1	0
4893	Zfpm1	6.39178179920544e-05	0.98937358728739	0.087	0.043	1	0
4894	Plek2	6.41944071552607e-05	1.30025951138317	0.045	0.019	1	0
4895	Renbp	6.43650225014451e-05	0.932527726882681	0.09	0.047	1	0
4896	Insig2	6.43924802749828e-05	0.517663638871656	0.154	0.098	1	0
4897	Camta2	6.50214072345013e-05	0.638466425428262	0.111	0.064	1	0
4898	Rfesd	6.51525246315977e-05	1.03895561613795	0.074	0.035	1	0
4899	Ddx58	6.58332185600928e-05	0.407241011053241	0.167	0.114	1	0
4900	Mospd1	6.65818744786401e-05	0.978402469466387	0.112	0.058	1	0
4901	Mettl16	6.69778579409098e-05	0.37321646496264	0.175	0.118	1	0
4902	Ncbp3	6.71209769870475e-05	0.436832564258611	0.261	0.177	1	0
4903	Gps2	6.71236392533696e-05	0.576635204098134	0.152	0.093	1	0
4904	Pnkp	6.73429182079606e-05	0.954908585172669	0.105	0.054	1	0
4905	Brox	6.76224005064568e-05	0.507594537132293	0.218	0.142	1	0
4906	Wdr75	6.79960606782699e-05	0.539577265462395	0.199	0.128	1	0
4907	Snhg4.1	6.84332100682365e-05	1.58438975267247	0.035	0.012	1	0
4908	Tnfrsf1b	6.86042389838272e-05	1.51223996691663	0.036	0.012	1	0
4909	Fam222b	6.88105260513565e-05	0.478152666296475	0.254	0.166	1	0
4910	Atp13a3	6.94013709870479e-05	0.521844500951496	0.36	0.257	1	0
4911	Lekr1	6.99260126813163e-05	0.591090624175074	0.14	0.081	1	0
4912	Cnot10	7.00218710793526e-05	0.233999526473433	0.311	0.234	1	0
4913	Doc2g	7.07671017952627e-05	1.39268546057423	0.059	0.023	1	0
4914	Ankib1	7.16861368801691e-05	0.125435136863419	0.395	0.317	1	0
4915	4930509G22Rik	7.17467035116151e-05	1.91559566114784	0.036	0.01	1	0
4916	Arfrp1	7.17642329524503e-05	0.724320013816945	0.115	0.064	1	0
4917	Gxylt1	7.17694656482481e-05	0.106492229555049	0.212	0.167	1	0
4918	Slc35b1	7.21374121663314e-05	0.322443762613339	0.187	0.135	1	0
4919	Chrna1os	7.23245857831992e-05	1.53480772382191	0.033	0.011	1	0
4920	Zfp26	7.29716089878375e-05	0.572755052189066	0.211	0.134	1	0
4921	Dcp1b	7.29818432969931e-05	0.182719853598821	0.185	0.137	1	0
4922	Gm48140	7.31159650202224e-05	1.49823310892275	0.059	0.021	1	0
4923	Cul5	7.32126866431259e-05	0.346087139018971	0.337	0.244	1	0
4924	Cpsf7	7.32304227012031e-05	0.22289372466895	0.322	0.244	1	0
4925	Styx	7.42988176564621e-05	0.308157637961589	0.205	0.143	1	0
4926	Med27	7.49246612388272e-05	0.25110885296956	0.205	0.149	1	0
4927	Gm14137	7.55303839075596e-05	1.82539785217626	0.023	0.007	1	0
4928	Maml1	7.55364707495918e-05	0.583748412345886	0.165	0.102	1	0
4929	4930401C15Rik	7.57560130434095e-05	2.23038168679119	0.022	0.005	1	0
4930	Zmiz2	7.64591165855958e-05	0.682379543363564	0.117	0.069	1	0
4931	Vapb	7.65415476655223e-05	0.206908783673546	0.215	0.162	1	0
4932	Zfp706	7.67835041562457e-05	0.245301106626924	0.152	0.114	1	0
4933	Slc45a3	7.7530961655139e-05	1.21924112918598	0.043	0.018	1	0
4934	Fam193b	7.77920039433875e-05	0.271425219291556	0.275	0.199	1	0
4935	Elovl1	7.81948061667471e-05	0.317250948505939	0.13	0.091	1	0
4936	Sp2	7.82337154251042e-05	0.98799235688903	0.059	0.028	1	0
4937	Znhit1	7.91094766685115e-05	0.314576814207614	0.096	0.067	1	0
4938	Clpp	7.92833808831809e-05	0.399288195398476	0.163	0.111	1	0
4939	Lap3	7.95205379630991e-05	0.529941968650093	0.117	0.072	1	0
4940	Asb13	8.01939752220772e-05	1.18721867418714	0.071	0.031	1	0
4941	Rubcn	8.06524736576023e-05	0.559879252804197	0.189	0.119	1	0
4942	Mtmr10	8.08696931600822e-05	0.366443236367214	0.121	0.079	1	0
4943	Chaf1b	8.1185849423756e-05	0.878012478339687	0.095	0.051	1	0
4944	Bnip3l	8.12099640530924e-05	0.261628627371695	0.246	0.183	1	0
4945	Gtf3c6	8.15588526127722e-05	0.684916628626434	0.092	0.056	1	0
4946	Spin1	8.16937952431693e-05	0.386326660697762	0.252	0.175	1	0
4947	Rsph1	8.23288400129691e-05	1.60033129654149	0.04	0.014	1	0
4948	Nisch	8.23585765373871e-05	0.141034201195903	0.67	0.579	1	0
4949	Tango6	8.24353256581059e-05	0.310824679346506	0.194	0.136	1	0
4950	Sumo1	8.26710632113883e-05	0.241673185113962	0.34	0.259	1	0
4951	Prrg4	8.28359608222985e-05	1.63846642542826	0.043	0.014	1	0
4952	Epg5	8.29208702692012e-05	0.623368832618362	0.183	0.11	1	0
4953	Fam221a	8.32957171328381e-05	1.3519436666721	0.061	0.025	1	0
4954	Asb1	8.33632180170341e-05	1.17117268901799	0.06	0.025	1	0
4955	Pigm	8.33755884362849e-05	1.07183574747936	0.078	0.037	1	0
4956	Rab11b	8.34343478768591e-05	0.441132701692237	0.229	0.158	1	0
4957	D430042O09Rik	8.34616451748671e-05	0.456692986619454	0.232	0.153	1	0
4958	Hectd4	8.36246080287036e-05	0.291976743393184	0.348	0.256	1	0
4959	A730090N16Rik	8.39973549040599e-05	1.3730566538253	0.054	0.022	1	0
4960	Pear1	8.42057093488555e-05	0.532267021596337	0.129	0.083	1	0
4961	Wiz	8.42311478947874e-05	0.282504417867318	0.153	0.111	1	0
4962	Tap2	8.42450303962646e-05	0.810570434498625	0.083	0.049	1	0
4963	Mrps14	8.45819937374199e-05	0.185293797262647	0.092	0.069	1	0
4964	Plscr1	8.50444841689444e-05	0.325959346773416	0.156	0.11	1	0
4965	Shpk	8.52304840455439e-05	1.57433608800855	0.043	0.015	1	0
4966	Pml	8.54127468757512e-05	0.620369049778036	0.181	0.11	1	0
4967	Gdpd3	8.56520791961663e-05	0.988588019589848	0.1	0.051	1	0
4968	Gcnt7	8.57064131237706e-05	1.37793887520504	0.047	0.018	1	0
4969	Ddx56	8.59879716805324e-05	0.958178965683796	0.061	0.03	1	0
4970	Snap29	8.60669671866432e-05	0.883829804935	0.072	0.038	1	0
4971	Hras	8.63015527555757e-05	0.873896369867454	0.065	0.036	1	0
4972	Rasd1	8.67468687904693e-05	0.832504738670524	0.068	0.042	1	0
4973	Cbr1	8.75987753462245e-05	0.422162875461726	0.101	0.066	1	0
4974	4930579G18Rik	8.79293569618269e-05	1.26923261576254	0.069	0.029	1	0
4975	Pigp	8.81410985312635e-05	0.711182283320239	0.119	0.071	1	0
4976	Thoc5	8.82968109909188e-05	0.641450283867083	0.115	0.067	1	0
4977	Idnk	8.89903446635662e-05	0.946781710562922	0.089	0.045	1	0
4978	Gm43713	8.94040870568046e-05	0.622790747073764	0.156	0.093	1	0
4979	Txndc9	8.99968872672175e-05	0.198513902022003	0.147	0.111	1	0
4980	Lias	9.02816958934588e-05	0.383682857739847	0.148	0.101	1	0
4981	Colgalt1	9.09398507589482e-05	0.238449535531264	0.241	0.179	1	0
4982	Trim65	9.18799905358506e-05	1.43683256425861	0.043	0.017	1	0
4983	Tbcd	9.23583321490382e-05	0.335254859169478	0.289	0.206	1	0
4984	Trappc6b	9.31372343533239e-05	0.376882342722167	0.247	0.17	1	0
4985	Cyp20a1	9.34311347767508e-05	0.432386659227419	0.169	0.109	1	0
4986	Tesc	9.457534672725e-05	1.15672464506588	0.065	0.029	1	0
4987	Tmed5	9.4623392472952e-05	0.208391098249358	0.159	0.118	1	0
4988	Cnih4	9.57051827741594e-05	0.568416116464729	0.139	0.086	1	0
4989	Hdgfl2	9.60118455007022e-05	0.558034275679446	0.115	0.071	1	0
4990	Pafah1b3	9.60414029722947e-05	0.238535818539626	0.13	0.098	1	0
4991	Mbtps1	9.64608721150327e-05	0.174271095665863	0.301	0.233	1	0
4992	Ksr2	9.66558994203204e-05	1.21111978463055	0.057	0.026	1	0
4993	Nfe2l1	9.7240085684885e-05	0.292523862603562	0.137	0.1	1	0
4994	Dph5	9.72514638432394e-05	0.871235388404387	0.108	0.058	1	0
4995	Ivd	9.76957422698213e-05	0.670720624432889	0.136	0.079	1	0
4996	Prkd2	9.79281959161427e-05	0.552680892945131	0.13	0.077	1	0
4997	2410022M11Rik	9.97226577419279e-05	1.27244574635773	0.029	0.012	1	0
4998	Taf11	0.000100041968074889	0.997410906352808	0.103	0.053	1	0
4999	E130309D02Rik	0.000100394580588977	1.46108011050529	0.047	0.018	1	0
5000	Wdr37	0.000100491047226022	0.243228566346788	0.251	0.183	1	0
5001	Ash1l	0.000100735653939398	0.288295595763503	0.768	0.688	1	0
5002	Dab2ip	0.000101183436886988	0.214073464805845	0.245	0.184	1	0
5003	Gpam	0.00010178052703989	0.242935690106756	0.343	0.257	1	0
5004	Ablim2	0.000102063969543194	1.40218642145172	0.046	0.017	1	0
5005	Tcof1	0.000102651090336089	0.28172355994574	0.115	0.082	1	0
5006	Gm15674	0.000102886652554338	1.49341609262498	0.039	0.014	1	0
5007	Gan	0.000103022106988036	0.609329423678803	0.178	0.109	1	0
5008	Ipo7	0.00010314990496199	0.50084265538038	0.321	0.219	1	0
5009	Itgb1bp1	0.000103230012546803	1.08843225801006	0.07	0.034	1	0
5010	Dancr	0.000103241971575828	0.561160699260813	0.109	0.065	1	0
5011	Atad2b	0.000103270028265706	0.222336501322139	0.652	0.534	1	0
5012	Naa16	0.000103782058183492	0.26334974340311	0.311	0.225	1	0
5013	Gatad1	0.000104773267202335	0.430680337277016	0.114	0.073	1	0
5014	Phf2	0.00010514041069718	0.526535367206844	0.173	0.111	1	0
5015	Spaca6	0.000105672340225597	0.261178202748916	0.218	0.159	1	0
5016	Gm21887	0.00010583191117232	0.792976374483887	0.115	0.063	1	0
5017	Sec22a	0.000105888438317918	0.386051520992363	0.265	0.184	1	0
5018	Ttpal	0.000105889061847827	1.06759875459289	0.078	0.037	1	0
5019	Ints13	0.000105973331475852	0.579276829278817	0.182	0.114	1	0
5020	Cep164	0.000106399371483645	0.519114938165737	0.216	0.14	1	0
5021	Zfp65	0.000106995316527941	0.9408750695962	0.078	0.039	1	0
5022	Xpo6	0.000107259645092744	0.240435351455108	0.271	0.201	1	0
5023	Aamp	0.000107711547873118	0.198910444628559	0.154	0.118	1	0
5024	4931406G06Rik	0.000107867589491711	1.98937358728739	0.033	0.008	1	0
5025	Tfpt	0.000108058866846665	1.12307840081695	0.059	0.026	1	0
5026	Ptpmt1	0.000108532767590118	1.02585328155412	0.089	0.044	1	0
5027	Adrm1	0.00010885610718308	0.782329130284378	0.087	0.052	1	0
5028	Gm16599	0.000109919262489232	0.199793366957762	0.267	0.195	1	0
5029	Cdk2ap2	0.000110039351907625	0.749448998942966	0.074	0.043	1	0
5030	Wdr25	0.000110406206244551	0.712806025799904	0.106	0.059	1	0
5031	Cntnap3	0.000110667537236539	2.18529379726265	0.028	0.006	1	0
5032	Ppp6r1	0.000111696091913598	0.543591030161944	0.112	0.071	1	0
5033	Ptpn11	0.000112689134235268	0.195976080018567	0.178	0.134	1	0
5034	Slc38a10	0.000113655952989696	0.206129229417788	0.135	0.102	1	0
5035	Cltb	0.000114325544855601	0.72307436125373	0.091	0.056	1	0
5036	Pcgf2	0.000115422554899504	0.467010712923636	0.151	0.098	1	0
5037	Carf	0.000115694161612295	0.424423777567531	0.153	0.1	1	0
5038	Dhx8	0.000115716415928461	0.509924075073136	0.155	0.1	1	0
5039	Ergic3	0.000116414543253717	0.165692579285425	0.195	0.151	1	0
5040	Igsf8	0.000116500014950208	0.248487623749841	0.095	0.069	1	0
5041	Exog	0.00011667084395333	1.07915444442205	0.087	0.043	1	0
5042	Mettl25	0.000116708836444605	0.642930805139553	0.193	0.118	1	0
5043	Heatr5b	0.000117732878277585	0.399146188070997	0.203	0.137	1	0
5044	Zfp709	0.000118078496801342	1.36199733133602	0.07	0.028	1	0
5045	Zfp652	0.000118231707270098	0.261036974691799	0.341	0.251	1	0
5046	Ccdc115	0.000118327688336989	1.20106111312096	0.045	0.02	1	0
5047	Blvrb	0.000118406268547743	0.518346830171485	0.157	0.104	1	0
5048	Ss18l1	0.000118662372998019	0.969706553831314	0.085	0.041	1	0
5049	Tspo	0.000118694553653033	0.170790490020454	0.173	0.135	1	0
5050	Rabl3	0.000118854092518854	0.47606359994825	0.134	0.086	1	0
5051	Cdc123	0.000119094465818361	0.191126974927236	0.254	0.196	1	0
5052	Zfp697	0.000119349444855267	0.786578603285736	0.109	0.059	1	0
5053	Plscr2	0.000120077445382415	1.57957273637469	0.038	0.014	1	0
5054	Enoph1	0.00012023959201081	0.938477901986982	0.08	0.043	1	0
5055	Abcd4	0.000121689279427415	0.676634663854689	0.147	0.087	1	0
5056	Abcf3	0.000122440463644226	0.876744732176484	0.087	0.05	1	0
5057	Itgae	0.000123587186376026	1.49041360446346	0.057	0.022	1	0
5058	Olfr93	0.000124314782501548	1.97288546449882	0.029	0.007	1	0
5059	Psd4	0.000124768204118673	1.14238520579336	0.052	0.023	1	0
5060	Eral1	0.000124844077540357	0.904686761980904	0.101	0.053	1	0
5061	Trap1	0.000125744833534304	0.535637574314096	0.133	0.084	1	0
5062	Wnt4	0.000125790251819779	0.640973281038837	0.078	0.046	1	0
5063	Abhd4	0.000125865237590934	0.826779082574625	0.095	0.051	1	0
5064	Polr2g	0.000126280978759691	0.663525123028685	0.094	0.058	1	0
5065	Foxc1	0.000127777970340011	1.47038512396964	0.029	0.01	1	0
5066	Ctbp1	0.000129505765536053	0.216094293733101	0.18	0.137	1	0
5067	Ubxn6	0.000129833606407644	0.970224716732058	0.077	0.04	1	0
5068	Rfk	0.00013052992845192	0.675619423845728	0.059	0.036	1	0
5069	Tamm41	0.000131233239707027	0.956642385454517	0.091	0.046	1	0
5070	Arpc5l	0.000131624424119477	0.577576540288978	0.125	0.077	1	0
5071	Rnf183	0.000131730218583725	1.79297637448389	0.032	0.009	1	0
5072	Tial1	0.000133155317649213	0.327081434154323	0.451	0.332	1	0
5073	Fam83h	0.000133335690843627	1.28482947081356	0.036	0.015	1	0
5074	Slc25a1	0.000133737485078096	1.04020710209365	0.068	0.033	1	0
5075	Rala	0.000133807659636774	0.166962497934349	0.29	0.225	1	0
5076	Unc119b	0.000133916920123199	1.00103650481297	0.066	0.034	1	0
5077	Gm26714	0.000134084602303732	2.05350392470711	0.023	0.005	1	0
5078	Mterf3	0.000134824331791398	0.39526875374296	0.132	0.088	1	0
5079	Topors	0.000135196232824541	0.270002053135922	0.117	0.082	1	0
5080	Gm15545	0.000135206232276414	0.987148922172877	0.072	0.034	1	0
5081	Nop58	0.00013580637073582	0.28764998987594	0.31	0.227	1	0
5082	Mfap3	0.000136041800151535	0.198014595009052	0.131	0.098	1	0
5083	Gatd3a	0.000136704406359417	0.862419982878365	0.058	0.033	1	0
5084	Epn1	0.000136973133592135	0.423925080479223	0.187	0.128	1	0
5085	Slc26a11	0.000137428534448181	0.629477642201007	0.115	0.066	1	0
5086	Polr3a	0.000138384098655745	0.754314754114781	0.129	0.073	1	0
5087	1110038B12Rik	0.000138935179148266	0.188576381251949	0.151	0.114	1	0
5088	Ccdc137	0.000139084355208921	1.14845702908227	0.058	0.026	1	0
5089	Gm11536	0.000139116136841851	1.15624526475215	0.06	0.026	1	0
5090	Gm16741	0.000139600066265355	1.9408750695962	0.026	0.007	1	0
5091	Commd6	0.000139809036108114	0.892512048034801	0.084	0.046	1	0
5092	Ei24	0.000140159130547361	0.512051809754204	0.172	0.113	1	0
5093	Dkc1	0.000140434335452928	0.428356782191266	0.097	0.063	1	0
5094	Pcnt	0.000140800343334913	0.505779917976103	0.222	0.145	1	0
5095	Pikfyve	0.000142155999738166	0.298249986575883	0.271	0.197	1	0
5096	Plpp5	0.000142353613668317	0.704192895495195	0.151	0.091	1	0
5097	Naxe	0.000142485347281937	0.322595841361268	0.165	0.119	1	0
5098	Mto1	0.000142532250236136	0.694686730986725	0.131	0.075	1	0
5099	Tmprss6	0.000142729393298397	1.41607400409181	0.045	0.017	1	0
5100	Ywhag	0.000143177341471527	0.317678350387568	0.196	0.139	1	0
5101	Lyrm7	0.00014406152498319	1.37124422263103	0.041	0.016	1	0
5102	Fabp5	0.000144303560725424	0.751092293447578	0.08	0.048	1	0
5103	Eng	0.000144809992444712	0.616209041045496	0.109	0.068	1	0
5104	Mogat1	0.000145314891439218	1.4313781341665	0.042	0.016	1	0
5105	6330562C20Rik	0.000145583118251931	1.56236344634247	0.039	0.013	1	0
5106	Ccdc59	0.000145647883028562	0.511499363696628	0.176	0.117	1	0
5107	Plekha8	0.000145709283825777	0.361660056047311	0.238	0.17	1	0
5108	Pdlim4	0.000146481753483438	0.372795571929083	0.192	0.137	1	0
5109	Cnksr3	0.000147827882495537	0.524608524347052	0.2	0.127	1	0
5110	Snap47	0.000148104100205431	0.879416390423118	0.089	0.05	1	0
5111	Adat1	0.000148206585918437	0.914461020868446	0.108	0.055	1	0
5112	Taf1c	0.000150265983683223	1.10230443259162	0.07	0.033	1	0
5113	Gbp8	0.0001502667947162	1.18246775318388	0.047	0.021	1	0
5114	Rab44	0.000150385678520178	2.11490446937125	0.027	0.006	1	0
5115	Gm30613	0.000150395756187584	0.500558161868999	0.054	0.027	1	0
5116	Sde2	0.000151217876611449	0.532572224694765	0.114	0.072	1	0
5117	E330013P04Rik	0.00015122858672731	0.105685939341871	0.259	0.198	1	0
5118	Syne4	0.000151610054770931	1.20888061758026	0.037	0.016	1	0
5119	Clpx	0.000153034397283009	0.226395678174754	0.226	0.169	1	0
5120	Eif2d	0.000153323189383085	0.709144783680416	0.142	0.084	1	0
5121	Mul1	0.00015364703789067	1.20344114397291	0.056	0.024	1	0
5122	Hax1	0.000153996519619166	0.894882952497548	0.085	0.046	1	0
5123	Gm10353	0.000154026082154042	0.946959832057177	0.101	0.055	1	0
5124	Dcaf7	0.000154757176793147	0.572252773508057	0.158	0.099	1	0
5125	Trim28	0.000155696131039534	0.310568791612439	0.186	0.138	1	0
5126	Eif2a	0.000156128067302139	0.296511275861197	0.223	0.158	1	0
5127	Tmem39a	0.000156532817907082	0.202995798996106	0.26	0.197	1	0
5128	Zcchc10	0.000156814102233906	0.859907382602873	0.09	0.051	1	0
5129	Copa	0.000157069615750418	0.175204979639063	0.473	0.379	1	0
5130	Nup153	0.000157198174997954	0.225140031579373	0.346	0.26	1	0
5131	Ddx52	0.000157666177450412	0.593244550558611	0.159	0.098	1	0
5132	Apool	0.000157730725229414	0.520896829047086	0.191	0.122	1	0
5133	Cdc42ep5	0.000158248890542955	0.468302902857707	0.104	0.066	1	0
5134	Yipf5	0.000159651501177146	0.237586989146078	0.313	0.238	1	0
5135	Ccnjl	0.000159656211859462	1.31397581647308	0.065	0.026	1	0
5136	Unc50	0.000160231010686918	0.442568933807756	0.098	0.065	1	0
5137	Gm10855	0.000161349211048108	1.78003731877639	0.037	0.011	1	0
5138	Man2c1os	0.000162503688646036	0.730028940602658	0.131	0.073	1	0
5139	Chil1	0.000162527518617197	1.36866106161703	0.027	0.012	1	0
5140	Ggps1	0.000162587885184169	0.479818489224257	0.225	0.146	1	0
5141	Fgf9	0.000163488032632219	1.93252772688268	0.038	0.011	1	0
5142	Tpra1	0.000164001981581648	0.985775842178786	0.088	0.044	1	0
5143	Tbl3	0.000164487926524971	0.909320335721355	0.073	0.038	1	0
5144	Arfgap1	0.000164617732399153	0.288969201174486	0.3	0.219	1	0
5145	Adamts16	0.000164628826090133	1.4081008457153	0.044	0.017	1	0
5146	Alkbh2	0.000164794105521864	1.42684847568599	0.044	0.018	1	0
5147	Adamdec1	0.000165699554018193	1.34477201126984	0.04	0.017	1	0
5148	Smarcc2	0.000165765468269599	0.258775579165602	0.35	0.268	1	0
5149	Trmt10a	0.000167039067172645	0.601182695232998	0.108	0.063	1	0
5150	Vps26c	0.000168026534606514	0.888769646348985	0.105	0.056	1	0
5151	Mmgt2	0.000168774140140253	0.537899490429012	0.096	0.058	1	0
5152	Snx27	0.000169913075367901	0.318188067759992	0.292	0.212	1	0
5153	Ier3ip1	0.000170532348572044	0.174610715495517	0.143	0.109	1	0
5154	Lamtor3	0.000170965823042979	0.545144375293763	0.154	0.095	1	0
5155	Crybg3	0.000171419856172978	0.187532269458647	0.224	0.169	1	0
5156	Ccdc51	0.000171582321506393	1.31739733326999	0.056	0.023	1	0
5157	Ankmy2	0.000171728652062635	0.610803801400223	0.188	0.116	1	0
5158	Gpr142	0.000171992034515689	1.69986697009241	0.027	0.008	1	0
5159	Cyp4f16	0.000172896064334721	0.922259391428853	0.084	0.043	1	0
5160	C1qbp	0.000172990807857337	0.278040305150923	0.103	0.076	1	0
5161	Nat9	0.000174109245673488	1.13693077570125	0.044	0.02	1	0
5162	Nck2	0.000174114897276863	0.409022666161909	0.332	0.233	1	0
5163	Fam32a	0.000174501250036083	0.691784623794546	0.087	0.054	1	0
5164	Gnpat	0.000174802851440647	0.533935038015953	0.186	0.118	1	0
5165	Dctn5	0.000176039618896509	0.568222964281934	0.149	0.092	1	0
5166	Apoo	0.00017616945025495	0.900165620578237	0.102	0.054	1	0
5167	St13	0.000178838798984627	0.261087381939715	0.28	0.21	1	0
5168	Comtd1	0.000180117301606845	0.890198182196555	0.086	0.047	1	0
5169	Wdr48	0.000180369830116786	0.366089157327299	0.184	0.126	1	0
5170	Nadsyn1	0.000180997217138546	1.06427839630128	0.056	0.027	1	0
5171	Slc25a26	0.000181733259283551	0.516579946848244	0.181	0.113	1	0
5172	Ciao2a	0.000182120299061749	0.661596953164687	0.092	0.056	1	0
5173	Egln3	0.000182349386075814	1.00870506553932	0.079	0.04	1	0
5174	Taf4b	0.000183015114776963	0.136069079369291	0.173	0.126	1	0
5175	Kdm4a	0.000183317484433938	0.544931142869546	0.162	0.102	1	0
5176	Zfp397	0.000184963526574053	0.572441899368021	0.204	0.129	1	0
5177	Pctp	0.000185713337864723	1.3462300154777	0.036	0.014	1	0
5178	Arfgef3	0.000185934198763272	1.14187151697152	0.065	0.03	1	0
5179	Fam227a	0.000186127277236292	1.21111978463055	0.058	0.027	1	0
5180	Cpsf4l	0.000187074127848415	1.99532285361858	0.027	0.007	1	0
5181	Bud31	0.000188103204140819	0.248831272576165	0.093	0.067	1	0
5182	Fam135a	0.000190250776422632	0.281646159028791	0.575	0.451	1	0
5183	Gm27017	0.000190746997632229	1.55100358417792	0.043	0.015	1	0
5184	Tnrc6b	0.000190793571175914	0.264951524194649	0.785	0.709	1	0
5185	2310061I04Rik	0.00019112722281856	0.98658037239571	0.078	0.042	1	0
5186	Ccm2	0.000191484024776932	0.377938875205043	0.229	0.16	1	0
5187	Misp	0.000191518856362884	1.04335120834622	0.057	0.028	1	0
5188	Trmt10c	0.00019165226634776	1.06427839630128	0.054	0.026	1	0
5189	Frmd4a	0.000191913981425886	0.557847965219977	0.26	0.221	1	0
5190	9330020H09Rik	0.000191929153299055	1.48687324675821	0.041	0.015	1	0
5191	Med4	0.000194137338486872	0.582683430722066	0.127	0.079	1	0
5192	Spdef	0.000196140552857883	1.21924112918598	0.038	0.017	1	0
5193	Trim68	0.0001977451004199	1.32135534683868	0.059	0.024	1	0
5194	Sirt3	0.000197956473783322	0.58540824550749	0.105	0.063	1	0
5195	Gm48708	0.000198543008340891	1.66334109406729	0.039	0.012	1	0
5196	Nploc4	0.000198775841385457	0.303182022707424	0.239	0.17	1	0
5197	Clca2	0.00019986205884003	2.17379815842482	0.025	0.005	1	0
5198	Mlx	0.000199965057595426	1.05680151480768	0.073	0.035	1	0
5199	Gprc5a	0.000200090207539094	0.219874028972792	0.091	0.068	1	0
5200	Ppa2	0.000200678686113854	0.273970955338868	0.172	0.126	1	0
5201	E130008D07Rik	0.000201471609411307	1.36544793102185	0.042	0.017	1	0
5202	Gm16973	0.000201572919378917	1.06664930076403	0.05	0.024	1	0
5203	Wwc2	0.000201795875826718	0.323701828853736	0.446	0.334	1	0
5204	Hspd1	0.000202189317136098	0.225381005732819	0.188	0.144	1	0
5205	Gm38394	0.000202272046157808	1.18099365982902	0.067	0.03	1	0
5206	Elmod2	0.000202672108800147	0.699866970092405	0.105	0.06	1	0
5207	Gm20686	0.000202829271298779	2.03690195736998	0.024	0.006	1	0
5208	Gm20186	0.0002041787029601	1.27665553936786	0.043	0.018	1	0
5209	2210016F16Rik	0.000204247301055573	0.307549547313645	0.149	0.11	1	0
5210	Phc2	0.000204614880272812	0.340152942292802	0.262	0.189	1	0
5211	N6amt1	0.00020470120074422	0.41656016923235	0.102	0.067	1	0
5212	Csk	0.000204776652479683	0.444609914850331	0.121	0.08	1	0
5213	Letm1	0.000204864548215969	0.425072850796138	0.106	0.072	1	0
5214	Rab8a	0.000205574638915528	0.388280819426502	0.112	0.077	1	0
5215	Plekhg5	0.000205728522592494	0.898646834206903	0.098	0.052	1	0
5216	Alox15	0.000206158015029194	0.76496199831429	0.089	0.056	1	0
5217	Hgs	0.000207167720460117	0.602842515697541	0.112	0.069	1	0
5218	Dnajb1	0.000207671870885345	1.1279606221967	0.061	0.032	1	0
5219	Arap1	0.000209905974128242	0.146540134859923	0.259	0.206	1	0
5220	Ackr3	0.000210054390260099	0.533430954729973	0.152	0.098	1	0
5221	Tmem229b	0.000210099990899432	1.20236731062159	0.051	0.022	1	0
5222	Cript	0.000210295401123724	0.87075152929599	0.092	0.049	1	0
5223	Hps4	0.000210840384305765	0.638984727945383	0.114	0.068	1	0
5224	Nfxl1	0.000210876391583456	0.558876869369773	0.223	0.143	1	0
5225	Pik3r1	0.00021373909489648	0.25689377418828	0.676	0.601	1	0
5226	Pigb	0.000215200005583721	0.555957558693692	0.141	0.085	1	0
5227	Cstf2	0.000215386817037668	0.459238977306891	0.138	0.09	1	0
5228	Sdhc	0.000215510327939269	0.149986928526694	0.203	0.159	1	0
5229	Trappc6a	0.000216356006198289	0.392294168182113	0.099	0.067	1	0
5230	Abhd5	0.000218769694476507	1.06383028477698	0.072	0.036	1	0
5231	Mrpl30	0.000218915190420775	0.586304411269206	0.105	0.064	1	0
5232	Chtop	0.000221078204148219	0.255564876308367	0.173	0.129	1	0
5233	Xaf1	0.000221324458678339	0.822202513016457	0.112	0.063	1	0
5234	Gm19710	0.000221389827704342	0.257348734391455	0.117	0.083	1	0
5235	Ppp1r7	0.00022159737649077	0.422013849547066	0.108	0.071	1	0
5236	Pabpc4	0.000222089483879978	0.297606744066067	0.221	0.159	1	0
5237	Casp9	0.00022481833644096	1.1832914443515	0.067	0.031	1	0
5238	Grcc10	0.000226333270201681	0.114904469371249	0.167	0.135	1	0
5239	Gm29865	0.000226359024052135	1.18218342227226	0.091	0.046	1	0
5240	Shmt2	0.000226542365650658	0.951846187417203	0.076	0.04	1	0
5241	Nmt2	0.000227090651857757	0.40593311760904	0.235	0.161	1	0
5242	Dync1li2	0.000227167921789087	0.210863703859365	0.238	0.181	1	0
5243	Mtpap	0.000227236404880061	0.562838720614892	0.238	0.154	1	0
5244	Chchd5	0.000227585205015597	1.04090388792747	0.056	0.027	1	0
5245	Kif9	0.000228307780766035	1.3372968907077	0.058	0.024	1	0
5246	Trappc10	0.000228776739872233	0.423140699188992	0.191	0.128	1	0
5247	Wars2	0.000233004922717656	0.253447345328564	0.269	0.198	1	0
5248	Rabep2	0.00023332967516627	0.638666813655668	0.139	0.084	1	0
5249	9530082P21Rik	0.000235312879158601	1.42423252747898	0.037	0.014	1	0
5250	Slc23a4	0.000236032580626964	1.00124768757568	0.06	0.029	1	0
5251	Pigv	0.000236386090731073	1.0294351271819	0.069	0.034	1	0
5252	Bdh1	0.0002373400845133	1.2669075628163	0.038	0.017	1	0
5253	Znfx1	0.000237917622648556	0.568307265859127	0.17	0.11	1	0
5254	Acadl	0.000239012646339874	0.301807805989072	0.18	0.131	1	0
5255	Eme2	0.000241208225489083	1.24348867543266	0.041	0.018	1	0
5256	AI506816	0.000243173573117974	0.598113471291672	0.124	0.075	1	0
5257	Noc3l	0.000243906015462838	0.916678359165553	0.086	0.043	1	0
5258	Mycbp2	0.000245498043664826	0.115665183884466	0.813	0.735	1	0
5259	Ube2v1	0.000246835677578471	0.310628940245617	0.127	0.088	1	0
5260	Trim41	0.000248480368175325	0.540779948271388	0.179	0.114	1	0
5261	Crtc3	0.000249082338870779	0.271333628329338	0.319	0.231	1	0
5262	Ufsp1	0.00024915614762703	1.57957273637469	0.023	0.007	1	0
5263	Ube4b	0.000251160200269443	0.102682874950426	0.348	0.282	1	0
5264	Ccdc25	0.000251463911368997	0.719319332758578	0.105	0.061	1	0
5265	Mrps18c	0.000251760124115761	0.451332133953727	0.118	0.078	1	0
5266	Tmem219	0.000252150091050844	0.694198220005713	0.117	0.071	1	0
5267	Gm12002	0.000253275746400574	1.6998669700924	0.029	0.009	1	0
5268	Dhx40	0.000253414634556682	0.3881889718988	0.198	0.138	1	0
5269	Taok2	0.000254342825289705	0.400976411281914	0.194	0.132	1	0
5270	Atf5	0.000254913040354617	0.498998261441825	0.152	0.102	1	0
5271	Rrn3	0.000255399311102601	0.621089856708288	0.178	0.11	1	0
5272	Ikzf5	0.000257345323312643	0.539402297899159	0.116	0.073	1	0
5273	Skint6	0.00025799909760134	1.58739224083399	0.033	0.011	1	0
5274	Gtf2ird2	0.000259095067152227	0.426490620037153	0.136	0.089	1	0
5275	Chd1l	0.000263002130399434	0.638466425428262	0.11	0.065	1	0
5276	1700023F02Rik	0.000263045911784221	3.18529379726265	0.01	0.001	1	0
5277	Mynn	0.00026428431649871	0.716740788656802	0.121	0.069	1	0
5278	Noxo1	0.000266881100652105	1.51223996691663	0.035	0.013	1	0
5279	Prss22	0.00026736953968011	0.908108903085819	0.086	0.046	1	0
5280	Zfp346	0.000267488025892767	0.147509134803177	0.17	0.13	1	0
5281	Upk3bl	0.000268144778292115	0.26987912934759	0.09	0.061	1	0
5282	Zfp219	0.000268763202969354	0.876117609784133	0.095	0.055	1	0
5283	Gba2	0.000269436939248188	1.07643032155661	0.068	0.034	1	0
5284	Copb1	0.000270444253743701	0.153537128974309	0.383	0.307	1	0
5285	Pgk1	0.000272932170271601	0.162047452770392	0.175	0.14	1	0
5286	Ddx49	0.00027312314668974	0.477474548755958	0.083	0.055	1	0
5287	Icosl	0.000273405532323628	1.3243578350002	0.036	0.014	1	0
5288	Atic	0.000275654524571028	0.329683706597822	0.142	0.099	1	0
5289	Camsap2	0.000276274136610779	0.40749232100578	0.316	0.226	1	0
5290	Gm36569	0.000276807939890655	2.03690195736998	0.023	0.006	1	0
5291	Map3k9	0.000277195921408115	1.10649222955505	0.056	0.025	1	0
5292	Mettl9	0.000277244478450378	0.300259511383167	0.278	0.206	1	0
5293	Fbxl4	0.000277780901260493	0.230381686791185	0.173	0.126	1	0
5294	Ythdf2	0.000278713934745579	0.488362864898694	0.221	0.149	1	0
5295	Chrnb2	0.000278811003577134	1.6998669700924	0.033	0.01	1	0
5296	Bik	0.000279078996379251	1.2031910017892	0.067	0.031	1	0
5297	Hmgcr	0.000281180347550861	0.54021030410392	0.161	0.107	1	0
5298	Mycl	0.000282140027272302	0.820161203810117	0.072	0.042	1	0
5299	Chmp6	0.000282551008307146	0.934332223729427	0.051	0.025	1	0
5300	Fam13a	0.000282920814512132	0.881437275297303	0.147	0.089	1	0
5301	Hars	0.000283086180272272	0.334374679781752	0.128	0.089	1	0
5302	1810021B22Rik	0.000283519881552599	1.5967734771283	0.027	0.009	1	0
5303	Mtmr1	0.000284860850673721	0.220284965396816	0.237	0.179	1	0
5304	Atg14	0.000287378718130578	0.985488060993439	0.098	0.051	1	0
5305	Mrpl19	0.000288502471773239	0.962901375926199	0.075	0.039	1	0
5306	Cog7	0.000288599569986751	0.766294331831381	0.1	0.057	1	0
5307	Brd7	0.00028860488880971	0.433972910119371	0.282	0.197	1	0
5308	Gm13481	0.000289278979597213	1.79608228535171	0.027	0.009	1	0
5309	Ap2a2	0.000289537810723176	0.23223921086308	0.303	0.229	1	0
5310	A930005H10Rik	0.000290539703275478	1.04980944114936	0.064	0.03	1	0
5311	Rnaseh2b	0.000291874903975839	0.805995320953748	0.125	0.069	1	0
5312	Tmem106a	0.000292303298677779	1.14238520579336	0.054	0.024	1	0
5313	Tmem134	0.000294025851499156	0.427288791587741	0.109	0.075	1	0
5314	Prkra	0.000295599381759478	0.566600439228941	0.123	0.076	1	0
5315	Stk16	0.000295928208199588	0.870667658991581	0.097	0.057	1	0
5316	Hk1	0.000296067169406307	0.13254462850698	0.175	0.138	1	0
5317	Psmb7	0.000296697945256466	0.246306399010217	0.253	0.192	1	0
5318	AC171003.1	0.000298612943847084	1.07601545597765	0.056	0.027	1	0
5319	Ptcd2	0.000300536373230125	0.738341117907041	0.076	0.044	1	0
5320	Vps33a	0.000301283176002359	0.9824541733476	0.099	0.052	1	0
5321	6530409C15Rik	0.000303607049428407	0.962901375926199	0.097	0.05	1	0
5322	Surf6	0.000304644630581487	1.03386789728034	0.074	0.037	1	0
5323	Gtf2b	0.000304785249678197	0.494752540187793	0.138	0.091	1	0
5324	Map3k15	0.000304828285469104	1.04564180693414	0.06	0.027	1	0
5325	Isg20l2	0.000305129963006019	1.0591166911855	0.09	0.044	1	0
5326	Pgam5	0.000305172294189321	0.79940264364332	0.091	0.052	1	0
5327	Mat2b	0.000305232891055725	0.260919492976702	0.175	0.131	1	0
5328	Thap2	0.00030530888404574	0.389343638477292	0.122	0.08	1	0
5329	Psmc2	0.000307404804158892	0.291284492950861	0.157	0.116	1	0
5330	1500004A13Rik	0.000309163157680039	0.36802340633996	0.116	0.078	1	0
5331	Tmed3	0.000309639373080568	0.112293255914711	0.171	0.138	1	0
5332	G6pc3	0.000310193637476607	0.773867551536182	0.087	0.051	1	0
5333	Tmem265	0.000310490297094045	0.572861693357086	0.154	0.095	1	0
5334	Rela	0.000311914698293819	0.617404809900432	0.116	0.071	1	0
5335	Mvd	0.000311917977827116	0.997252880716976	0.049	0.025	1	0
5336	Asb7	0.000312884822076754	0.202747818349204	0.152	0.114	1	0
5337	Map11	0.000314904779798205	0.9408750695962	0.073	0.039	1	0
5338	Pigs	0.000317251946581295	0.361065056640647	0.099	0.068	1	0
5339	Lrrc45	0.000318647708651511	0.739126400539632	0.138	0.082	1	0
5340	Zfpl1	0.000318756171032932	0.803244709937714	0.093	0.054	1	0
5341	Ythdf1	0.000319824848952742	0.412448405631653	0.202	0.139	1	0
5342	Mark4	0.000320402643362017	0.472798061546484	0.128	0.083	1	0
5343	D030028A08Rik	0.000321316055250192	1.15389860098711	0.05	0.023	1	0
5344	Mrps23	0.00032178528865241	1.07537610518461	0.049	0.022	1	0
5345	Specc1l	0.000321795230312298	0.126155604345958	0.38	0.301	1	0
5346	Angel2	0.000321854829029329	0.317474233941149	0.231	0.166	1	0
5347	Atat1	0.000323186456693142	0.512383597265788	0.218	0.144	1	0
5348	Cdk10	0.000324367025265316	0.502483973143346	0.129	0.083	1	0
5349	Eif2s3x	0.000327041339163581	0.318232629080775	0.191	0.139	1	0
5350	Mrps31	0.000327596096054383	0.968862934164916	0.095	0.049	1	0
5351	Smim13	0.000332950023203663	0.492966724908875	0.106	0.064	1	0
5352	Zfp617	0.000337577864707104	0.766981165950942	0.11	0.063	1	0
5353	Axin1	0.000337896924871951	0.422859621706007	0.244	0.167	1	0
5354	Ilvbl	0.00034159221950454	0.892512048034801	0.092	0.049	1	0
5355	Ipp	0.000342679966550141	0.860929402824921	0.07	0.037	1	0
5356	Slc25a51	0.00034352863463588	0.349150451780418	0.122	0.086	1	0
5357	Mpv17	0.000343625892426858	0.342571832748372	0.132	0.093	1	0
5358	Ppm1a	0.000344085151815783	0.206052357429444	0.29	0.22	1	0
5359	Isy1	0.000344271004598356	0.447324938076254	0.114	0.074	1	0
5360	1700054A03Rik	0.000344780564142954	1.19463166184198	0.062	0.027	1	0
5361	Oxld1	0.000345355324586078	1.08793742177098	0.047	0.025	1	0
5362	Arhgef7	0.000348617471537544	0.49004924152658	0.195	0.129	1	0
5363	AW112010	0.000350010953455584	1.01181097640715	0.053	0.026	1	0
5364	Gm47027	0.000350430861113077	2.13282637736851	0.027	0.006	1	0
5365	Urah	0.000351634701152925	0.594072306069808	0.046	0.028	1	0
5366	Pla2g5	0.000355413278254364	1.8925120480348	0.022	0.006	1	0
5367	Emc2	0.000357870441602538	0.402961141679475	0.199	0.136	1	0
5368	Tatdn2	0.000358994058058268	1.21444014292216	0.04	0.017	1	0
5369	Tmco6	0.000361704583924859	0.933066146385436	0.067	0.034	1	0
5370	Snx1	0.000363521429399513	0.170399581962952	0.228	0.176	1	0
5371	Mtrf1l	0.000364151931773535	0.872446424980696	0.097	0.053	1	0
5372	Gm39526	0.000364919814235018	1.23796286577559	0.053	0.022	1	0
5373	Alkbh3	0.000365421467670806	0.538403547398289	0.179	0.115	1	0
5374	Nsfl1c	0.000366152779252389	0.227379198629662	0.117	0.088	1	0
5375	Gm9828	0.000367506274062948	1.2669075628163	0.038	0.017	1	0
5376	Cebpz	0.000368278220457576	0.29125165330184	0.186	0.132	1	0
5377	Rbm22	0.000368305108327241	0.571437029967933	0.136	0.086	1	0
5378	Psme3	0.000368452372027278	0.94779448353599	0.074	0.039	1	0
5379	Rtn1	0.000368552218220549	1.82963484506273	0.043	0.02	1	0
5380	Atraid	0.000369655727301782	0.341566485540081	0.169	0.122	1	0
5381	Fam124b	0.000369849431004804	1.75431475411478	0.026	0.008	1	0
5382	Snupn	0.000370459397194362	1.04779027351271	0.08	0.04	1	0
5383	Drosha	0.000370819548283264	0.400306688233498	0.231	0.159	1	0
5384	Ube2v2	0.000372020608266666	0.257644641487332	0.208	0.154	1	0
5385	Gm26621	0.000374802162694934	1.500558161869	0.026	0.01	1	0
5386	Gm10602	0.000378966197957673	1.56660043922894	0.03	0.01	1	0
5387	Pink1	0.000379633959275101	0.825397852176264	0.066	0.04	1	0
5388	Det1	0.000381947318845581	1.10814710319594	0.066	0.032	1	0
5389	Nrbf2	0.000385866907814783	0.590745247712293	0.128	0.078	1	0
5390	Reep6	0.000389627598847617	1.23274095966511	0.033	0.014	1	0
5391	Mrps10	0.000392201987390867	0.421331470718423	0.154	0.101	1	0
5392	Rpap1	0.000397136604535181	0.575878252816952	0.112	0.069	1	0
5393	4430402I18Rik	0.00039907763004211	1.41975905089967	0.046	0.02	1	0
5394	Mrpl39	0.000399090029674439	0.892512048034801	0.083	0.046	1	0
5395	Fam8a1	0.000400813953586707	0.436832564258612	0.152	0.101	1	0
5396	Nt5c3	0.000401574701574606	0.560203183836181	0.166	0.105	1	0
5397	Dpf2	0.000403488893911678	0.37629102232356	0.169	0.117	1	0
5398	Sumf2	0.000403510547107358	0.467455792930966	0.118	0.074	1	0
5399	Fbxl2	0.000408247882752294	0.607944480651366	0.11	0.065	1	0
5400	Polr3g	0.000409949229681326	1.16482969470293	0.043	0.022	1	0
5401	Pomgnt1	0.000410161117591002	0.596119045254576	0.109	0.067	1	0
5402	Coq8b	0.000410430037961194	0.923641945478972	0.082	0.044	1	0
5403	Gm12786	0.000412549694310335	1.69986697009241	0.025	0.008	1	0
5404	Nup214	0.000412591850453783	0.45775321588571	0.259	0.177	1	0
5405	Nudt13	0.000413858503249147	0.536086708871002	0.172	0.107	1	0
5406	Hsf1	0.000415069000549071	0.521774647778695	0.133	0.083	1	0
5407	Tars	0.000415429300146887	0.466943881263788	0.116	0.075	1	0
5408	Cers5	0.000416544963628276	0.480061183318679	0.266	0.182	1	0
5409	Gm17018	0.000418509044512004	0.816059987596928	0.08	0.048	1	0
5410	Atg5	0.000419625452772988	0.417946847369228	0.209	0.143	1	0
5411	A430005L14Rik	0.00042004772617458	0.798047364031309	0.038	0.021	1	0
5412	Lzts1	0.000420629684087333	1.08047097230738	0.064	0.03	1	0
5413	Gmfg	0.000421201883859476	1.55784796521998	0.028	0.01	1	0
5414	Zcchc17	0.000422962194848174	0.600331296541492	0.139	0.088	1	0
5415	Abcb8	0.000423554281743492	0.646156383347638	0.136	0.083	1	0
5416	Snx12	0.000426189293917162	0.476273303856507	0.264	0.177	1	0
5417	Snrk	0.000426633327962258	0.270082885444375	0.199	0.146	1	0
5418	Preb	0.000427922170263922	0.501275895104812	0.201	0.135	1	0
5419	Tuba4a	0.000436636563856971	0.857408247078885	0.058	0.03	1	0
5420	Slc25a32	0.00043935805548065	0.582600917922656	0.118	0.071	1	0
5421	Gm21847	0.000441079203852376	1.76698116595094	0.022	0.006	1	0
5422	Slain2	0.000443462573213303	0.125660866194966	0.299	0.24	1	0
5423	Tmcc3os	0.000445680736086951	1.9629013759262	0.024	0.006	1	0
5424	Sult1c2	0.000447458734785788	1.51929472445058	0.029	0.01	1	0
5425	Utp6	0.000451007405212528	0.166223246656229	0.119	0.088	1	0
5426	Zfp605	0.000451949374491438	1.32682355947819	0.058	0.024	1	0
5427	A930001M01Rik	0.00045258702010318	1.55302558176313	0.028	0.01	1	0
5428	Cc2d2a	0.000455584583148121	0.147180872395005	0.209	0.16	1	0
5429	Gm49691	0.000458182216092273	1.52478026353431	0.03	0.011	1	0
5430	Rxylt1	0.000459832841463037	0.1370576116098	0.165	0.13	1	0
5431	Kif13a	0.000464037014566993	0.243228566346789	0.348	0.26	1	0
5432	Prr14	0.000469821548874147	0.380770465988205	0.193	0.135	1	0
5433	Zfp738	0.000471411572856029	0.669872229794568	0.116	0.066	1	0
5434	Gm32633	0.000472580633838689	2.1592985887297	0.022	0.005	1	0
5435	Spsb3	0.000473402469475801	1.02179506497977	0.06	0.03	1	0
5436	Pard6b	0.00047357717353418	1.34936972300827	0.036	0.015	1	0
5437	Sik3	0.000474415769256522	0.242529755463235	0.487	0.374	1	0
5438	Ap4m1	0.000476506431300289	0.491873927816573	0.173	0.114	1	0
5439	Bscl2	0.000478556152705639	0.338944743589179	0.137	0.1	1	0
5440	Tkt	0.00047878342857503	0.139534135879964	0.221	0.18	1	0
5441	Wbp1	0.00047950770137115	0.962901375926199	0.076	0.039	1	0
5442	Npepl1	0.000480180318186964	0.15017994411878	0.137	0.105	1	0
5443	Zfp729b	0.000481757143554437	0.845407812907758	0.095	0.053	1	0
5444	Ears2	0.000484800742736201	0.999427251951313	0.072	0.04	1	0
5445	Gm26749	0.000484851519000248	0.467845847558181	0.18	0.117	1	0
5446	Ifrd2	0.00048986030410971	0.987669281075141	0.047	0.024	1	0
5447	Aldh4a1	0.000489896598081982	1.02179506497977	0.062	0.031	1	0
5448	Mrpl43	0.00049145990538636	0.398486252609129	0.093	0.063	1	0
5449	Platr16	0.000491889462152406	1.2031910017892	0.07	0.031	1	0
5450	Jmjd4	0.000492538073480414	1.30992045177639	0.029	0.012	1	0
5451	Srsf5	0.000497687145805498	0.200558705672972	0.869	0.81	1	0
5452	Golga2	0.000498171266969963	0.405200955209501	0.186	0.13	1	0
5453	Timm29	0.000499326909734341	1.09579564642354	0.049	0.023	1	0
5454	Abca7	0.00049965125450298	0.445147832470615	0.141	0.094	1	0
5455	Cdk5rap1	0.000502800211718042	0.626157283909396	0.12	0.071	1	0
5456	Babam1	0.000504143291418512	0.659603099878678	0.147	0.09	1	0
5457	Gnal	0.000505173023992312	0.98937358728739	0.043	0.02	1	0
5458	Blvra	0.000505840567243213	0.981279905241053	0.075	0.039	1	0
5459	Gm50103	0.000510313647106278	2.05350392470711	0.023	0.005	1	0
5460	Mettl3	0.000511902070591358	0.878012478339687	0.095	0.053	1	0
5461	Rcc2	0.000512240250349895	0.196881771537859	0.165	0.125	1	0
5462	Ppp3r1	0.000516036989283427	0.271532648200103	0.157	0.115	1	0
5463	Borcs8	0.000517156055003683	0.676407997268416	0.061	0.037	1	0
5464	Srr	0.000519216110744393	0.651503948531006	0.187	0.116	1	0
5465	Aqr	0.000519318018019804	0.258740241944901	0.24	0.177	1	0
5466	Tor2a	0.000520216425267501	0.618337084595806	0.086	0.055	1	0
5467	Psmd6	0.000522098991462064	0.354617800970424	0.128	0.091	1	0
5468	Lamtor5	0.000525229086507437	0.684916628626434	0.093	0.057	1	0
5469	Gm47167	0.000528688552100775	0.56236344634247	0.124	0.076	1	0
5470	Zfp981	0.000529773619728671	1.25445582177004	0.046	0.02	1	0
5471	2900093K20Rik	0.000529916075601511	1.11490446937125	0.065	0.032	1	0
5472	C1d	0.000532051216444331	0.140832934361775	0.125	0.098	1	0
5473	Sowahb	0.00053587200849318	1.55547706075723	0.019	0.006	1	0
5474	Helz2	0.000538331789015124	0.774968425333124	0.069	0.04	1	0
5475	Smad2	0.000543204306427608	0.137499998451142	0.343	0.272	1	0
5476	Clcn7	0.000543330335285318	0.176305014035393	0.118	0.091	1	0
5477	Card6	0.000547009939463574	1.75645049845877	0.026	0.008	1	0
5478	Fam53a	0.000551529107287644	0.621864458091132	0.117	0.072	1	0
5479	Gabarapl2	0.000551628125331708	0.396250753481985	0.107	0.074	1	0
5480	Cul2	0.000553347586367052	0.314949459189897	0.215	0.155	1	0
5481	Adam32	0.00055509495825514	1.17117268901799	0.056	0.023	1	0
5482	Pde12	0.000555153699917692	0.856592473779858	0.064	0.038	1	0
5483	Zfp131	0.000557331088214984	0.237962865775587	0.198	0.148	1	0
5484	Ppp1r3b	0.000557628701500027	1.06243704947711	0.051	0.025	1	0
5485	Eif3l	0.000558468916887469	0.140667565436331	0.112	0.089	1	0
5486	Cdc34	0.000559586509927341	0.791497445557974	0.064	0.036	1	0
5487	Rnf25	0.000563989190444141	0.405075005142557	0.155	0.104	1	0
5488	Gm34408	0.000567797352192211	2.05350392470711	0.023	0.005	1	0
5489	Eif4b	0.000567940405239865	0.218134626479905	0.326	0.254	1	0
5490	Polr2m	0.000570353134805026	0.35081582684328	0.132	0.094	1	0
5491	Mrpl14	0.000573208777418433	0.298126293427019	0.102	0.074	1	0
5492	Mon2	0.000575197629758923	0.134106998589069	0.375	0.298	1	0
5493	Lingo2	0.000576504186449833	1.5499441870884	0.078	0.044	1	0
5494	4930579K19Rik	0.000579246553900584	1.76698116595094	0.022	0.006	1	0
5495	Pcmt1	0.000588586945444588	0.180378306848531	0.255	0.2	1	0
5496	2010007H06Rik	0.000589388897676784	1.64328344172604	0.025	0.008	1	0
5497	Ifi35	0.000590169022488544	0.497761562900943	0.12	0.079	1	0
5498	Atp8a2	0.000592030428786563	1.07617207488253	0.082	0.041	1	0
5499	Wdr74	0.000596022610402893	0.907975165422605	0.067	0.036	1	0
5500	Ccl25	0.000597443061365942	0.64600009811367	0.167	0.104	1	0
5501	Gm31683	0.000598046181729008	1.58883565770366	0.025	0.008	1	0
5502	Gm9929	0.000598832516840099	1.24266001656962	0.057	0.024	1	0
5503	Retreg3	0.000602365602448542	0.27944024138314	0.163	0.121	1	0
5504	Cops3	0.000603376203198675	0.327807619516424	0.295	0.218	1	0
5505	Mthfr	0.000603906500239777	0.648688246166842	0.157	0.097	1	0
5506	Snapc1	0.000608983426182821	0.516559756729346	0.147	0.094	1	0
5507	Rad54l2	0.000609862518645175	0.37477159612636	0.245	0.169	1	0
5508	Rabggtb	0.000610905229367925	0.281776146836008	0.171	0.125	1	0
5509	3110056K07Rik	0.000612076413800213	0.522079850877123	0.12	0.076	1	0
5510	Mrpl32	0.0006136795377072	0.707322775011453	0.088	0.058	1	0
5511	Gm10550	0.000613855450793312	0.95620672335219	0.043	0.021	1	0
5512	Dcdc2a	0.000614283810420138	2.32789819270545	0.017	0.003	1	0
5513	Brix1	0.000617023148357943	0.398451472530755	0.16	0.11	1	0
5514	Pmel	0.000617126442491942	1.10376391176605	0.043	0.019	1	0
5515	Fbl	0.00061734464575149	0.441554974501015	0.097	0.064	1	0
5516	Erlin2	0.000618110281009172	0.410822237018826	0.133	0.092	1	0
5517	Jak3	0.000620219937067232	1.1335201475386	0.052	0.024	1	0
5518	Snx4	0.00062383518605756	0.249100212582236	0.282	0.215	1	0
5519	Elmsan1	0.000627539651191843	0.221537317862476	0.231	0.173	1	0
5520	Patl1	0.000628119169372226	0.316683186712605	0.157	0.11	1	0
5521	Gm28112	0.000628231471977665	1.56660043922894	0.031	0.01	1	0
5522	Sap30bp	0.000628785893879435	0.560009306509444	0.156	0.098	1	0
5523	Ankle2	0.000628984367723627	0.326268744660234	0.171	0.124	1	0
5524	Stk38l	0.000641581875448435	0.38179120070065	0.139	0.095	1	0
5525	Pnisr	0.000644389088394659	0.171111888923547	0.771	0.685	1	0
5526	Tap1	0.000645574747872569	0.70964799088499	0.073	0.043	1	0
5527	Spata2	0.000645825231321456	0.817223920730564	0.065	0.036	1	0
5528	Cdv3	0.000646410496933711	0.175340323233223	0.275	0.218	1	0
5529	Yju2	0.00064689375288786	0.717788878089668	0.082	0.046	1	0
5530	Fhad1	0.000647307405686783	1.6998669700924	0.025	0.008	1	0
5531	Nek4	0.000649192979960707	0.9629013759262	0.093	0.047	1	0
5532	Ago1	0.000650373615193527	0.242394204493165	0.134	0.098	1	0
5533	Mypopos	0.00065177404111192	1.49041360446346	0.032	0.011	1	0
5534	Fem1a	0.000651861239131568	0.977400945621314	0.058	0.03	1	0
5535	Wdr70	0.000652190397830054	0.137289635937493	0.348	0.277	1	0
5536	Dkkl1	0.000656808418214528	0.670523008510261	0.071	0.044	1	0
5537	Ints2	0.000657548480195915	0.202224193212524	0.196	0.149	1	0
5538	Prcc	0.000657657828414633	0.809345446890898	0.125	0.068	1	0
5539	Sike1	0.00065915788391104	0.337296890707697	0.125	0.087	1	0
5540	Crebrf	0.000659759669187407	0.345058045436904	0.262	0.186	1	0
5541	Mfsd1	0.000661038113798969	0.325630001939002	0.125	0.088	1	0
5542	Tmtc3	0.000662867243329333	0.420118690697342	0.211	0.142	1	0
5543	Pusl1	0.000662947993298568	1.18766081180656	0.059	0.027	1	0
5544	Psat1	0.000663309699208017	0.910286749762778	0.066	0.036	1	0
5545	Smg6	0.000667831969569068	0.121777731732743	0.598	0.502	1	0
5546	Gm19708	0.000680636308776799	1.91137107528612	0.022	0.006	1	0
5547	Arfip2	0.000682780124764378	0.443740933600789	0.15	0.102	1	0
5548	Yars2	0.000683706687554165	1.1610008839607	0.054	0.023	1	0
5549	Rnf8	0.000686187988077475	0.608983166794399	0.202	0.127	1	0
5550	Rpgr	0.000687042686041063	0.518754288017635	0.14	0.089	1	0
5551	Aifm1	0.000695085407593134	0.309830488564883	0.191	0.139	1	0
5552	Slc45a4	0.000695118937446917	0.699866970092405	0.117	0.068	1	0
5553	Enpp5	0.000702421329083857	1.00798926545474	0.037	0.02	1	0
5554	D2hgdh	0.000707235787910688	1.12116345984293	0.075	0.035	1	0
5555	Asnsd1	0.000708951011866059	0.760408512027456	0.073	0.041	1	0
5556	Slc30a6	0.000719016983570471	0.530890798043642	0.16	0.103	1	0
5557	Lrrc8e	0.000719674491507909	1.08319560964391	0.056	0.028	1	0
5558	Hebp2	0.000721811948117458	1.06759875459289	0.038	0.019	1	0
5559	AU041133	0.000725282621532964	0.541169224073347	0.126	0.079	1	0
5560	Adal	0.00072579101505823	0.602256173465983	0.139	0.085	1	0
5561	Wbp11	0.000727221988615794	0.439715072791733	0.155	0.106	1	0
5562	Rfx1	0.000728502614131022	0.754833429310334	0.104	0.059	1	0
5563	Gm14508	0.000732002498444212	1.28482947081356	0.047	0.02	1	0
5564	Smim8	0.000735042948498959	0.839270026757821	0.074	0.041	1	0
5565	Lrrc42	0.00073633666360129	0.459306426057033	0.116	0.075	1	0
5566	2310057M21Rik	0.00073852767591672	0.930750852322493	0.071	0.038	1	0
5567	Nif3l1	0.00073865898220228	0.847965609081539	0.077	0.044	1	0
5568	Tle5	0.000739033629791629	0.174775925348648	0.185	0.148	1	0
5569	Tmem184a	0.000740182823144472	1.10512344857866	0.05	0.023	1	0
5570	Slu7	0.000743248151488291	0.493794802442323	0.12	0.079	1	0
5571	Krt84	0.000749038802075937	0.64701508782667	0.08	0.049	1	0
5572	Gm31645	0.000749763325624348	1.69986697009241	0.028	0.009	1	0
5573	Dot1l	0.000750048014131929	0.41229037999582	0.265	0.183	1	0
5574	Nfrkb	0.000753921689451013	0.584901255971885	0.197	0.126	1	0
5575	Sf3a2	0.000753929533118196	0.667445492400027	0.067	0.042	1	0
5576	BB218582	0.000754025933021563	2.05350392470711	0.023	0.005	1	0
5577	Exosc4	0.000754434034131111	0.798430804575995	0.052	0.03	1	0
5578	Cdc5l	0.000754738969552782	0.32700928630586	0.252	0.186	1	0
5579	Ngdn	0.000755500487629943	0.498819451154313	0.102	0.066	1	0
5580	Ccdc138	0.000755891875990974	0.466376839872627	0.182	0.121	1	0
5581	Apba3	0.000767985006335106	1.01397556052047	0.046	0.023	1	0
5582	Elp5	0.000768153102889618	0.336568440785183	0.106	0.073	1	0
5583	Ddx27	0.00077006261745868	0.63070494558501	0.105	0.063	1	0
5584	Gm37233	0.000774048252625523	1.47747454875596	0.041	0.015	1	0
5585	Setd3	0.000774395942834238	0.267983799375638	0.259	0.189	1	0
5586	D130009I18Rik	0.000781021503250949	0.165419740625496	0.147	0.117	1	0
5587	Amn1	0.000786932910436214	0.195323151826547	0.266	0.202	1	0
5588	Tmem167b	0.000788637703063512	1.00549325265067	0.054	0.026	1	0
5589	Gm14858	0.000789285223063824	1.02430192059034	0.071	0.034	1	0
5590	Ascc3	0.000791025327226214	0.253432270793523	0.7	0.595	1	0
5591	Iigp1	0.000795005038895017	0.682993151528009	0.112	0.108	1	0
5592	Slc38a7	0.000796069765184654	0.867323715943968	0.072	0.039	1	0
5593	Dynlt1a	0.00079672391863882	0.900779664018401	0.051	0.025	1	0
5594	Ccdc62	0.000797978520073854	0.567711011525839	0.15	0.094	1	0
5595	Nmrk1	0.000800422340383723	0.874700771918341	0.092	0.048	1	0
5596	AV356131	0.000806427520826393	2.11490446937125	0.023	0.005	1	0
5597	Cops7b	0.000814967859729663	0.264728264757052	0.099	0.071	1	0
5598	Poc5	0.000816655097725987	0.37508487814989	0.099	0.066	1	0
5599	4933408B17Rik	0.000819807337585734	0.888628613547573	0.102	0.054	1	0
5600	Gm6525	0.00082155646315731	2.09218439287117	0.021	0.005	1	0
5601	Hmgcs1	0.000821696758237685	0.542038160461049	0.138	0.097	1	0
5602	Dapk3	0.000824585881920164	0.279415974627197	0.125	0.09	1	0
5603	Usb1	0.000826103166259592	0.932527726882681	0.047	0.024	1	0
5604	Zscan21	0.00083045554997205	0.435922059311451	0.127	0.084	1	0
5605	Setd1b	0.000831087196716787	0.414686278300211	0.156	0.107	1	0
5606	Dipk1c	0.000832117119614058	1.3187768027369	0.04	0.017	1	0
5607	Unk	0.000834054496377831	0.256437870157337	0.218	0.162	1	0
5608	Pradc1	0.000836891183778747	0.971946515529206	0.063	0.032	1	0
5609	Pank2	0.000851249544499648	0.11109285542123	0.318	0.258	1	0
5610	Catsper4	0.000851919955717031	1.64097328103884	0.024	0.008	1	0
5611	Atf6b	0.000860975063064054	0.475373026110669	0.098	0.062	1	0
5612	Dnajc4	0.000861140599037811	0.720625530259202	0.068	0.041	1	0
5613	Cbll1	0.000861321194635339	0.295213952961367	0.118	0.085	1	0
5614	Epn3	0.000861881719103181	0.9245732572671	0.052	0.027	1	0
5615	Nudc	0.00086276834037255	0.114904469371249	0.088	0.068	1	0
5616	Utp11	0.000863775341142458	0.308397941951966	0.156	0.114	1	0
5617	Glb1l	0.000866161063662756	0.658390334116246	0.109	0.066	1	0
5618	Rpp14	0.000874108731426227	0.745190960601896	0.088	0.056	1	0
5619	Serac1	0.000874235163955523	0.45885887058861	0.117	0.076	1	0
5620	Ogg1	0.000879375634682117	1.06759875459289	0.04	0.018	1	0
5621	Rae1	0.000880928683898331	0.41036035289742	0.149	0.102	1	0
5622	Ism2	0.000890812219718283	1.6998669700924	0.031	0.011	1	0
5623	Ubfd1	0.000891405223877117	0.605684531035698	0.119	0.073	1	0
5624	Bop1	0.000891510786215366	1.06910077975812	0.06	0.03	1	0
5625	Gm15892	0.000892667529487362	0.932527726882681	0.09	0.046	1	0
5626	Plin3	0.000903400587181157	0.130890173543948	0.121	0.095	1	0
5627	Ndufs7	0.000904015245369848	0.137714352279335	0.152	0.121	1	0
5628	Ostm1	0.000904186961537814	1.01181097640715	0.07	0.035	1	0
5629	Zfp982	0.000904197973323016	1.02448917414903	0.063	0.031	1	0
5630	Tmco1	0.000907496016773427	0.143759332043434	0.187	0.147	1	0
5631	Jagn1	0.000910772462119665	0.603651654833102	0.086	0.055	1	0
5632	Sumo3	0.000912092986499285	0.30261878425709	0.142	0.105	1	0
5633	Coq3	0.00091880239974682	0.346687941220603	0.128	0.087	1	0
5634	Stoml2	0.00091907569384797	0.601564896480602	0.079	0.051	1	0
5635	Fhod3	0.000926729538143624	0.756450498458773	0.034	0.015	1	0
5636	BC049352	0.000931869607268795	1.51929472445058	0.03	0.01	1	0
5637	Slc35c1	0.000934329420749359	0.919648177972316	0.043	0.024	1	0
5638	Mib2	0.000935224083665182	0.453429074789306	0.096	0.064	1	0
5639	Mtrr	0.000935787929137107	1.06951256655723	0.069	0.034	1	0
5640	Sptbn2	0.000939295336644157	0.896903817151959	0.047	0.025	1	0
5641	Cln6	0.000939339976951732	1.0068447235138	0.058	0.03	1	0
5642	Ighmbp2	0.000940997569510636	0.920635648949189	0.071	0.038	1	0
5643	Sorcs2	0.000943700250186907	0.443939450752871	0.294	0.207	1	0
5644	Dusp6	0.00094674183589543	0.709389744210912	0.072	0.046	1	0
5645	Usp50	0.000947803208626824	0.551968274980092	0.163	0.104	1	0
5646	Trim34b	0.000949229721645109	1.60966916112083	0.031	0.01	1	0
5647	Slc17a9	0.000955054220931049	0.796728509344995	0.075	0.042	1	0
5648	Cebpb	0.000955256296756245	0.175707748433449	0.194	0.155	1	0
5649	Hsph1	0.000958784806489423	1.00704847961058	0.071	0.036	1	0
5650	Cnpy3	0.000960184831669761	0.681488440777551	0.076	0.049	1	0
5651	Gm49417	0.00096868823984374	1.11490446937125	0.065	0.032	1	0
5652	Espn	0.000974752190334286	2.13596608489908	0.019	0.005	1	0
5653	Scarf1	0.000977597106714482	1.2669075628163	0.038	0.016	1	0
5654	Tmem19	0.000979218145841374	0.432386659227419	0.127	0.085	1	0
5655	Mrps2	0.000980463579867747	1.09579564642354	0.05	0.023	1	0
5656	Pxk	0.000989232358673799	0.191587471868346	0.329	0.254	1	0
5657	Gna11	0.000993590369343947	0.450347370733093	0.135	0.091	1	0
5658	Zyg11b	0.000996040805226405	0.316242423445023	0.276	0.199	1	0
5659	Enpp4	0.000999426296488987	1.08689009320165	0.034	0.016	1	0
5660	D930048N14Rik	0.00100020569215003	1.0851571259772	0.062	0.029	1	0
5661	Rchy1	0.0010024057717082	0.520217458758272	0.204	0.135	1	0
5662	Timm21	0.00100244825104334	0.881473776582352	0.088	0.049	1	0
5663	Prepl	0.00100820790141161	0.511421880679295	0.122	0.078	1	0
5664	Gpaa1	0.00101172185569831	0.372972622311694	0.111	0.077	1	0
5665	Atxn7l3b	0.00102323158339496	0.182694558913214	0.256	0.204	1	0
5666	Pygo2	0.00102674458109224	0.385619612286667	0.109	0.075	1	0
5667	Mtg1	0.0010305815908366	1.07837859334614	0.063	0.03	1	0
5668	Esp8	0.0010318279568278	1.22593578175999	0.034	0.016	1	0
5669	Reep4	0.00104474828867754	0.942723493988569	0.07	0.037	1	0
5670	Edem3	0.00104483539043194	0.364682778502776	0.305	0.221	1	0
5671	Socs5	0.0010469316661876	0.398949368497581	0.154	0.105	1	0
5672	Rer1	0.00104740760186755	0.199173386268853	0.174	0.137	1	0
5673	Crkl	0.00104883575865516	0.408404155932094	0.182	0.127	1	0
5674	Psmd13	0.00104958977910887	0.158053705538396	0.17	0.134	1	0
5675	Atp7b	0.00105032028761156	1.7702562979838	0.021	0.006	1	0
5676	Tctn2	0.00105877546982563	0.95225413172669	0.075	0.04	1	0
5677	Epm2aip1	0.00106359100827613	0.536731134312732	0.136	0.086	1	0
5678	Zfp326	0.00106690093967829	0.18834270621976	0.355	0.272	1	0
5679	Bag3	0.00106830749626547	0.340785876787577	0.107	0.078	1	0
5680	Pcsk4	0.00107108233399799	1.54786387664736	0.027	0.009	1	0
5681	Ss18	0.00107550199715273	0.136637991318531	0.308	0.247	1	0
5682	Ints11	0.0010808518552495	0.796828699979493	0.096	0.056	1	0
5683	Ncln	0.00108620170441886	0.469569350670611	0.123	0.083	1	0
5684	Med7	0.00109163162603468	0.665919638169068	0.086	0.052	1	0
5685	Macrod1	0.0010958627591305	1.04420147802805	0.069	0.035	1	0
5686	Prickle3	0.00109979913594263	1.08047097230738	0.066	0.032	1	0
5687	Dnajc19	0.00110596997458686	0.385170444436119	0.207	0.146	1	0
5688	Tmem181a	0.00111051227905563	0.581685543744091	0.152	0.097	1	0
5689	Wdr61	0.00111120525123057	0.239449567309553	0.126	0.094	1	0
5690	Pnkd	0.00111798496548748	0.317566257225561	0.11	0.079	1	0
5691	Bcl2l12	0.00112016331850614	0.944103780472073	0.06	0.032	1	0
5692	Zfp459	0.00112441188014723	2.07183574747936	0.022	0.005	1	0
5693	Accs	0.00113733622223625	0.836501662114251	0.083	0.045	1	0
5694	Dynlt1b	0.00114097649412387	2.02179506497977	0.025	0.006	1	0
5695	Gm31323	0.00114543333410979	1.24043535145511	0.045	0.02	1	0
5696	Zfp282	0.00115325146004231	0.351102690232728	0.219	0.156	1	0
5697	Gm29361	0.001157957597311	1.15237917478991	0.051	0.024	1	0
5698	Pgbd1	0.00116243653076092	1.47747454875596	0.036	0.013	1	0
5699	Utp18	0.00117313225812282	0.375294153949479	0.107	0.074	1	0
5700	Ino80dos	0.00117860771283737	0.469718105121523	0.147	0.096	1	0
5701	Sertad2	0.00118178619709193	0.436464951811498	0.24	0.165	1	0
5702	Tysnd1	0.00118395978226267	0.873198572977968	0.054	0.029	1	0
5703	Gm42937	0.00118462219507147	1.43068033727702	0.037	0.014	1	0
5704	4921524J17Rik	0.0011850369529371	0.32671355184987	0.156	0.11	1	0
5705	Kif3b	0.00118559325809036	0.55418951489677	0.148	0.093	1	0
5706	Mrpl45	0.00119001330181841	0.927672887615218	0.085	0.046	1	0
5707	Arntl2	0.00119038334464863	1.30907701706024	0.044	0.018	1	0
5708	Gm5165	0.00119149455247109	0.812761026498339	0.092	0.051	1	0
5709	Grk2	0.00119521260875638	0.655472850733952	0.104	0.064	1	0
5710	A330093E20Rik	0.00119939718886822	1.51038917122869	0.043	0.018	1	0
5711	Gpm6a	0.00120312305303758	1.51544239895498	0.033	0.013	1	0
5712	Fdxacb1	0.00120523665394336	1.18796793156097	0.052	0.024	1	0
5713	Gm12576	0.00120663799723616	1.20390947542999	0.038	0.017	1	0
5714	Zfp458	0.00120689608831002	0.715808513961427	0.092	0.054	1	0
5715	Itga2b	0.00121130123911588	1.0419729469174	0.044	0.022	1	0
5716	Atp6v1g2	0.0012284640261192	1.24650135215446	0.06	0.026	1	0
5717	Pafah1b2	0.00123166958859329	0.142711164909268	0.207	0.165	1	0
5718	Man2c1	0.00124117162627357	0.685511677115335	0.1	0.059	1	0
5719	Fxr2	0.00124310439699875	0.372702226838896	0.206	0.146	1	0
5720	Thoc2	0.00124539021853093	0.193706037078847	0.737	0.639	1	0
5721	Uaca	0.00124697919238285	0.36381776696039	0.166	0.116	1	0
5722	Zfand3	0.00124830551156248	0.29482257986657	0.717	0.645	1	0
5723	Dhcr7	0.001248563087311	1.08319560964391	0.044	0.021	1	0
5724	Nudt7	0.00125140133462895	0.763060796579599	0.097	0.056	1	0
5725	Tinag	0.00125303723375265	1.54116922407335	0.037	0.013	1	0
5726	Cdkn2d	0.00125377647736918	1.08173760543605	0.041	0.02	1	0
5727	Trim16	0.00125834988447242	0.867594415830472	0.078	0.042	1	0
5728	Malsu1	0.00125940502748561	0.46854142398595	0.189	0.128	1	0
5729	Bcar1	0.00126169456220178	0.589684052341982	0.12	0.076	1	0
5730	Mlkl	0.00126534637877757	1.13596608489908	0.042	0.021	1	0
5731	Gm36839	0.0012714199006843	1.36106505664065	0.034	0.013	1	0
5732	Zc3h11a	0.00127323853408857	0.806782174008918	0.085	0.048	1	0
5733	Mrps24	0.00127545839791016	0.368540177202794	0.134	0.098	1	0
5734	Ankrd16	0.00127639407936116	0.431251531995312	0.201	0.137	1	0
5735	F8	0.00128178785330153	0.876744732176485	0.088	0.045	1	0
5736	Adck1	0.00128586821942721	0.61847864325175	0.107	0.065	1	0
5737	Rell1	0.00129686901734841	0.292408374011439	0.154	0.113	1	0
5738	Tdg	0.00129855475247065	0.479315895580125	0.109	0.071	1	0
5739	Mcee	0.00130698510492365	0.421331470718423	0.102	0.07	1	0
5740	Gsk3a	0.00132409359309409	0.380638024805998	0.102	0.071	1	0
5741	Ccdc71	0.00132897517580121	0.735786544347349	0.056	0.037	1	0
5742	Ptges3l	0.00134176213558873	1.1592985887297	0.042	0.019	1	0
5743	Dctn2	0.00134246073888201	0.221293813963226	0.196	0.15	1	0
5744	Kbtbd3	0.00134717460449	0.841339396045286	0.084	0.048	1	0
5745	Ptprr	0.00134727473518715	0.569610584141064	0.089	0.05	1	0
5746	Kpna6	0.00135160673365721	0.607697126164538	0.138	0.087	1	0
5747	Rangap1	0.00135601290333761	0.121693635033888	0.134	0.105	1	0
5748	Zfp426	0.00136429027993773	0.343864941110514	0.155	0.11	1	0
5749	B3gntl1	0.00136667190003487	0.658046794397778	0.167	0.101	1	0
5750	Gm43672	0.00137858160545312	1.76126751475655	0.024	0.007	1	0
5751	Cmpk1	0.00138108845604256	0.363463552689163	0.206	0.151	1	0
5752	Pip4p2	0.0014043953173044	0.137121578933949	0.281	0.225	1	0
5753	Zmat2	0.00140496707510778	0.448030770863475	0.093	0.063	1	0
5754	Krt10	0.0014082620246491	0.880439215734227	0.05	0.027	1	0
5755	Gm12940	0.00140864055724443	0.338268729775022	0.158	0.111	1	0
5756	Mcfd2	0.00141053394182868	0.50934506404298	0.086	0.057	1	0
5757	4930557K07Rik	0.00142436734154211	0.900460801150292	0.097	0.054	1	0
5758	Rpl9-ps6	0.0014258205911887	0.851870063537455	0.035	0.019	1	0
5759	Pex3	0.0014261242637834	0.220257469517478	0.137	0.104	1	0
5760	Sdc4	0.00143853818800285	0.198117837620231	0.105	0.082	1	0
5761	Gm13362	0.00144528507476678	1.46282777279156	0.028	0.01	1	0
5762	Gm26569	0.00145151607357022	1.98937358728739	0.022	0.005	1	0
5763	Gm20300	0.00145887544686318	1.14527811841477	0.062	0.029	1	0
5764	Vps26a	0.00146084447604791	0.453511305405242	0.134	0.09	1	0
5765	Arhgdia	0.00146319479258117	0.221605861499168	0.162	0.128	1	0
5766	Tmem102	0.00147901436220514	0.962901375926199	0.037	0.019	1	0
5767	Psmf1	0.0014924924100433	0.685511677115335	0.099	0.057	1	0
5768	Bicral	0.0014939288182158	0.463692024324554	0.222	0.151	1	0
5769	Lypd1	0.00150640387718675	1.44611037784662	0.026	0.008	1	0
5770	Cuedc2	0.00150646821554797	0.606757565700924	0.099	0.062	1	0
5771	Arhgap27os3	0.00151674166562199	1.54786387664736	0.027	0.009	1	0
5772	Ndufb4	0.00151770665145432	0.268227503476432	0.147	0.111	1	0
5773	Tcea1	0.00151854113387796	0.254269020797699	0.3	0.226	1	0
5774	Snhg12	0.00152323140367173	0.200928213204616	0.161	0.125	1	0
5775	Cyp2u1	0.00152360317538016	2.05350392470711	0.022	0.005	1	0
5776	Mrpl3	0.00152388251136339	0.25809910519904	0.126	0.093	1	0
5777	Glt28d2	0.00152457718050255	1.63573663267269	0.022	0.007	1	0
5778	Itfg2	0.00153108303273143	0.363270825416208	0.133	0.093	1	0
5779	Rbm41	0.00153301511454141	0.216139764215406	0.164	0.125	1	0
5780	Lactb	0.00153493470861826	0.656981157239229	0.107	0.064	1	0
5781	Rnf14	0.00153964152956574	0.21072025678505	0.227	0.173	1	0
5782	Ciao3	0.00154630041779575	0.978582998158469	0.073	0.037	1	0
5783	Dph6	0.00155884915416795	0.173798158424818	0.361	0.285	1	0
5784	Kbtbd2	0.00156122428995214	0.239478339784268	0.134	0.1	1	0
5785	Dusp16	0.00156893626565738	0.357680036221243	0.246	0.175	1	0
5786	Gm15414	0.00156985856551636	0.699866970092405	0.058	0.049	1	0
5787	Actr10	0.00157113400679635	0.240435351455108	0.197	0.147	1	0
5788	Ccdc40	0.00158174199543843	1.52994196865009	0.023	0.008	1	0
5789	Nol10	0.00158398355419453	0.54606163401337	0.185	0.119	1	0
5790	Ada	0.00158526015941113	1.07643032155661	0.037	0.017	1	0
5791	Rnaseh2c	0.00158578228210996	0.557573087627284	0.083	0.055	1	0
5792	Snrpb2	0.00158812674089146	0.753638226533386	0.072	0.048	1	0
5793	Mrrf	0.00160427671095533	0.953912592698944	0.091	0.047	1	0
5794	Tmem144	0.00160703211580904	1.14347362156802	0.047	0.023	1	0
5795	Mtif3	0.00160846400284894	0.885422623248481	0.057	0.031	1	0
5796	AA386476	0.00160974822809162	1.01336644290919	0.061	0.03	1	0
5797	Tlcd1	0.00161400943175418	1.14845702908227	0.055	0.025	1	0
5798	Nbdy	0.00161432832217734	0.310539589919457	0.172	0.126	1	0
5799	1700109H08Rik	0.00161688368830003	0.283175951961048	0.109	0.078	1	0
5800	Kdm2b	0.00161713802013183	0.276542859628601	0.197	0.144	1	0
5801	Ap3s2	0.00162006583135685	0.24970124740996	0.136	0.103	1	0
5802	Rusc1	0.00162746616654271	1.14732594706363	0.043	0.02	1	0
5803	Tomm5	0.00162975617429304	0.114904469371249	0.086	0.069	1	0
5804	Zfp597	0.00164222976099006	0.975928056222438	0.084	0.043	1	0
5805	BC017158	0.00164569168342177	0.77834102811549	0.085	0.049	1	0
5806	Dld	0.00164571081142146	0.390011707505618	0.18	0.127	1	0
5807	Fdx1	0.00165673648280216	0.676020228138038	0.09	0.056	1	0
5808	Zfp429	0.001658561136479	1.34936972300827	0.039	0.016	1	0
5809	Slco1a6	0.00166039949921955	1.37055934483945	0.034	0.014	1	0
5810	Gm19325	0.00166120322578424	1.14043956147839	0.055	0.025	1	0
5811	Coa7	0.00166603757113128	0.78559684411829	0.053	0.028	1	0
5812	Bag4	0.00167541112968816	0.799933925196328	0.09	0.053	1	0
5813	Tm2d1	0.00168172386375543	0.457792182894258	0.227	0.155	1	0
5814	Snhg17	0.00168402126067663	0.572755052189066	0.11	0.069	1	0
5815	Trim5	0.00168431687489728	0.967562753296062	0.059	0.032	1	0
5816	Gdi1	0.00168561549228546	0.38743032418234	0.221	0.159	1	0
5817	Gm26642	0.00168690915982686	1.53480772382191	0.033	0.011	1	0
5818	Focad	0.00169282509463428	0.305360781229414	0.278	0.202	1	0
5819	Mxd1	0.00169294902928583	0.631848546663754	0.117	0.075	1	0
5820	Tlr6	0.0017011669430845	1.26174585770052	0.031	0.013	1	0
5821	Inpp5e	0.00170125647361738	0.919992784456908	0.051	0.029	1	0
5822	Dcaf10	0.00170590217440828	0.179393195822963	0.261	0.202	1	0
5823	Tmem51os1	0.00171565723394125	1.91137107528612	0.022	0.006	1	0
5824	Ppid	0.00172146919346025	0.367484517567877	0.205	0.148	1	0
5825	Col4a3bp	0.00172445012555498	0.145047342593931	0.383	0.306	1	0
5826	Gm42791	0.00172453318839087	1.55302558176313	0.028	0.01	1	0
5827	Pdss1	0.0017278848367622	0.60998146657521	0.185	0.114	1	0
5828	Sik1	0.00173334105387977	0.962901375926199	0.063	0.033	1	0
5829	Eif3e	0.00173808243082384	0.128079858118982	0.353	0.29	1	0
5830	Zbtb42	0.00173818518358607	1.3519436666721	0.033	0.013	1	0
5831	Pot1a	0.00173841641217236	0.201797638337429	0.189	0.142	1	0
5832	Zbtb8os	0.0017397218476928	0.677265541155273	0.09	0.059	1	0
5833	Prpf18	0.00174334348995573	0.368245479001199	0.168	0.12	1	0
5834	Rpa3	0.00174481963993979	0.400900023648354	0.139	0.096	1	0
5835	Gpank1	0.00174733644563113	1.37793887520504	0.023	0.009	1	0
5836	Rnf166	0.00174749975020207	0.322304176232224	0.118	0.083	1	0
5837	9330162012Rik	0.00175102114170657	1.7702562979838	0.021	0.006	1	0
5838	Nup54	0.00175298074280453	0.395657601025941	0.197	0.136	1	0
5839	Cwc15	0.00175586514657841	0.195481985218279	0.129	0.098	1	0
5840	Rnps1	0.00175642112762419	0.3563012259466	0.206	0.15	1	0
5841	Dxo	0.00175689232410053	1.08981348840842	0.037	0.018	1	0
5842	Stx1a	0.00175908416906054	0.620139777621671	0.155	0.1	1	0
5843	Usp46	0.00176583567525353	0.219149706541495	0.222	0.172	1	0
5844	Hdac6	0.00176953383162581	0.742935691984291	0.083	0.048	1	0
5845	Dtwd2	0.00177702777044251	0.488082648321938	0.11	0.07	1	0
5846	Tmem260	0.00178096704152919	0.167721167814697	0.256	0.201	1	0
5847	1810044D09Rik	0.00178137728357737	1.29461049160615	0.036	0.015	1	0
5848	Tbp	0.00178402242310051	0.590824210797115	0.115	0.071	1	0
5849	Nifk	0.00179227449274679	0.649240897022437	0.071	0.044	1	0
5850	Gt(ROSA)26Sor	0.00179285445676023	0.604214731028719	0.12	0.074	1	0
5851	Scp2	0.00179463228487707	0.185293797262648	0.143	0.112	1	0
5852	Gne	0.00179616593845688	0.933457598033717	0.086	0.049	1	0
5853	Efcab9	0.00180553735206458	1.48413827903697	0.031	0.011	1	0
5854	Npff	0.00180704668970381	1.37793887520504	0.039	0.015	1	0
5855	Usp36	0.00181437242883806	0.448682282136355	0.154	0.102	1	0
5856	Anp32a	0.00183114495861038	0.296090431938581	0.187	0.144	1	0
5857	Cd79b	0.00183522450726646	1.23038168679119	0.026	0.011	1	0
5858	Ccdc124	0.00183584038494346	0.558511120846864	0.068	0.044	1	0
5859	Uap1l1	0.00183646070410866	0.858564716111464	0.042	0.026	1	0
5860	Zfp871	0.00184146716642657	0.298321707141675	0.254	0.186	1	0
5861	Csnk2a2	0.00184309682738637	0.289947230848209	0.292	0.217	1	0
5862	Odc1	0.00184380631701788	0.362831982814834	0.092	0.064	1	0
5863	Kat2a	0.00184443869645833	0.669170172869489	0.091	0.058	1	0
5864	Nudcd2	0.00185055739817433	0.466748142162899	0.125	0.084	1	0
5865	1700006J14Rik	0.0018553314643665	1.13915201561793	0.039	0.017	1	0
5866	Osbpl11	0.00185744814895515	0.312843846983158	0.196	0.143	1	0
5867	Gm42743	0.0018575343838782	1.69986697009241	0.026	0.008	1	0
5868	Mphosph10	0.00185884534810862	0.362831982814835	0.109	0.071	1	0
5869	Ninj2	0.00186385614961322	1.69986697009241	0.027	0.009	1	0
5870	Ensa	0.00187302011798043	0.276924272728215	0.093	0.068	1	0
5871	Hist1h1c	0.00187536768335874	0.439339419869186	0.091	0.061	1	0
5872	2810402E24Rik	0.00188495539610825	1.10470870226536	0.046	0.022	1	0
5873	Ninj1	0.00188671494738139	1.14527811841477	0.032	0.015	1	0
5874	2200002D01Rik	0.0018930254007857	0.575878252816952	0.075	0.052	1	0
5875	Ufm1	0.00189429011895274	0.286616090287576	0.096	0.072	1	0
5876	Ptpn6	0.00189471678409192	1.07183574747936	0.042	0.021	1	0
5877	Vps29	0.00190707022306847	0.243690776020075	0.118	0.088	1	0
5878	Scly	0.00193487711911006	0.754609934686838	0.091	0.051	1	0
5879	Gm15563	0.00193616058882743	0.856836316430805	0.097	0.052	1	0
5880	Sirt1	0.00195429807905319	0.237316009610929	0.156	0.116	1	0
5881	Lipo3	0.00196511234722679	0.83737049384234	0.074	0.041	1	0
5882	Mpp6	0.00196895839620408	0.166687011473795	0.181	0.136	1	0
5883	Gm16675	0.00196952326458596	1.31284384698316	0.036	0.015	1	0
5884	Cd151	0.00197772363955525	0.388469542697213	0.102	0.072	1	0
5885	Oxsr1	0.00198415177136804	0.802117028340356	0.092	0.054	1	0
5886	Zfp574	0.00198773602628595	0.955705874521995	0.04	0.02	1	0
5887	Mgat2	0.0019891911334415	0.554993340705461	0.069	0.049	1	0
5888	Dbpht2	0.00199768828311256	1.29932904050868	0.025	0.01	1	0
5889	Jmjd6	0.00200441162923137	0.715297010662011	0.09	0.056	1	0
5890	Pik3r4	0.00201024460872895	0.460039955419937	0.131	0.089	1	0
5891	Saraf	0.00201879986308923	0.121373964700807	0.146	0.118	1	0
5892	Gm50138	0.00203010781421721	1.06910077975812	0.031	0.014	1	0
5893	Atp6v0d1	0.00203743443293916	0.218740280355789	0.211	0.163	1	0
5894	9130008F23Rik	0.00203773575693888	1.23591987033261	0.029	0.012	1	0
5895	Ppp1r13l	0.00203950189923261	1.19290698137252	0.037	0.016	1	0
5896	Carm1	0.00204032825512148	0.302025086076083	0.195	0.142	1	0
5897	Gm43727	0.00205079054597689	1.52994196865009	0.024	0.008	1	0
5898	3010003L21Rik	0.00205369446247539	1.22593578175999	0.036	0.015	1	0
5899	Enkur	0.0020594743461826	1.37793887520504	0.028	0.01	1	0
5900	Ppp1cc	0.00205959927368245	0.293546687914671	0.227	0.169	1	0
5901	Tomm40l	0.00206067411525121	0.999427251951313	0.038	0.02	1	0
5902	Elac2	0.00206444597217603	1.01079606603051	0.049	0.024	1	0
5903	Sirt6	0.0020810482326193	0.890089385767945	0.082	0.046	1	0
5904	Dhx34	0.00209280911153626	0.869791971534718	0.063	0.034	1	0
5905	Cycs	0.00209853442258593	0.226451122019407	0.103	0.08	1	0
5906	Nop14	0.00210438500078976	0.45973296636869	0.123	0.082	1	0
5907	Hsdl2	0.0021144546416106	0.795024203132745	0.087	0.05	1	0
5908	Rab4a	0.0021176556900087	0.773033382654376	0.089	0.052	1	0
5909	Herpud1	0.00212315247223431	0.422162875461726	0.102	0.072	1	0
5910	Samd1	0.0021314822389522	0.718725997343721	0.077	0.044	1	0
5911	Pik3cd	0.0021320041175792	1.10752493900565	0.06	0.03	1	0
5912	1700030K09Rik	0.00213506200382372	0.556909016250362	0.073	0.046	1	0
5913	Gm11476	0.00215172083787488	1.54232569310593	0.026	0.009	1	0
5914	Dohh	0.00215412875365729	0.758760659145973	0.05	0.03	1	0
5915	Yrdc	0.00217639756512223	0.962901375926199	0.063	0.033	1	0
5916	Asap2	0.00220335326183949	0.244583016144845	0.3	0.229	1	0
5917	Atg4b	0.00220344301140252	0.286699458166608	0.179	0.13	1	0
5918	Plp2	0.00220549274468394	0.185787955527759	0.136	0.108	1	0
5919	Jmjd8	0.0022197143674869	0.757200145158357	0.076	0.045	1	0
5920	Chmp7	0.00222588874876178	1.01020709070456	0.061	0.031	1	0
5921	Bcdin3d	0.00223091342298481	1.18836663131227	0.045	0.02	1	0
5922	Sp1	0.00223643428853443	0.22268829577224	0.198	0.153	1	0
5923	Zfp865	0.00223990523014493	0.767682354319977	0.096	0.058	1	0
5924	Hist1h1e	0.00224110701734617	0.38329210969925	0.102	0.071	1	0
5925	Gm43061	0.00224541627351111	1.34936972300827	0.039	0.016	1	0
5926	Ccdc114	0.002250565486425	1.01020709070456	0.057	0.031	1	0
5927	Znrf3	0.00225442685797147	0.120829303328355	0.35	0.28	1	0
5928	Supt4a	0.00225740566546367	0.155121569447651	0.096	0.076	1	0
5929	Ppcs	0.00226686501626465	1.04500245614109	0.047	0.023	1	0
5930	Plag1	0.00227180196823143	0.384993632738993	0.244	0.17	1	0
5931	Taf3	0.00227539043930997	0.168485509576093	0.262	0.204	1	0
5932	Mov10	0.00227995674429256	0.465401716455383	0.109	0.072	1	0
5933	Efnb3	0.00228291795358669	1.02470666039967	0.059	0.03	1	0
5934	Rbbp5	0.00229461204995725	0.559004434252556	0.11	0.068	1	0
5935	Rmi1	0.00230787671268353	0.515948696570593	0.109	0.07	1	0
5936	Mzt1	0.00230930187609232	0.385865790976672	0.142	0.099	1	0
5937	LTO1	0.00231207640875084	0.790379262997848	0.073	0.043	1	0
5938	Ppm1f	0.00233143266857039	0.895591440966773	0.065	0.035	1	0
5939	Zmym3	0.00233204893248685	0.590242478917907	0.11	0.069	1	0
5940	Tmem171	0.00233698690152215	1.50722189215001	0.021	0.007	1	0
5941	Rab28	0.00234959381511493	0.101688849867085	0.267	0.217	1	0
5942	Nprl2	0.0023554665127575	0.977400945621314	0.037	0.021	1	0
5943	Sirt5	0.00236267198036121	1.01893541084053	0.061	0.03	1	0
5944	Azin2	0.00237485524873792	0.5574227050722	0.096	0.059	1	0
5945	Apmap	0.00238016850631164	0.682993151528009	0.083	0.052	1	0
5946	Gm5617	0.00238107214072736	0.888312059505516	0.044	0.025	1	0
5947	Btbd10	0.00238688538084648	0.241692967435563	0.261	0.197	1	0
5948	Smu1	0.00240606171912307	0.440347048434849	0.129	0.087	1	0
5949	Mrpl12	0.00241020303860241	0.39018247095979	0.072	0.051	1	0
5950	Acad9	0.00241349754608803	0.859807882962095	0.078	0.045	1	0
5951	Rnf145	0.00242262421945525	0.306435927002937	0.174	0.128	1	0
5952	Tm2d2	0.00242311685671022	0.13826846243676	0.082	0.066	1	0
5953	Ccnd1	0.00242372739120737	0.609412019146902	0.082	0.053	1	0
5954	Med28	0.00243260085105857	0.654919564038431	0.077	0.05	1	0
5955	Tm9sf1	0.00244135777250501	0.216976378631119	0.121	0.093	1	0
5956	Isca1	0.00244692557125742	0.776488251695318	0.085	0.046	1	0
5957	Klhl28	0.00245684901363658	0.44475222755485	0.129	0.085	1	0
5958	Pnmal2	0.00245843445005896	1.63846642542826	0.023	0.007	1	0
5959	Parp2	0.00246690094306938	0.148071333306448	0.127	0.102	1	0
5960	Mcm3ap	0.00247000681707053	0.251771182234266	0.146	0.107	1	0
5961	Nup188	0.00247011735555794	0.236040906872884	0.143	0.108	1	0
5962	Amigo2	0.00247361259036725	1.63275277423387	0.021	0.007	1	0
5963	Kbtbd4	0.00247673134288428	0.904225468598592	0.053	0.027	1	0
5964	Ltn1	0.00248572125603091	0.125551713570758	0.243	0.194	1	0
5965	Taf12	0.00249472971882611	0.833133500955869	0.082	0.044	1	0
5966	Prpf31	0.00250779006754852	0.739944409467741	0.072	0.043	1	0
5967	6430550D23Rik	0.00251173275769457	1.10376391176605	0.04	0.02	1	0
5968	Pcmtd2	0.00253409018165194	0.296424609292169	0.185	0.137	1	0
5969	Klhl15	0.00254823950787096	0.563032755118515	0.17	0.108	1	0
5970	Plekhm3	0.00256570307439288	0.39743505083084	0.244	0.171	1	0
5971	Nelfb	0.00257153676780178	0.393028211327983	0.159	0.111	1	0
5972	Telo2	0.00257643562282287	0.579308045971072	0.103	0.064	1	0
5973	Zfp777	0.00259593656719966	0.391028874645487	0.146	0.101	1	0
5974	Yod1	0.00263075885525487	0.975928056222438	0.088	0.045	1	0
5975	Bivm	0.0026349050817749	1.03473412068727	0.069	0.034	1	0
5976	Zfp658	0.0026454861049979	1.36729163100553	0.027	0.01	1	0
5977	Mri1	0.00264873142400406	0.750493043162373	0.056	0.035	1	0
5978	Rhot2	0.00265107585067438	0.57901257521802	0.102	0.063	1	0
5979	Gm48302	0.00265296846101011	1.64097328103884	0.024	0.008	1	0
5980	Dedd	0.00266155498903413	0.742935691984291	0.099	0.059	1	0
5981	Pip4p1	0.00266750493670911	0.40496204897159	0.093	0.062	1	0
5982	Tatdn1	0.00267128745856219	0.492660952570633	0.179	0.119	1	0
5983	Eif2b1	0.00267274270132876	0.794331654095898	0.07	0.041	1	0
5984	Surf2	0.00267444905231052	0.875438534675859	0.047	0.025	1	0
5985	Tmem62	0.00267758472564008	1.11490446937125	0.041	0.019	1	0
5986	Pak4	0.00271689487927808	0.748776570573352	0.057	0.036	1	0
5987	Tmem9b	0.00271792166529089	0.467455792930966	0.116	0.081	1	0
5988	Btc	0.00271966889269821	1.38670908483277	0.032	0.013	1	0
5989	Adh7	0.00272333210324061	1.17791426689705	0.034	0.015	1	0
5990	Txndc15	0.00273206685599478	0.470925762927019	0.146	0.098	1	0
5991	Crabp2	0.00273308452894499	0.665101551931729	0.04	0.025	1	0
5992	Msrb1	0.00274183786323884	0.638466425428262	0.046	0.029	1	0
5993	Vps35l	0.00275381982442386	0.428062354630879	0.247	0.176	1	0
5994	Acbd4	0.00275706399261062	0.800795878943186	0.07	0.044	1	0
5995	Rnf123	0.00277474602816957	0.809278186812988	0.085	0.05	1	0
5996	Cep68	0.00279839735574798	0.303566033395148	0.15	0.109	1	0
5997	Rin1	0.00281739400413054	1.06664930076403	0.05	0.023	1	0
5998	Ifi30	0.00282365854102727	0.204456054349541	0.13	0.103	1	0
5999	Krt12	0.00282808439416562	1.03244230917928	0.032	0.016	1	0
6000	Pafah1b1	0.00282872783641301	0.115285882470864	0.68	0.602	1	0
6001	Zc3h4	0.00282880526966635	0.584915803741521	0.184	0.121	1	0
6002	Cldn12	0.00282982459488409	0.842607142208487	0.069	0.039	1	0
6003	Eaf1	0.00284738720658234	0.522989208008326	0.111	0.072	1	0
6004	Psma5	0.00289247619719764	0.286965215157553	0.153	0.119	1	0
6005	Neurl4	0.00290690486929186	0.808801341645569	0.103	0.06	1	0
6006	2610001J05Rik	0.00291013124218146	0.169352253393625	0.091	0.071	1	0
6007	Mettl23	0.00291879774797708	0.604709737052065	0.1	0.064	1	0
6008	Gm43728	0.00294926199470538	1.18890505081503	0.039	0.017	1	0
6009	Nelfe	0.00296065533632583	0.587166837343043	0.078	0.052	1	0
6010	H2-DMa	0.0029672750643328	0.947177023633182	0.07	0.037	1	0
6011	2410004B18Rik	0.00297127179127941	0.833133500955869	0.08	0.046	1	0
6012	Polr3k	0.00297568839588324	0.686570147478948	0.055	0.032	1	0
6013	5530601H04Rik	0.0029761151374971	0.230156564680892	0.167	0.127	1	0
6014	Echdc2	0.00297791007121946	0.919648177972316	0.086	0.048	1	0
6015	Gm16189	0.00298414634000115	1.09144549654726	0.056	0.028	1	0
6016	Pigw	0.00298743343357741	1.54786387664736	0.018	0.006	1	0
6017	Ndufv1	0.00300836396589652	0.174911778735526	0.087	0.068	1	0
6018	Ndufaf1	0.00301032001258119	0.788403644694063	0.042	0.024	1	0
6019	Gtf2f1	0.00301375090095949	0.529941968650093	0.096	0.061	1	0
6020	Gm43599	0.00302765018028741	1.76399730751212	0.023	0.007	1	0
6021	Terb1	0.00303067639130467	1.48574216473956	0.025	0.009	1	0
6022	Gm11417	0.00307440941733988	1.54786387664736	0.027	0.009	1	0
6023	Fndc10	0.00307735967423465	1.00242974011284	0.037	0.018	1	0
6024	Abcf2	0.00308734893798857	0.766981165950942	0.065	0.037	1	0
6025	Nans	0.0030889039446099	0.55243660643718	0.077	0.051	1	0
6026	Foxj2	0.00309302420152716	0.621864458091133	0.089	0.056	1	0
6027	Asb8	0.00310406172003908	0.781480735646058	0.094	0.057	1	0
6028	Smim1	0.00311435275029032	0.916358789989169	0.059	0.032	1	0
6029	Gm7694	0.0031212054367396	1.03244230917928	0.034	0.016	1	0
6030	Hgsnat	0.00313632108262612	0.601303135608816	0.097	0.06	1	0
6031	Slc26a10	0.00314916141703237	1.76126751475655	0.024	0.007	1	0
6032	Kcnrg	0.00317274816228315	1.64097328103884	0.024	0.008	1	0
6033	Ung	0.00317373890214027	1.01079606603051	0.046	0.024	1	0
6034	Mfsd11	0.00321263265674617	0.437593680098416	0.151	0.103	1	0
6035	Azin1	0.00322473269003276	0.207365034066213	0.219	0.165	1	0
6036	5730419F03Rik	0.00322946332687251	1.80678217400892	0.027	0.008	1	0
6037	Thg1l	0.00323133400620536	1.25626031861679	0.025	0.01	1	0
6038	Smpd2	0.00327840116689658	0.798645124570579	0.067	0.039	1	0
6039	Gm42047	0.0033053766284364	1.4277874246556	0.037	0.015	1	0
6040	Sprr2b	0.00332276689845599	0.766981165950942	0.025	0.019	1	0
6041	Tmem30b	0.00333575426351793	0.363217369498277	0.077	0.057	1	0
6042	Tmem141	0.00334122850443301	1.11490446937125	0.032	0.016	1	0
6043	Ampd1	0.00334571445274506	1.56236344634247	0.02	0.007	1	0
6044	Mrps25	0.0033486191702945	0.568337347387104	0.102	0.064	1	0
6045	2610002M06Rik	0.00336105057707913	0.375432019594469	0.109	0.074	1	0
6046	Ech1	0.00336727530747125	0.273116050249771	0.132	0.1	1	0
6047	Bet1l	0.00337793153985462	0.443033903426928	0.13	0.086	1	0
6048	Smg8	0.00337955456974317	1.13050132442227	0.031	0.014	1	0
6049	Dnaaf5	0.00342846213707152	0.767771034594209	0.085	0.05	1	0
6050	Nubp2	0.00343082064772445	1.17477592534865	0.04	0.018	1	0
6051	Ccnc	0.00345923459121478	0.531630318802863	0.169	0.112	1	0
6052	Pla2g4b	0.00348380411576849	0.957024809589529	0.047	0.026	1	0
6053	Epha1	0.00348557048450555	0.867594415830472	0.041	0.022	1	0
6054	Zfp959	0.00349358564065777	0.957024809589529	0.047	0.025	1	0
6055	Coq4	0.00349693283318359	0.992648719320251	0.044	0.024	1	0
6056	Ctdp1	0.00349871145890195	0.48373353922764	0.095	0.061	1	0
6057	Rwdd2b	0.00353209571652434	1.59295176617589	0.026	0.009	1	0
6058	Arl6ip4	0.00354404397415661	0.332495904443876	0.096	0.069	1	0
6059	Sgta	0.00354655777442644	0.389911516871119	0.116	0.081	1	0
6060	Gm40915	0.00354976865522053	1.37793887520504	0.028	0.011	1	0
6061	Folr2	0.00355635705383787	1.57957273637469	0.022	0.008	1	0
6062	Anapc7	0.00356021310551383	0.387399204454109	0.146	0.103	1	0
6063	Zfp687	0.00356271402494192	0.839270026757821	0.076	0.042	1	0
6064	Ccdc17	0.00357173174236364	1.43683256425861	0.03	0.011	1	0
6065	Eif2ak3	0.00358181217061029	0.276465997878935	0.222	0.168	1	0
6066	Rmdn3	0.00358354600479079	0.675754513975598	0.086	0.055	1	0
6067	Mfsd2b	0.00359418805819993	1.54786387664736	0.027	0.009	1	0
6068	Fchsd2	0.00361940232977363	0.148522185574062	0.545	0.451	1	0
6069	Btf3l4	0.00365105082144475	0.377938875205043	0.165	0.116	1	0
6070	Arl14ep	0.00365605366925391	0.456197889125543	0.119	0.079	1	0
6071	Akt1s1	0.00367434047279899	0.320278306817851	0.099	0.072	1	0
6072	Gls	0.00368794035644293	0.235153101576776	0.526	0.419	1	0
6073	Ppp1r21	0.00369390006829838	0.307094653713506	0.254	0.188	1	0
6074	Clns1a	0.00369901670377569	0.413666579679569	0.131	0.093	1	0
6075	Pomk	0.00370005920667101	1.17379815842482	0.049	0.022	1	0
6076	Tbc1d25	0.00370132571568668	0.663030201912034	0.058	0.034	1	0
6077	Cars	0.00370268200362934	0.381505490225235	0.154	0.108	1	0
6078	Tst	0.00371917048224836	0.45885887058861	0.065	0.047	1	0
6079	Mapk9	0.0037334521444329	0.158297064884629	0.169	0.133	1	0
6080	Fbf1	0.00373727202811192	0.456243870704832	0.102	0.067	1	0
6081	Otub1	0.00375240452774739	0.392812151686574	0.079	0.058	1	0
6082	Aven	0.0037683820779774	0.300317978082569	0.179	0.128	1	0
6083	Upk2	0.00377664343868732	1.24043535145511	0.015	0.007	1	0
6084	Entpd3	0.003777326303505	1.5967734771283	0.025	0.009	1	0
6085	Scap	0.00378462551833229	0.337296890707697	0.129	0.093	1	0
6086	Ctso	0.00378942107150039	0.482082329871501	0.192	0.134	1	0
6087	Gm11423	0.00380061662885252	1.59295176617589	0.026	0.009	1	0
6088	Stk11	0.00381703321519264	0.404411086566234	0.137	0.095	1	0
6089	Sco1	0.00381812072520162	0.659224985595059	0.069	0.043	1	0
6090	Gtpbp6	0.00382131193668552	0.699866970092406	0.06	0.037	1	0
6091	Rbm45	0.00382848333261871	0.77834102811549	0.085	0.048	1	0
6092	Galnt2	0.00384312417928385	0.141071131352715	0.185	0.15	1	0
6093	Cfap20	0.00385250675134412	0.117112113322901	0.202	0.163	1	0
6094	Stard10	0.00388678541807383	0.206052357429444	0.096	0.075	1	0
6095	Rufy3	0.00389294590544925	0.130011361761457	0.226	0.181	1	0
6096	AC160336.1	0.00390291658731824	1.47747454875596	0.03	0.011	1	0
6097	Gm9917	0.00391520039453825	1.90150083126206	0.023	0.006	1	0
6098	2900076A07Rik	0.00393269412536478	0.353161302170646	0.125	0.087	1	0
6099	Gm14471	0.00393664153873838	1.17791426689705	0.038	0.017	1	0
6100	AU022754	0.00394612136324855	1.23591987033261	0.029	0.012	1	0
6101	Chchd1	0.00395264167094185	0.348701653979946	0.12	0.086	1	0
6102	Cdk16	0.00401282437972939	0.366327584834754	0.186	0.134	1	0
6103	Cd3eap	0.00402786040220723	0.644013735358889	0.038	0.024	1	0
6104	Alg3	0.00403796242934443	0.922259391428853	0.035	0.018	1	0
6105	Plaat3	0.00404202827424097	0.951405737088369	0.045	0.024	1	0
6106	Asf1a	0.0040822375995471	0.531224934533566	0.119	0.076	1	0
6107	Tsc22d3	0.004089939124302	0.811759850163302	0.062	0.037	1	0
6108	6720427I07Rik	0.00409677127829347	0.33671621247853	0.246	0.177	1	0
6109	Slc25a20	0.0041069549388973	0.840465300265206	0.068	0.039	1	0
6110	Atp8b5	0.00411282388011196	1.3372968907077	0.028	0.011	1	0
6111	Fiz1	0.00411340809692126	0.774829027773627	0.077	0.044	1	0
6112	Ndufaf5	0.00412169399012737	0.216876442472527	0.123	0.091	1	0
6113	Fam168b	0.00412430271729932	0.266544117785812	0.252	0.189	1	0
6114	Yipf3	0.00415221498443821	0.289583000784196	0.111	0.082	1	0
6115	Adck5	0.00415283994714963	0.784983583730356	0.091	0.055	1	0
6116	Rnf113a2	0.00417012489308048	1.32135534683868	0.03	0.012	1	0
6117	Ppp2r1b	0.00419066422113311	0.6094807336353	0.111	0.069	1	0
6118	Pip5k1c	0.00421177737665008	0.286091119377473	0.139	0.103	1	0
6119	Cables2	0.00422488077887296	0.661998784501963	0.092	0.058	1	0
6120	Mylip	0.00422498608885229	0.617404809900433	0.121	0.077	1	0
6121	B230208H11Rik	0.00423420664149504	1.29387461041657	0.038	0.017	1	0
6122	Fam133b	0.00425250558014799	0.12821882265213	0.23	0.187	1	0
6123	Itfg1	0.00425520094254817	0.129096251311162	0.437	0.356	1	0
6124	Socs4	0.00427472994981788	0.552641016909227	0.117	0.073	1	0
6125	4933421A08Rik	0.00427502228468514	1.83111150337066	0.022	0.006	1	0
6126	Pank1	0.00428112985150882	1.11490446937125	0.06	0.028	1	0
6127	Klhl36	0.0042826846638486	1.0742624848739	0.035	0.016	1	0
6128	Gskip	0.00429178843076106	0.452706643607015	0.096	0.063	1	0
6129	Ube2z	0.00429368590968299	0.288671537107955	0.133	0.099	1	0
6130	Zfp277	0.00432537841780385	0.260496324157009	0.263	0.198	1	0
6131	Creld2	0.00434346956077567	0.312465037727761	0.108	0.08	1	0
6132	Gm4070	0.00438590189121242	1.52994196865009	0.024	0.008	1	0
6133	Prpf3	0.00442289392765546	0.558916144724001	0.174	0.114	1	0
6134	Tomm22	0.0044341963196254	0.380916575004938	0.091	0.066	1	0
6135	Gm49961	0.00443452345408731	0.907309049962882	0.053	0.026	1	0
6136	2610507I01Rik	0.00443775678595164	1.45885887058861	0.022	0.008	1	0
6137	Hormad2	0.00445679059214234	1.61497807250589	0.023	0.01	1	0
6138	Nup210l	0.00446385311807211	0.648336669452323	0.097	0.057	1	0
6139	Mapk1ip1	0.00446831617927303	0.407686218599095	0.096	0.063	1	0
6140	Ccdc91	0.00449333856357415	0.358633352408252	0.176	0.127	1	0
6141	Sacm1l	0.00449465107477959	0.307719186333288	0.323	0.24	1	0
6142	Mavs	0.00450734616070426	0.591342513314236	0.095	0.059	1	0
6143	4930533B01Rik	0.00450739920206605	1.07368180664474	0.044	0.021	1	0
6144	Prorsd1	0.00455985278828817	0.74567065970553	0.049	0.029	1	0
6145	Tmem106b	0.00457473522136856	0.309011985392131	0.175	0.129	1	0
6146	Vamp3	0.0045867989130852	0.628482336855639	0.069	0.044	1	0
6147	Ctu1	0.00459808008775976	1.01020709070456	0.031	0.016	1	0
6148	Gm6598	0.00462044206714908	1.48413827903697	0.031	0.011	1	0
6149	Dnase1l2	0.00462859345451992	1.44611037784662	0.026	0.01	1	0
6150	Snrnp200	0.00465212848638589	0.118114025847139	0.146	0.12	1	0
6151	Flt1	0.00465363723188466	0.574336088008546	0.057	0.034	1	0
6152	Htatsf1	0.00467551257079088	0.137341858491004	0.106	0.085	1	0
6153	Ap5m1	0.00468464513085751	0.298661743993131	0.125	0.09	1	0
6154	Marc2	0.00470239913758133	0.428839773505081	0.136	0.097	1	0
6155	Gm10563	0.00471874547431012	0.962901375926199	0.066	0.033	1	0
6156	Cebpg	0.00473166224498454	0.238081211622082	0.161	0.121	1	0
6157	4632404H12Rik	0.00473495085476949	1.56862243681415	0.021	0.007	1	0
6158	Ulk3	0.00474686148038195	0.782329130284378	0.045	0.025	1	0
6159	Med20	0.00479471118277145	0.707322775011453	0.097	0.059	1	0
6160	Yars	0.00480294324902405	0.392543288113815	0.235	0.17	1	0
6161	Lpar1	0.00481747491581148	0.26473244933824	0.58	0.491	1	0
6162	Spr	0.00482153594215746	0.815344187512341	0.053	0.03	1	0
6163	Mpg	0.00484492530967938	0.494397851792426	0.096	0.064	1	0
6164	Agpat5	0.00484610380179147	0.338447824187876	0.181	0.129	1	0
6165	Rnf24	0.00484848037119514	0.483417688121988	0.124	0.083	1	0
6166	Dctd	0.00487256105221135	0.902359833991149	0.078	0.044	1	0
6167	Hcfc1	0.00489887100939827	0.313808537785327	0.128	0.092	1	0
6168	Ppara	0.00491665783789922	0.987669281075141	0.045	0.021	1	0
6169	Gm28905	0.00491809437585687	1.37793887520504	0.041	0.017	1	0
6170	Osgepl1	0.00492428550265179	0.855737880977169	0.08	0.044	1	0
6171	Zfp2	0.00493473301648448	0.880439215734226	0.034	0.017	1	0
6172	Fam151b	0.00494073334619014	0.971946515529206	0.062	0.033	1	0
6173	Etnk2	0.00495232444872065	1.0742624848739	0.034	0.015	1	0
6174	Gm46210	0.00495270471085461	1.55547706075723	0.019	0.006	1	0
6175	Aoc2	0.00497697448709866	1.39730420007197	0.03	0.011	1	0
6176	Rnaseh1	0.00501310024148859	0.811893587826516	0.084	0.049	1	0
6177	Fam53c	0.00505291511054269	0.803975373433143	0.076	0.044	1	0
6178	Eepd1	0.00509787622893519	0.578730532590771	0.115	0.069	1	0
6179	Dhx30	0.00511028268972196	0.207127113820318	0.224	0.173	1	0
6180	Neil1	0.00511901251431863	1.1592985887297	0.032	0.015	1	0
6181	Bnip1	0.00514516630899346	0.356793066333494	0.138	0.098	1	0
6182	Tmem168	0.00519382627166425	0.404738934548758	0.151	0.107	1	0
6183	Phldb3	0.0051992593808302	0.918507256567746	0.061	0.033	1	0
6184	Cyp2j8	0.00522231066116964	1.63573663267269	0.022	0.007	1	0
6185	Trim12c	0.00522434028387735	0.477474548755958	0.093	0.062	1	0
6186	Mtx1	0.00525175786605406	0.466194623889955	0.09	0.06	1	0
6187	Zfp451	0.0052810171658386	0.128324985133571	0.275	0.221	1	0
6188	Hltf	0.0053114573885281	0.476119269143946	0.247	0.169	1	0
6189	Agfg1	0.00531365745489209	0.200702342126478	0.345	0.269	1	0
6190	Strn4	0.00531944858226428	0.28712858690315	0.149	0.111	1	0
6191	Ap4s1	0.00532364049819977	0.637582691838063	0.116	0.074	1	0
6192	Pdk2	0.00535911875897822	0.913270608201598	0.04	0.021	1	0
6193	Zfp467	0.00537610503389798	0.444307684820758	0.119	0.082	1	0
6194	Ddx41	0.00537740571022868	0.683747304729129	0.085	0.055	1	0
6195	Akap13	0.00538295001330925	0.128440409551132	0.85	0.801	1	0
6196	Dph3	0.00538605065641644	0.254067217042874	0.088	0.065	1	0
6197	Crbn	0.00539964616822451	0.373437482970102	0.122	0.085	1	0
6198	Whrn	0.00541751867809687	0.84571783655586	0.091	0.056	1	0
6199	Rsf1os2	0.00546204712270128	0.773033382654376	0.089	0.051	1	0
6200	Kin	0.00547092407916331	0.349924499035446	0.142	0.103	1	0
6201	Bicdl1	0.00548339508907961	0.986171155249045	0.024	0.013	1	0
6202	Mrpl34	0.00549222192983639	0.61580270530393	0.051	0.033	1	0
6203	Zfp961	0.00549842777396986	0.517969326984017	0.147	0.097	1	0
6204	Ampd2	0.00550260331552794	0.805360098939719	0.079	0.045	1	0
6205	Hsd17b4	0.00550716607213299	0.351138815861328	0.174	0.128	1	0
6206	Plk3	0.00555368122632706	1.32547145531091	0.027	0.011	1	0
6207	Fbxo31	0.00555832486770171	0.839724633675366	0.088	0.051	1	0
6208	Gm32250	0.00556358330567836	1.19290698137252	0.038	0.017	1	0
6209	Srp54c	0.00557192470743518	0.974041933531399	0.077	0.04	1	0
6210	4930525G20Rik	0.00559271563125656	1.69986697009241	0.023	0.007	1	0
6211	Lrrc51	0.00559921448416812	0.983659936092997	0.054	0.027	1	0
6212	Nkiras2	0.00561242721450025	0.845717836555861	0.051	0.029	1	0
6213	Slc16a12	0.00562620251043895	0.385619612286667	0.09	0.058	1	0
6214	Creb3	0.00563170843101802	0.667805760860106	0.088	0.056	1	0
6215	Itpa	0.00564252400360646	0.311301682174753	0.104	0.075	1	0
6216	Xdh	0.00564356781789185	0.821545526680657	0.063	0.036	1	0
6217	Gm10785	0.00565163020361405	0.873896369867454	0.086	0.047	1	0
6218	Tmprss11f	0.0056706619526816	1.23274095966511	0.028	0.011	1	0
6219	Smim20	0.00569686113986068	0.612404128842066	0.109	0.068	1	0
6220	Plod3	0.00571732197943432	0.119819959785366	0.094	0.077	1	0
6221	Cnot4	0.00571971051252455	0.102386429524821	0.609	0.52	1	0
6222	Lgals4	0.00572479458572273	0.868264501788124	0.055	0.032	1	0
6223	Kif19a	0.00573459437326251	1.51544239895498	0.022	0.008	1	0
6224	Nr1d2	0.00575534753664795	0.337296890707697	0.126	0.09	1	0
6225	Eid3	0.0057617668388406	1.84425687942758	0.02	0.006	1	0
6226	Slc22a15	0.00578417842237762	0.346230015477705	0.203	0.145	1	0
6227	Gtf2ird1	0.00578836570553439	0.315018218217495	0.268	0.2	1	0
6228	Naa35	0.00580150619982024	0.25018332800667	0.279	0.214	1	0
6229	Eif3i	0.00581843182862445	0.183189208937724	0.131	0.105	1	0
6230	Rida	0.00586488544156254	0.872047945475086	0.037	0.022	1	0
6231	Crlf3	0.00590170157036313	0.320674669760284	0.151	0.106	1	0
6232	1810024B03Rik	0.00594152239928676	0.892512048034801	0.05	0.026	1	0
6233	Zbtb24	0.00595948409495967	0.849614089597087	0.068	0.039	1	0
6234	Mrpl58	0.00600741953870429	0.56236344634247	0.083	0.055	1	0
6235	Samhd1	0.00600916309033267	0.201061113120963	0.142	0.111	1	0
6236	Zmat5	0.00605909048018208	0.560463913426989	0.068	0.048	1	0
6237	Wnt16	0.00611874610495798	0.761267514756548	0.034	0.017	1	0
6238	Tfb1m	0.00617349568496669	0.920775900253523	0.076	0.041	1	0
6239	Gm12766	0.00617360377367142	0.98849308982894	0.071	0.038	1	0
6240	Gm12227	0.00617872371614953	1.57957273637469	0.023	0.008	1	0
6241	Spata1	0.00620110457544604	0.400061686103183	0.164	0.113	1	0
6242	3110082I17Rik	0.00620846285533131	0.619179124526844	0.104	0.063	1	0
6243	Prr15l	0.00623772109742991	1.16935225339363	0.027	0.012	1	0
6244	Prelid2	0.00623808948498989	0.690648440063027	0.072	0.042	1	0
6245	Zfp626	0.00624270396591596	0.716545711239036	0.087	0.051	1	0
6246	Zfp595	0.00627452848173987	0.851870063537455	0.077	0.042	1	0
6247	Szrd1	0.00628417533855657	0.391744674730073	0.137	0.098	1	0
6248	Sdccag8	0.00632054024480159	0.219773587225204	0.229	0.172	1	0
6249	Faap100	0.00634376674084867	0.801013693549305	0.093	0.054	1	0
6250	Wdr34	0.00634799686137639	0.925748377508733	0.062	0.035	1	0
6251	Pgghg	0.00634913645196476	0.622462466406799	0.12	0.076	1	0
6252	Tab3	0.00635222392735643	0.215631960454535	0.159	0.121	1	0
6253	Tex261	0.00635368044594082	0.18154166240154	0.095	0.074	1	0
6254	Pus3	0.00636055602179724	0.972885464498821	0.056	0.029	1	0
6255	Got2	0.00638636038459373	0.37490481511541	0.09	0.063	1	0
6256	Shld1	0.00647762105243255	0.234980921363	0.093	0.067	1	0
6257	Phf7	0.00648068675548054	0.805219970238634	0.069	0.038	1	0
6258	Mybbp1a	0.00652382663457002	0.167235933458764	0.123	0.099	1	0
6259	Mkrn2	0.00653328839145049	0.780285652547704	0.079	0.048	1	0
6260	Nhp2	0.00656183302067173	0.186797387853035	0.088	0.072	1	0
6261	Flcn	0.00660159405906165	0.778476804788771	0.066	0.038	1	0
6262	Zfp629	0.00661001959021544	0.936307165914486	0.043	0.023	1	0
6263	Caml	0.00664809052584888	0.566600439228941	0.169	0.111	1	0
6264	Pdzd2	0.00666763755224279	0.314435932898885	0.267	0.202	1	0
6265	Rrs1	0.00668804287242893	0.854841630068747	0.054	0.03	1	0
6266	Klhl20	0.00669282926080282	0.417174038488143	0.152	0.103	1	0
6267	Kctd9	0.00674797262052411	0.17553082832275	0.152	0.121	1	0
6268	Fam210b	0.00676241400692254	1.34372315986713	0.025	0.01	1	0
6269	Pop7	0.00676496603010416	0.682793456733464	0.04	0.027	1	0
6270	Zfp202	0.00679386798595274	0.82301520086527	0.055	0.029	1	0
6271	A230108P19Rik	0.00679590744160108	1.32547145531091	0.027	0.011	1	0
6272	Epha2	0.0068020437633403	0.747172684870762	0.059	0.035	1	0
6273	Trak2	0.00683231723205474	0.402443838713691	0.168	0.118	1	0
6274	Ing1	0.00684615212564269	0.605744792727856	0.085	0.057	1	0
6275	4933400F21Rik	0.0068734467609179	1.10512344857866	0.046	0.021	1	0
6276	Trmt6	0.00687533041196031	0.677727992823157	0.091	0.058	1	0
6277	Fbxo33	0.00687581553262224	0.463668749230927	0.095	0.063	1	0
6278	Fbxo8	0.0068789391052192	0.358227548577298	0.164	0.117	1	0
6279	Ccdc178	0.0068895528930514	1.29776852652106	0.028	0.011	1	0
6280	Ntmt1	0.00688974368663572	0.296902303114137	0.09	0.066	1	0
6281	Edc4	0.00689350095044694	0.496775104714894	0.122	0.079	1	0
6282	Mfsd12	0.00690925616858981	1.03107287856778	0.039	0.019	1	0
6283	AC154200.1	0.0069134248649511	1.24043535145511	0.032	0.013	1	0
6284	Msx1	0.00692717562084305	0.447948596452786	0.075	0.053	1	0
6285	9030025P20Rik	0.00705868713207238	1.10196541366375	0.035	0.017	1	0
6286	Tasp1	0.00706808667514074	0.320223377348756	0.25	0.182	1	0
6287	Plekhm2	0.007068636948367	0.194291924399959	0.18	0.138	1	0
6288	Wdr77	0.00709145328105924	0.446110377846622	0.111	0.074	1	0
6289	Tmx1	0.00709793983362564	0.373111112615514	0.163	0.118	1	0
6290	Mief2	0.00711136909901445	0.969053602907795	0.046	0.024	1	0
6291	Hebp1	0.00711775183289044	0.759245517171337	0.06	0.036	1	0
6292	Cep162	0.00713767042302774	0.500071439067955	0.203	0.135	1	0
6293	Eogt	0.00728676773842142	0.810290959786055	0.087	0.051	1	0
6294	Edem1	0.00729760009465425	0.263426994081337	0.169	0.129	1	0
6295	Wdyhv1	0.00730122839856421	0.389526849480255	0.099	0.067	1	0
6296	Ahdc1	0.00733670089068708	0.188100349646507	0.245	0.191	1	0
6297	Csf2ra	0.00735578893741962	0.694061348411199	0.115	0.068	1	0
6298	Cntd1	0.00736860208342981	1.08013905121057	0.04	0.018	1	0
6299	Crybb3	0.00740748587674514	1.39730420007197	0.03	0.011	1	0
6300	Spns1	0.00744981621489471	0.352453903650322	0.098	0.069	1	0
6301	AB124611	0.00745544238716185	0.872047945475086	0.04	0.021	1	0
6302	Mrm2	0.00746421254322351	1.20510227834283	0.021	0.01	1	0
6303	Srsf11	0.00750147539941233	0.155272511031964	0.804	0.73	1	0
6304	Fzd10os	0.007513568615011	1.23689499374986	0.034	0.015	1	0
6305	Kctd13	0.00754223179461431	0.967562753296062	0.06	0.03	1	0
6306	Bod1	0.0075538863757019	0.589442980398755	0.087	0.059	1	0
6307	Usp45	0.00757063810498648	0.254772236957382	0.245	0.186	1	0
6308	Rap2c	0.00759063325550861	0.558774650857806	0.073	0.048	1	0
6309	Pgap1	0.00760511093921756	0.33014336410866	0.159	0.113	1	0
6310	Xndc1	0.0076107312649036	0.200581294361776	0.168	0.131	1	0
6311	Lrpap1	0.00762014176188571	0.123124976176217	0.163	0.137	1	0
6312	Aasdhppt	0.00762713831974019	0.496333576007273	0.092	0.063	1	0
6313	Emc6	0.0076842810724404	0.381505490225235	0.074	0.061	1	0
6314	Fcho1	0.00776387920830356	1.44832820309644	0.021	0.008	1	0
6315	Mob3c	0.00777632629832985	0.808573229534905	0.059	0.033	1	0
6316	Egln2	0.00779811511308956	0.662872762610204	0.077	0.048	1	0
6317	Zc3h7b	0.00785396327144292	0.234672795841403	0.153	0.116	1	0
6318	9530046B11Rik	0.00787383841201519	1.37793887520504	0.02	0.008	1	0
6319	Snta1	0.00788471291021115	0.789134308189493	0.089	0.054	1	0
6320	Glce	0.00788712867364719	0.516485688170666	0.149	0.097	1	0
6321	Eef1e1	0.00790187693026901	0.757352464753165	0.063	0.037	1	0
6322	Cnp	0.00790564205716337	0.556909016250362	0.072	0.048	1	0
6323	Tti1	0.00795414047842469	0.451290616952303	0.11	0.072	1	0
6324	Rnf146	0.00795784436075712	0.304804170574827	0.182	0.132	1	0
6325	Tmem170	0.0079607009800429	0.905185878069911	0.049	0.027	1	0
6326	Mrpl10	0.00799910013743397	0.561261731862898	0.11	0.071	1	0
6327	Zbtb41	0.00800481958834568	0.408761798671943	0.12	0.082	1	0
6328	D130020L05Rik	0.00803546381802021	1.54786387664736	0.018	0.006	1	0
6329	Ptp4a1	0.00805330474302586	1.23420339774359	0.039	0.018	1	0
6330	Bpnt1	0.00810840513617391	0.819706740098408	0.067	0.038	1	0
6331	Zfp180	0.00811004584415738	0.429415092696129	0.093	0.062	1	0
6332	Gm15834	0.00817469554590527	1.13798808248429	0.04	0.018	1	0
6333	1700010K24Rik	0.00821401015010292	1.52994196865009	0.024	0.008	1	0
6334	Adnp2	0.00821696896674718	0.419057862530635	0.117	0.078	1	0
6335	Olfr56	0.00821860647554043	1.54786387664736	0.018	0.006	1	0
6336	Hdhd2	0.00823538992829168	0.471048279596525	0.096	0.061	1	0
6337	Ankra2	0.00831116930993894	0.512239966916634	0.149	0.1	1	0
6338	0610010K14Rik	0.00839413019723368	0.486873246758207	0.066	0.045	1	0
6339	Ddt	0.00845990849514667	0.488970187593787	0.055	0.037	1	0
6340	Supv3l1	0.00848964264256426	0.559936708947931	0.104	0.067	1	0
6341	Psmg1	0.00852068790234954	0.63573663267269	0.088	0.056	1	0
6342	Mmadhc	0.00857242324508772	0.332614884695553	0.171	0.127	1	0
6343	D330050I16Rik	0.00863090761516608	1.23038168679119	0.026	0.011	1	0
6344	Trp53i11	0.00869780925769518	0.509535757988256	0.037	0.028	1	0
6345	Leprotl1	0.00869895381147453	0.105505771368999	0.1	0.082	1	0
6346	Tyw1	0.00872571960557166	0.52429540550895	0.151	0.099	1	0
6347	AI987944	0.00876931732078397	0.759245517171337	0.062	0.036	1	0
6348	Trim13	0.00877542842572134	1.07183574747936	0.033	0.016	1	0
6349	Pfas	0.0087915518683805	0.654542979582915	0.092	0.057	1	0
6350	D230025D16Rik	0.00881334856453607	0.490115988156905	0.126	0.084	1	0
6351	Mdfi	0.00884672303069421	0.873896369867454	0.064	0.036	1	0
6352	Gnptg	0.00885223361143319	0.663646782179653	0.057	0.037	1	0
6353	Itga5	0.00885601112002763	0.36709149296805	0.18	0.131	1	0
6354	Gdpgp1	0.00886625877875245	1.09579564642354	0.025	0.012	1	0
6355	Gm16124	0.00886939709121151	0.657500939286882	0.135	0.084	1	0
6356	Gnl2	0.00889605284987791	0.382837674617882	0.161	0.114	1	0
6357	Gm11940	0.00895246485721906	1.6998669700924	0.022	0.006	1	0
6358	Xrcc1	0.00897330164680779	0.119626879613652	0.099	0.081	1	0
6359	Lrrc40	0.00898275341198083	0.369599574292313	0.127	0.091	1	0
6360	4930599N23Rik	0.00899961546464584	0.935495218585547	0.066	0.036	1	0
6361	Mre11a	0.00912378994863189	0.166434770011331	0.126	0.099	1	0
6362	Isg20	0.00914723657783157	1.01181097640715	0.034	0.017	1	0
6363	Clic5	0.0091580416304659	0.744261089450858	0.059	0.033	1	0
6364	Gm17066	0.00918381573596966	0.818511466591024	0.094	0.053	1	0
6365	Eif4a3	0.00920427071590656	0.3420193009501	0.11	0.082	1	0
6366	Ppdpf	0.00925316222524327	0.42079435416684	0.079	0.061	1	0
6367	Pin4	0.00927651471202172	0.32671355184987	0.083	0.063	1	0
6368	Gprasp1	0.00930577572237722	0.151626084497252	0.228	0.182	1	0
6369	Il17rc	0.00934705908175492	0.644218940542491	0.087	0.053	1	0
6370	Trim30a	0.00935716061010566	0.78393123488088	0.05	0.028	1	0
6371	Ap1s2	0.00936798529755401	0.982597177267119	0.083	0.054	1	0
6372	Gpatch11	0.00942383449167395	0.439102737883438	0.099	0.069	1	0
6373	Slc25a46	0.00943046691099183	0.402647862377096	0.194	0.136	1	0
6374	Slc17a5	0.00945557466075194	0.162788700199303	0.178	0.142	1	0
6375	Arl6ip6	0.00946814659890882	0.433586904754957	0.189	0.134	1	0
6376	Nit2	0.00947243623014797	0.675204915858136	0.056	0.037	1	0
6377	Gm15672	0.00948079992651307	1.43683256425861	0.02	0.007	1	0
6378	Gm12185	0.00948544251845277	1.09720246763779	0.027	0.012	1	0
6379	Slc4a8	0.00951870893070966	1.41036035289742	0.027	0.01	1	0
6380	Fuz	0.0095327705217601	0.841885974964833	0.047	0.026	1	0
6381	C530005A16Rik	0.0095329879008282	1.46282777279156	0.028	0.01	1	0
6382	Rrp7a	0.00956060254444548	0.626404808151384	0.064	0.043	1	0
6383	Ftsj1	0.00956276301051763	0.640278173802605	0.084	0.051	1	0
6384	Ppm1m	0.00961076246110299	0.801150305929587	0.058	0.033	1	0
6385	Acbd6	0.00961589421147453	0.220013987746756	0.294	0.231	1	0
6386	Eef1akmt1	0.00963319068848531	0.654352310840037	0.077	0.047	1	0
6387	1700037H04Rik	0.0097337933174	0.872047945475086	0.039	0.022	1	0
6388	E2f4	0.00975004775928691	0.355038473094964	0.093	0.067	1	0
6389	Saysd1	0.00976091031125586	0.775815823325704	0.078	0.045	1	0
6390	Gm35550	0.00977535566972716	1.28482947081356	0.021	0.009	1	0
6391	Tmem126b	0.00978558332288737	0.754314754114782	0.053	0.031	1	0
6392	Cry1	0.00981366010532614	0.442069212624759	0.159	0.11	1	0
6393	Dsel	0.00984613845361386	0.519031194439643	0.144	0.096	1	0
6394	Akr1c13	0.00997894176505677	1.05832094100488	0.024	0.012	1	0
6395	Sh3bp5l	0.0099978835649623	0.770256297983804	0.083	0.049	1	0
6396	Col1a2	0	1.40033377214866	1	0.944	0	1
6397	Grm7	5.75903196028845e-310	2.97241518932577	0.853	0.356	1.12266569033863e-305	1
6398	Nrp1	4.63400938976895e-296	2.58451058721814	0.869	0.34	9.0335379044156e-292	1
6399	Meg3	2.35675333808072e-294	2.38748093628147	0.891	0.313	4.59425495725456e-290	1
6400	Slit3	1.02804736717609e-283	2.88180645761428	0.797	0.184	2.00407553757307e-279	1
6401	Dclk1	2.37327064700105e-280	2.74180436476297	0.829	0.271	4.62645379926385e-276	1
6402	Sox5	1.24929302750699e-255	1.76621244730253	0.965	0.621	2.43537182782212e-251	1
6403	Rbms3	2.29877324324378e-248	1.73293905941828	0.951	0.536	4.48122856037942e-244	1
6404	Plod2	8.34763670880611e-248	2.1036006635851	0.873	0.355	1.62728830001466e-243	1
6405	Ptprd	1.91927587448329e-239	2.16885907514781	0.878	0.394	3.74143638971772e-235	1
6406	Grin2b	3.42850495269391e-239	2.41402799471847	0.807	0.271	6.6835275547815e-235	1
6407	Tenm4	1.99842443515338e-235	1.83441715217356	0.92	0.566	3.89572859388799e-231	1
6408	Negr1	3.71974172954581e-231	2.59229782517746	0.79	0.298	7.2512645275766e-227	1
6409	Il1rapl2	5.1483626660797e-229	3.16966968901798	0.698	0.223	1.00362181812558e-224	1
6410	Col5a2	1.16600201221075e-225	1.8946269639036	0.916	0.493	2.27300432260364e-221	1
6411	Tgfbr3	3.82919571748953e-220	1.56441585012248	0.937	0.445	7.46463413167408e-216	1
6412	Adamts19	1.00900139106734e-219	2.58209622571337	0.726	0.186	1.96694731174667e-215	1
6413	Brinp3	1.19368679457181e-218	3.52829951877148	0.643	0.153	2.32697303733828e-214	1
6414	Dcn	3.41607502038411e-214	1.85476285186095	0.863	0.502	6.65929664473678e-210	1
6415	Nova1	5.69830523602323e-214	2.68610450877807	0.694	0.167	1.11082762271037e-209	1
6416	Rora	4.44630557518099e-212	1.99410576913818	0.868	0.442	8.66762808825782e-208	1
6417	Ak5	3.1699875378356e-210	3.34623005107801	0.576	0.091	6.17957370625673e-206	1
6418	Cped1	1.69700934773206e-209	1.46520173606401	0.965	0.636	3.30815002246888e-205	1
6419	Dock4	2.1088879981332e-208	1.8007463674723	0.865	0.573	4.11106626356086e-204	1
6420	Adamtsl1	7.47817517869707e-208	2.69698228549482	0.703	0.183	1.45779546933521e-203	1
6421	Arhgap10	1.47474879798066e-207	1.91280210043051	0.842	0.338	2.8748753067835e-203	1
6422	Zeb2	2.95912529200367e-200	2.81453779055557	0.689	0.194	5.76851884423196e-196	1
6423	Tenm3	4.73249192224151e-200	2.00463541228696	0.784	0.25	9.2255197532176e-196	1
6424	Syne1	5.22280991739412e-196	2.08206058142929	0.799	0.306	1.01813456529681e-191	1
6425	Adam12	5.9833581323532e-194	2.61366387887308	0.673	0.174	1.16639583432093e-189	1
6426	Matn2	1.9829621626997e-188	2.93496961106986	0.581	0.117	3.86558643996679e-184	1
6427	Zfp385b	4.72066362520222e-187	2.65034255792453	0.637	0.149	9.20246167096921e-183	1
6428	Col3a1	1.94533750675609e-186	1.14238942345619	0.994	0.895	3.79224093567032e-182	1
6429	Plxna4	3.30052534138384e-186	2.94511151264393	0.569	0.101	6.43404410049365e-182	1
6430	Rian	1.44189605953623e-185	2.62621829611593	0.617	0.131	2.81083217845993e-181	1
6431	Kif26b	2.07436957991322e-184	2.30192692850881	0.676	0.17	4.04377605908284e-180	1
6432	Zeb1	6.17313321923066e-180	1.81831271541308	0.785	0.269	1.20339058975682e-175	1
6433	St6galnac3	8.25649712772535e-177	1.85460837004723	0.78	0.275	1.60952155007878e-172	1
6434	Csmd1	1.44811874080083e-172	2.96088592765214	0.619	0.222	2.82296267331713e-168	1
6435	Col1a1	9.20378190244998e-172	0.855466139207821	1	0.951	1.7941852440636e-167	1
6436	Cpa6	4.47445995719507e-171	2.06390916055703	0.756	0.312	8.72251224055606e-167	1
6437	Col6a2	1.27600605217938e-169	1.15570196962777	0.948	0.703	2.48744619811849e-165	1
6438	Slc16a2	1.97489711607746e-169	2.01316988804757	0.719	0.23	3.8498644380814e-165	1
6439	Bnc2	4.35327719662132e-168	1.22172176358932	0.966	0.777	8.48627856709359e-164	1
6440	Ldb2	4.61957904413828e-168	1.80637024247385	0.778	0.288	9.00540738864317e-164	1
6441	Prickle1	5.70307105300082e-168	1.70127132604213	0.806	0.327	1.11175667107198e-163	1
6442	Greb1l	2.61222411289654e-164	2.40859515017855	0.629	0.163	5.09226968568051e-160	1
6443	Lhfpl3	1.9775346957181e-163	1.62529903578905	0.856	0.439	3.85500613583285e-159	1
6444	Cdh11	3.73791778341306e-162	1.64565263459434	0.833	0.377	7.28669692698542e-158	1
6445	Robo2	7.62816846747911e-162	2.0390759258641	0.808	0.469	1.48703516105038e-157	1
6446	Ror1	2.8098492967224e-158	2.75410240376784	0.545	0.113	5.47752021903065e-154	1
6447	Pi15	7.6305691272587e-158	3.20218530138667	0.482	0.086	1.48750314566781e-153	1
6448	Col6a1	7.81124767599597e-158	1.0457940164628	0.963	0.744	1.52272462195865e-153	1
6449	Ripor2	9.38590077346628e-158	2.75010067152244	0.547	0.122	1.82968749677952e-153	1
6450	Atp8b1	1.14774219060793e-153	1.52613722013077	0.818	0.554	2.2374086263711e-149	1
6451	Dlc1	1.56252705289414e-153	1.66621704587219	0.818	0.478	3.04599023691184e-149	1
6452	Pid1	7.31212450954789e-153	1.87268966512387	0.775	0.41	1.42542555189127e-148	1
6453	Plcb1	4.33811982705827e-151	1.87910155605866	0.777	0.343	8.45673079086739e-147	1
6454	Mir100hg	1.82022731710194e-150	1.48387161950332	0.871	0.556	3.54835113195852e-146	1
6455	Bicc1	1.72307895495637e-149	2.28180241632878	0.616	0.174	3.35897011479195e-145	1
6456	Aff3	1.69348023321591e-147	2.54413047888956	0.568	0.138	3.3012703666311e-143	1
6457	Kcnt2	1.12627885689537e-146	2.06068030750775	0.656	0.201	2.19556800363183e-142	1
6458	Col6a3	1.29483900483895e-146	1.38037893904413	0.845	0.522	2.52415915603304e-142	1
6459	Spon1	2.79752406715128e-146	2.95864668756675	0.498	0.112	5.45349341650471e-142	1
6460	Sparc	1.91672329150615e-145	1.02816695270525	0.948	0.763	3.73646038446209e-141	1
6461	Sned1	8.7583653121765e-145	2.6734705787341	0.51	0.107	1.70735573395569e-140	1
6462	Pdzrn3	2.266861501487e-144	1.86599542708012	0.63	0.177	4.41901981099876e-140	1
6463	Sgcz	3.61954968844599e-144	2.83720522246994	0.553	0.146	7.0559501626566e-140	1
6464	Dpyd	4.71031148865368e-144	1.92713125667337	0.715	0.295	9.18228121598148e-140	1
6465	Fyn	7.22455964799585e-144	2.00438009377425	0.641	0.194	1.40835565778031e-139	1
6466	Pappa	6.93345444611985e-143	3.45991954098403	0.408	0.055	1.3516076097266e-138	1
6467	Rhoj	4.18401850748169e-140	2.20868791439817	0.604	0.174	8.15632567848481e-136	1
6468	Sncaip	5.38787296286711e-140	1.62066182195711	0.726	0.265	1.05031195538131e-135	1
6469	Lama2	3.83403675731457e-139	2.0463879968935	0.65	0.21	7.47407125470903e-135	1
6470	Col5a1	6.48244971257328e-139	1.42073283161859	0.793	0.437	1.26368874696903e-134	1
6471	Dnm3os	3.28490900547408e-136	2.05712936842344	0.58	0.153	6.40360161527117e-132	1
6472	Nfia	1.68927240177754e-135	1.13999009431232	0.938	0.81	3.29306762002513e-131	1
6473	Ano4	2.56206045236364e-135	1.88564025306938	0.632	0.193	4.99448064583768e-131	1
6474	Lrp1	6.96444107767123e-135	1.85933712404543	0.646	0.222	1.35764814368123e-130	1
6475	Cep85l	7.88921598129377e-135	1.5958107505885	0.646	0.2	1.53792376339341e-130	1
6476	Plscr4	2.90277139992516e-134	2.19378952832699	0.589	0.171	5.65866256701411e-130	1
6477	Lhfpl2	3.58946148395611e-129	2.03753415803571	0.582	0.164	6.99729621682405e-125	1
6478	Rbpms	5.69636962902141e-129	1.05878737989294	0.915	0.562	1.11045029548143e-124	1
6479	Tle1	2.41842912126656e-127	1.94179928423741	0.642	0.256	4.71448572899703e-123	1
6480	Magi2	2.04578944874086e-126	2.00609348677562	0.606	0.191	3.98806195137543e-122	1
6481	B3galt1	2.114703537614e-126	1.29576305077325	0.812	0.405	4.12240307622473e-122	1
6482	Fbn1	4.02549076590935e-126	1.72490643434512	0.707	0.307	7.84729169906368e-122	1
6483	Gulp1	4.66000347990083e-126	1.88876088438533	0.674	0.262	9.08421078371869e-122	1
6484	Lum	2.50770737160621e-124	1.84453200799483	0.617	0.234	4.88852475020914e-120	1
6485	Adam22	9.70291375496396e-124	2.0854719470677	0.557	0.156	1.89148600739267e-119	1
6486	Rev3l	2.60021821078103e-123	1.10714691619218	0.943	0.857	5.06886538009653e-119	1
6487	Me3	2.82723787381365e-123	1.8576175038417	0.619	0.2	5.51141751121234e-119	1
6488	Flrt2	4.17152657076907e-123	2.54370776726408	0.509	0.135	8.13197389705723e-119	1
6489	Adcy2	6.61037461217489e-123	2.60164071648349	0.481	0.11	1.28862642689737e-118	1
6490	Kcnab1	2.54003352134182e-122	3.46859571269008	0.407	0.106	4.95154134650374e-118	1
6491	Lgr6	1.07105005261905e-121	1.93837809348097	0.608	0.201	2.08790497257557e-117	1
6492	Cacnb2	1.12665113676731e-121	1.37839087446741	0.902	0.684	2.1962937260142e-117	1
6493	Meis2	1.77257234639941e-121	1.11817773394348	0.938	0.753	3.455452532071e-117	1
6494	Slc38a6	2.13752700084027e-121	1.89654679582119	0.63	0.237	4.16689513543802e-117	1
6495	Pcsk5	5.56279381309264e-121	2.35566458794718	0.537	0.157	1.08441102592428e-116	1
6496	Prkd3	1.98547698723091e-120	1.41182653100148	0.78	0.377	3.87048883890793e-116	1
6497	Fap	2.6491458588964e-120	3.25234831699428	0.361	0.05	5.16424493733264e-116	1
6498	Epb41l2	8.79060924529504e-120	1.85743664198879	0.584	0.178	1.71364136627781e-115	1
6499	Nrk	1.04804513826312e-118	2.61443789844253	0.486	0.127	2.04305919253012e-114	1
6500	Adamts2	1.62603929437492e-118	2.02732994837135	0.556	0.166	3.16980100045447e-114	1
6501	Itga9	2.45894609786925e-118	1.76875422328284	0.587	0.18	4.79346952318631e-114	1
6502	Gprin3	3.58971349668654e-118	2.63207894753717	0.434	0.085	6.99778749044074e-114	1
6503	Adk	4.58129197541727e-118	1.55912748785004	0.733	0.332	8.93077057687843e-114	1
6504	Epha3	8.86459162060318e-118	2.69098454242188	0.5	0.142	1.72806349052038e-113	1
6505	Prss23	7.69726388823848e-117	1.69368959414974	0.633	0.246	1.50050462237321e-112	1
6506	Col6a4	8.30578904293403e-117	1.20474383867988	0.876	0.655	1.61913051602956e-112	1
6507	Fbxl7	8.94765587768278e-117	0.867886555344904	0.896	0.533	1.74425603679548e-112	1
6508	Dapk1	3.62050620336473e-116	1.80513128204953	0.613	0.207	7.0578147928392e-112	1
6509	Cyp7b1	6.56243825990064e-116	2.39927132913524	0.5	0.13	1.27928171438503e-111	1
6510	Cacna1c	1.38818226326597e-115	0.428049411568678	0.649	0.273	2.70612250401068e-111	1
6511	Kcnh5	7.78663278192633e-115	3.3014511048685	0.35	0.049	1.51792619450872e-110	1
6512	Ttc28	1.08658119792314e-114	1.30352096898379	0.677	0.256	2.11818138723136e-110	1
6513	Ampd3	1.84253108109016e-114	2.33167329282247	0.472	0.117	3.59183008947716e-110	1
6514	Ccdc88a	2.17167377624e-114	1.31210150006262	0.658	0.241	4.23346085940225e-110	1
6515	Gli3	3.36399198013963e-114	1.6480177547558	0.561	0.166	6.55776596608419e-110	1
6516	Pard3b	1.24876172886622e-113	1.41478442136039	0.816	0.529	2.4343361142518e-109	1
6517	Arhgap31	1.45598466470698e-113	1.91890256082485	0.581	0.187	2.83829650537978e-109	1
6518	Pdgfra	2.38340214738292e-113	2.24328694554018	0.462	0.105	4.64620414610826e-109	1
6519	Plpp3	3.85117628978911e-113	1.95580120127464	0.589	0.205	7.50748305931488e-109	1
6520	Pgm5	5.40194363288272e-113	1.90186290104944	0.575	0.179	1.05305489179416e-108	1
6521	Ssbp2	1.04174753469118e-112	1.5936915047551	0.68	0.274	2.03078264412699e-108	1
6522	Angpt1	8.06011563846583e-112	2.22551845698252	0.501	0.133	1.57123894256253e-107	1
6523	Tgfbr2	1.68846957267616e-110	1.79204039120942	0.62	0.267	3.2915025849749e-106	1
6524	Pde3a	1.09193923094248e-109	0.961624457863836	0.771	0.363	2.12862633679927e-105	1
6525	Prickle2	7.00817670687404e-109	1.84694692111369	0.543	0.162	1.36617396723802e-104	1
6526	Cdh12	7.81857842281151e-109	2.28717923095928	0.482	0.124	1.52415367774288e-104	1
6527	Prdm5	1.11114360085217e-108	2.01721678382715	0.499	0.132	2.16606333550122e-104	1
6528	Adgrb3	1.90913430733346e-107	2.22080545993861	0.53	0.162	3.72166641871585e-103	1
6529	Zfpm2	2.22624677223544e-107	3.60989376773569	0.353	0.067	4.33984545779577e-103	1
6530	Dcc	4.13162141464879e-107	2.30133444581692	0.51	0.148	8.05418278571634e-103	1
6531	Zfp804b	4.4459543673257e-107	2.82482483248263	0.46	0.147	8.66694344366472e-103	1
6532	Svep1	3.36026205778547e-105	3.32554727531379	0.317	0.044	6.550494855447e-101	1
6533	Sdk1	1.23605568287353e-103	1.71333216732247	0.713	0.345	2.40956694819366e-99	1
6534	Meis1	9.47428967339358e-103	0.882910829013202	0.962	0.867	1.84691802893134e-98	1
6535	Tnfaip8l3	5.52790763761247e-102	1.93032198268426	0.51	0.148	1.07761031487618e-97	1
6536	Enox1	6.05890432336672e-102	2.37139907771914	0.433	0.104	1.18112280879711e-97	1
6537	Lama4	7.03482951527352e-102	2.31879382452525	0.424	0.098	1.37136966570742e-97	1
6538	Maf	8.87815048331621e-102	1.89496750327515	0.55	0.197	1.73070665521766e-97	1
6539	Col14a1	2.20522305277119e-101	3.20927959510239	0.34	0.064	4.29886181907216e-97	1
6540	Dnm1	3.79972393088419e-101	2.39259486014012	0.408	0.091	7.40718183086564e-97	1
6541	Thsd7b	8.93599336392751e-101	3.1728627779371	0.339	0.06	1.74198254636403e-96	1
6542	Runx1t1	2.48568968930582e-100	2.05455499810595	0.47	0.124	4.84560348033277e-96	1
6543	Myo5a	4.8989949258642e-100	1.81468216929483	0.511	0.15	9.55010070847967e-96	1
6544	Ptbp2	2.34059433555769e-99	1.07319427346162	0.869	0.642	4.56275459773616e-95	1
6545	Pard3	3.69400169591397e-99	0.969410637840423	0.926	0.828	7.2010869060147e-95	1
6546	Psd3	3.85113060044825e-99	1.21711184465926	0.825	0.597	7.50739399251382e-95	1
6547	Adamts12	4.91123706792566e-99	2.06837880685554	0.445	0.11	9.57396554021428e-95	1
6548	Sema6a	6.08004902977782e-98	1.70494691031566	0.619	0.267	1.18524475786489e-93	1
6549	Cd34	7.18472297432502e-98	1.74707907020648	0.538	0.184	1.40058989661492e-93	1
6550	Nhs	9.68937423220272e-98	2.50242503739787	0.411	0.097	1.8888466128256e-93	1
6551	Ptprg	1.00254366179747e-97	1.15272808871338	0.896	0.796	1.95435861430798e-93	1
6552	Mb21d2	1.09137176659826e-96	2.58065171810372	0.379	0.079	2.12752012180664e-92	1
6553	Mbnl1	2.9238096926727e-96	1.20551600649519	0.825	0.559	5.69967461489617e-92	1
6554	Colgalt2	1.1311957258229e-95	2.30689354419935	0.398	0.089	2.20515294791915e-91	1
6555	Fras1	1.16018037407715e-95	2.34769464445139	0.442	0.12	2.26165562122599e-91	1
6556	Nav3	1.5690814535763e-95	2.73263474775113	0.394	0.105	3.05876738560163e-91	1
6557	Nkain3	5.70592277083923e-95	1.95565033692915	0.556	0.212	1.1123125849474e-90	1
6558	Rxfp2	4.03271794704286e-94	2.23320865122778	0.423	0.105	7.86138036596535e-90	1
6559	Dennd2a	4.24190014581582e-93	1.83274291403372	0.517	0.169	8.26916014425336e-89	1
6560	Gm26871	1.4359710329309e-92	3.16657369644478	0.33	0.066	2.7992819315955e-88	1
6561	Tgfb2	2.647489240504e-92	1.39544719631084	0.598	0.229	5.16101552543849e-88	1
6562	Rerg	7.64810309598478e-92	1.76320385582416	0.557	0.205	1.49092121753127e-87	1
6563	Hmcn1	1.24806118787598e-91	1.60841889356072	0.584	0.223	2.43297047964543e-87	1
6564	Gas7	1.47359580073739e-91	1.84877543118707	0.447	0.12	2.87262765395748e-87	1
6565	Igdcc4	2.06974291651669e-89	2.30313722246181	0.382	0.088	4.03475684145763e-85	1
6566	Arhgef26	3.15228369928991e-89	2.6734705787341	0.35	0.072	6.14506184339575e-85	1
6567	Bach2	3.47483189454947e-89	1.93432160721246	0.434	0.115	6.77383729523473e-85	1
6568	Sema5a	4.25988226324722e-89	1.19782241398206	0.755	0.401	8.30421448397414e-85	1
6569	Synpo2	4.27664468453376e-89	0.517822105798833	0.622	0.276	8.33689114803011e-85	1
6570	Cacna2d1	1.73486790973682e-88	1.72931309631364	0.495	0.155	3.38195150324095e-84	1
6571	Plekhh2	2.52736846169225e-88	1.68421647212103	0.485	0.149	4.92685207922288e-84	1
6572	Dip2c	4.8861506034507e-88	1.01028784670862	0.893	0.727	9.52506198636679e-84	1
6573	Cep170	6.43842022989582e-88	1.74411468158316	0.474	0.142	1.25510563961589e-83	1
6574	Gpc6	2.22997330719779e-86	1.66372589433069	0.561	0.211	4.34710996505136e-82	1
6575	Fbn2	4.57898660217612e-86	1.29384590794601	0.652	0.293	8.92627648228213e-82	1
6576	Slc8a1	6.29388077947869e-86	1.02231133531149	0.633	0.27	1.22692911915158e-81	1
6577	Pla2r1	2.89940277859183e-85	2.63928294477819	0.318	0.058	5.65209577658691e-81	1
6578	Adamts5	4.73784850621661e-85	2.4159335117709	0.356	0.078	9.23596187801865e-81	1
6579	Zmat4	5.38586474133904e-85	1.98927906724156	0.417	0.11	1.04992047267663e-80	1
6580	Adamts1	7.16158088576794e-85	2.34367306644469	0.366	0.086	1.3960785778716e-80	1
6581	Naalad2	2.61653890888849e-84	2.24105688203714	0.381	0.092	5.10068094898722e-80	1
6582	C1qtnf7	4.85966713557925e-84	2.29225307730606	0.363	0.082	9.47343511409819e-80	1
6583	Col27a1	6.58266997259245e-84	2.40160203074424	0.35	0.075	1.28322568445717e-79	1
6584	Prlr	3.89058923119042e-83	3.67876487840361	0.252	0.037	7.58431464728261e-79	1
6585	Palld	5.7857512613228e-83	0.746991975701097	0.846	0.526	1.12787435088227e-78	1
6586	Hpgd	7.98743189828824e-83	2.76949543348786	0.33	0.072	1.55706997425231e-78	1
6587	Fstl1	9.14065249494066e-83	1.46294716492537	0.595	0.267	1.78187879736373e-78	1
6588	Adamts3	4.47663162027317e-81	2.45539169901383	0.339	0.072	8.72674568056051e-77	1
6589	Egflam	7.60276293828127e-81	2.32977903531848	0.346	0.078	1.48208260718855e-76	1
6590	Grb10	8.91212725101362e-81	1.25999315323103	0.695	0.361	1.7373300863126e-76	1
6591	Chsy3	2.52131771388033e-80	1.4501983481558	0.534	0.198	4.91505675143831e-76	1
6592	Scube1	5.00596194421913e-80	1.93538444467398	0.419	0.119	9.75862221406077e-76	1
6593	Arsb	1.09600776379922e-79	2.049712028363	0.433	0.137	2.13655753475019e-75	1
6594	Ccser1	1.16310213841131e-79	1.16408009926853	0.762	0.782	2.26735130861901e-75	1
6595	Pbx1	1.28865154666033e-79	0.77264449214846	0.975	0.942	2.51209732505965e-75	1
6596	Hecw2	1.36738071724896e-79	2.20618285113713	0.373	0.093	2.66557197020512e-75	1
6597	Cald1	1.64959746578188e-79	0.742463895719115	0.719	0.37	3.21572529979519e-75	1
6598	Fgf2	2.26496449036335e-79	1.80947660951871	0.437	0.132	4.41532177751432e-75	1
6599	Kcnma1	5.28660021492766e-79	1.87657670302078	0.463	0.151	1.030569845898e-74	1
6600	Smarca1	6.50300739206275e-79	2.7716698047222	0.287	0.05	1.26769626100871e-74	1
6601	Pakap.1	1.87076036002689e-78	1.60065702713224	0.495	0.172	3.64686024583642e-74	1
6602	Frem1	2.14987765383247e-78	2.31018469926481	0.35	0.081	4.19097149838101e-74	1
6603	Peg3	5.18425826036508e-78	2.25642337287436	0.378	0.105	1.01061930527557e-73	1
6604	Klhl32	6.37915536034381e-78	1.37901116856806	0.511	0.184	1.24355254594542e-73	1
6605	Ank2	1.12320377517972e-77	1.57828556710222	0.479	0.161	2.18957343933535e-73	1
6606	Gm20754	2.83405664270549e-77	2.25616076044574	0.358	0.087	5.52471001929009e-73	1
6607	Clmp	4.29513152930339e-77	1.72245238436713	0.45	0.143	8.37292940322404e-73	1
6608	Gria3	4.6081911206262e-77	2.00676748770066	0.383	0.101	8.98320777054872e-73	1
6609	Gas6	1.12440794036275e-76	1.91942600843113	0.437	0.145	2.19192083894314e-72	1
6610	Tshz3	2.70505074150518e-76	1.34000007941981	0.501	0.18	5.27322591549021e-72	1
6611	Trpc4	2.7415955287139e-76	1.26852851564429	0.512	0.189	5.34446632367487e-72	1
6612	A230057D06Rik	4.35821442052357e-76	2.00823296873196	0.407	0.119	8.49590319136864e-72	1
6613	Wasf1	5.2576121131397e-76	1.92407194326641	0.413	0.121	1.02491890533545e-71	1
6614	Tcf7l1	7.88577027731029e-76	1.62725564654055	0.469	0.157	1.53725205785887e-71	1
6615	Dkk2	8.33191496407097e-76	1.92671678959667	0.436	0.14	1.62422350309599e-71	1
6616	Sntg1	2.06351061276397e-75	1.76883243485696	0.453	0.148	4.02260758852209e-71	1
6617	Arhgap6	6.78731186824596e-75	1.10557103277472	0.56	0.227	1.32311857559587e-70	1
6618	Pip4k2a	9.22086651852393e-75	1.16780295912623	0.613	0.271	1.79751571912106e-70	1
6619	Opcml	1.03349879765465e-74	1.7954972426446	0.458	0.157	2.01470255614798e-70	1
6620	Agtr2	1.42921983228798e-74	1.92009446983986	0.419	0.143	2.7861211410622e-70	1
6621	Sec24d	1.44223972457243e-74	1.27169303325689	0.667	0.342	2.81150211908149e-70	1
6622	Pde1a	1.90317711898733e-74	2.84581013310971	0.261	0.041	3.7100534757539e-70	1
6623	Rbfox2	3.3970083204483e-74	1.0126381888249	0.784	0.486	6.62212801988192e-70	1
6624	Igf1	3.5278179479724e-74	1.51245873964467	0.557	0.241	6.8771283077774e-70	1
6625	Sobp	3.73453776346667e-74	2.258254957961	0.346	0.085	7.28010791610194e-70	1
6626	Cachd1	3.96511418609173e-74	1.46178305290053	0.445	0.144	7.72959359436721e-70	1
6627	Phldb2	2.16202001773629e-73	1.77176128533736	0.419	0.127	4.21464182257513e-69	1
6628	Hunk	3.0042213846541e-73	2.20901386462596	0.345	0.085	5.85642916724471e-69	1
6629	Stard9	3.92975947040236e-73	2.10798761171657	0.364	0.097	7.66067311160236e-69	1
6630	Arhgap28	4.13490054517482e-73	1.5382419015098	0.5	0.184	8.06057512276379e-69	1
6631	Rgl1	8.70205676361697e-73	2.00582807690358	0.381	0.108	1.69637894549949e-68	1
6632	Ephb1	9.01075899209184e-73	2.88588167451667	0.261	0.043	1.75655735791838e-68	1
6633	Tafa2	9.81117430873626e-73	2.43882777355653	0.334	0.081	1.91259031974505e-68	1
6634	Tmem131l	9.85310081515316e-73	1.54946393877923	0.517	0.205	1.92076347290596e-68	1
6635	Sntb2	1.18852111784864e-72	1.73950480959015	0.425	0.134	2.31690306713413e-68	1
6636	Xkr4	2.12549880526181e-72	2.32339502562095	0.382	0.124	4.14344737097737e-68	1
6637	Lsamp	3.67585766780681e-72	0.764499805997222	0.855	0.614	7.1657169376226e-68	1
6638	Ntrk3	3.88345367635866e-72	2.18145872641627	0.367	0.101	7.57040459669358e-68	1
6639	Twist2	6.54204231995936e-72	1.94384919126781	0.386	0.111	1.27530572985288e-67	1
6640	Gm29683	1.18149358418879e-71	2.26680140361948	0.326	0.076	2.30320359301763e-67	1
6641	Socs2	2.06114990897853e-71	1.55516402341815	0.511	0.207	4.01800563256274e-67	1
6642	B830012L14Rik	2.79402193400721e-71	2.56140037649552	0.278	0.051	5.44666635815366e-67	1
6643	Mrvi1	3.12617979213822e-71	1.3177973420713	0.483	0.177	6.09417488679425e-67	1
6644	Tafa5	3.86993175124827e-71	2.72586911353066	0.263	0.047	7.54404495588337e-67	1
6645	Pdzrn4	6.48504001488799e-71	2.77964605509269	0.268	0.049	1.26419370050226e-66	1
6646	Unc5d	6.75175272561468e-71	3.94920499081174	0.209	0.028	1.31618667633133e-66	1
6647	Ntrk2	6.82905742384061e-71	1.79059942202519	0.445	0.158	1.33125645420349e-66	1
6648	Ddr2	1.82894658530129e-70	1.23640677312526	0.571	0.245	3.56534847338633e-66	1
6649	Tmem45a	3.60456114359049e-70	2.49944117895905	0.289	0.059	7.0267314933153e-66	1
6650	Farp1	4.67119594813812e-70	1.01893262680839	0.81	0.61	9.10602938130045e-66	1
6651	Rxfp1	4.8757588267584e-70	0.901771747596965	0.54	0.228	9.50480425688282e-66	1
6652	Dcbld2	6.91657560767451e-70	1.70162431206786	0.505	0.212	1.34831724896007e-65	1
6653	Vcam1	3.54915408983742e-69	1.87213054726099	0.391	0.124	6.91872098272907e-65	1
6654	Pde10a	3.55615575816659e-69	1.86157559624143	0.384	0.112	6.93237003496994e-65	1
6655	Msrb2	4.31936108585209e-69	1.65384676261941	0.437	0.147	8.42016250076006e-65	1
6656	Myo9a	4.77486811927148e-69	1.12289296593445	0.695	0.373	9.30812791170782e-65	1
6657	Gfra1	5.28493223828602e-69	2.86887134045099	0.263	0.052	1.03024469053148e-64	1
6658	Eln	5.85431089914421e-69	1.9865645314654	0.4	0.14	1.14123936667917e-64	1
6659	Msrb3	7.06245663387578e-69	0.886542598467335	0.464	0.182	1.37675529620774e-64	1
6660	Igfbp7	7.19920076824004e-69	1.13298966577131	0.674	0.375	1.40341219776071e-64	1
6661	Pvt1	1.11362388531535e-68	1.93242316026626	0.376	0.108	2.17089840203375e-64	1
6662	Rhobtb1	1.87349019426059e-68	1.60234405356509	0.432	0.144	3.6521817846916e-64	1
6663	Cblb	3.23522201984939e-68	1.7245236906533	0.466	0.191	6.30674180549439e-64	1
6664	Aspn	8.21688762601785e-68	1.5007967132511	0.502	0.207	1.60180007381592e-63	1
6665	Abi3bp	2.01584091763498e-67	1.61048698358574	0.448	0.158	3.92968028483762e-63	1
6666	Prrx1	3.71789889533095e-67	1.14564130920207	0.515	0.209	7.24767210655816e-63	1
6667	Gli2	8.33584441966035e-67	1.68993779032287	0.395	0.122	1.62498951116859e-62	1
6668	Cnrip1	8.42577088589686e-67	2.48824297235419	0.262	0.049	1.64251977649673e-62	1
6669	Tpst1	9.89036580425476e-67	1.90325142281464	0.368	0.107	1.92802790988142e-62	1
6670	Heg1	1.08422951242635e-66	1.84587486423887	0.403	0.132	2.11359701152392e-62	1
6671	Aebp1	2.16846033218857e-66	1.39474380029236	0.505	0.21	4.2271965715684e-62	1
6672	Slc2a13	4.50002121122117e-66	2.31266935119798	0.313	0.077	8.77234134915455e-62	1
6673	Inpp4b	5.38954461821479e-66	1.53907161219953	0.5	0.199	1.05063782787479e-61	1
6674	Scarf2	6.31870495726983e-66	1.55045968862876	0.442	0.159	1.23176834437018e-61	1
6675	1110051M20Rik	8.10557774861501e-66	1.82014241775763	0.384	0.117	1.58010132631501e-61	1
6676	Pds5b	9.42681298056146e-66	1.16057349675901	0.666	0.353	1.83766292243065e-61	1
6677	Ar	1.82233089440734e-65	1.04944064721294	0.716	0.427	3.55245184555766e-61	1
6678	Fgf12	9.27314297286582e-65	1.75524449248583	0.452	0.168	1.80770649113046e-60	1
6679	Dpysl3	2.83446412985449e-64	1.93936463870713	0.366	0.111	5.52550437473835e-60	1
6680	Sgce	1.84813714719703e-63	1.6030812508427	0.442	0.161	3.60275855474589e-59	1
6681	Serpinh1	2.48115158745438e-63	1.08294855267104	0.61	0.316	4.83675690458356e-59	1
6682	Lrig3	2.97181957035962e-63	1.17475458410913	0.593	0.281	5.79326507045905e-59	1
6683	Apba1	6.99412335548529e-63	1.16975123091576	0.421	0.151	1.3634344069183e-58	1
6684	Slc25a12	8.70576720519823e-63	1.53694371870705	0.471	0.187	1.69710225898134e-58	1
6685	Kcnb1	1.58070588156508e-62	2.05844445261753	0.284	0.064	3.08142804552297e-58	1
6686	Pcdh9	1.84219757078591e-62	2.25979707222103	0.326	0.09	3.59117994449005e-58	1
6687	Col16a1	2.17037018684255e-62	1.25590294875105	0.516	0.224	4.23091964223088e-58	1
6688	Peli2	3.44939585710755e-62	1.32392793925446	0.449	0.167	6.72425228384546e-58	1
6689	Plcl1	5.29340579522293e-62	1.18681424006782	0.498	0.203	1.03189652572076e-57	1
6690	Auts2	5.38215175705338e-62	1.02658291696451	0.781	0.605	1.04919666351999e-57	1
6691	Abi2	5.39056226394246e-62	1.65560656263472	0.403	0.135	1.05083620773294e-57	1
6692	Mylk	1.1553534708811e-61	0.680327166759097	0.581	0.289	2.25224605613561e-57	1
6693	Zfp804a	1.17107196848787e-61	2.43139579153595	0.332	0.101	2.28288769537025e-57	1
6694	Col15a1	1.24188415141224e-61	2.09340862903348	0.307	0.081	2.42092896476301e-57	1
6695	Adamtsl5	4.69851965672507e-61	2.41043617290031	0.246	0.047	9.15929421881985e-57	1
6696	Myh10	6.11517945304693e-61	0.876410637404375	0.581	0.279	1.19209308257697e-56	1
6697	Prkca	8.07639274592782e-61	1.2607513394603	0.524	0.226	1.57441200189117e-56	1
6698	Uggt2	1.42474753206195e-60	1.76132354844568	0.379	0.124	2.77740283900157e-56	1
6699	Adam19	1.70736753461466e-60	1.58680405866139	0.357	0.109	3.32834227197781e-56	1
6700	Rybp	1.83519303349919e-60	1.42866199171601	0.513	0.238	3.57752529950332e-56	1
6701	Mpdz	2.05013768864944e-60	1.57155605587595	0.403	0.137	3.99653841025321e-56	1
6702	Wipf1	2.78605792448804e-60	1.69098454242188	0.382	0.124	5.43114131799699e-56	1
6703	Dab2	3.40327222478959e-60	1.68515238378174	0.356	0.108	6.63433887500483e-56	1
6704	Col4a2	4.39789167761789e-60	1.21342705060437	0.551	0.267	8.57325003634832e-56	1
6705	Wnt5b	4.936560941779e-60	2.46165319151686	0.267	0.062	9.62333189990398e-56	1
6706	Lrmda	5.80999123352965e-60	1.94660061166474	0.377	0.127	1.13259969106427e-55	1
6707	Samd4	6.77182347102025e-60	1.17202852866122	0.44	0.168	1.32009926744069e-55	1
6708	St3gal4	7.69691931358019e-60	2.14594468319981	0.302	0.08	1.50043745098932e-55	1
6709	Pdgfrb	9.62448833452578e-60	2.0361992047469	0.306	0.082	1.87619775593245e-55	1
6710	Dtx3	1.07305289845655e-59	1.85225037806255	0.337	0.096	2.0918093202512e-55	1
6711	Cplane1	1.47247696510324e-59	1.29811494633299	0.485	0.197	2.87044659577226e-55	1
6712	Mitf	2.37297389758736e-59	1.33256950149429	0.477	0.192	4.6258753159568e-55	1
6713	Lrp4	2.58797420268193e-59	2.34224238150911	0.273	0.064	5.04499691070815e-55	1
6714	Fermt2	6.05903885675772e-59	1.06683533008219	0.464	0.189	1.18114903473635e-54	1
6715	Adh1	7.14990361267179e-59	2.16057850791768	0.301	0.081	1.39380221025424e-54	1
6716	Arhgef25	1.13755682248698e-58	1.78141412346863	0.331	0.095	2.21755326975611e-54	1
6717	Ngfr	1.60035934340066e-58	1.89232553599934	0.315	0.088	3.11974050402526e-54	1
6718	Mir99ahg	4.09149023195805e-58	0.8965997581294	0.876	0.796	7.97595105817903e-54	1
6719	Pkia	1.15215829519753e-57	1.89815456889177	0.346	0.106	2.24601738065807e-53	1
6720	Rock1	1.444663435256e-57	0.748167054956201	0.883	0.795	2.81622690068805e-53	1
6721	Npy1r	2.74371124200913e-57	1.76657998312558	0.374	0.13	5.34859069517259e-53	1
6722	Adamts10	3.02515808894649e-57	1.72967198683843	0.354	0.11	5.89724317859229e-53	1
6723	Moxd1	3.97254211699962e-57	1.47424265016224	0.392	0.137	7.74407360287905e-53	1
6724	Trim35	4.86412611974474e-57	1.83162448134762	0.34	0.106	9.4821274578304e-53	1
6725	A330076H08Rik	7.14815865027584e-57	1.88278418218896	0.311	0.085	1.39346204728477e-52	1
6726	Smad1	8.50397592248494e-57	1.36612149491413	0.518	0.242	1.65776506632921e-52	1
6727	Csmd2	9.91255348064332e-57	1.85357066104626	0.392	0.146	1.93235317551661e-52	1
6728	Slc1a3	1.83015214552299e-56	3.14093312489758	0.189	0.027	3.56769859248251e-52	1
6729	Dse	1.93776123568824e-56	2.11189510340515	0.28	0.07	3.77747175285065e-52	1
6730	Nid1	3.56955472461128e-56	1.5394118453625	0.383	0.136	6.95848998015724e-52	1
6731	Sdk2	4.45897442065374e-56	1.83880831068076	0.301	0.081	8.6923247356224e-52	1
6732	Ebf1	7.07944465851082e-56	2.85875969956669	0.249	0.066	1.3800669417301e-51	1
6733	Wsb1	7.88400388286721e-56	1.12513934871545	0.609	0.323	1.53690771692613e-51	1
6734	Antxr2	1.71096708255668e-55	1.48963800392869	0.425	0.163	3.33535923073599e-51	1
6735	Heph	2.06280997325428e-55	2.28026518628515	0.298	0.091	4.0212417618619e-51	1
6736	Zcchc24	3.75250856391491e-55	1.9034425858609	0.303	0.084	7.31514019449572e-51	1
6737	Klhl13	5.99738115004438e-55	1.69530097508996	0.364	0.122	1.16912948138965e-50	1
6738	Trps1	9.24259520747852e-55	0.799824385404642	0.852	0.674	1.80175150974586e-50	1
6739	Ehbp1	1.0495688248063e-54	0.93433412128292	0.736	0.531	2.0460294670774e-50	1
6740	Megf9	1.05348951272602e-54	1.96216737550878	0.325	0.101	2.05367245610811e-50	1
6741	Nedd4	1.08242991959859e-54	0.59486396523434	0.93	0.842	2.11008888526548e-50	1
6742	St6gal2	1.36328820464737e-54	2.10608553232621	0.281	0.072	2.65759402613959e-50	1
6743	Tbx3	2.36167437943355e-54	1.54056016628464	0.357	0.118	4.60384803526777e-50	1
6744	2610307P16Rik	9.56175454269488e-54	1.34837520476805	0.416	0.158	1.86396843055294e-49	1
6745	Qk	1.00929672021093e-53	0.871603635284249	0.769	0.61	1.96752302637919e-49	1
6746	Cxcl12	1.05401904593568e-53	1.39685862984927	0.422	0.169	2.05470472814701e-49	1
6747	Foxn3	1.30717980313192e-53	1.06905571534677	0.616	0.329	2.54821630822537e-49	1
6748	Epb41l3	1.42673362209992e-53	1.59454611865104	0.363	0.122	2.78127452292158e-49	1
6749	Cntln	1.8969402099025e-53	0.998455091283801	0.49	0.217	3.69789524518394e-49	1
6750	Hspa12b	1.91881538582192e-53	2.51398318023726	0.221	0.046	3.74053871312125e-49	1
6751	Akap12	3.09731931567626e-53	2.15300136671407	0.272	0.072	6.03791427397931e-49	1
6752	Mmp16	3.1901022009263e-53	1.71512756286236	0.374	0.134	6.21878523048572e-49	1
6753	Igfbp3	3.35646647078086e-53	2.46370696722584	0.233	0.053	6.5430957381402e-49	1
6754	Serping1	5.06813043200308e-53	1.83995747969581	0.308	0.094	9.8798134641468e-49	1
6755	Mirg	5.73113340698143e-53	2.66139774643352	0.198	0.033	1.11722714635696e-48	1
6756	Rcn3	8.25994786745941e-53	1.4525846110031	0.393	0.153	1.61019423728254e-48	1
6757	Dclk2	1.0806775770963e-52	2.52442530866083	0.226	0.05	2.10667286879154e-48	1
6758	Shisa6	1.63154011529968e-52	3.04299341876058	0.18	0.026	3.1805243007652e-48	1
6759	Col4a1	1.7889660845048e-52	1.00774901687472	0.617	0.352	3.48741048513366e-48	1
6760	Ldlrad4	2.34990633376842e-52	0.73369580768055	0.893	0.782	4.58090740704815e-48	1
6761	Nectin3	2.45013929149688e-52	1.45908188184203	0.385	0.139	4.77630153484402e-48	1
6762	Ghr	5.31995013193102e-52	0.891746991117515	0.819	0.652	1.03707107871863e-47	1
6763	Clvs2	6.0730128913944e-52	1.96098601760343	0.293	0.084	1.18387313304842e-47	1
6764	Smoc2	6.35926953093087e-52	0.94425537602517	0.525	0.251	1.23967600235966e-47	1
6765	Mrc2	6.83125209470794e-52	1.68381424734619	0.342	0.114	1.33168428334237e-47	1
6766	Phactr1	8.59816855886118e-52	0.957226824752789	0.645	0.363	1.6761269788644e-47	1
6767	Lamb1	1.20100416952597e-51	1.06663680849368	0.6	0.328	2.34123752807392e-47	1
6768	Eya1	2.15243941181161e-51	2.21915434303751	0.284	0.079	4.19596538938556e-47	1
6769	Ext1	4.14532330441989e-51	0.952148117449686	0.736	0.508	8.08089324963614e-47	1
6770	Erc2	4.97765526361835e-51	2.56442421946466	0.264	0.089	9.70344117089761e-47	1
6771	D630045J12Rik	5.02539382904596e-51	1.60174480327989	0.351	0.119	9.7965027303422e-47	1
6772	Radil	7.24871285703845e-51	2.09243864278472	0.249	0.059	1.41306408435108e-46	1
6773	Pcdh7	1.74881047748699e-50	0.520027951960595	0.603	0.327	3.40913114481314e-46	1
6774	Dpp6	2.95085749171871e-50	0.718607157790018	0.397	0.162	5.75240159435645e-46	1
6775	Tfpi	4.56038190408242e-50	1.95296340730107	0.275	0.075	8.89000848381826e-46	1
6776	Lox	4.68195779974259e-50	1.37113428093134	0.425	0.19	9.12700853481821e-46	1
6777	Epdr1	4.72709784580912e-50	2.3322625995167	0.211	0.042	9.2150045406203e-46	1
6778	Eif4e3	5.75047480844893e-50	1.98028073663364	0.265	0.069	1.12099755915903e-45	1
6779	Sfrp4	8.47415574214243e-50	2.66432114164029	0.195	0.036	1.65195192037325e-45	1
6780	Nrg1	1.31997794548734e-49	1.02144321686839	0.654	0.401	2.57316500693302e-45	1
6781	Ttc3	1.91507162474508e-49	0.802558227672689	0.799	0.592	3.73324062527806e-45	1
6782	Acss3	2.00862525504231e-49	1.8654186220141	0.285	0.081	3.91561407217948e-45	1
6783	Galnt17	2.3011980860129e-49	1.58349336977323	0.368	0.134	4.48595554887354e-45	1
6784	St5	2.61061206152477e-49	1.43649483425322	0.354	0.124	5.08912715273639e-45	1
6785	Rad18	2.83621302659079e-49	1.10060005422898	0.427	0.178	5.52891367403609e-45	1
6786	Lrrk2	3.40691782542462e-49	2.40953420660591	0.201	0.037	6.64144560888275e-45	1
6787	Thsd7a	4.17279413687586e-49	1.5141169628564	0.379	0.142	8.13444489042581e-45	1
6788	Ppp3ca	7.53944875735787e-49	0.738799894089698	0.88	0.804	1.46974014075934e-44	1
6789	Btg1	8.73898874347753e-49	1.25065335493416	0.475	0.224	1.70357846565351e-44	1
6790	Abcg2	9.69551324112564e-49	1.79662172403946	0.289	0.084	1.89004335122503e-44	1
6791	a	1.04750713976336e-48	1.59401599235503	0.399	0.163	2.0420104182547e-44	1
6792	Fndc1	1.17328938930819e-48	1.70046285422978	0.357	0.136	2.28721033551738e-44	1
6793	Cacna1g	1.88524165890222e-48	1.78894779615404	0.31	0.099	3.67509008986399e-44	1
6794	Wt1	2.36721158100945e-48	1.20115370464972	0.371	0.141	4.61464225601982e-44	1
6795	Dis3l2	2.51142741280835e-48	1.07058287919295	0.616	0.357	4.89577659852859e-44	1
6796	Olfml3	4.19416000110087e-48	1.12687636973511	0.473	0.221	8.17609550614603e-44	1
6797	Adgrl3	5.04009905878496e-48	1.16977813824868	0.658	0.605	9.8251691051954e-44	1
6798	Osr2	5.24727012082049e-48	1.81166787265412	0.299	0.093	1.02290283735275e-43	1
6799	Ncam1	5.43386030769055e-48	0.643756059298661	0.548	0.284	1.0592767283812e-43	1
6800	Dnajc1	5.72440121267275e-48	0.815110089641813	0.761	0.624	1.11591477239843e-43	1
6801	Kalrn	7.48034109069454e-48	0.239697392152283	0.443	0.225	1.45821769221999e-43	1
6802	Csrnp3	8.64451598910791e-48	1.12202298627783	0.396	0.158	1.6851619469167e-43	1
6803	Akap7	8.65112803440205e-48	1.87372821635106	0.294	0.092	1.68645089902634e-43	1
6804	Hoxa10	1.12808417752721e-47	1.34166628336176	0.395	0.157	2.19908729567155e-43	1
6805	Col4a4	1.40439021306527e-47	1.54145424121602	0.371	0.141	2.73771828134944e-43	1
6806	Purg	1.45775945056586e-47	1.70415132273495	0.321	0.107	2.84175627293308e-43	1
6807	Egr1	1.50113776177574e-47	1.44377951599178	0.412	0.171	2.92631795280562e-43	1
6808	Htra3	1.78673089505837e-47	1.69402253873379	0.317	0.11	3.48305320682679e-43	1
6809	Ldlrad3	2.10127451712771e-47	1.77124579442058	0.303	0.095	4.09622454368875e-43	1
6810	Rassf8	2.59833193625353e-47	1.71269006425106	0.331	0.116	5.06518827653264e-43	1
6811	Magi1	2.9317632894827e-47	0.774351958314484	0.811	0.729	5.71517935651758e-43	1
6812	Arhgef40	3.05746649521547e-47	1.50487097475836	0.318	0.106	5.96022518577303e-43	1
6813	Itpr1	4.37324832621309e-47	0.980057928701198	0.622	0.352	8.52521028711981e-43	1
6814	Dennd1a	4.63609934877966e-47	0.914134030591514	0.679	0.419	9.03761207051107e-43	1
6815	Sptbn1	5.12983806717587e-47	0.720020906341124	0.818	0.665	1.00001063281526e-42	1
6816	Adgra2	1.06459034008698e-46	1.62626932071551	0.312	0.103	2.07531240896556e-42	1
6817	Nbea	1.06932901531443e-46	0.778388699586202	0.883	0.796	2.08454998245396e-42	1
6818	Sox5os4	1.56424803226507e-46	2.00307260150688	0.251	0.066	3.04934511409753e-42	1
6819	Hoxa9	1.73050257814284e-46	1.40829329090086	0.328	0.114	3.37344172583165e-42	1
6820	Sntg2	2.22699254194833e-46	1.24617236682928	0.353	0.13	4.34129926127408e-42	1
6821	Gria4	2.35929167072554e-46	2.19369254042505	0.265	0.075	4.59920318291236e-42	1
6822	Sipa1l2	2.37511055146049e-46	1.30379469918875	0.447	0.203	4.63004050901707e-42	1
6823	Col24a1	3.39600650753454e-46	2.23777360888916	0.26	0.081	6.62017508578782e-42	1
6824	Kirrel	4.28369196966101e-46	1.73634371211535	0.298	0.094	8.35062912565717e-42	1
6825	Sh3rf1	4.63127084343624e-46	1.11286444413485	0.598	0.353	9.0281993821946e-42	1
6826	Itih5	4.69771390995414e-46	1.46236652454562	0.378	0.152	9.15772349606459e-42	1
6827	8430419K02Rik	6.17124816103033e-46	1.34976147857597	0.379	0.147	1.20302311651125e-41	1
6828	Ogn	7.4974524759442e-46	0.93714931943923	0.589	0.335	1.46155338566056e-41	1
6829	Fgfr1	1.3620418866194e-45	1.37249934806748	0.383	0.152	2.65516445377586e-41	1
6830	Klf12	1.72166166424275e-45	1.61386108959594	0.311	0.102	3.35620724827482e-41	1
6831	Lrp6	2.92065265474474e-45	0.890971275416126	0.668	0.406	5.6935202851594e-41	1
6832	Edil3	3.34678284621429e-45	2.32714582953927	0.25	0.076	6.52421848041015e-41	1
6833	Gab2	4.61822840722264e-45	1.06565239825344	0.622	0.373	9.00277445703982e-41	1
6834	Fry	6.11842627509087e-45	1.71881515272927	0.357	0.155	1.19272601806621e-40	1
6835	Col6a6	6.20856129742243e-45	1.64968993095867	0.302	0.1	1.21029693931953e-40	1
6836	Tram2	7.788289390106e-45	1.58100653111513	0.306	0.101	1.51824913370726e-40	1
6837	Apbb1ip	8.83730426629605e-45	2.98064342026757	0.157	0.024	1.72274409367175e-40	1
6838	Tln2	1.72756383304411e-44	1.49818666145314	0.385	0.163	3.36771293613619e-40	1
6839	Gm4258	1.78253565410941e-44	1.2468233890706	0.417	0.177	3.47487500412089e-40	1
6840	Prkcb	4.28558037226416e-44	1.3338876686125	0.372	0.147	8.35431037769176e-40	1
6841	Plxdc2	4.86718597740061e-44	1.00197277676074	0.403	0.17	9.48809234434475e-40	1
6842	Fign	8.02852558899515e-44	2.24442622146138	0.227	0.058	1.56508077831872e-39	1
6843	Kcnd3	8.53115766490117e-44	1.90595843625958	0.29	0.098	1.66306387519583e-39	1
6844	Lrrc17	9.67774538365751e-44	1.72327162188567	0.276	0.089	1.8865796850902e-39	1
6845	Tcf21	1.07009974622683e-43	2.25742455439434	0.198	0.043	2.08605244529458e-39	1
6846	Gm9801	1.63607991973116e-43	2.05303181646911	0.231	0.059	3.18937419552393e-39	1
6847	Aff2	4.03044093378303e-43	0.400756572423386	0.444	0.215	7.85694155631665e-39	1
6848	Col25a1	4.20634541695218e-43	1.90563077631937	0.285	0.094	8.19984975580658e-39	1
6849	Cntn6	4.9458203548127e-43	3.7364803762599	0.143	0.022	9.64138219967188e-39	1
6850	Rab30	5.1285531728904e-43	1.33756844981147	0.377	0.152	9.99760155523255e-39	1
6851	Rbfox1	5.25711966437915e-43	2.1851183122378	0.299	0.12	1.02482290737407e-38	1
6852	Rfx3	5.85322969424528e-43	1.09489510564751	0.531	0.277	1.14102859659618e-38	1
6853	Pappa2	8.49676464300983e-43	3.32427952915059	0.137	0.018	1.65635929950834e-38	1
6854	Spats2l	1.93128774131072e-42	1.07930581204053	0.363	0.146	3.76485232291113e-38	1
6855	Cap2	2.00708726276569e-42	1.46910703470177	0.295	0.1	3.91261591003543e-38	1
6856	Zfp36l1	2.54094720721918e-42	0.955884036575598	0.548	0.297	4.95332248575306e-38	1
6857	Egfr	2.65300407143065e-42	1.38440759615528	0.448	0.246	5.1717661368469e-38	1
6858	Nox4	3.38571233305014e-42	1.83855824437327	0.246	0.069	6.60010762204794e-38	1
6859	Fam102b	6.99228993540757e-42	1.40681959418781	0.36	0.142	1.36307700000835e-37	1
6860	Plpp1	7.40397275949814e-42	1.42667681390752	0.36	0.145	1.44333044973657e-37	1
6861	Adcy5	7.8768199006527e-42	1.42275740109063	0.315	0.112	1.53550727143324e-37	1
6862	Vcan	1.13854048594513e-41	1.14835969659877	0.46	0.222	2.21947082330143e-37	1
6863	Spon2	1.45807371443052e-41	1.96673491536932	0.224	0.064	2.84236889891086e-37	1
6864	Qpct	1.7176719620105e-41	1.52525296685213	0.3	0.105	3.34842972274326e-37	1
6865	Gnas	1.75045192059346e-41	0.669860663861976	0.825	0.747	3.4123309740049e-37	1
6866	Col5a3	2.39996812800151e-41	3.07158675992734	0.135	0.02	4.67849786872614e-37	1
6867	Tnxb	3.02173511200912e-41	2.62809378512672	0.16	0.03	5.89057042735057e-37	1
6868	Loxl1	3.25188027611535e-41	2.12214700337642	0.211	0.054	6.33921541025927e-37	1
6869	Ggta1	3.38285159039838e-41	1.76239437711272	0.263	0.08	6.5945308903226e-37	1
6870	Ankrd28	3.54740540533067e-41	1.05803759405038	0.567	0.333	6.9153120971516e-37	1
6871	Casc4	3.90160455220857e-41	1.50030429297875	0.331	0.125	7.60578791407538e-37	1
6872	Igsf10	4.80166775537939e-41	1.80058249663744	0.227	0.063	9.36037112233659e-37	1
6873	Slc26a7	5.80156947527831e-41	1.34423943019885	0.393	0.174	1.13095795351075e-36	1
6874	Lsp1	5.83515896422097e-41	1.28387809601272	0.334	0.13	1.13750588848524e-36	1
6875	P3h3	6.83899833869836e-41	1.71469324146061	0.252	0.077	1.33319433614586e-36	1
6876	Xylt1	6.8764948959498e-41	2.07435001501628	0.222	0.059	1.34050391501645e-36	1
6877	Bmp1	9.28509382394026e-41	1.39029143845865	0.364	0.151	1.81003619003891e-36	1
6878	Ptn	1.52107789006019e-40	1.66341691407018	0.334	0.134	2.96518923888333e-36	1
6879	Gsn	1.84684707436179e-40	1.00916205837148	0.478	0.259	3.60024368676088e-36	1
6880	Zfp462	1.85559593788663e-40	1.44198430584936	0.358	0.147	3.6172987213162e-36	1
6881	Gm26691	1.85834718989567e-40	2.78894779615404	0.166	0.034	3.62266201198263e-36	1
6882	Tspan5	2.91773378556639e-40	1.33741082473446	0.384	0.164	5.68783024158313e-36	1
6883	Ptgis	4.49828637211031e-40	1.96444459226602	0.196	0.047	8.76895945379183e-36	1
6884	Flna	5.0466832176693e-40	0.492346007054603	0.523	0.297	9.83800426452453e-36	1
6885	Adgrd1	5.83287165008481e-40	3.08440367968021	0.136	0.02	1.13705999946753e-35	1
6886	Obsl1	5.99685983136181e-40	1.77837855444385	0.248	0.074	1.16902785552567e-35	1
6887	Sept11	6.31825321727236e-40	1.31311730224544	0.418	0.204	1.23168028217507e-35	1
6888	Fn1	6.50493147062261e-40	0.578665057095583	0.718	0.484	1.26807134088317e-35	1
6889	Sphkap	7.41117177096851e-40	3.13865904755494	0.148	0.025	1.4447338250326e-35	1
6890	Rspo3	1.00266064664335e-39	1.61992872569338	0.268	0.087	1.95458666456654e-35	1
6891	Tcf4	1.1517106627354e-39	0.653649137821356	0.855	0.741	2.24514476593639e-35	1
6892	Fto	1.35389902310696e-39	0.904705939490718	0.639	0.404	2.63929075564472e-35	1
6893	Slc35f1	1.37537829164379e-39	2.52309562567276	0.221	0.075	2.68116244173041e-35	1
6894	Timp2	1.41261517868586e-39	1.11526320828234	0.384	0.171	2.75375202933021e-35	1
6895	Mn1	1.51362388343757e-39	2.28407888664613	0.173	0.035	2.95065839837321e-35	1
6896	Igfbp6	1.6436178960643e-39	1.53448266904541	0.298	0.112	3.20406872658775e-35	1
6897	Soga1	2.16217212109505e-39	1.44073747491902	0.293	0.102	4.21493833286269e-35	1
6898	Nrxn1	2.46877360672931e-39	2.24673905641008	0.245	0.075	4.81262726895812e-35	1
6899	Carmn	5.0778333896545e-39	0.147446122880904	0.297	0.156	9.89872840979248e-35	1
6900	Cacna1d	5.65079191400983e-39	1.41231129127649	0.35	0.144	1.10156537571708e-34	1
6901	Thra	6.8478133037796e-39	1.33770247737595	0.368	0.159	1.33491272543879e-34	1
6902	Abca1	9.01800213553972e-39	1.60591780708836	0.293	0.106	1.75796933630211e-34	1
6903	2610316D01Rik	9.82756499562358e-39	2.16379620531718	0.169	0.034	1.91578552024686e-34	1
6904	Fat4	9.85264095425973e-39	1.47578991089441	0.269	0.09	1.92067382762339e-34	1
6905	Hoxd11	2.51444724670968e-38	1.25289489591383	0.335	0.133	4.90166346273584e-34	1
6906	Nfix	2.61174751299954e-38	0.954261535367542	0.551	0.314	5.0913406018413e-34	1
6907	Grk3	2.74028668531048e-38	1.43649483425322	0.344	0.143	5.34191486434425e-34	1
6908	Lpl	3.28939551749547e-38	1.59324939423409	0.287	0.106	6.41234762180566e-34	1
6909	Reck	3.4672228279628e-38	1.35678611908398	0.281	0.099	6.75900418083069e-34	1
6910	Itga8	4.90929187174503e-38	1.76475108572339	0.25	0.079	9.57017357477976e-34	1
6911	Kcnd2	6.25395516251106e-38	2.93423706487057	0.168	0.037	1.21914601937991e-33	1
6912	Hip1	8.00371427896493e-38	1.1782221993678	0.317	0.123	1.56024406154142e-33	1
6913	Crppa	8.21324215040969e-38	1.51603187880628	0.323	0.128	1.60108942480087e-33	1
6914	Rgs7bp	9.823940015835e-38	1.02462724308006	0.377	0.167	1.91507886668688e-33	1
6915	Itsn1	1.27535918241838e-37	1.28529887833516	0.38	0.169	2.4861851902064e-33	1
6916	Grm8	3.73277889831687e-37	3.29065479322584	0.152	0.035	7.2766791843789e-33	1
6917	Chsy1	3.92382915195306e-37	1.08299490630465	0.335	0.14	7.6491125488173e-33	1
6918	Cep112	5.30084422542133e-37	0.770313622014985	0.323	0.139	1.03334657330363e-32	1
6919	Dner	9.62380257764424e-37	3.50295224187693	0.116	0.015	1.87606407448597e-32	1
6920	Dpysl2	1.02712559066293e-36	1.70559204965856	0.233	0.071	2.00227862643832e-32	1
6921	Agtpbp1	1.31315933595221e-36	1.36889969134925	0.357	0.157	2.55987280950524e-32	1
6922	Asxl3	1.70352156059541e-36	1.56803886599292	0.28	0.099	3.32084493022468e-32	1
6923	Ank3	2.74350184117311e-36	0.785401636955519	0.725	0.604	5.34818248918286e-32	1
6924	Sparcl1	4.15823550305232e-36	0.945673299841489	0.466	0.248	8.1060642896502e-32	1
6925	Vstm2b	4.70098558134131e-36	2.51740189046473	0.15	0.028	9.16410129226674e-32	1
6926	Stc1	4.86136930848609e-36	2.7010750401287	0.148	0.029	9.47675332996279e-32	1
6927	Rgma	4.99789963141735e-36	1.3611768069674	0.313	0.122	9.74290554148499e-32	1
6928	Atxn10	7.23557492617939e-36	1.05903695952178	0.457	0.232	1.41050297610941e-31	1
6929	Trhr	8.1786283915528e-36	3.45637245706717	0.107	0.012	1.5943418186493e-31	1
6930	Nynrin	8.7660926035348e-36	1.72825186446648	0.226	0.068	1.70886209213307e-31	1
6931	Fam189a2	1.03386405896128e-35	0.897413243379836	0.366	0.166	2.01541459653912e-31	1
6932	Sgcd	1.20905849032593e-35	0.460227228911573	0.383	0.183	2.35693862104136e-31	1
6933	Tsc22d1	1.6857071906644e-35	0.983254008466353	0.528	0.308	3.28611759748118e-31	1
6934	Hmgcs2	1.70302490229495e-35	3.40953420660591	0.105	0.011	3.31987674453377e-31	1
6935	Cdk6	4.18396000134908e-35	1.01822660307572	0.435	0.215	8.1562116266299e-31	1
6936	Gm30382	7.11930920419991e-35	2.75599737435275	0.147	0.03	1.38783813626673e-30	1
6937	Igf1r	9.54838974635243e-35	0.56092547221062	0.886	0.774	1.86136309715394e-30	1
6938	Zdhhc17	1.51839176260027e-34	1.14802888945886	0.41	0.198	2.95995290201296e-30	1
6939	Kit	1.5675012273122e-34	1.88442810500826	0.236	0.088	3.05568689252241e-30	1
6940	Srgap2	1.74601793073065e-34	0.788947796154036	0.518	0.286	3.40368735416633e-30	1
6941	Zfp354c	1.90074926182442e-34	1.87419508277255	0.206	0.059	3.70532061100052e-30	1
6942	Gm26632	1.97418355555994e-34	1.18864474929839	0.285	0.109	3.84847342320856e-30	1
6943	Stxbp4	2.38992336066285e-34	1.25103386823731	0.299	0.116	4.65891659927617e-30	1
6944	Rps6ka5	2.40400958726755e-34	1.36493871305711	0.327	0.137	4.68637628941935e-30	1
6945	Ltbp4	3.09277652987635e-34	0.983349473657034	0.423	0.217	6.02905856734095e-30	1
6946	Gm13986	3.16698144648784e-34	2.01216109662551	0.193	0.051	6.17371363178339e-30	1
6947	Gnb4	3.27691228585163e-34	1.46604193434284	0.256	0.089	6.38801281003917e-30	1
6948	Zfp9	3.96561271756767e-34	2.36010449735016	0.149	0.029	7.73056543162641e-30	1
6949	Timp3	4.39918585104417e-34	1.24377016153874	0.359	0.163	8.5757728980255e-30	1
6950	Tspan18	5.93888357574253e-34	1.34837520476805	0.275	0.101	1.15772596425525e-29	1
6951	Wscd2	6.05623961387348e-34	2.49140385989363	0.148	0.03	1.1806033503285e-29	1
6952	Fam114a1	6.71105530475042e-34	1.18322673526608	0.404	0.199	1.30825312110805e-29	1
6953	Eda	7.5737902541562e-34	1.16941589562045	0.437	0.226	1.47643467214521e-29	1
6954	Nxpe4	8.71834449703292e-34	1.66275100358483	0.258	0.092	1.6995540762516e-29	1
6955	Mfap5	8.83023568311202e-34	1.12921752703091	0.376	0.176	1.72136614406586e-29	1
6956	Svil	9.61526173201597e-34	0.697550041142319	0.745	0.572	1.87439912203919e-29	1
6957	Mill2	1.1155754894863e-33	2.35779063151191	0.154	0.034	2.1747028592046e-29	1
6958	Frmpd4	1.11724719058255e-33	3.56153730005096	0.126	0.027	2.17796167332162e-29	1
6959	Mfap2	1.1685111999892e-33	1.07845441334902	0.397	0.201	2.27789573325895e-29	1
6960	Pde4d	1.19633403166341e-33	0.678005344289535	0.84	0.77	2.33213356132466e-29	1
6961	Dzip3	1.61483801683102e-33	1.23668233325233	0.355	0.158	3.14796523001038e-29	1
6962	Rsu1	1.81361575585041e-33	1.13363369442897	0.405	0.197	3.53546255445479e-29	1
6963	Slc16a7	3.49566057627499e-33	1.63048798120518	0.253	0.089	6.81444072739047e-29	1
6964	Garnl3	3.64612140756332e-33	1.65649750013039	0.234	0.076	7.10774907190394e-29	1
6965	Tead1	3.91796465339811e-33	0.607770520081503	0.825	0.676	7.63768029533427e-29	1
6966	Enpep	4.02131829397154e-33	2.26957363706046	0.157	0.034	7.83915788226813e-29	1
6967	Galnt13	4.69763379140988e-33	1.38976705861855	0.237	0.079	9.15756731297442e-29	1
6968	Pkd2	4.90910706652808e-33	1.14963519872075	0.397	0.195	9.56981331548984e-29	1
6969	Large1	5.17433175089207e-33	0.823625247786781	0.58	0.35	1.0086842315189e-28	1
6970	Gm48530	5.3864828363625e-33	1.61902279471172	0.197	0.056	1.05004096412051e-28	1
6971	Ikbip	6.17567327690647e-33	1.69076740221513	0.234	0.081	1.20388574860015e-28	1
6972	Tcaf1	6.56111782836086e-33	1.31758032727484	0.306	0.125	1.27902430946067e-28	1
6973	Nlgn2	6.61426361954413e-33	1.59703598127235	0.228	0.074	1.28938454999393e-28	1
6974	C1s1	7.04235700116354e-33	1.70825995058848	0.205	0.063	1.37283707380682e-28	1
6975	Igfbp5	9.6817843567426e-33	0.999950460641685	0.431	0.23	1.8873670425034e-28	1
6976	Shank1	1.09650711479611e-32	1.93727054311114	0.161	0.038	2.13753096958354e-28	1
6977	Sfrp1	1.16074544919413e-32	2.40622801714792	0.141	0.031	2.26275717865904e-28	1
6978	Scai	1.17758403834285e-32	0.953747765418481	0.518	0.297	2.29558232434554e-28	1
6979	Spire1	1.22188440240623e-32	1.69957198882334	0.221	0.069	2.38194145405071e-28	1
6980	Nav1	1.307948078897e-32	1.24421265281403	0.328	0.141	2.54971398500181e-28	1
6981	Slco2a1	1.49641996046668e-32	1.29937330429406	0.392	0.197	2.91712107093375e-28	1
6982	Srgap1	1.97846683032517e-32	1.12661493049729	0.447	0.246	3.85682323903588e-28	1
6983	Lgi2	2.16960933739763e-32	2.2300231563344	0.157	0.036	4.22943644232293e-28	1
6984	Pja2	2.74170988855119e-32	0.924627377223494	0.515	0.296	5.3446892567417e-28	1
6985	Gm28154	3.02463750614118e-32	3.61902279471172	0.089	0.008	5.89622835447162e-28	1
6986	St3gal5	3.32373567731886e-32	1.81663953002308	0.207	0.063	6.47929032936538e-28	1
6987	Pter	3.497592496715e-32	1.93114640825245	0.203	0.063	6.81820681309621e-28	1
6988	Ddx4	3.63604543382707e-32	3.23146603185499	0.097	0.011	7.08810696870249e-28	1
6989	Golim4	3.64712278001157e-32	1.12115531191279	0.404	0.199	7.10970114735456e-28	1
6990	Ubtd2	5.43180315652036e-32	1.29943208091592	0.327	0.141	1.05887570733208e-27	1
6991	Kcp	5.47828290130837e-32	2.02729532313636	0.171	0.043	1.06793646878105e-27	1
6992	Ttc7b	7.15719311764995e-32	1.24522827766476	0.288	0.114	1.39522322635468e-27	1
6993	Dennd5a	8.17856420819701e-32	1.24748693406947	0.314	0.131	1.59432930674593e-27	1
6994	Dlg4	1.0269065258216e-31	1.8078893598075	0.205	0.061	2.00185158143663e-27	1
6995	Stxbp1	1.28633094953618e-31	2.22147272216172	0.154	0.034	2.50757355302582e-27	1
6996	Smarca2	1.35376527657186e-31	1.06210333117237	0.432	0.231	2.63903003014918e-27	1
6997	B130024G19Rik	1.72283648194538e-31	1.34702260762038	0.325	0.142	3.35849743790433e-27	1
6998	Pcolce	1.84557189438523e-31	1.33986872351465	0.285	0.117	3.59775785091457e-27	1
6999	Mamdc2	2.29811626977372e-31	1.05393972608855	0.29	0.118	4.47994785629689e-27	1
7000	Trabd2b	2.47640798601007e-31	1.78894779615404	0.218	0.071	4.82750972792804e-27	1
7001	Six4	2.66009951227886e-31	2.03949125780463	0.174	0.046	5.1855979892364e-27	1
7002	Bcl2	3.50615809581922e-31	1.07321483906592	0.429	0.223	6.83490459198999e-27	1
7003	Vegfc	4.30833510737952e-31	2.53063580056265	0.139	0.029	8.39866845832563e-27	1
7004	Tacc1	4.86620679001307e-31	0.810126691392898	0.543	0.321	9.48618351645147e-27	1
7005	Anapc5	5.58694762535147e-31	0.867421854177121	0.515	0.296	1.08911957008602e-26	1
7006	Tpm1	6.01398719360893e-31	0.368991454602955	0.544	0.334	1.17236666352213e-26	1
7007	Sh3bp5	6.20641144919555e-31	1.66865356243632	0.22	0.072	1.20987784790618e-26	1
7008	Gm12296	6.92367343696132e-31	2.96158718229338	0.106	0.014	1.34970089980124e-26	1
7009	Klhl22	9.28872952116771e-31	1.47216300454263	0.254	0.093	1.81074493285643e-26	1
7010	AI115009	9.45647117046831e-31	3.72481745873432	0.079	0.006	1.84344448997109e-26	1
7011	Tuba1a	1.12886073928804e-30	0.906544027478874	0.391	0.2	2.2006011251681e-26	1
7012	Dnah8	1.37192716570006e-30	2.57213640708089	0.126	0.023	2.6744348168157e-26	1
7013	Rbms1	1.56315605385231e-30	0.560639884576887	0.855	0.763	3.04721641137969e-26	1
7014	Colec12	1.62852520624805e-30	0.636297536592543	0.75	0.63	3.17464703705994e-26	1
7015	Stard13	2.13979473204088e-30	1.09449815538627	0.427	0.225	4.1713158506405e-26	1
7016	Rnf144a	2.88246755530382e-30	2.06724895864114	0.153	0.035	5.61908225230926e-26	1
7017	Ube2e2	2.94050201009392e-30	0.799957556384633	0.65	0.496	5.73221461847708e-26	1
7018	Nf1	3.46471464646764e-30	0.686467584715179	0.696	0.507	6.75411473182402e-26	1
7019	Pak7	4.00578908330017e-30	1.73314600448568	0.206	0.065	7.80888523898534e-26	1
7020	Axl	4.07304165845616e-30	1.69192334175917	0.202	0.064	7.93998740899443e-26	1
7021	Gm10125	4.4680386823813e-30	2.35895995540922	0.133	0.027	8.7099946074341e-26	1
7022	Map4	4.80790601973128e-30	0.846218485781734	0.56	0.347	9.37253199486416e-26	1
7023	Mcc	4.9350460727508e-30	0.808430353548115	0.548	0.328	9.62037881422041e-26	1
7024	Emilin2	6.9001508274359e-30	1.38780068465863	0.248	0.093	1.34511540230036e-25	1
7025	Irs1	7.04761019557579e-30	0.891933019321399	0.502	0.289	1.37386113152554e-25	1
7026	Efemp1	8.09345832557449e-30	2.81448288826117	0.116	0.023	1.57773876598749e-25	1
7027	Slc4a3	8.77690144542809e-30	1.8198087598588	0.176	0.049	1.71096916777175e-25	1
7028	Plekha5	9.23315773231664e-30	0.651383526070869	0.739	0.653	1.79991176833781e-25	1
7029	Elovl6	1.02860824216124e-29	1.37612471794063	0.316	0.144	2.00516890726911e-25	1
7030	Fkbp14	1.11118939568788e-29	1.85470224163775	0.181	0.053	2.16615260795396e-25	1
7031	Sema5b	1.47246455642037e-29	1.93821332703026	0.167	0.044	2.87042240628586e-25	1
7032	Gabbr1	2.18270893333492e-29	1.38559210192283	0.251	0.094	4.2549727946431e-25	1
7033	Rab31	2.21987005454271e-29	1.26094118024496	0.249	0.096	4.32741468432557e-25	1
7034	Adra1a	2.98019388044831e-29	2.38876825560231	0.14	0.031	5.80958995054593e-25	1
7035	Mfap4	3.13201004060031e-29	1.26648122116664	0.298	0.137	6.10554037314624e-25	1
7036	Mxra8	3.30644979025043e-29	1.34916363453951	0.262	0.104	6.44559322111419e-25	1
7037	Ednra	4.59370536230076e-29	0.875079218182945	0.288	0.129	8.9549692332691e-25	1
7038	Scn2a	4.87397290880855e-29	2.14574015439693	0.145	0.033	9.50132278843139e-25	1
7039	Adgrl2	8.89036475536277e-29	0.819788143081925	0.608	0.427	1.73308770541042e-24	1
7040	Prrg1	9.68781639189996e-29	1.34922101298885	0.29	0.123	1.88854292743698e-24	1
7041	Fam171b	1.16129462706104e-28	2.46701970126667	0.123	0.024	2.26382774599279e-24	1
7042	Tmem65	1.43437968804527e-28	1.29468360572462	0.292	0.124	2.79617976387544e-24	1
7043	Mgp	1.4925225563194e-28	1.26983784272751	0.274	0.117	2.90952347128903e-24	1
7044	Ajap1	1.54847400131125e-28	2.59897685250997	0.108	0.018	3.01859521815614e-24	1
7045	Mapre2	2.04624384121463e-28	1.76867540112777	0.179	0.052	3.98894774406379e-24	1
7046	Igf2	2.22994965491742e-28	1.36852106744477	0.259	0.108	4.34706385729601e-24	1
7047	Nlgn1	3.22563984768068e-28	1.2610357127972	0.332	0.156	6.28806231906873e-24	1
7048	Creb3l1	3.79967018743682e-28	1.36193765520912	0.275	0.12	7.40707706338935e-24	1
7049	Acadsb	3.94441965886467e-28	1.15291111083861	0.339	0.16	7.6892516829908e-24	1
7050	Vldlr	4.23704695455335e-28	0.736192556799417	0.37	0.191	8.25969933320629e-24	1
7051	Slc23a2	5.68553850520466e-28	1.4680468960704	0.236	0.087	1.1083388762046e-23	1
7052	Gabrb2	5.88398846026407e-28	2.7494194319674	0.122	0.027	1.14702471044388e-23	1
7053	Msn	7.54130263992275e-28	1.42020394914913	0.24	0.092	1.47010153662654e-23	1
7054	Pygo1	1.02410818401642e-27	1.78894779615404	0.173	0.05	1.99639649392161e-23	1
7055	Capn2	1.28176055647783e-27	1.08153192945925	0.311	0.141	2.49866402879788e-23	1
7056	Ddhd2	1.35929129016355e-27	1.08369106171517	0.361	0.177	2.64980244104483e-23	1
7057	Prrx2	1.43802976020728e-27	2.02231133531149	0.146	0.038	2.80329521454807e-23	1
7058	Mmp2	1.44875358944769e-27	1.309998533055	0.249	0.101	2.82420024726933e-23	1
7059	Naf1	1.45235499107166e-27	1.39072791493547	0.282	0.127	2.83122081959509e-23	1
7060	Klf7	1.47160307854863e-27	1.00864106788953	0.393	0.202	2.86874304132271e-23	1
7061	Pdcd4	1.76078079048184e-27	0.802972570595175	0.558	0.355	3.4324660729653e-23	1
7062	Lgals1	1.81830744810104e-27	0.552754527825186	0.629	0.438	3.54460853932817e-23	1
7063	Acad8	1.84146028664509e-27	1.05761407006716	0.36	0.178	3.58974268278594e-23	1
7064	Hsd11b2	2.06739753589031e-27	0.812652056745305	0.437	0.246	4.03018475646456e-23	1
7065	Ust	2.09029503087372e-27	1.10582578484588	0.365	0.183	4.07482113318523e-23	1
7066	Zc3h12b	2.43185724311337e-27	1.38526122121172	0.229	0.084	4.7406625097252e-23	1
7067	Tbx3os1	2.44117513352031e-27	1.92645131990397	0.156	0.041	4.75882680528448e-23	1
7068	Atp1a2	3.01102040571606e-27	2.42056039017401	0.102	0.017	5.86968317890288e-23	1
7069	Ubr1	3.20777740184154e-27	0.888770544631953	0.477	0.277	6.2532412671499e-23	1
7070	Thbs2	3.66343262659938e-27	2.1108758910414	0.135	0.034	7.14149556229283e-23	1
7071	Cxxc4	3.7404347823084e-27	2.7295692490751	0.102	0.016	7.29160356463199e-23	1
7072	Arhgef17	3.93598068846898e-27	1.1695088642111	0.284	0.122	7.67280075410143e-23	1
7073	Vps13b	5.25942156019341e-27	0.545834084443502	0.829	0.727	1.0252716389441e-22	1
7074	Med12l	5.93808825909751e-27	1.55946595003127	0.187	0.059	1.15757092522847e-22	1
7075	Fscn1	7.60096941426004e-27	1.84617266484699	0.162	0.046	1.48173297761585e-22	1
7076	Nppc	7.94719764198075e-27	1.43207700428532	0.239	0.097	1.54922670832773e-22	1
7077	Tmem196	8.28804465919347e-27	1.27380674493045	0.179	0.057	1.61567142586317e-22	1
7078	Ncam2	9.03857086470984e-27	2.67661909605116	0.141	0.04	1.76197900436654e-22	1
7079	Gm12743	9.23209031670019e-27	2.14146421087482	0.134	0.031	1.79970368633754e-22	1
7080	Kdm5b	9.46628659760663e-27	0.79753529199076	0.565	0.371	1.84535790933744e-22	1
7081	Scn7a	1.08419634867639e-26	4.03687530959762	0.075	0.008	2.11353236210976e-22	1
7082	Ankrd12	1.24393792354691e-26	0.835440381396487	0.53	0.329	2.42493258816234e-22	1
7083	Ranbp9	1.27193443903706e-26	0.751624581819579	0.627	0.441	2.47950899545885e-22	1
7084	Ulk2	1.38645194246481e-26	0.985462420558083	0.419	0.228	2.70274941664089e-22	1
7085	Maoa	1.55327225119768e-26	1.73530983255196	0.196	0.067	3.02794892648476e-22	1
7086	Minar2	1.80184249148648e-26	2.4946624563358	0.118	0.025	3.51251175290374e-22	1
7087	Pros1	1.85699586812959e-26	1.78894779615404	0.18	0.058	3.62002774533183e-22	1
7088	Il17ra	2.22256990897067e-26	1.38465267741559	0.256	0.106	4.33267778054742e-22	1
7089	Plagl1	2.40845684657253e-26	1.16766378162086	0.279	0.121	4.69504577670849e-22	1
7090	Pdlim3	2.7786120086056e-26	1.12095115924289	0.295	0.132	5.41662624957576e-22	1
7091	Lhfp	2.89166885139647e-26	1.49349191262786	0.255	0.108	5.63701925891228e-22	1
7092	Mdk	3.2178731839824e-26	0.63064254168683	0.462	0.279	6.2729219848553e-22	1
7093	Dlgap1	3.97058760214122e-26	1.10952061142939	0.291	0.128	7.7402634716141e-22	1
7094	Gata6	4.47086835173174e-26	3.00194151948823	0.088	0.012	8.71551076486585e-22	1
7095	Gm48742	4.53056213785948e-26	1.45107815739765	0.232	0.088	8.83187783154327e-22	1
7096	Hgf	4.74444676161797e-26	2.15151787553874	0.14	0.034	9.24882451709806e-22	1
7097	Mme	4.9054365180344e-26	0.960219223303865	0.34	0.166	9.56265794825626e-22	1
7098	Myef2	5.05365217098901e-26	0.710152485649015	0.503	0.3	9.85158954212597e-22	1
7099	Bgn	5.29267813241487e-26	1.20898597649125	0.247	0.103	1.03175467513295e-21	1
7100	Basp1	5.42608996724987e-26	1.41295239760349	0.233	0.092	1.05776197821569e-21	1
7101	Gm10848	5.42986738435574e-26	1.40280284799788	0.244	0.096	1.05849834790631e-21	1
7102	Abcc5	5.80474872590327e-26	0.93193498778912	0.387	0.202	1.13157771662758e-21	1
7103	Phf21b	5.84705060652219e-26	1.43385283733147	0.236	0.091	1.13982404523544e-21	1
7104	Loxl2	6.84253839756796e-26	1.21154264661096	0.262	0.117	1.3338844352219e-21	1
7105	Nin	7.5695111897585e-26	1.15651855659711	0.253	0.105	1.47560051133152e-21	1
7106	Nedd4l	7.6220173417003e-26	0.81965967399683	0.596	0.464	1.48583606059106e-21	1
7107	Sulf2	8.00961799885763e-26	1.06049370184335	0.318	0.154	1.56139493269731e-21	1
7108	Wwtr1	8.98013361964839e-26	0.883306828203455	0.422	0.232	1.75058724781426e-21	1
7109	Rhobtb3	9.02739681649135e-26	1.06045798405517	0.352	0.176	1.75980073540682e-21	1
7110	Abca9	9.84076380229717e-26	1.37160751100577	0.237	0.092	1.91835849561981e-21	1
7111	Il31ra	1.08145984068882e-25	1.59217483258896	0.228	0.099	2.10819781343879e-21	1
7112	Mettl24	1.17608293588397e-25	1.56455579717124	0.208	0.074	2.29265607521221e-21	1
7113	Iqcb1	1.39894882839289e-25	1.24860207009556	0.284	0.127	2.7271108460691e-21	1
7114	Arid1b	1.46603780497918e-25	0.532395710118698	0.81	0.733	2.85789409702641e-21	1
7115	Glcci1	1.47890593757644e-25	1.15762965974114	0.333	0.164	2.8829792347115e-21	1
7116	Mmp14	1.48925865811784e-25	0.662693722395858	0.531	0.345	2.90316082813493e-21	1
7117	Gabra3	1.74163442952263e-25	2.63366957067612	0.113	0.024	3.39514215691142e-21	1
7118	Esrrg	2.03658097350955e-25	1.81430337043093	0.171	0.053	3.97011094975952e-21	1
7119	Cd248	2.36353376844753e-25	1.33180290337335	0.238	0.099	4.60747272821162e-21	1
7120	Gm13269	3.44507410172904e-25	1.32030941340011	0.24	0.096	6.7158274539106e-21	1
7121	Ckap4	3.47928912642033e-25	0.901331212710061	0.35	0.183	6.78252622304379e-21	1
7122	Fgf7	4.04475655282038e-25	2.10133211837053	0.148	0.043	7.88484842406806e-21	1
7123	Nhsl2	4.51498499177084e-25	0.560129105658155	0.288	0.146	8.80151174295807e-21	1
7124	Frmd5	4.71563808537879e-25	2.20561638101181	0.143	0.038	9.19266488363742e-21	1
7125	Plk2	4.84147487651851e-25	1.88751163063763	0.16	0.048	9.43797112428518e-21	1
7126	Slc22a17	5.21704838898648e-25	1.78086544985618	0.163	0.049	1.01701141294902e-20	1
7127	Jam3	5.61311232925331e-25	1.54793969665024	0.188	0.064	1.09422011746464e-20	1
7128	Gramd1b	5.66893387199801e-25	1.64590117838787	0.207	0.081	1.10510196900729e-20	1
7129	Fam189b	6.38157841133623e-25	2.0500726119792	0.137	0.035	1.24402489550588e-20	1
7130	Adamts14	6.51001169401552e-25	2.74587907426215	0.093	0.014	1.26906167963139e-20	1
7131	Amotl1	7.61429281859003e-25	1.32382506543888	0.239	0.097	1.48433024205594e-20	1
7132	Nr3c1	8.25010852389213e-25	0.970693441649797	0.421	0.246	1.60827615564753e-20	1
7133	Il17rd	8.47025277273882e-25	1.64877013810578	0.16	0.048	1.65119107551771e-20	1
7134	Scara3	1.080843453924e-24	1.77954909815179	0.148	0.043	2.10699622907945e-20	1
7135	Nktr	1.73596850254511e-24	0.482877937791528	0.857	0.775	3.38409699886143e-20	1
7136	Gga2	1.79929936550523e-24	1.54452906848759	0.175	0.057	3.50755418311589e-20	1
7137	Gpc3	2.01073782271319e-24	1.83668040693814	0.175	0.061	3.91973231159708e-20	1
7138	Zfp618	2.39957126090151e-24	0.607760316811609	0.686	0.569	4.67772421600141e-20	1
7139	Hdgfl3	2.5475423108298e-24	1.09097633360369	0.307	0.145	4.96617898073161e-20	1
7140	Mnat1	3.23906341840399e-24	0.795193238984934	0.527	0.361	6.31423022783674e-20	1
7141	Mlip	3.41026035230563e-24	1.48249111002911	0.187	0.064	6.6479615307846e-20	1
7142	Mgmt	3.97947049348771e-24	1.93846133757339	0.152	0.046	7.75757978000494e-20	1
7143	Slco2b1	4.24264260236963e-24	2.26025351507962	0.113	0.024	8.27060748905935e-20	1
7144	Palm	4.50325109683091e-24	1.9222143270175	0.136	0.036	8.77863768816217e-20	1
7145	AW551984	4.94463537648544e-24	2.41930219968921	0.104	0.021	9.63907220292072e-20	1
7146	Adgrl1	5.96118520058224e-24	1.06750563397423	0.261	0.117	1.1620734430015e-19	1
7147	Parva	7.0263516980554e-24	0.647431209897478	0.58	0.381	1.36971700001892e-19	1
7148	Nxph1	7.47254324353775e-24	3.17380714676785	0.094	0.017	1.45669757989525e-19	1
7149	2310014F06Rik	7.61267931528445e-24	1.92387737624014	0.146	0.041	1.48401570572155e-19	1
7150	Acaa2	7.83903090422098e-24	1.27232242519603	0.241	0.102	1.52814068446884e-19	1
7151	Ctdspl	8.33946723161857e-24	0.919976760505345	0.358	0.187	1.62569574213172e-19	1
7152	Tmem200a	8.92376312244648e-24	1.26616428669277	0.238	0.098	1.73959838308972e-19	1
7153	Srpk2	8.96126303603032e-24	0.854171498568023	0.459	0.272	1.74690861624375e-19	1
7154	Pld5	1.01132021572757e-23	1.53178995665691	0.183	0.062	1.97146762853932e-19	1
7155	2510009E07Rik	1.02336377793278e-23	1.51331335354061	0.189	0.066	1.99494534870215e-19	1
7156	Cnn2	1.08091841625535e-23	0.740994572931109	0.358	0.194	2.10714236064818e-19	1
7157	Pmp22	1.1519615365688e-23	1.30667095940744	0.226	0.092	2.24563381938722e-19	1
7158	Rai2	1.21330407891023e-23	1.70066126373608	0.163	0.052	2.36521497142759e-19	1
7159	St3gal2	1.34475803589229e-23	1.69198606626695	0.167	0.053	2.62147131516842e-19	1
7160	Kdelr3	1.80404833131843e-23	1.64988375841648	0.16	0.05	3.51681181707216e-19	1
7161	Fkbp9	2.19005412535645e-23	1.06695704595537	0.29	0.139	4.26929151196987e-19	1
7162	Gucy1a1	2.89723750909833e-23	2.08850807801294	0.141	0.043	5.64787480023629e-19	1
7163	Pcdh10	3.39956343064559e-23	2.23013758328885	0.111	0.025	6.62710895170051e-19	1
7164	Six1	3.44530311815324e-23	2.21819915465258	0.117	0.028	6.71627389852792e-19	1
7165	Dipk2a	3.48449300790806e-23	1.38152348098507	0.216	0.085	6.79267066961597e-19	1
7166	Eva1b	3.63329272793264e-23	1.36692386655909	0.192	0.071	7.08274084383188e-19	1
7167	Pak3	4.6040047019876e-23	0.910903224014068	0.333	0.169	8.97504676605463e-19	1
7168	Gypc	5.11712539538391e-23	2.00944815814928	0.121	0.029	9.9753242457614e-19	1
7169	Lin7a	5.47034946760716e-23	1.99453192980393	0.117	0.027	1.06638992521534e-18	1
7170	Cbx6	5.77369439398042e-23	0.949041118270357	0.355	0.19	1.12552398516254e-18	1
7171	Kcnk2	5.8612068634577e-23	1.74768583096778	0.195	0.082	1.14258366596244e-18	1
7172	S1pr2	7.03387401643628e-23	2.17799008689994	0.11	0.025	1.37118340076409e-18	1
7173	Ebf4	7.1636477420293e-23	1.70201215938276	0.148	0.044	1.39648149083119e-18	1
7174	Htr2a	7.98070418716304e-23	1.53207218319902	0.2	0.076	1.55575847424556e-18	1
7175	Gm15584	7.99323908056733e-23	3.71494721471026	0.06	0.004	1.5582020263658e-18	1
7176	Pcdh18	9.99656782955468e-23	1.63264456527536	0.172	0.061	1.94873093269339e-18	1
7177	Rcn1	1.05288909393792e-22	1.11148321373649	0.249	0.111	2.05250199972257e-18	1
7178	Prkacb	1.09379951588493e-22	0.996639168144055	0.291	0.139	2.13225277626609e-18	1
7179	Ints6l	1.14425638183564e-22	0.633065743089247	0.294	0.153	2.2306133907504e-18	1
7180	Parp3	1.15584960532364e-22	1.31737833845542	0.232	0.099	2.2532132206179e-18	1
7181	Vstm4	1.29882618718393e-22	2.26056882379925	0.104	0.023	2.53193176929634e-18	1
7182	Ksr1	1.43061332232268e-22	1.53596705498417	0.196	0.076	2.78883761053584e-18	1
7183	S100a6	1.50613392282743e-22	0.543906635872388	0.553	0.377	2.93605746915979e-18	1
7184	Igfbp4	1.53680839954241e-22	1.09685542072646	0.263	0.124	2.99585429406796e-18	1
7185	Platr25	1.81107931840269e-22	1.33699243741039	0.232	0.096	3.5305180232942e-18	1
7186	Ankrd10	1.96638630279183e-22	0.776564071698204	0.501	0.316	3.8332734586624e-18	1
7187	Spata5	1.97356068058082e-22	0.976971896863593	0.437	0.269	3.84725919072424e-18	1
7188	Pcbp3	1.99961390219618e-22	1.09575460401674	0.221	0.092	3.89804734094123e-18	1
7189	Rftn2	2.21040909700552e-22	2.20398529543288	0.115	0.029	4.30897149370256e-18	1
7190	Evc	2.27198826990283e-22	2.1344443621798	0.113	0.026	4.42901393334857e-18	1
7191	Cdkn1c	2.41776294371937e-22	1.18206197989682	0.232	0.103	4.71318708248653e-18	1
7192	Ly6h	2.49096958052974e-22	1.15667958065452	0.237	0.105	4.85589610028467e-18	1
7193	Kif1b	2.7214913155226e-22	0.793393701185228	0.525	0.346	5.30527517047975e-18	1
7194	Tef	2.89253046269761e-22	1.56655537481759	0.153	0.049	5.63869888398272e-18	1
7195	Slc16a9	3.02980612029256e-22	1.59191094909448	0.144	0.043	5.90630405089832e-18	1
7196	Pdzd4	3.48179759235412e-22	1.65386017312086	0.152	0.047	6.78741622653513e-18	1
7197	Gpm6b	3.50125657883623e-22	1.08470650785309	0.369	0.212	6.82534957478335e-18	1
7198	Frrs1l	4.17724206402417e-22	2.67573718570605	0.087	0.016	8.14311567960871e-18	1
7199	Pcnx	4.35939940565883e-22	0.996639168144055	0.373	0.211	8.49821320139132e-18	1
7200	Arsi	4.48461826792229e-22	1.93852415220455	0.128	0.035	8.74231485148771e-18	1
7201	Man2a1	4.6267795383792e-22	1.10040889199033	0.335	0.178	9.01944403211641e-18	1
7202	Nr2f2	5.07556072064621e-22	0.770205437998823	0.488	0.309	9.89429806882771e-18	1
7203	Trpm3	5.69964662961595e-22	1.45475829370397	0.248	0.112	1.11108911397733e-17	1
7204	Ifnar2	5.99233054564954e-22	1.31805706214167	0.203	0.08	1.16814491656892e-17	1
7205	Zbtb46	6.05012655076999e-22	1.90036907882246	0.134	0.04	1.1794116698071e-17	1
7206	Gria2	6.35885369890362e-22	1.85483573181049	0.176	0.065	1.23959494006427e-17	1
7207	Slc38a4	7.03973807031101e-22	2.50206664836587	0.092	0.018	1.37232653942643e-17	1
7208	Emilin1	7.50883040135734e-22	1.14765429551821	0.249	0.113	1.4637713984406e-17	1
7209	Cnn3	7.70764248377177e-22	1.08020875479446	0.273	0.128	1.50252782578647e-17	1
7210	Camk2d	8.56372844094181e-22	0.704787348490037	0.621	0.453	1.6694132222772e-17	1
7211	Evl	9.25014946459072e-22	0.748432636415322	0.351	0.19	1.80322413662731e-17	1
7212	Satb1	1.12721043088884e-21	1.66341691407018	0.139	0.041	2.19738401397471e-17	1
7213	Laptm4a	1.13157385666295e-21	0.669956094557863	0.53	0.358	2.20589007617875e-17	1
7214	4930425L21Rik	1.1323061912383e-21	1.67932330497954	0.149	0.046	2.20731768919994e-17	1
7215	Amph	1.14972602876292e-21	2.04585609919099	0.11	0.026	2.24127592047043e-17	1
7216	Rasgrf1	1.17551174069081e-21	3.61094949417604	0.064	0.008	2.29154258730266e-17	1
7217	Gpsm1	1.2032204051937e-21	1.6055016550581	0.163	0.054	2.34555785788461e-17	1
7218	Dlg2	1.23555531604602e-21	2.00433682975272	0.167	0.074	2.4085915331001e-17	1
7219	Jak1	1.42468354370706e-21	0.821487222997515	0.451	0.277	2.77727810010255e-17	1
7220	Gas1	1.53922646477214e-21	1.00819022706683	0.255	0.121	3.00056807042682e-17	1
7221	Zfp945	1.55300744885538e-21	1.1169164931987	0.294	0.147	3.02743272079869e-17	1
7222	Sh3rf3	1.61534200384894e-21	1.95770225388841	0.127	0.034	3.14894770230313e-17	1
7223	Eml1	1.6176732237476e-21	1.52091270926188	0.189	0.072	3.15349218237356e-17	1
7224	Plxnc1	1.73051084765766e-21	1.83688227321774	0.136	0.039	3.37345784642384e-17	1
7225	Astn2	1.81188473712655e-21	1.48612852421438	0.175	0.063	3.53208810655451e-17	1
7226	Gdnf	1.87255228651536e-21	2.16937154035154	0.114	0.028	3.65035342733305e-17	1
7227	Ano6	1.98771110503221e-21	0.597416338522349	0.62	0.432	3.87484402814979e-17	1
7228	Myrf	2.15115751928887e-21	3.1329021973714	0.065	0.008	4.19346646810172e-17	1
7229	Fbxw17	2.25066589457358e-21	1.30183261883102	0.215	0.088	4.38744809488174e-17	1
7230	Cpt1c	2.52090497105644e-21	1.49944117895905	0.163	0.055	4.91425215057742e-17	1
7231	Calcrl	2.65562125098358e-21	1.6656764212523	0.15	0.048	5.1768680666674e-17	1
7232	Cpxm1	2.87175170659812e-21	1.19017949590785	0.193	0.078	5.59819277684238e-17	1
7233	Gtdc1	2.92548154101207e-21	0.804845423034245	0.492	0.317	5.70293371604894e-17	1
7234	Mest	3.08222416406275e-21	1.40192467304479	0.187	0.075	6.00848778542393e-17	1
7235	Rusc2	3.26535450323535e-21	1.63989198675932	0.144	0.044	6.365482068607e-17	1
7236	Dpt	3.57266142599454e-21	2.59072168594834	0.089	0.022	6.96454618383375e-17	1
7237	Acyp2	4.56676829528049e-21	1.04092701347883	0.316	0.162	8.90245811481978e-17	1
7238	Nrxn3	5.82162809554928e-21	3.59459841199939	0.097	0.027	1.13486818094638e-16	1
7239	Lix1l	6.99958498387465e-21	1.37922409677166	0.185	0.07	1.36449909675653e-16	1
7240	Pcca	7.40122640253797e-21	0.845594810847545	0.472	0.3	1.44279507491075e-16	1
7241	B3glct	9.28975900094796e-21	0.955672395305851	0.294	0.147	1.81094561964479e-16	1
7242	Rabep1	1.04373905030272e-20	0.806884558995494	0.419	0.246	2.03466490466012e-16	1
7243	Mark1	1.06371288754836e-20	1.45384431251894	0.177	0.065	2.07360190298678e-16	1
7244	4930570G19Rik	1.07594063473474e-20	2.52075168520446	0.085	0.017	2.0974386733519e-16	1
7245	Dgkb	1.15908553699129e-20	1.88491685468476	0.113	0.028	2.25952134581083e-16	1
7246	Itgb5	1.23817103716025e-20	0.848740880996294	0.346	0.189	2.41369061984018e-16	1
7247	Gm43507	1.24772457894189e-20	2.39663037337528	0.091	0.019	2.43231429418932e-16	1
7248	Slc12a6	1.37059013574465e-20	0.876714778870852	0.387	0.22	2.67182841062063e-16	1
7249	Wdfy1	1.441819753936e-20	0.824669718387998	0.395	0.229	2.81068342832283e-16	1
7250	Maged1	1.51071079105505e-20	0.752553558893637	0.419	0.256	2.94497961608272e-16	1
7251	Col9a2	1.61087323734556e-20	1.62719672615742	0.154	0.054	3.14023628888143e-16	1
7252	Dchs1	1.61931765700718e-20	1.2843587118969	0.185	0.072	3.1566978405698e-16	1
7253	Synpo	1.90742589861237e-20	2.94327594254533	0.068	0.009	3.71833604675495e-16	1
7254	Cd63	2.01020883696571e-20	0.623682803300064	0.489	0.33	3.91870110678095e-16	1
7255	Olfml1	2.11677639740642e-20	2.07225459701409	0.114	0.03	4.12644390910407e-16	1
7256	Asap1	2.55133417480193e-20	0.605684995174571	0.627	0.449	4.97357084035888e-16	1
7257	Rspo1	3.24253541881707e-20	2.4808255007917	0.082	0.015	6.320998545442e-16	1
7258	Nbl1	3.38852742646075e-20	1.20186835442078	0.201	0.084	6.60559536514258e-16	1
7259	Gm49969	3.90054707376518e-20	1.98159287409643	0.114	0.029	7.60372646559783e-16	1
7260	Foxo1	4.15257688887415e-20	0.679343286766934	0.635	0.5	8.09503338717126e-16	1
7261	Sgcb	4.48903355613818e-20	1.87565942934737	0.12	0.033	8.75092201433577e-16	1
7262	Itgb3	4.50598538164349e-20	1.01898663155374	0.224	0.101	8.78396790297581e-16	1
7263	Trio	5.69698456185721e-20	0.543855809937397	0.622	0.44	1.11057017048844e-15	1
7264	Tnrc6c	5.91293181200306e-20	0.624443919139869	0.557	0.377	1.15266692743188e-15	1
7265	Man2a2	6.45071207217259e-20	1.59741633852235	0.149	0.05	1.25750181134932e-15	1
7266	Lrch2	6.67763759590369e-20	1.47393911520646	0.177	0.067	1.30173867294546e-15	1
7267	Bmp4	6.78726187099038e-20	2.58114291104063	0.075	0.012	1.32310882913086e-15	1
7268	Abca6	7.35903183814731e-20	1.14460674835395	0.18	0.071	1.43456966652844e-15	1
7269	Aak1	7.53117429869322e-20	0.695455154931801	0.54	0.366	1.46812711778726e-15	1
7270	Vegfd	7.67621543738911e-20	1.91793423687411	0.124	0.039	1.49640143736463e-15	1
7271	Tbl1x	7.92500826397961e-20	0.654275451573701	0.605	0.442	1.54490111098019e-15	1
7272	Gm11906	8.06813014580155e-20	1.20103801138254	0.248	0.117	1.57280129062255e-15	1
7273	Gabrb1	8.19002736056758e-20	1.55404276350404	0.184	0.072	1.59656393366905e-15	1
7274	Kcnn3	8.26340445064982e-20	2.27437462332428	0.094	0.02	1.61086806360968e-15	1
7275	Fzd2	8.40075448565539e-20	1.20836373594345	0.201	0.084	1.63764307943366e-15	1
7276	G630016G05Rik	8.87925976532335e-20	1.83549038209107	0.122	0.034	1.73092289865213e-15	1
7277	Mfhas1	9.55482256402061e-20	1.31298607259425	0.213	0.092	1.86261711063018e-15	1
7278	1700012D14Rik	9.85191900413887e-20	1.19488308832563	0.247	0.114	1.92053309066683e-15	1
7279	Asph	1.10807875902253e-19	0.908072790589116	0.333	0.18	2.16008873283852e-15	1
7280	Ankrd44	1.19031348005741e-19	0.915797412370748	0.41	0.259	2.32039709802392e-15	1
7281	Gng2	1.26424982794384e-19	1.16716502188794	0.208	0.088	2.46452861459372e-15	1
7282	Gjc1	1.64436244318788e-19	1.20398529543288	0.224	0.098	3.20552014675046e-15	1
7283	Sbf2	1.81138072087518e-19	0.517877861911085	0.781	0.661	3.53110557727407e-15	1
7284	Invs	1.8836453600682e-19	1.17818582600082	0.261	0.128	3.67197826491695e-15	1
7285	Cadm1	1.96700916493959e-19	1.12001699386346	0.321	0.21	3.83448766613324e-15	1
7286	Khdrbs3	1.98839234935318e-19	1.40516123085963	0.209	0.091	3.87617204582909e-15	1
7287	Glt8d1	1.99755459576567e-19	1.20749977960912	0.233	0.109	3.89403292898559e-15	1
7288	Crispld2	2.01382618407824e-19	0.859337124045434	0.313	0.17	3.92575276324213e-15	1
7289	Ggt5	2.31609759277034e-19	1.80970635632083	0.129	0.04	4.51500064734649e-15	1
7290	Sult5a1	2.37267662582758e-19	2.06458223876746	0.106	0.028	4.62529581438828e-15	1
7291	Speg	2.58585054810297e-19	1.11189510340515	0.169	0.068	5.04085705847193e-15	1
7292	Mmp23	3.01154872588116e-19	1.23906775458833	0.197	0.083	5.87071308623274e-15	1
7293	Mansc4	3.21354619247684e-19	3.00396068712489	0.063	0.008	6.26448694761436e-15	1
7294	Fam92a	3.51645333229724e-19	1.14582848987582	0.209	0.09	6.85497412598023e-15	1
7295	Snhg18	3.65158169325644e-19	1.33357820283997	0.176	0.069	7.11839335283411e-15	1
7296	9630014M24Rik	3.97107756343647e-19	1.5287673873754	0.179	0.071	7.74121860216305e-15	1
7297	Numbl	5.12959859725856e-19	1.73366536065285	0.126	0.038	9.99963950549584e-15	1
7298	Nek6	5.14541951320506e-19	1.31501660782162	0.156	0.057	1.00304807990419e-14	1
7299	Oxtr	5.30563157029504e-19	1.29396666227055	0.185	0.076	1.03427981831331e-14	1
7300	Grik1	5.4023903123327e-19	0.544878668663989	0.259	0.132	1.05314196748614e-14	1
7301	Ftx	5.44215438681716e-19	0.983062263163419	0.324	0.176	1.06089357616614e-14	1
7302	Gpx8	5.7902182362945e-19	1.14553902304932	0.224	0.105	1.12874514298325e-14	1
7303	Trim44	6.26864474218121e-19	0.733263663576358	0.447	0.277	1.2220096060408e-14	1
7304	Ebf3	7.49121116753447e-19	3.09060349601514	0.066	0.011	1.46033670499917e-14	1
7305	Sox4	8.91637733753813e-19	0.891582708363837	0.317	0.179	1.73815859817968e-14	1
7306	Hs6st3	9.03248042774428e-19	1.34961374687379	0.183	0.073	1.76079173458447e-14	1
7307	Farp2	1.0227856316129e-18	1.27068013976654	0.221	0.104	1.9938183102662e-14	1
7308	Evc2	1.04212858069659e-18	1.67673829256801	0.133	0.042	2.03152545520993e-14	1
7309	Gm13052	1.05544788073056e-18	2.24146000085154	0.092	0.021	2.05749009869616e-14	1
7310	Col4a3	1.17795199812346e-18	1.21787082168783	0.222	0.1	2.29629962514188e-14	1
7311	Kcnq5	1.23722212558839e-18	1.25307413336445	0.317	0.197	2.41184081162202e-14	1
7312	Kank2	1.98180458800544e-18	0.841274238372691	0.304	0.163	3.8633298638578e-14	1
7313	Usp13	2.09004178829277e-18	1.36964827002103	0.15	0.054	4.07432746209793e-14	1
7314	Dbn1	2.16946868681308e-18	1.47165611138739	0.162	0.062	4.22916225807341e-14	1
7315	Dync2h1	2.26995548116435e-18	0.811578770653604	0.369	0.212	4.42505121498178e-14	1
7316	Arhgap20	2.99672971390218e-18	1.49944117895905	0.167	0.064	5.8418249042809e-14	1
7317	Tgfb1i1	3.31255592038853e-18	0.883584670292111	0.223	0.107	6.45749651120539e-14	1
7318	Rere	3.79249926011538e-18	0.415008123595955	0.829	0.761	7.39309805766892e-14	1
7319	Alg6	4.69941876405484e-18	1.21295173225574	0.222	0.101	9.1610469386485e-14	1
7320	Arhgap23	4.94069540140134e-18	1.2117626460246	0.213	0.095	9.63139161549177e-14	1
7321	Hif3a	5.03961886377588e-18	2.0287748108265	0.103	0.028	9.8242330130447e-14	1
7322	Cdh2	5.08101587432195e-18	1.06905571534677	0.232	0.108	9.90493234540321e-14	1
7323	Man1a	5.27353649195238e-18	0.693820452069038	0.407	0.248	1.0280232037412e-13	1
7324	Abcc3	5.54653441967933e-18	1.58143455115636	0.144	0.05	1.08124141977229e-13	1
7325	Gkap1	5.59407992106886e-18	1.05096298962408	0.228	0.106	1.09050993981316e-13	1
7326	Raly	5.86031074327059e-18	0.790699702915629	0.331	0.191	1.14240897629317e-13	1
7327	Pdgfd	6.2138258989339e-18	0.825112230353161	0.516	0.38	1.21132322073817e-13	1
7328	Gm29101	8.59520703757783e-18	2.01601670469996	0.101	0.026	1.67554965990542e-13	1
7329	Cd47	8.79126847385069e-18	0.717111711051755	0.436	0.282	1.71376987629245e-13	1
7330	Srpx	1.02785424297509e-17	1.58319913093746	0.134	0.046	2.00369906125564e-13	1
7331	Slc12a4	1.0480929209609e-17	1.50827042953299	0.139	0.048	2.04315234012118e-13	1
7332	Map1b	1.05380903483153e-17	0.664658705144229	0.227	0.115	2.05429533250059e-13	1
7333	Ankfn1	1.13481766517267e-17	2.3182008642889	0.084	0.018	2.21221355648761e-13	1
7334	Rock2	1.13776834299364e-17	0.458494394367424	0.738	0.633	2.2179656078318e-13	1
7335	Tulp3	1.15328940621516e-17	1.5703075096787	0.142	0.049	2.24822236847584e-13	1
7336	Dab1	1.15438502771339e-17	1.00847488379609	0.218	0.098	2.25035817302448e-13	1
7337	Hacd1	1.1822615331535e-17	0.7919946717129	0.207	0.101	2.30470063272944e-13	1
7338	Spock3	1.21252686935018e-17	1.59010645224773	0.181	0.075	2.36369987911125e-13	1
7339	Irak3	1.21956151953246e-17	3.16745941940777	0.053	0.006	2.37741322617657e-13	1
7340	Zfyve9	1.25172639252957e-17	0.941636092671044	0.328	0.185	2.44011542959714e-13	1
7341	Pakap	1.31106847036916e-17	1.09863229528665	0.176	0.073	2.55579687613764e-13	1
7342	Ppp1r12b	1.32155705500992e-17	0.303249334682765	0.58	0.412	2.57624332303633e-13	1
7343	Ppic	1.39211069227679e-17	0.875418558649605	0.271	0.143	2.71378058352437e-13	1
7344	Araf	1.44479807215627e-17	0.732161770062459	0.456	0.296	2.81648936186144e-13	1
7345	Cyp2d22	1.56241449634056e-17	2.14699531684805	0.09	0.021	3.04577081916628e-13	1
7346	Bmp6	1.66259531905905e-17	2.08534079893426	0.097	0.025	3.24106331497371e-13	1
7347	C230038L03Rik	1.96884365934265e-17	1.98159287409643	0.095	0.025	3.83806382952256e-13	1
7348	Col11a1	2.22128999743266e-17	1.07698001869756	0.211	0.098	4.33018272099522e-13	1
7349	Setd7	2.55597806281274e-17	0.919218821101648	0.308	0.168	4.98262363564715e-13	1
7350	Rgs17	2.62475849008847e-17	2.42121601165355	0.085	0.019	5.11670420057845e-13	1
7351	Loxl3	2.88217695167107e-17	2.01675371367685	0.091	0.022	5.61851574958759e-13	1
7352	Cdyl2	3.22817325366122e-17	1.25015547686581	0.199	0.087	6.29300094068718e-13	1
7353	Cdkl3	3.56162116272389e-17	1.53197514310744	0.137	0.047	6.94302429461394e-13	1
7354	Gm12022	3.59088647980165e-17	3.09707009151637	0.052	0.006	7.00007410372533e-13	1
7355	Selenop	3.80005663375858e-17	1.19682550386001	0.177	0.076	7.40783040184897e-13	1
7356	Hipk2	3.96027815798014e-17	0.776396479320405	0.373	0.22	7.72016624116649e-13	1
7357	Tspan9	4.20809791500756e-17	0.799143563259925	0.329	0.186	8.20326607551573e-13	1
7358	Mex3b	4.81199604650797e-17	1.57094714393475	0.133	0.046	9.38050509306263e-13	1
7359	Gm42609	4.95906833130363e-17	3.18487647248518	0.052	0.006	9.6672078050433e-13	1
7360	Galnt16	4.96274530903886e-17	1.09707009151637	0.166	0.069	9.67437570544035e-13	1
7361	Rb1	5.19602271756446e-17	0.774219459003481	0.353	0.204	1.01291266856202e-12	1
7362	Slitrk5	5.34892504751106e-17	3.90442501357397	0.041	0.003	1.04271944876181e-12	1
7363	Lrrtm4	5.69954650719393e-17	2.44852335764928	0.08	0.018	1.11106959611238e-12	1
7364	BC067074	5.78966889023239e-17	1.75361472304176	0.117	0.036	1.1286380534619e-12	1
7365	Nckap5	6.25108111007193e-17	1.77384090376383	0.171	0.078	1.21858575159742e-12	1
7366	Glipr2	6.29891991083086e-17	1.54793969665024	0.129	0.044	1.22791144741737e-12	1
7367	Ttyh3	6.30735838176569e-17	1.19865185112984	0.171	0.071	1.2295564429414e-12	1
7368	Dkk3	6.40833609920539e-17	1.19620794484116	0.165	0.067	1.2492410391791e-12	1
7369	Csad	6.58774974811992e-17	0.885245478176565	0.271	0.141	1.2842159358985e-12	1
7370	Btrc	6.65376136338091e-17	0.76042571317444	0.416	0.262	1.29708424017747e-12	1
7371	Reps2	7.30550149236987e-17	1.01728029810399	0.325	0.208	1.42413446092258e-12	1
7372	Frmd3	7.32343549316852e-17	2.82997506441409	0.067	0.013	1.42763051503827e-12	1
7373	Ccbe1	7.35579264998834e-17	2.7295692490751	0.074	0.016	1.43393821918873e-12	1
7374	Csf1	7.94322054530761e-17	2.07622974823451	0.075	0.016	1.54845141310227e-12	1
7375	Sec23a	8.46771781110324e-17	0.820198730138476	0.364	0.217	1.65069691009647e-12	1
7376	Rcn2	8.98371416937722e-17	1.02402814041683	0.235	0.115	1.7512852401784e-12	1
7377	Col12a1	9.19679661897207e-17	1.2400545501404	0.195	0.087	1.79282353290242e-12	1
7378	Apcdd1	9.26102699548165e-17	1.23146603185499	0.177	0.075	1.80534460249919e-12	1
7379	Rad51b	1.07746250372993e-16	0.362708555782084	0.422	0.272	2.10040540477112e-12	1
7380	Nrp2	1.15130607197087e-16	1.62632759533496	0.135	0.048	2.24435605670002e-12	1
7381	Rbm46	1.15997259075594e-16	1.92887805729851	0.102	0.029	2.26125056841963e-12	1
7382	Copz2	1.27982946949943e-16	1.56338809573891	0.128	0.044	2.49489956784219e-12	1
7383	AI838599	1.29536887056206e-16	1.35017564808283	0.167	0.067	2.52519207627368e-12	1
7384	Tbc1d19	1.29812489844039e-16	1.09817501233387	0.245	0.125	2.5305646770197e-12	1
7385	Gm30648	1.38071994914749e-16	3.15151787553874	0.052	0.006	2.69157546886812e-12	1
7386	Tex15	1.39921436397325e-16	0.913253459445878	0.224	0.108	2.72762848112946e-12	1
7387	Cd302	1.47249903283614e-16	1.77697515448796	0.113	0.035	2.87048961461076e-12	1
7388	P4ha3	1.47368962556091e-16	2.40305664253471	0.071	0.015	2.87281055606843e-12	1
7389	Daam2	1.80169618054593e-16	1.45964017090108	0.139	0.049	3.51222653435625e-12	1
7390	Usp11	2.13725906695516e-16	1.51657552574091	0.142	0.053	4.16637282512238e-12	1
7391	Pkd1	2.17868344707511e-16	0.894167108208533	0.275	0.146	4.24712551172823e-12	1
7392	Ano10	2.31137301134211e-16	1.32885057425654	0.167	0.068	4.50579054831031e-12	1
7393	Calu	2.35091081877549e-16	0.678811202517506	0.466	0.319	4.58286555012093e-12	1
7394	Ptpra	2.37312801795909e-16	0.658161188618682	0.41	0.256	4.62617575820946e-12	1
7395	Akt3	2.51618722660489e-16	0.390677147454599	0.71	0.557	4.90505537954357e-12	1
7396	Nfatc4	2.59117287335824e-16	1.1812652189328	0.174	0.074	5.05123239932456e-12	1
7397	Nap1l1	2.65307277989151e-16	0.624998151212106	0.367	0.225	5.17190007712051e-12	1
7398	Micu3	2.78875411671101e-16	0.850479298476408	0.352	0.208	5.43639727511644e-12	1
7399	Tns2	2.79435708481389e-16	1.87914560512561	0.098	0.028	5.44731970113621e-12	1
7400	Efs	2.8099769209087e-16	1.78894779615404	0.106	0.031	5.47776900961942e-12	1
7401	Sesn3	2.85777984794112e-16	0.7802597435557	0.427	0.286	5.57095603557642e-12	1
7402	Abca8a	3.07809796077418e-16	3.03287337904013	0.06	0.01	6.00044416473318e-12	1
7403	Fkbp10	3.16995130057816e-16	1.19145094168911	0.174	0.077	6.17950306534707e-12	1
7404	Ccdc141	3.30711792479406e-16	0.285126185232209	0.442	0.293	6.44689568259355e-12	1
7405	Angptl4	3.35998334954029e-16	1.35437011047955	0.15	0.06	6.54995154159384e-12	1
7406	Cdip1	3.50941032800448e-16	0.8024240284105	0.373	0.226	6.84124449341193e-12	1
7407	Tm7sf3	3.80254287552519e-16	1.23363856944726	0.189	0.085	7.41267708154881e-12	1
7408	Sesn1	3.84695526931454e-16	0.755614333486491	0.345	0.201	7.49925460200177e-12	1
7409	Ttc21b	3.9620100670173e-16	0.941445725838165	0.237	0.117	7.72354242464352e-12	1
7410	Tspan3	4.38499193146122e-16	0.89997910854278	0.241	0.124	8.54810327119051e-12	1
7411	Nipa1	4.38754536884152e-16	1.14795126051855	0.177	0.075	8.55308094201966e-12	1
7412	Slc38a9	4.58849344302095e-16	0.799032695758279	0.41	0.266	8.94480911782504e-12	1
7413	Smoc1	4.66793682706364e-16	0.218199154652581	0.293	0.18	9.09967605067786e-12	1
7414	Dscam	4.80624771500001e-16	1.19837466596455	0.238	0.147	9.36929929562102e-12	1
7415	App	5.09420051514303e-16	0.413073751305598	0.761	0.683	9.93063448421982e-12	1
7416	Plek	5.80172255104529e-16	2.42216546548241	0.069	0.013	1.13098779410077e-11	1
7417	Pou6f1	6.07040466263561e-16	1.22551845698252	0.207	0.1	1.18336468493419e-11	1
7418	Siah3	6.37154570518921e-16	1.78894779615404	0.108	0.033	1.24206911976958e-11	1
7419	Gm20631	6.53100681677155e-16	1.64808526031419	0.126	0.043	1.27315446886145e-11	1
7420	Rab34	6.59240807455466e-16	1.32473745489349	0.133	0.049	1.28512403005368e-11	1
7421	Kcnq4	6.61148984306431e-16	2.90924202987175	0.053	0.007	1.28884383000696e-11	1
7422	Pola1	6.70611802481319e-16	0.233992110968242	0.304	0.189	1.30729064775708e-11	1
7423	Zim1	6.88124184313233e-16	2.91093832053265	0.056	0.01	1.34142928490022e-11	1
7424	Tle4	6.95606513501294e-16	1.19458659743063	0.169	0.07	1.35601533741942e-11	1
7425	Hnrnpr	7.42889024735701e-16	0.644596965712096	0.523	0.37	1.44818786481978e-11	1
7426	Gm12122	9.56482838252294e-16	3.06458223876746	0.049	0.006	1.86456764488902e-11	1
7427	Ryr2	9.59069159603334e-16	0.577109152978329	0.233	0.122	1.86960941973074e-11	1
7428	Inf2	1.0559991410101e-15	1.851683551502	0.096	0.027	2.05856472548509e-11	1
7429	Gm16364.1	1.09227201154048e-15	1.28141026737805	0.172	0.072	2.12927505929701e-11	1
7430	Crispld1	1.12542240406718e-15	2.2088510506047	0.08	0.019	2.19389843448856e-11	1
7431	Gm35438.1	1.1360475418581e-15	1.80177183651162	0.096	0.027	2.21461107809818e-11	1
7432	Phf21a	1.16522794151568e-15	0.44368463006837	0.735	0.655	2.27149534919066e-11	1
7433	Cmtm3	1.18921396299698e-15	1.29238041137859	0.132	0.05	2.31825369946631e-11	1
7434	Postn	1.1994413387141e-15	0.470481709425263	0.386	0.25	2.33819094568926e-11	1
7435	Wdpcp	1.24899245004183e-15	0.677638212949329	0.347	0.206	2.43478588211154e-11	1
7436	Gm37494	1.26434918266661e-15	0.96898282524119	0.288	0.159	2.4647222966903e-11	1
7437	Casp12	1.40002013261699e-15	1.5744432842479	0.124	0.043	2.72919924652357e-11	1
7438	Stx18	1.41388620441883e-15	0.775705219373184	0.37	0.225	2.75622976689407e-11	1
7439	Pcdhga12	1.48822980351618e-15	2.00045190134775	0.088	0.023	2.90115517897444e-11	1
7440	Gpr165	1.49564223984825e-15	2.86695030815531	0.054	0.008	2.91560498236017e-11	1
7441	Pld1	1.49799317407344e-15	1.40723847294126	0.159	0.07	2.92018789353877e-11	1
7442	Scube2	1.52152640448425e-15	2.02995589565783	0.085	0.023	2.96606357290159e-11	1
7443	Clip3	1.64790271149529e-15	1.59072168594834	0.12	0.044	3.21242154578893e-11	1
7444	Tshz2	1.78883429579382e-15	0.423259544058149	0.884	0.865	3.48715357622047e-11	1
7445	S100pbp	1.8765887944628e-15	1.04195183685056	0.228	0.112	3.65822219592578e-11	1
7446	Fam172a	1.90779167744354e-15	0.449361835273676	0.748	0.631	3.71904909600843e-11	1
7447	Dzip1	1.95613743942005e-15	1.34918321097282	0.159	0.065	3.81329432440544e-11	1
7448	Prdm11	2.03938639853261e-15	1.04206673312275	0.223	0.109	3.97557984529947e-11	1
7449	St8sia2	2.10048400295887e-15	2.32500069639425	0.074	0.016	4.09468351536802e-11	1
7450	Stk3	2.69480805962689e-15	0.504531177767954	0.633	0.479	5.25325883143665e-11	1
7451	Gxylt2	2.72840852256249e-15	1.63406219417586	0.121	0.043	5.31875957388331e-11	1
7452	Emp3	2.85654859385893e-15	0.909745940125173	0.218	0.113	5.5685558288686e-11	1
7453	Lrrc4c	2.87796935835373e-15	1.74849575241674	0.108	0.035	5.61031346717476e-11	1
7454	Kifap3	2.93108687764507e-15	0.679784352666302	0.434	0.283	5.7138607592813e-11	1
7455	Strn3	2.93466264227478e-15	0.36350690124415	0.819	0.769	5.72083135485046e-11	1
7456	Armcx4	2.99811145872339e-15	1.97181185330385	0.083	0.023	5.84451847763537e-11	1
7457	Csrp2	3.19139729619714e-15	1.15151787553874	0.185	0.085	6.22130988920671e-11	1
7458	Plekha4	3.4751025938096e-15	1.95306717591514	0.09	0.024	6.77436499637244e-11	1
7459	Car10	3.56790039369344e-15	3.57744369096032	0.056	0.011	6.955265027466e-11	1
7460	Rab11fip2	3.58261064660383e-15	0.5899455618473	0.502	0.343	6.9839411944895e-11	1
7461	Dnah9	3.68406861961934e-15	2.5854144020689	0.068	0.016	7.18172336708594e-11	1
7462	Gm8739	3.8744117763463e-15	2.24837941479133	0.08	0.021	7.55277831680947e-11	1
7463	Xpo4	4.06346484846544e-15	0.748833208862669	0.391	0.246	7.92131837559854e-11	1
7464	Gm20275	4.08754973797938e-15	1.10053394681994	0.224	0.112	7.968269459217e-11	1
7465	Tcea3	4.44192889402344e-15	2.13224954183397	0.078	0.019	8.65909618600929e-11	1
7466	Susd4	4.58788988487581e-15	1.94275313223307	0.085	0.022	8.94363254157691e-11	1
7467	Tmlhe	4.68550340256033e-15	0.893917355755578	0.276	0.15	9.13392033295111e-11	1
7468	Gm49390	4.92293545156865e-15	3.1812652189328	0.043	0.004	9.59677036928793e-11	1
7469	Asap3	4.96126826806819e-15	1.9965432155624	0.087	0.024	9.67149636177213e-11	1
7470	Mmp17	5.1863232950444e-15	1.77384090376383	0.09	0.025	1.01102186313596e-10	1
7471	Rab7b	6.24263102585218e-15	1.73450001213166	0.102	0.032	1.21693849217962e-10	1
7472	Unc13c	6.28705378137467e-15	2.23601414962552	0.098	0.038	1.22559826414118e-10	1
7473	Gm47644	6.29229079177401e-15	1.48864251296647	0.12	0.042	1.22661916694843e-10	1
7474	Atp8a1	6.41397161756072e-15	0.122962919533293	0.611	0.717	1.25033962712729e-10	1
7475	Fam78b	6.49209568831177e-15	2.76622771965395	0.055	0.009	1.2655691334795e-10	1
7476	Fgfr2	6.7877942000541e-15	0.418913791127981	0.62	0.464	1.32321260135855e-10	1
7477	Gm973	6.89090468665195e-15	2.64558362098286	0.058	0.011	1.34331295961593e-10	1
7478	Slc25a36	7.08822203784528e-15	0.553991913353676	0.596	0.443	1.38177800405756e-10	1
7479	Acvr1	7.98992147610415e-15	0.827767045044564	0.333	0.203	1.55755529255174e-10	1
7480	Aox1	8.52054657777418e-15	2.31250975221105	0.067	0.014	1.6609953498713e-10	1
7481	Vsir	8.58180990673675e-15	2.10580490149398	0.071	0.016	1.67293802321926e-10	1
7482	Rapgef2	8.64257036587396e-15	0.590094931624221	0.58	0.441	1.68478266712347e-10	1
7483	Zfhx4	8.67658349761364e-15	1.89353669743124	0.101	0.035	1.6914131870248e-10	1
7484	Gm19938	9.14401878182095e-15	2.4151329596017	0.066	0.013	1.78253502132818e-10	1
7485	Gm10134	9.27361795445165e-15	1.99675268126744	0.08	0.02	1.80779908404081e-10	1
7486	Slc44a1	9.30458303348871e-15	0.679044801383379	0.461	0.314	1.81383541654829e-10	1
7487	Steap3	9.65029809320178e-15	1.74003819567309	0.105	0.034	1.88122911028876e-10	1
7488	Cntn4	9.67520907560008e-15	2.08339515461929	0.111	0.039	1.88608525719748e-10	1
7489	Rai14	9.81646794207014e-15	1.13312869788853	0.199	0.094	1.91362226062715e-10	1
7490	9630028H03Rik	1.05973016039375e-14	1.74455367679558	0.106	0.034	2.06583797467157e-10	1
7491	Pamr1	1.09140786953167e-14	1.86294837759781	0.091	0.026	2.12759050086504e-10	1
7492	Zfp651	1.11316035775828e-14	1.66341691407018	0.108	0.036	2.169994801414e-10	1
7493	Adamts20	1.11764538239859e-14	2.88205720054552	0.054	0.008	2.17873790844782e-10	1
7494	Stag1	1.12208345489108e-14	0.374657367408529	0.845	0.778	2.18738948696466e-10	1
7495	1010001N08Rik	1.1514612230856e-14	3.94095088959909	0.037	0.003	2.24465850828308e-10	1
7496	Gm41414	1.2381146068967e-14	2.64877013810578	0.064	0.015	2.41358061468443e-10	1
7497	Kank4	1.26241667286193e-14	1.11700199383824	0.145	0.06	2.46095506207705e-10	1
7498	Clock	1.29549032565979e-14	0.721556930423927	0.439	0.317	2.52542884084119e-10	1
7499	Lancl1	1.30325463194749e-14	1.17683368917291	0.175	0.078	2.54056457951844e-10	1
7500	Zbtb20	1.32745778144312e-14	0.345856862359641	0.936	0.909	2.58774619914521e-10	1
7501	Unc5c	1.38491647492801e-14	2.27969495525754	0.074	0.017	2.69975617622467e-10	1
7502	Hoxa11os	1.42538567735928e-14	1.39836334059973	0.121	0.044	2.77864683944417e-10	1
7503	Evi5	1.47808476712508e-14	0.721227655038623	0.386	0.245	2.88137844503364e-10	1
7504	Kirrel3	1.49700869326705e-14	2.45125238540836	0.092	0.029	2.9182687466548e-10	1
7505	Pigk	1.51316935001755e-14	0.910485608872035	0.267	0.151	2.94977233092421e-10	1
7506	Dok6	1.8348928609371e-14	2.33277160208171	0.076	0.019	3.57694014311078e-10	1
7507	Zfp57	1.86491039507547e-14	1.69038396167045	0.102	0.032	3.63545632416012e-10	1
7508	Serpinf1	1.97705454816552e-14	0.617891712693075	0.342	0.215	3.85407013619386e-10	1
7509	Vim	2.09342544482617e-14	0.498523392288736	0.373	0.244	4.08092356214413e-10	1
7510	Ccdc80	2.09629790835963e-14	0.911804543939569	0.237	0.126	4.08652314255626e-10	1
7511	Cyp27a1	2.38586252355228e-14	2.36406251091884	0.065	0.014	4.65100040341281e-10	1
7512	Syt6	2.48153153758965e-14	0.60084444263851	0.276	0.156	4.83749757937726e-10	1
7513	Thbs3	2.50489116932651e-14	1.14413544040536	0.168	0.075	4.88303484548511e-10	1
7514	Afap1l2	2.6263681551455e-14	1.2541710526011	0.183	0.088	5.11984208164064e-10	1
7515	Syt13	2.78318643507026e-14	1.51798647454861	0.115	0.041	5.42554363652596e-10	1
7516	Gpr173	2.90779442765695e-14	1.72305986049758	0.101	0.032	5.66845445727445e-10	1
7517	Ric8b	2.91968432373921e-14	0.875735881748799	0.286	0.162	5.69163262069721e-10	1
7518	Maged2	3.02530958143368e-14	0.908454890610125	0.213	0.111	5.89753849804682e-10	1
7519	Sdc2	3.19497520617903e-14	0.965485620668001	0.256	0.139	6.2282846669254e-10	1
7520	Serpine2	3.37265816055669e-14	1.35880340448498	0.142	0.059	6.5746598181892e-10	1
7521	Dmxl2	3.44998272543241e-14	1.26875555082312	0.17	0.076	6.72539632495794e-10	1
7522	Gm30075	3.50654057523116e-14	2.36268304145194	0.063	0.012	6.83565019735562e-10	1
7523	2700081O15Rik	3.63549308990831e-14	1.11995899580384	0.197	0.097	7.08703022946725e-10	1
7524	Ece2	3.71438281871114e-14	1.68203259223752	0.098	0.034	7.2408178667955e-10	1
7525	2310022B05Rik	4.10359076432442e-14	0.925213486245117	0.211	0.109	7.99953983597402e-10	1
7526	Nenf	4.19881256488591e-14	0.92363141339906	0.2	0.103	8.18516521398859e-10	1
7527	Trpc1	4.30390186052218e-14	1.41776458646462	0.136	0.054	8.39002628690194e-10	1
7528	Smc5	4.33464388373226e-14	0.534033315325687	0.457	0.308	8.44995478694766e-10	1
7529	Slc43a1	4.44554699370234e-14	2.24266576359694	0.066	0.014	8.66614930952334e-10	1
7530	Dock5	4.46900655905087e-14	0.879624324689232	0.289	0.223	8.71188138621376e-10	1
7531	Zfp14	4.7298309966018e-14	1.9682714955986	0.078	0.021	9.22033254477554e-10	1
7532	Klhdc2	4.72993893515026e-14	1.15966296444758	0.181	0.084	9.22054296018192e-10	1
7533	Wrn	4.93005696371552e-14	0.903216364674817	0.272	0.151	9.61065304506704e-10	1
7534	Kif3a	5.32949359477932e-14	1.23993199183927	0.143	0.058	1.03893148136628e-09	1
7535	Tet1	5.687812196737e-14	1.43403128931276	0.128	0.048	1.10878210963191e-09	1
7536	Serinc1	6.23175314228629e-14	0.678404858907718	0.317	0.19	1.21481795755729e-09	1
7537	4930402H24Rik	6.499374140083e-14	0.466035262442472	0.535	0.38	1.26698799486778e-09	1
7538	Eno2	6.50230469239208e-14	1.82371321431471	0.088	0.025	1.26755927673491e-09	1
7539	Nxn	6.74274660457825e-14	0.486626277651711	0.662	0.543	1.31443102309648e-09	1
7540	Bmper	7.20183653974697e-14	1.47874218629121	0.146	0.061	1.40392601505827e-09	1
7541	Dact1	7.56359266879565e-14	1.73832172308407	0.087	0.025	1.47444675485502e-09	1
7542	Rcbtb2	7.95157853481578e-14	0.890604720500678	0.262	0.144	1.55008071957699e-09	1
7543	Cers4	8.05802843620316e-14	1.38870729880327	0.128	0.049	1.57083206335344e-09	1
7544	Bcl2l11	8.11435239058612e-14	0.986038779127624	0.227	0.12	1.58181185502086e-09	1
7545	Cercam	8.1902364984283e-14	2.05642810701902	0.068	0.016	1.59660470300361e-09	1
7546	4930545L23Rik	8.68454355204321e-14	1.97927900825819	0.081	0.023	1.6929649200353e-09	1
7547	B4galt6	8.82483757146041e-14	1.90442501357397	0.08	0.021	1.72031383618049e-09	1
7548	Klc1	9.13992912083266e-14	0.751570186340006	0.319	0.19	1.78173778281512e-09	1
7549	Rubcnl	9.20608280121121e-14	3.55448254251701	0.036	0.003	1.79463378126811e-09	1
7550	Foxd2os	9.24819619915755e-14	2.7218336002955	0.044	0.006	1.80284336706377e-09	1
7551	Dlk1	9.42761005871728e-14	1.43179121295569	0.131	0.054	1.83781830484635e-09	1
7552	Flot2	9.60470073642313e-14	1.33109721333622	0.145	0.06	1.87234036155832e-09	1
7553	Csmd3	1.01809792486415e-13	1.59696103218194	0.114	0.041	1.98468009473018e-09	1
7554	Yeats2	1.06085820785447e-13	0.594587501444462	0.466	0.319	2.06803699039151e-09	1
7555	Sema3d	1.07337898756334e-13	1.68746647828815	0.124	0.056	2.09244499835597e-09	1
7556	Ano5	1.24835538438289e-13	0.150188815066225	0.276	0.181	2.433543986316e-09	1
7557	Adcy9	1.2849631072294e-13	0.925410038703308	0.22	0.112	2.504907081233e-09	1
7558	Tmem165	1.31912920563743e-13	0.676156025900855	0.358	0.223	2.5715104734696e-09	1
7559	Zdhhc1	1.37645075331223e-13	0.918055398782914	0.232	0.122	2.68325309850687e-09	1
7560	Lrfn2	1.38891836826168e-13	2.54976013227461	0.055	0.01	2.70755746708931e-09	1
7561	Trpm5	1.39888110045224e-13	2.13944504323817	0.054	0.011	2.72697881722159e-09	1
7562	Gm26911	1.39934081740944e-13	1.91025409237617	0.064	0.015	2.72787498945797e-09	1
7563	Armh4	1.44519756422674e-13	1.16519281243582	0.13	0.052	2.81726813170361e-09	1
7564	Sema6c	1.48354413014111e-13	1.9564045420056	0.075	0.019	2.89202092729709e-09	1
7565	Jazf1	1.49719964226856e-13	0.998236630216304	0.186	0.088	2.91864098263834e-09	1
7566	Gm14812	1.52212858509547e-13	2.97657479932981	0.043	0.005	2.96723746378511e-09	1
7567	Gucy1b1	1.58756008915136e-13	1.73936576730348	0.105	0.039	3.09478963779165e-09	1
7568	Hpse2	1.6342523166831e-13	2.19645162274747	0.082	0.027	3.18581146614204e-09	1
7569	Tmcc2	1.64488752358001e-13	1.98964514639117	0.075	0.019	3.20654373846687e-09	1
7570	Stx2	1.65292330467611e-13	1.7156988141234	0.094	0.029	3.22220869013561e-09	1
7571	Sh3bp1	1.66220828004061e-13	1.64309692969058	0.096	0.031	3.24030882111116e-09	1
7572	Prrc1	1.67622299444816e-13	0.751145763441651	0.346	0.214	3.26762910537725e-09	1
7573	Hcrtr2	1.67670506699989e-13	2.49944117895905	0.06	0.012	3.26856885760959e-09	1
7574	Atp2b4	1.75204137153206e-13	0.938694915658718	0.216	0.112	3.4154294496646e-09	1
7575	Mvb12b	1.80191687680448e-13	1.17440430488316	0.159	0.07	3.51265675964265e-09	1
7576	Chst11	1.82567621375672e-13	0.995398673621462	0.205	0.101	3.55897321109736e-09	1
7577	Umps	1.90211457390151e-13	1.26894073727365	0.141	0.06	3.7079821503636e-09	1
7578	Il16	1.96706449842707e-13	1.80454465120505	0.089	0.026	3.83459553323373e-09	1
7579	Slc39a13	2.0357174337063e-13	1.09252486494434	0.161	0.072	3.96842756526707e-09	1
7580	Ptpdc1	2.09840401294046e-13	1.52591339032024	0.107	0.037	4.09062878282614e-09	1
7581	Grik5	2.1988370876386e-13	1.2273177992635	0.161	0.072	4.28641301864268e-09	1
7582	Hoxa3	2.20257660550495e-13	1.67448907156912	0.101	0.034	4.29370283477135e-09	1
7583	Skida1	2.22327675102357e-13	1.8420591326136	0.083	0.024	4.33405569844535e-09	1
7584	Hdx	2.25951912375561e-13	1.51432541604503	0.105	0.035	4.40470657984918e-09	1
7585	A830012C17Rik	2.27276585900311e-13	1.94275313223307	0.079	0.021	4.43052976554067e-09	1
7586	Islr	2.31397766189303e-13	1.282762408817	0.128	0.052	4.51086805409428e-09	1
7587	Cavin2	2.39288617373458e-13	1.35564809048246	0.131	0.056	4.6646923070782e-09	1
7588	Manea	2.43997084170669e-13	1.24384975631082	0.145	0.061	4.75647915882302e-09	1
7589	Wwp1	2.46109841212379e-13	0.729044767903064	0.429	0.308	4.79766524459412e-09	1
7590	Peg10	2.49062505213259e-13	1.73064915558937	0.089	0.03	4.85522447662728e-09	1
7591	Nfic	2.49415243650323e-13	0.822394279247178	0.22	0.119	4.8621007597194e-09	1
7592	Zfp248	2.54730545032078e-13	2.02663935387337	0.074	0.018	4.96571724485533e-09	1
7593	Socs3	2.56938758501312e-13	2.22504691096071	0.065	0.014	5.00876415822458e-09	1
7594	4933421D24Rik	2.63517413930318e-13	1.94941246834728	0.075	0.019	5.13700846715761e-09	1
7595	Gem	2.64424254299158e-13	2.57744369096032	0.052	0.009	5.15468641330779e-09	1
7596	Lrp12	2.67470533997378e-13	1.09987689209214	0.172	0.079	5.21407058974489e-09	1
7597	Mthfd1l	2.79417054815168e-13	0.945223736084497	0.199	0.099	5.44695606656688e-09	1
7598	BC034090	2.82624529039593e-13	2.15507569495193	0.061	0.013	5.50948256909782e-09	1
7599	Acot7	2.86241761164667e-13	1.60166922796146	0.103	0.034	5.57999689214403e-09	1
7600	Tmem47	2.86333183585639e-13	0.964865787690984	0.168	0.079	5.58177908081845e-09	1
7601	Tmeff2	2.88392213525166e-13	1.7766694663756	0.098	0.033	5.62191781045958e-09	1
7602	Dzip1l	2.94150795085246e-13	1.48469072759373	0.111	0.039	5.73417559939179e-09	1
7603	Samd14	3.05266072260028e-13	1.50082240935741	0.1	0.034	5.95085681263699e-09	1
7604	Fsd1l	3.09830443883237e-13	1.02051186338873	0.215	0.11	6.03983467305981e-09	1
7605	Csgalnact1	3.20115530976611e-13	0.93361284519461	0.268	0.153	6.24033216085806e-09	1
7606	Zkscan16	3.2015131213926e-13	2.86294837759781	0.042	0.005	6.24102967884274e-09	1
7607	Gm42557	3.34145395733449e-13	2.03830726509075	0.064	0.014	6.51383034442786e-09	1
7608	Tro	3.38329958621627e-13	1.75652631846166	0.088	0.027	6.59540421336999e-09	1
7609	Tead2	3.4310370648016e-13	0.996579758452789	0.21	0.106	6.68846365412423e-09	1
7610	Crem	3.63951209413723e-13	1.10210568141367	0.197	0.097	7.09486487631111e-09	1
7611	Zfp808	3.86412547192965e-13	0.996660322185373	0.186	0.09	7.53272619497966e-09	1
7612	Bace1	3.87759751258361e-13	1.25402597793248	0.156	0.07	7.55898859103049e-09	1
7613	Magi3	4.0737310627227e-13	0.599238621888341	0.562	0.438	7.94133133367162e-09	1
7614	Ift81	4.08367648055894e-13	0.916216865244408	0.245	0.133	7.96071893120159e-09	1
7615	Dipk1a	4.12891206862682e-13	0.978565181398864	0.211	0.108	8.04890118658113e-09	1
7616	Appl1	4.27346269043846e-13	0.657951703558486	0.378	0.242	8.33068816874073e-09	1
7617	Mex3a	4.3072037029535e-13	1.43441503583475	0.121	0.05	8.39646289853755e-09	1
7618	Gm26827	4.3229550097513e-13	1.18153044460518	0.145	0.061	8.42716849600919e-09	1
7619	Ahnak2	4.44505346043232e-13	1.70648563596206	0.094	0.031	8.66518721576677e-09	1
7620	Sox5os2	4.67495289692866e-13	1.74111927106342	0.088	0.026	9.11335317727273e-09	1
7621	Jcad	4.73704424194949e-13	2.138890267211	0.065	0.015	9.23439404525633e-09	1
7622	Abca5	4.78827338529259e-13	1.00360456871088	0.186	0.091	9.33426013728937e-09	1
7623	Rspo2	5.39510256054159e-13	0.660557259930936	0.135	0.061	1.05172129315198e-08	1
7624	Zmynd11	6.29993059718306e-13	0.564657091595175	0.529	0.389	1.22810847061487e-08	1
7625	Ocrl	6.44898704449477e-13	0.726760281375426	0.316	0.191	1.25716553445381e-08	1
7626	Lbh	6.54635164015792e-13	1.33271860955508	0.131	0.053	1.27614578873239e-08	1
7627	Gpr153	6.9267011303717e-13	1.73710886463442	0.083	0.026	1.35029111835466e-08	1
7628	Gli1	6.97291859897656e-13	1.99840116178299	0.071	0.019	1.35930075168449e-08	1
7629	Kif3c	7.15736329891923e-13	1.96952004179586	0.078	0.022	1.39525640149131e-08	1
7630	Ednrb	7.51059082089701e-13	1.9566752418921	0.075	0.021	1.46411457462566e-08	1
7631	Frmd6	8.06292605506369e-13	0.946968878601695	0.244	0.148	1.57178680517411e-08	1
7632	Rdx	8.48887822746313e-13	0.495907476257716	0.509	0.363	1.65482192166166e-08	1
7633	Npr2	8.67321016770136e-13	0.799072013427744	0.251	0.141	1.6907555900917e-08	1
7634	Sec16b	8.89013828978244e-13	1.9099631971154	0.079	0.023	1.73304355821019e-08	1
7635	Dram1	9.22746715985879e-13	1.77056926683918	0.08	0.023	1.79880244814287e-08	1
7636	Irf8	9.9031741872243e-13	2.04352062323963	0.067	0.017	1.93052477605751e-08	1
7637	Akr1c14	9.92468337310443e-13	0.702202297277416	0.234	0.13	1.93471777675298e-08	1
7638	Cyth3	1.02989903638107e-12	0.870500169123118	0.276	0.166	2.00768518152125e-08	1
7639	Wasf3	1.03354570570316e-12	1.62848312396079	0.097	0.032	2.01479399869774e-08	1
7640	Slc25a4	1.03597824725531e-12	0.484452004739598	0.319	0.209	2.01953599519951e-08	1
7641	Pth1r	1.03759513670327e-12	1.41043617290031	0.113	0.042	2.02268795948935e-08	1
7642	Hoxc6	1.07259152902714e-12	3.37391029687519	0.035	0.003	2.09090992668551e-08	1
7643	Mertk	1.08265604536937e-12	0.861879318607887	0.259	0.146	2.11052969484305e-08	1
7644	Map4k4	1.18713351985892e-12	0.486115212210827	0.537	0.39	2.31419808361297e-08	1
7645	Insc	1.34485409580194e-12	2.93333770548921	0.042	0.006	2.6216585743563e-08	1
7646	Ly75	1.40574502487349e-12	1.90184185255997	0.08	0.024	2.74035935148838e-08	1
7647	Tacc2	1.4150866343703e-12	0.763737233356756	0.255	0.145	2.75856988504147e-08	1
7648	Plat	1.54307168177295e-12	1.56067880848092	0.097	0.034	3.00806393644819e-08	1
7649	Fktn	1.54748486914695e-12	1.01511690823597	0.213	0.113	3.01666700391506e-08	1
7650	Ddx50	1.64057144993538e-12	0.424459239038628	0.549	0.401	3.19812998450402e-08	1
7651	Ctsk	1.64811318081207e-12	0.979279008258185	0.162	0.079	3.21283183467506e-08	1
7652	Neo1	1.68096292326793e-12	0.497996316503893	0.545	0.401	3.2768691226185e-08	1
7653	Hoxd10	1.75603779260821e-12	1.13373309933579	0.152	0.068	3.42322007291045e-08	1
7654	Adamts6	1.81375301478096e-12	0.440235288837192	0.56	0.417	3.535730127014e-08	1
7655	Mtss1	1.84568525610109e-12	0.679805917223184	0.461	0.343	3.59797883824347e-08	1
7656	Zfp37	1.89116257120376e-12	1.84628097121999	0.077	0.022	3.68663231630461e-08	1
7657	Fut10	1.90048678087607e-12	1.17530254072879	0.087	0.032	3.70480893063981e-08	1
7658	Zfp423	2.02962478008653e-12	1.30625334677193	0.127	0.051	3.95655054630067e-08	1
7659	Slc38a1	2.14069642761715e-12	0.177312862707008	0.278	0.187	4.17307361599687e-08	1
7660	Medag	2.19447063866183e-12	2.31090049934939	0.055	0.011	4.27790106300737e-08	1
7661	Asb4	2.26318824686992e-12	1.53437496906844	0.104	0.037	4.41185916844823e-08	1
7662	Sulf1	2.40528885300466e-12	0.704130214963933	0.185	0.095	4.68887009004728e-08	1
7663	Bbs7	2.44190216263401e-12	1.51686825071724	0.104	0.037	4.76024407583873e-08	1
7664	Klhdc8b	2.46429445982372e-12	1.05921377121891	0.195	0.107	4.80389561998037e-08	1
7665	Abat	2.51067829460211e-12	2.1299847139891	0.066	0.016	4.89431626749736e-08	1
7666	Scml2	2.63900077331758e-12	1.37955686001633	0.116	0.044	5.14446810750528e-08	1
7667	Hace1	2.74148464539019e-12	0.74800677651397	0.33	0.206	5.34425016772364e-08	1
7668	Adcy3	2.81142140515988e-12	1.42877223190971	0.12	0.049	5.48058488721867e-08	1
7669	Fam126a	2.82246068727699e-12	0.97973731751795	0.186	0.092	5.50210486377776e-08	1
7670	Malrd1	2.94351863898782e-12	2.2088510506047	0.068	0.019	5.73809523484285e-08	1
7671	Ago3	3.08658432655261e-12	0.620897294332505	0.416	0.281	6.01698748618166e-08	1
7672	Itm2a	3.10679647285257e-12	1.11195615694053	0.142	0.066	6.0563890441788e-08	1
7673	Brsk1	3.13502253197183e-12	1.78894779615404	0.08	0.024	6.11141292382588e-08	1
7674	Tspan7	3.30143832053442e-12	1.52060935846032	0.118	0.048	6.4358238620498e-08	1
7675	C630043F03Rik	3.33852737724784e-12	1.69482561878949	0.088	0.028	6.50812526920693e-08	1
7676	Msi1	3.4882457720084e-12	1.65917992118371	0.084	0.026	6.79998630795317e-08	1
7677	Msantd2	3.63768827115448e-12	0.667194083261891	0.366	0.237	7.09130951578854e-08	1
7678	C1qtnf2	3.73237571666149e-12	2.28490529081645	0.054	0.012	7.2758932220599e-08	1
7679	Rasgrf2	4.18393000141371e-12	1.87775706311189	0.054	0.011	8.15615314475588e-08	1
7680	Gm21954	4.29373519378504e-12	3.1108758910414	0.037	0.004	8.37020738676456e-08	1
7681	Gm10637	4.58397816734927e-12	2.86695030815531	0.04	0.005	8.93600703943066e-08	1
7682	Rab36	4.64044458302589e-12	2.36010449735016	0.053	0.01	9.04608267015068e-08	1
7683	Wt1os	4.67838993100303e-12	1.1710934138755	0.134	0.057	9.1200533314973e-08	1
7684	Vwa5a	4.69724157646388e-12	0.803573359914197	0.274	0.166	9.15680272915868e-08	1
7685	Adamts18	4.78431301426301e-12	1.94506699807132	0.074	0.021	9.32653979000431e-08	1
7686	Nbas	4.79254025654053e-12	0.615130979454726	0.427	0.294	9.34257797610011e-08	1
7687	Fads1	4.89174882024331e-12	1.67213413117129	0.083	0.027	9.53597515018231e-08	1
7688	Ctif	4.97836813802905e-12	0.781698057074648	0.312	0.193	9.70483084827382e-08	1
7689	Irs2	5.21572014865429e-12	1.6514442724041	0.092	0.031	1.01675248577867e-07	1
7690	Prtg	5.35659022858567e-12	2.64692879128161	0.048	0.008	1.04421369916049e-07	1
7691	Focad	5.3924525212416e-12	0.750751472593086	0.314	0.193	1.05120469449084e-07	1
7692	Wdr7	5.93640966788e-12	0.6782619980864	0.355	0.227	1.15724370065653e-07	1
7693	Gja1	6.23113141026278e-12	0.596890893136233	0.307	0.195	1.21469675711663e-07	1
7694	Ugcg	6.3039344611198e-12	0.971277818487129	0.196	0.101	1.22888898385069e-07	1
7695	Gm26672	6.53513707314797e-12	1.69273248089473	0.085	0.027	1.27395962103946e-07	1
7696	Itpka	6.55417247061432e-12	2.87140995634601	0.037	0.005	1.27767038142156e-07	1
7697	Flnc	6.64708258029031e-12	0.797459296009553	0.223	0.125	1.29578227820179e-07	1
7698	Bche	6.77891528764928e-12	1.63586846614965	0.1	0.039	1.32148174617435e-07	1
7699	Arl13b	6.94963411744134e-12	1.06626642799408	0.179	0.088	1.35476167485402e-07	1
7700	Igfbp2	6.9497634139672e-12	0.897819860378555	0.192	0.102	1.35478687991877e-07	1
7701	4930581F22Rik	6.95966235043697e-12	1.55108396605515	0.1	0.035	1.35671657859418e-07	1
7702	Snai2	7.00475209293704e-12	1.464221067914	0.101	0.038	1.36550637299715e-07	1
7703	Ctdsp2	7.07266217111579e-12	0.715485634213015	0.282	0.173	1.37874476363731e-07	1
7704	Plppr2	7.14103041201038e-12	2.19612317765991	0.06	0.014	1.3920724685173e-07	1
7705	Anapc4	7.22617756287445e-12	0.674073838220577	0.31	0.192	1.40867105410675e-07	1
7706	Mapk8	7.5543096929789e-12	0.664903156131041	0.402	0.281	1.47263713154931e-07	1
7707	Rab11fip3	7.55740844571219e-12	0.861753104090428	0.224	0.122	1.47324120240714e-07	1
7708	Metap1d	8.30171509604557e-12	0.754488325410663	0.31	0.191	1.61833634082312e-07	1
7709	Pdgfrl	8.57876205988711e-12	1.4549468689661	0.105	0.041	1.67234387595439e-07	1
7710	Gm14330	8.63742297125737e-12	2.28937678666352	0.055	0.012	1.68377923401691e-07	1
7711	Ncoa1	9.02222692352887e-12	0.527213062448577	0.557	0.425	1.75879291647272e-07	1
7712	Sar1a	9.3099645450575e-12	0.62848312396079	0.248	0.148	1.81488448841351e-07	1
7713	Fmnl2	9.43528960740361e-12	0.48188203327458	0.603	0.477	1.83931535606726e-07	1
7714	Ddit4l	9.74095247046055e-12	1.25782344706043	0.143	0.068	1.89890127459158e-07	1
7715	Tmtc1	9.88167200586819e-12	0.691703934111111	0.169	0.084	1.92633314082395e-07	1
7716	Cdon	9.90664396309443e-12	0.679070178381663	0.403	0.277	1.93120117416563e-07	1
7717	Fzd7	9.97028934136393e-12	2.08662834479472	0.058	0.014	1.94360820420548e-07	1
7718	Airn	9.97908810279577e-12	0.348456503972995	0.821	0.755	1.94532343475901e-07	1
7719	Ptch2	1.00678634910364e-11	3.01134021749048	0.036	0.004	1.96262930894264e-07	1
7720	Slco5a1	1.02818792520638e-11	1.23784874729916	0.166	0.092	2.00434954139733e-07	1
7721	Cdc14a	1.08930609535732e-11	0.694724573045737	0.347	0.224	2.12349330228957e-07	1
7722	Oaf	1.10519790977851e-11	1.73309456142052	0.078	0.023	2.15447280532223e-07	1
7723	Smad3	1.12952594992252e-11	0.753672321406506	0.252	0.146	2.20189788677897e-07	1
7724	Tenm1	1.13460788022372e-11	1.29774913169809	0.179	0.094	2.21180460170811e-07	1
7725	Hspg2	1.16637882999082e-11	0.529519089694304	0.332	0.218	2.2737388911841e-07	1
7726	Utrn	1.18323627729401e-11	0.401745330023687	0.791	0.761	2.30660079895695e-07	1
7727	P3h1	1.20433290603887e-11	1.04464955575336	0.147	0.069	2.34772656703218e-07	1
7728	Hoxd9	1.30957414738154e-11	0.836776321244651	0.132	0.064	2.55288384290557e-07	1
7729	Rit2	1.32678143808855e-11	2.19104623972538	0.065	0.018	2.58642773540981e-07	1
7730	Mga	1.39124240181053e-11	0.498412309750734	0.537	0.403	2.71208793808945e-07	1
7731	Ryk	1.392805138096e-11	0.797384633302676	0.277	0.17	2.71513433620435e-07	1
7732	Myrip	1.3990074355762e-11	1.34881931591236	0.132	0.057	2.72722509491225e-07	1
7733	Zfp266	1.51394976720804e-11	0.70470166758724	0.342	0.221	2.95129367619534e-07	1
7734	Lats2	1.71287153846387e-11	0.97860901565761	0.183	0.092	3.33907177708146e-07	1
7735	H2afy2	1.75240017580449e-11	1.12598278343161	0.126	0.054	3.41612890271327e-07	1
7736	Col8a2	1.75833224467059e-11	0.930193721589788	0.175	0.09	3.42769287776085e-07	1
7737	Mxra7	1.76603097061762e-11	1.61309796075462	0.094	0.035	3.44270077412198e-07	1
7738	Plppr3	1.92774777201513e-11	1.4808255007917	0.101	0.038	3.7579515067663e-07	1
7739	Efhc1	1.96417065205117e-11	1.83201651804592	0.065	0.017	3.82895426910855e-07	1
7740	Dnajc18	1.98767482783587e-11	1.19806046147577	0.146	0.067	3.87477330938325e-07	1
7741	Rab8b	2.0007486255571e-11	0.884763583567837	0.215	0.117	3.900259370661e-07	1
7742	Stam	2.09382295950394e-11	0.763272874142171	0.298	0.184	4.08169847725698e-07	1
7743	Cradd	2.34386918884855e-11	0.585771576211247	0.422	0.29	4.56913859674137e-07	1
7744	Tiparp	2.36364213152623e-11	0.535506220021932	0.537	0.415	4.60768397119723e-07	1
7745	Pcdhb14	2.5369457819804e-11	1.85307813357375	0.069	0.019	4.94552210739259e-07	1
7746	C1qtnf1	2.5521350590627e-11	2.87140995634601	0.038	0.005	4.97513208413683e-07	1
7747	Tsc22d2	2.60653368567229e-11	0.614007891431827	0.44	0.31	5.08117676684957e-07	1
7748	Adgra3	2.69900021589815e-11	1.03065369254732	0.168	0.082	5.26143102087186e-07	1
7749	Arhgef9	3.08705754086557e-11	0.904127458650593	0.174	0.087	6.01790997016333e-07	1
7750	Ripor3	3.14469494809437e-11	2.03406029399057	0.062	0.016	6.13026833181516e-07	1
7751	Kiz	3.17246412248894e-11	0.826994700302	0.274	0.165	6.18440156037995e-07	1
7752	Hs3st4	3.21257955438502e-11	1.74555520064066	0.078	0.024	6.26260258331815e-07	1
7753	Ppp2r3a	3.24480315176137e-11	0.456224925643166	0.654	0.562	6.32541926404362e-07	1
7754	Fcgrt	3.42030033658055e-11	1.30526863127006	0.114	0.05	6.66753347613013e-07	1
7755	Zfp521	3.58824907175651e-11	0.274700692947293	0.479	0.35	6.99493274048213e-07	1
7756	Tbc1d24	3.74301265332162e-11	1.42637771676933	0.1	0.037	7.29662886638517e-07	1
7757	Raver2	3.81446077416326e-11	1.3431480431045	0.107	0.042	7.43590983315386e-07	1
7758	Slitrk3	3.81458971570441e-11	1.87641063740438	0.067	0.019	7.43616119179418e-07	1
7759	Tgfbr1	3.83881322421281e-11	0.565923306881568	0.423	0.293	7.48338249928046e-07	1
7760	Gm16759	3.85704226660847e-11	1.25512414442468	0.118	0.048	7.51891819452655e-07	1
7761	Kidins220	3.93239152846445e-11	0.511437801792539	0.491	0.356	7.6658040455886e-07	1
7762	1700123M08Rik	3.93722878109798e-11	1.7167980103982	0.078	0.024	7.67523378587239e-07	1
7763	Jmy	3.96161031267605e-11	0.35043555049667	0.468	0.334	7.7227631435307e-07	1
7764	Il1rapl1	3.9772080512877e-11	1.08440367968021	0.208	0.119	7.75316937518025e-07	1
7765	Fam168a	4.03947847970378e-11	0.615862453818396	0.408	0.282	7.87455934833455e-07	1
7766	Tbcel	4.04584975311045e-11	0.893284455968772	0.193	0.101	7.88697950871351e-07	1
7767	Bdkrb2	4.04660598558747e-11	2.04803501747117	0.063	0.017	7.8884537083042e-07	1
7768	Grin3a	4.23597771149334e-11	1.41728984394137	0.115	0.047	8.25761495078512e-07	1
7769	Gm16141	4.2471117682238e-11	1.29990971543142	0.115	0.046	8.27931968097547e-07	1
7770	Cacna1a	4.3728985945985e-11	1.24558619989965	0.12	0.05	8.52452852031032e-07	1
7771	Fam49a	4.44870925096316e-11	1.38160468866519	0.114	0.048	8.67231381382759e-07	1
7772	Tmem263	4.60659350157986e-11	1.13025490689951	0.155	0.077	8.98009337197977e-07	1
7773	Wtip	4.74402343125353e-11	0.986754579212211	0.154	0.074	9.24799927688564e-07	1
7774	Plxna4os3	4.78419493913432e-11	2.88205720054552	0.034	0.004	9.32630961434845e-07	1
7775	3010001F23Rik	5.0519698506929e-11	1.72840625421899	0.07	0.02	9.84831002694074e-07	1
7776	Zc2hc1a	5.15254304176138e-11	0.738439894443506	0.314	0.199	1.00443674056096e-06	1
7777	Tmem255a	5.22505376464428e-11	1.98420408755297	0.064	0.019	1.01857198087976e-06	1
7778	Sfxn5	5.23518413486215e-11	1.14071112058216	0.147	0.069	1.02054679525003e-06	1
7779	B3gnt9	5.32089968071825e-11	1.63140651916756	0.079	0.027	1.03725618375922e-06	1
7780	Senp7	5.43686916458129e-11	0.539123247537853	0.439	0.307	1.05986327494348e-06	1
7781	Gm20721	5.64684445690602e-11	1.09380237768246	0.158	0.076	1.10079585842926e-06	1
7782	1700109K24Rik	5.70427471839887e-11	1.28788655304183	0.116	0.048	1.11199131360468e-06	1
7783	Mier3	5.8069647633259e-11	0.86876037793206	0.24	0.142	1.13200971096275e-06	1
7784	Gm16835	5.8752262777852e-11	2.26287898448645	0.049	0.01	1.14531661059145e-06	1
7785	Xrn1	6.49388749234034e-11	0.513813912745615	0.488	0.354	1.26591842775683e-06	1
7786	Sik3	6.5768133082965e-11	0.519668261852979	0.506	0.37	1.28208398631932e-06	1
7787	Crtap	6.70675088372911e-11	1.05198220198783	0.132	0.062	1.30741401727415e-06	1
7788	Papss2	7.06352535905218e-11	1.16638850877523	0.149	0.07	1.37696363349363e-06	1
7789	Taf4b	7.25224065193747e-11	1.00172221492889	0.189	0.122	1.41375179268869e-06	1
7790	Prkg1	7.30786512329843e-11	0.297296857050347	0.84	0.775	1.4245952271358e-06	1
7791	Phldb1	7.30946406185655e-11	0.950536938428284	0.147	0.071	1.42490692421832e-06	1
7792	Nckap5l	7.51063753921503e-11	1.35173891587657	0.111	0.045	1.46412368189458e-06	1
7793	Rasa3	8.16091203066636e-11	1.30352096898379	0.111	0.045	1.5908881912581e-06	1
7794	Gm14634	8.34735973508906e-11	1.46966927968062	0.096	0.035	1.62723430675826e-06	1
7795	Klf9	8.62191519116336e-11	0.872089031454282	0.211	0.116	1.68075614736539e-06	1
7796	Gm13944	8.65436408173549e-11	2.39039841966376	0.047	0.009	1.68708173409352e-06	1
7797	Kat6b	8.68752894580737e-11	0.467019701266674	0.606	0.498	1.69354689269569e-06	1
7798	Pcdhgc4	9.44721643724254e-11	2.13944504323817	0.052	0.012	1.84164037227606e-06	1
7799	Bin1	9.55587267171672e-11	1.17522630245146	0.135	0.061	1.86282181862446e-06	1
7800	Fbln2	9.72706527509853e-11	0.956752745721979	0.195	0.11	1.89619410472771e-06	1
7801	BC028528	1.04259762160555e-10	1.765864183041	0.064	0.018	2.03243980355787e-06	1
7802	Ttc37	1.07067797864277e-10	0.625559399616757	0.348	0.229	2.08717965156621e-06	1
7803	Rarres2	1.08583042329843e-10	0.838416472418336	0.159	0.083	2.11671782717795e-06	1
7804	Angptl2	1.13086909364398e-10	1.27188935993468	0.103	0.05	2.20451621114957e-06	1
7805	Zfp811	1.15015368069057e-10	1.35789797888656	0.107	0.042	2.2421095851382e-06	1
7806	Spg20	1.26841928881063e-10	1.50449440668534	0.081	0.028	2.47265656160743e-06	1
7807	Sorbs3	1.27509507480768e-10	1.47656347393754	0.091	0.033	2.4856703388301e-06	1
7808	Washc4	1.29396530194253e-10	0.532322530318435	0.37	0.248	2.52245595960676e-06	1
7809	Csgalnact2	1.30865378191705e-10	1.14393017196192	0.136	0.063	2.5510896824691e-06	1
7810	Cpe	1.33281612703381e-10	1.23361046454216	0.126	0.058	2.59819175803972e-06	1
7811	1500009L16Rik	1.37666431033088e-10	1.7055317879664	0.076	0.024	2.68366940655901e-06	1
7812	Smo	1.39406977148466e-10	0.832669173583354	0.226	0.131	2.71759961253219e-06	1
7813	Sipa1	1.44696551859107e-10	1.43994016721039	0.095	0.036	2.82071458194143e-06	1
7814	Erbin	1.45977086427714e-10	0.347878712030826	0.751	0.691	2.84567732282186e-06	1
7815	Poglut3	1.46695081886567e-10	1.05198220198783	0.14	0.065	2.85967392629673e-06	1
7816	Smarcd3	1.4887634925236e-10	1.49042430560162	0.088	0.031	2.90219555232551e-06	1
7817	Gab3	1.50344629160345e-10	1.84983003830106	0.08	0.029	2.93081820085177e-06	1
7818	Nog	1.51265311842168e-10	2.34148881918281	0.045	0.009	2.94876598905122e-06	1
7819	Zfp644	1.52858421565185e-10	0.401196615242962	0.536	0.399	2.97982206999172e-06	1
7820	Guf1	1.65281008308571e-10	0.714838582125524	0.282	0.174	3.22198797596728e-06	1
7821	Fam214a	1.76296912942195e-10	0.619335303115608	0.345	0.227	3.43673202089514e-06	1
7822	Lpin2	1.77341318288341e-10	0.748949728222117	0.215	0.122	3.45709165871292e-06	1
7823	Foxj3	1.79557498035259e-10	0.57913543506677	0.405	0.279	3.50029386669933e-06	1
7824	Idh1	1.837210532193e-10	1.00985672631515	0.145	0.071	3.58145821145704e-06	1
7825	Picalm	1.97477043619586e-10	0.370063574089653	0.739	0.669	3.8496174883202e-06	1
7826	Gbgt1	2.00046918708055e-10	2.24462727993023	0.049	0.01	3.89971463329482e-06	1
7827	Gm42664	2.00433633902946e-10	1.40365764026924	0.098	0.039	3.90725325930403e-06	1
7828	Dnmt3a	2.07621267524174e-10	0.492008421452534	0.5	0.37	4.04736898911625e-06	1
7829	Srsf12	2.10044260962113e-10	2.06312275959303	0.054	0.013	4.09460282319544e-06	1
7830	St6galnac5	2.14299428757743e-10	1.66432114164029	0.089	0.033	4.17755306420343e-06	1
7831	Pxdn	2.18106914241093e-10	0.67288966669046	0.302	0.194	4.25177618621587e-06	1
7832	Limd1	2.25249139643036e-10	0.660864065368969	0.335	0.221	4.39100672820134e-06	1
7833	Spred3	2.2526834800999e-10	2.04674555362168	0.055	0.014	4.39138117610675e-06	1
7834	Dact3	2.2993033436545e-10	1.31872738160588	0.106	0.044	4.48226193812009e-06	1
7835	Fndc3b	2.36422082111296e-10	0.327340986692482	0.808	0.723	4.6088120686776e-06	1
7836	Cdo1	2.3880432187868e-10	1.81131560918249	0.062	0.02	4.65525145070298e-06	1
7837	Tmem26	2.5071270065858e-10	1.38798548208692	0.095	0.036	4.88739338663837e-06	1
7838	Tubb6	2.54862746083053e-10	0.931819877846958	0.157	0.081	4.96829437214304e-06	1
7839	Mmd	2.58211432574936e-10	0.766227719653953	0.159	0.083	5.0335736666158e-06	1
7840	Tmem167	2.58300692563422e-10	0.624161518010696	0.366	0.249	5.03531370083134e-06	1
7841	Gse1	2.60011929170837e-10	0.61611119929182	0.395	0.282	5.0686725472563e-06	1
7842	Khdrbs1	2.61928749083089e-10	0.413335449964363	0.494	0.362	5.10603903462573e-06	1
7843	Gm12216	2.6846469683881e-10	1.36364196142136	0.102	0.04	5.23345080017576e-06	1
7844	Arhgap24	2.69846666139933e-10	0.84875719138934	0.223	0.127	5.26039090973185e-06	1
7845	Gm42948	2.70620614398797e-10	1.88679511955218	0.062	0.017	5.27547825709016e-06	1
7846	Epha5	2.71036734540112e-10	1.8565865130294	0.094	0.04	5.28359010312493e-06	1
7847	Cdh13	2.89208215457138e-10	1.49616604692619	0.082	0.029	5.63782495212144e-06	1
7848	Gm12353	3.02963932422884e-10	0.990726513495392	0.193	0.109	5.90597889865171e-06	1
7849	Cbx3	3.03466767290859e-10	0.559373306265567	0.358	0.242	5.915781161568e-06	1
7850	Dio3os	3.05427511333147e-10	2.51331335354061	0.04	0.007	5.95400390592838e-06	1
7851	Iqce	3.08463740265922e-10	1.27172990206871	0.11	0.046	6.01319215274388e-06	1
7852	Shc2	3.18059460682361e-10	1.92387737624014	0.058	0.015	6.20025112654195e-06	1
7853	Bcorl1	3.272692546635e-10	1.31657712180924	0.107	0.046	6.37978685041027e-06	1
7854	Klhl7	3.28158691282951e-10	0.765740404992711	0.278	0.173	6.39712552786985e-06	1
7855	Tshz1	3.44926514423033e-10	0.711469043476319	0.228	0.133	6.7239974721626e-06	1
7856	Pspc1	3.47662821288499e-10	0.496409396010159	0.437	0.309	6.777339038198e-06	1
7857	Trim45	3.50239904151173e-10	1.44546355790023	0.091	0.034	6.82757669152297e-06	1
7858	Lpcat1	3.57221107976118e-10	1.16942807339651	0.113	0.048	6.96366827888645e-06	1
7859	Pxylp1	3.57673387870234e-10	1.26894073727365	0.088	0.045	6.97248502314235e-06	1
7860	Gm34567	3.67909155836264e-10	3.28371248790361	0.029	0.003	7.17202108387212e-06	1
7861	Gm3364	3.68495714326528e-10	2.30832195524762	0.045	0.009	7.18345545508133e-06	1
7862	Armc2	3.81595505468728e-10	2.02027334226049	0.054	0.013	7.43882278360738e-06	1
7863	Myl9	3.83735006315363e-10	0.156780535487558	0.344	0.258	7.48053021311168e-06	1
7864	Socs1	3.90149725154629e-10	1.95559766556349	0.054	0.015	7.60557874216433e-06	1
7865	Anxa5	3.93773733702862e-10	0.795073898950877	0.213	0.124	7.67622516480359e-06	1
7866	Cdc16	3.98093545386636e-10	0.70849077185244	0.281	0.177	7.76043557376708e-06	1
7867	Slc4a7	4.10101962936043e-10	0.502492211666093	0.43	0.303	7.99452766547522e-06	1
7868	A230077H06Rik	4.1654018801988e-10	2.98159287409643	0.032	0.004	8.12003442525954e-06	1
7869	Cox6b2	4.58474821422012e-10	1.6030812508427	0.079	0.027	8.9375081688007e-06	1
7870	Arap1	4.73218913967568e-10	0.639371440103526	0.3	0.195	9.22492950888376e-06	1
7871	Top2b	4.80593447928525e-10	0.341089077842508	0.548	0.418	9.36868867391867e-06	1
7872	Cul7	4.84008123254158e-10	0.88724986976584	0.159	0.082	9.43525435471656e-06	1
7873	Phyhd1	4.89822644268036e-10	1.48313936662995	0.077	0.027	9.54860262736109e-06	1
7874	Spag9	4.91213881620113e-10	0.42665676803536	0.585	0.505	9.57572340830249e-06	1
7875	Ankrd26	4.94519127586518e-10	1.07972719247073	0.157	0.08	9.64015587317158e-06	1
7876	Zfp286	4.9673184280925e-10	1.64808526031419	0.075	0.025	9.68329054372351e-06	1
7877	Tspan4	4.99037334687858e-10	1.27048070721979	0.109	0.048	9.72823380240511e-06	1
7878	Ube2r2	5.12174910050874e-10	0.419022129363973	0.593	0.466	9.98433769653174e-06	1
7879	C2cd5	5.13636153890471e-10	0.580498528085845	0.366	0.247	1.00128231839408e-05	1
7880	Map2k5	5.15069304536036e-10	0.503139127073325	0.478	0.35	1.00407610226255e-05	1
7881	Tmem119	5.1717838769187e-10	1.42079668450603	0.083	0.034	1.00818754896653e-05	1
7882	St3gal3	5.17306760474999e-10	0.69541710542845	0.267	0.163	1.00843779886996e-05	1
7883	2610008E11Rik	5.38373725203553e-10	0.941718076557282	0.19	0.104	1.04950573991181e-05	1
7884	Glud1	5.41821177364421e-10	0.683850733676504	0.302	0.195	1.0562262031542e-05	1
7885	Gm45669	5.59956329640016e-10	2.03687530959762	0.053	0.013	1.09157886900025e-05	1
7886	Ankrd50	6.10092087155279e-10	1.27437462332428	0.111	0.053	1.1893135147005e-05	1
7887	Psip1	6.6493843029316e-10	0.681419331849591	0.274	0.17	1.29623097601349e-05	1
7888	Iqsec2	7.07034269438788e-10	0.701484954903697	0.272	0.168	1.37829260484397e-05	1
7889	Rps6kc1	7.21331832923199e-10	0.884037564673758	0.207	0.117	1.40616427510048e-05	1
7890	Arl3	7.27669947993903e-10	1.14941635289346	0.128	0.059	1.41851979661931e-05	1
7891	Fbxl13	7.29499814335759e-10	2.1108758910414	0.05	0.012	1.42208693806613e-05	1
7892	Tnnt3	7.48190573712938e-10	2.19333805123337	0.047	0.01	1.458522704396e-05	1
7893	Syngap1	7.52049778232466e-10	1.86423592345827	0.06	0.017	1.46604583768637e-05	1
7894	4921504A21Rik	7.82564675153304e-10	2.04674555362168	0.052	0.013	1.52553157774385e-05	1
7895	Plcz1	8.01490113150984e-10	2.24462727993023	0.044	0.009	1.56242482657653e-05	1
7896	Rcor3	8.04765110836248e-10	0.766107819795925	0.244	0.145	1.56880910706418e-05	1
7897	Dennd4a	8.21556218539982e-10	0.76675205003984	0.214	0.122	1.60154169242184e-05	1
7898	Gm49267	8.22813900978159e-10	0.90824672452638	0.118	0.055	1.60399341856682e-05	1
7899	Gm12023	8.25160768314765e-10	2.68203259223752	0.037	0.006	1.6085684017528e-05	1
7900	Dtnb	8.31335591240021e-10	0.635213248085166	0.333	0.221	1.6206056015633e-05	1
7901	Spats2	8.32110016461146e-10	0.615487394627692	0.269	0.168	1.62211526608936e-05	1
7902	Mkx	8.32362834112964e-10	2.39228882619005	0.049	0.013	1.62260810881981e-05	1
7903	A330015K06Rik	8.81175138594345e-10	1.33375317040321	0.104	0.043	1.71776281517582e-05	1
7904	Glrb	8.82034089377961e-10	1.15371208895166	0.117	0.052	1.7194372538334e-05	1
7905	Reep1	9.35078806029972e-10	1.34966275062852	0.1	0.04	1.82284262447483e-05	1
7906	Id4	9.76607897503768e-10	0.770451452536646	0.137	0.072	1.90379943539385e-05	1
7907	Gm32618	1.036933047995e-09	2.12455082793848	0.05	0.012	2.02139728376145e-05	1
7908	Gm48653	1.04517737805497e-09	2.02341304979106	0.051	0.015	2.03746878078036e-05	1
7909	Npr3	1.05746721243569e-09	0.746751232499828	0.145	0.073	2.06142658392213e-05	1
7910	Gm10824	1.15359523289832e-09	2.88848346970495	0.031	0.004	2.24881854701198e-05	1
7911	Gm29502	1.17000082420765e-09	2.21163886797632	0.051	0.013	2.28079960671039e-05	1
7912	Filip1	1.18756645071778e-09	0.409775749432198	0.14	0.078	2.31504203902925e-05	1
7913	Hdac9	1.20969899957629e-09	0.560882310328899	0.3	0.194	2.35818722977402e-05	1
7914	Pard3bos1	1.36429743201315e-09	1.17423795203883	0.12	0.053	2.65956141396643e-05	1
7915	Cmya5	1.36893694524896e-09	1.75147309073537	0.066	0.022	2.66860568106832e-05	1
7916	Tut4	1.37453278207013e-09	0.319492066888746	0.693	0.573	2.67951420536752e-05	1
7917	Ttc8	1.39535910003176e-09	0.933533418036603	0.174	0.092	2.72011302960192e-05	1
7918	Galnt15	1.42799213209136e-09	1.97798162054405	0.053	0.014	2.7837278622989e-05	1
7919	Fbxo21	1.4779521732327e-09	1.29956295541511	0.104	0.044	2.88111996649982e-05	1
7920	E130114P18Rik	1.58253238321586e-09	1.78894779615404	0.065	0.021	3.084988627841e-05	1
7921	Phf24	1.59714291956495e-09	1.57838081021438	0.067	0.021	3.11347040739991e-05	1
7922	Maob	1.61508889359829e-09	2.37391029687519	0.042	0.009	3.1484542891805e-05	1
7923	Ndufaf7	1.69552324606496e-09	0.860707421796914	0.205	0.116	3.30525301587904e-05	1
7924	Gm14964	1.71789253067818e-09	1.59393181374889	0.075	0.026	3.34885969930404e-05	1
7925	Atp8b2	1.7290350199988e-09	1.25234831699428	0.095	0.039	3.37058086798566e-05	1
7926	Kctd12	1.76691704488726e-09	0.781085678381066	0.168	0.091	3.44442808730322e-05	1
7927	Mbtd1	1.76807838728629e-09	0.46471848959357	0.523	0.396	3.4466920081759e-05	1
7928	Vegfa	1.78876099045253e-09	0.775246885577461	0.226	0.134	3.48701067478816e-05	1
7929	Krit1	1.81395368441095e-09	0.433417043629055	0.449	0.325	3.53612131239071e-05	1
7930	Degs1	1.855695493928e-09	0.970394667491568	0.145	0.073	3.61749279586325e-05	1
7931	Ppp1r14a	1.86283875344727e-09	1.2400545501404	0.104	0.045	3.63141786597011e-05	1
7932	Ssc5d	1.91274622138384e-09	1.54948186145865	0.073	0.025	3.72870748396565e-05	1
7933	Gm48346	1.91301137210466e-09	2.01571865800106	0.052	0.014	3.72922436878083e-05	1
7934	Nadk2	1.94661455271764e-09	1.03442383060353	0.137	0.066	3.79473040906777e-05	1
7935	Slc22a21	1.95454757321247e-09	0.974503449310113	0.14	0.069	3.81019503922038e-05	1
7936	Usp28	1.95531944038348e-09	0.982827529748071	0.153	0.077	3.81169971708355e-05	1
7937	Copa	1.9571112053439e-09	0.451752944613363	0.497	0.373	3.81519258369739e-05	1
7938	Ahsa2	1.99404386380096e-09	1.02755872804861	0.146	0.074	3.88718910809359e-05	1
7939	Mtmr11	1.99950944044112e-09	1.63222229246658	0.065	0.02	3.89784370319592e-05	1
7940	Ctsz	2.03012615540136e-09	0.798285660733372	0.15	0.081	3.95752792733942e-05	1
7941	Sfxn2	2.0327137233633e-09	1.26287898448645	0.098	0.041	3.96257213232442e-05	1
7942	Bst2	2.04893796107632e-09	0.417551025002374	0.383	0.279	3.99419966132219e-05	1
7943	Taf1b	2.07622497309801e-09	0.700795165246335	0.22	0.129	4.04739296255725e-05	1
7944	Ergic1	2.1157556909311e-09	0.891517529794584	0.179	0.099	4.12445414390109e-05	1
7945	Drp2	2.14920279697047e-09	2.41343866106183	0.039	0.007	4.18965593241423e-05	1
7946	Rab43	2.18317989814287e-09	0.784256100829314	0.25	0.157	4.2558908934397e-05	1
7947	Lrrc32	2.19746781128224e-09	2.11909639784637	0.045	0.011	4.28374375131361e-05	1
7948	Utp20	2.32209819701953e-09	0.748049764972037	0.254	0.16	4.52669822526988e-05	1
7949	Sp4	2.35867609421487e-09	1.00862583279345	0.146	0.073	4.59800317806246e-05	1
7950	Lpar4	2.48672605796588e-09	1.36999524687181	0.088	0.034	4.84762377739869e-05	1
7951	Slc36a4	2.54277331187063e-09	1.17342782845691	0.108	0.051	4.95688229416061e-05	1
7952	Cop1	2.58784715098658e-09	0.422943041485007	0.67	0.602	5.04474923613324e-05	1
7953	Ugdh	2.58984663685533e-09	0.872605725200946	0.182	0.102	5.04864703388578e-05	1
7954	Col23a1	2.59242169611793e-09	1.14890477024023	0.123	0.057	5.05366685441229e-05	1
7955	Cerk	2.75424467684211e-09	1.70013852919618	0.064	0.02	5.36912457303602e-05	1
7956	Cplx2	2.75701613626049e-09	1.63461964976274	0.063	0.02	5.3745272560262e-05	1
7957	Cry2	2.75976866190756e-09	1.03299909862026	0.14	0.069	5.3798930295226e-05	1
7958	Fam227b	2.77921196219713e-09	1.78894779615404	0.061	0.018	5.41779579910709e-05	1
7959	Agtr1a	2.78029187941012e-09	1.17397272636644	0.095	0.039	5.4199009897221e-05	1
7960	Thbs1	2.8272558596324e-09	0.608896285057082	0.315	0.215	5.5114525727674e-05	1
7961	Gm4117	2.88210352139614e-09	1.26572864514578	0.126	0.06	5.61837260460964e-05	1
7962	Gm11266	2.91895364305846e-09	2.53896954314569	0.037	0.007	5.69020823177816e-05	1
7963	Efemp2	3.06594203546055e-09	1.19965937003009	0.109	0.05	5.9767474039268e-05	1
7964	Zcchc14	3.16197302675685e-09	0.627985299580112	0.262	0.165	6.16395021835979e-05	1
7965	Fxyd6	3.17712942805876e-09	1.41919117617606	0.085	0.034	6.19349610705774e-05	1
7966	Map3k10	3.21827357248323e-09	1.22663403437808	0.106	0.047	6.27370250219882e-05	1
7967	Sfmbt2	3.24546127380948e-09	1.50792764484688	0.081	0.03	6.32670220716419e-05	1
7968	E130102H24Rik	3.26443140581685e-09	1.29513318349108	0.098	0.04	6.36368258249937e-05	1
7969	Rin2	3.33225325549604e-09	0.67602402195092	0.334	0.233	6.49589449626399e-05	1
7970	Clec3b	3.57355905901332e-09	2.04674555362168	0.049	0.013	6.96629602964057e-05	1
7971	Ncoa3	3.66519582207953e-09	0.578640848975156	0.382	0.271	7.14493273556183e-05	1
7972	Tbxa2r	3.67610648276585e-09	1.93781118206852	0.05	0.014	7.16620197750374e-05	1
7973	Zzz3	3.72829080569745e-09	0.510162733341218	0.464	0.353	7.2679300966266e-05	1
7974	Mettl7a1	3.73472069739558e-09	0.624497924777875	0.268	0.171	7.28046452750294e-05	1
7975	Boc	3.74497534535939e-09	0.837042084355081	0.229	0.142	7.30045493824359e-05	1
7976	Akap11	3.79794831204446e-09	0.685284236980445	0.276	0.181	7.40372043949946e-05	1
7977	Wdsub1	3.87381214387699e-09	0.941799284237407	0.169	0.09	7.55160939327381e-05	1
7978	Frzb	3.88147649983153e-09	2.041713866534	0.05	0.014	7.56655028877159e-05	1
7979	Tiam2	3.92924701013906e-09	0.303918898938293	0.443	0.326	7.65967412156509e-05	1
7980	B4galt2	4.0396693254779e-09	1.54793969665024	0.069	0.023	7.87493138308663e-05	1
7981	Lrrc75a	4.08494430494373e-09	0.952446528436915	0.12	0.057	7.96319042805731e-05	1
7982	Slc38a5	4.12512308449288e-09	1.86556907775695	0.053	0.016	8.04151494091042e-05	1
7983	Dchs2	4.18021952487822e-09	2.92645131990397	0.03	0.004	8.1489199417976e-05	1
7984	Cdc27	4.2434372837493e-09	0.42166342832356	0.431	0.311	8.27215664094088e-05	1
7985	Ebf2	4.29390251157132e-09	3.97337236729146	0.026	0.003	8.37053355605714e-05	1
7986	Iffo1	4.38840290744922e-09	1.69583839176255	0.062	0.019	8.55475262778151e-05	1
7987	Gpc4	4.39290832146861e-09	0.664161069985417	0.258	0.161	8.5635354818709e-05	1
7988	Sgtb	4.60207735600619e-09	1.7014849549037	0.063	0.02	8.97128959779846e-05	1
7989	Tmod2	4.76982569354801e-09	1.86556907775695	0.055	0.017	9.29829820700249e-05	1
7990	Rbms2	4.77766792337703e-09	0.877848300742967	0.203	0.12	9.31358584983117e-05	1
7991	Ptar1	4.77798479066446e-09	0.8978821677072	0.19	0.11	9.31420355092129e-05	1
7992	Layn	5.27825823806428e-09	1.44317295931231	0.085	0.034	0.000102894366092825	1
7993	Lnpk	5.27931912683921e-09	0.639768376275335	0.278	0.178	0.000102915047058603	1
7994	St6gal1	5.32450068479267e-09	1.14551289271342	0.114	0.051	0.000103795816349348	1
7995	4930509J09Rik	5.46787903170161e-09	2.19230349038524	0.043	0.009	0.000106590833843991	1
7996	Lrrc49	5.54031904746554e-09	1.08850807801294	0.136	0.069	0.000108002979511293	1
7997	Gm31356	5.61391156902979e-09	1.2343589444764	0.093	0.038	0.000109437592126667	1
7998	Rptor	5.7963505369765e-09	0.446671055874871	0.486	0.363	0.00011299405736782	1
7999	Pam	5.9410511380606e-09	0.526255626128012	0.473	0.37	0.000115814850885353	1
8000	2900060N12Rik	5.97252151315255e-09	1.90678428644789	0.051	0.014	0.000116428334377396	1
8001	Ndrg2	5.98522153927303e-09	0.95417017863106	0.127	0.062	0.000116675908686588	1
8002	Rgs22	6.03911041310714e-09	1.5438352983175	0.075	0.027	0.000117726418393111	1
8003	Spock2	6.04938286576223e-09	1.93190574999608	0.05	0.014	0.000117926669585169	1
8004	Dut	6.38172846686764e-09	0.933337705489211	0.161	0.086	0.000124405414733118	1
8005	Fmnl3	6.9791193338341e-09	0.94327594254533	0.13	0.065	0.000136050952293762	1
8006	P4htm	7.1623105061982e-09	1.57744369096032	0.071	0.025	0.000139622081007828	1
8007	Oaz2	7.16700967560101e-09	0.82390039498846	0.176	0.099	0.000139713686616166	1
8008	Nmu	7.18429929960863e-09	2.50515483015344	0.038	0.008	0.000140050730546571	1
8009	Atp11c	7.35551363062198e-09	0.525276298218527	0.364	0.252	0.000143388382715345	1
8010	Vat1l	7.51360583645734e-09	2.30832195524762	0.05	0.014	0.000146470232175899	1
8011	Podxl2	7.55082989860213e-09	1.15847063618051	0.104	0.047	0.00014719587804335	1
8012	Fam219a	8.02496944729286e-09	1.23813351784473	0.102	0.044	0.000156438754405527	1
8013	Serp2	8.14359380447596e-09	2.1812652189328	0.042	0.01	0.000158751217624454	1
8014	Ap4e1	8.41669490974518e-09	0.741835200315917	0.221	0.132	0.000164075050570573	1
8015	Ppfia2	8.75109438936413e-09	1.77487261094231	0.067	0.023	0.000170593834026264	1
8016	Myo16	9.09049931522539e-09	1.82847616034067	0.058	0.018	0.000177210193651004	1
8017	Rc3h2	9.46279683870874e-09	0.429976359295951	0.459	0.338	0.000184467761573788	1
8018	Gm13372	9.6766260312609e-09	2.51141382062513	0.035	0.006	0.0001886361478534	1
8019	Hoxc4	1.05590268181412e-08	2.41697901876708	0.036	0.007	0.000205837668792845	1
8020	Trp53i13	1.10202067818886e-08	1.42437536385818	0.079	0.03	0.000214827911006137	1
8021	Macrod2	1.10653510728149e-08	0.478563521995818	0.266	0.172	0.000215707953813454	1
8022	Tmem150a	1.12986828384666e-08	1.30352096898379	0.088	0.035	0.000220256523253069	1
8023	C1ql1	1.16113464746581e-08	1.54102028271045	0.066	0.022	0.000226351588176985	1
8024	Sox5os3	1.22809174039476e-08	1.76548882333005	0.058	0.018	0.000239404203872554	1
8025	Intu	1.27599045183021e-08	1.04840231171203	0.137	0.07	0.000248741578679782	1
8026	Xist	1.31762667282737e-08	0.191429286062581	0.956	0.948	0.000256858143600968	1
8027	Adamts4	1.33885868982738e-08	1.8127945381084	0.055	0.016	0.00026099711299495	1
8028	Armcx6	1.35819815557322e-08	1.73832172308407	0.057	0.018	0.000264767148447444	1
8029	Pwwp3b	1.39352981792729e-08	1.45452875708348	0.067	0.023	0.000271654702706745	1
8030	Cdh23	1.40431165985364e-08	1.85933712404543	0.044	0.012	0.000273756514971868	1
8031	Gpr155	1.49076880634326e-08	1.52013103772624	0.073	0.026	0.000290610471108554	1
8032	Ddah1	1.50781839612543e-08	1.71855846826264	0.063	0.024	0.000293934118140691	1
8033	Tpm2	1.5373934195442e-08	0.148047123839022	0.331	0.255	0.000299699473205945	1
8034	Katnal1	1.54900283325536e-08	1.43696246741049	0.076	0.028	0.000301962612314799	1
8035	Armcx1	1.55491605682498e-08	1.36108625651761	0.082	0.033	0.000303115336117461	1
8036	Nr4a1	1.57519858940488e-08	1.76657998312558	0.055	0.016	0.000307069213018587	1
8037	Inpp4a	1.6154571087795e-08	0.921471881658861	0.168	0.092	0.000314917208785476	1
8038	Tmem237	1.62430559564385e-08	1.28447521329325	0.087	0.035	0.000316642132814812	1
8039	Arhgap18	1.66440468183689e-08	0.663502914191861	0.365	0.272	0.000324459048677283	1
8040	Rnase4	1.66869112727431e-08	1.16334331093553	0.101	0.047	0.000325294648350855	1
8041	4930474M22Rik	1.69066534530919e-08	1.29418310440446	0.066	0.024	0.000329578302414574	1
8042	Gm15261	1.70710760687317e-08	1.03169793053348	0.101	0.045	0.000332783556883856	1
8043	Acot6	1.737718375286e-08	2.35082668376215	0.032	0.006	0.000338750820078254	1
8044	Ppp3cb	1.89411706760827e-08	0.445354249125872	0.486	0.367	0.000369239181159556	1
8045	Zc3hav1l	1.93496417608274e-08	1.41343866106183	0.076	0.029	0.00037720191648557	1
8046	Gm26512	1.9627037256525e-08	1.012669277963	0.14	0.071	0.000382609464278698	1
8047	Insr	2.00628922920831e-08	0.493067059487523	0.374	0.265	0.000391106022341868	1
8048	Dnah7b	2.03576021663605e-08	1.21244687418108	0.103	0.045	0.000396851096631031	1
8049	2210408I21Rik	2.04079088489863e-08	0.530947028056224	0.389	0.277	0.00039783177510214	1
8050	Ddx60	2.04688329504333e-08	0.617870021944925	0.2	0.12	0.000399019429535746	1
8051	Ecel1	2.04938829451652e-08	0.970495165213102	0.129	0.065	0.000399507754133051	1
8052	Coro2b	2.09576836041105e-08	2.29796144364189	0.037	0.008	0.000408549084178531	1
8053	Pde5a	2.11536767149423e-08	0.813942175620906	0.193	0.112	0.000412369773881084	1
8054	Bbs9	2.23191773100529e-08	0.72986111732814	0.224	0.136	0.000435090042482171	1
8055	Zfp976	2.34166593091494e-08	1.09707009151637	0.124	0.061	0.000456484356572558	1
8056	Tpm4	2.3459779526102e-08	0.432726523712796	0.25	0.168	0.000457324942081831	1
8057	Ndst3	2.35209210111118e-08	1.20398529543288	0.078	0.03	0.000458516834190613	1
8058	Slc30a4	2.42001517400085e-08	0.952446528436916	0.139	0.072	0.000471757758019725	1
8059	Ift74	2.4318295544743e-08	0.692271776742362	0.187	0.11	0.000474060853349221	1
8060	Rhbdl3	2.53333774738158e-08	1.851683551502	0.047	0.013	0.000493848860474566	1
8061	Dubr	2.58654982704376e-08	1.58731393498438	0.062	0.02	0.00050422202328391	1
8062	Dennd4c	2.60214110636976e-08	0.503389500584664	0.508	0.419	0.000507261387275722	1
8063	Gm33680	2.72505800803442e-08	2.29144813668322	0.039	0.01	0.00053122280808623	1
8064	Armcx3	2.72929736478098e-08	0.984975513491084	0.117	0.057	0.000532049228290405	1
8065	Ccn4	2.76221238962816e-08	1.52986057483691	0.063	0.022	0.000538465683234114	1
8066	Plekho2	2.81155230812116e-08	1.88205720054552	0.048	0.014	0.000548084006945139	1
8067	Hoxa11	2.8295343993251e-08	1.24146000085154	0.09	0.039	0.000551589435804434	1
8068	Gm6213	2.91380079064859e-08	0.904083506875517	0.119	0.058	0.000568016326129037	1
8069	Dyrk2	2.93718931434958e-08	0.609891782959595	0.239	0.153	0.000572575684939307	1
8070	Sirpa	2.95448916841322e-08	0.826100794571502	0.115	0.058	0.000575948118490472	1
8071	Scara5	2.95816521716832e-08	2.09151056617447	0.037	0.008	0.000576664727434793	1
8072	Nexn	2.99345378982083e-08	0.434485737118282	0.183	0.114	0.000583543881787673	1
8073	Dhtkd1	3.03676992345117e-08	1.58249691868661	0.054	0.017	0.00059198792887757	1
8074	Gm15414	3.04440737165081e-08	1.10903689137762	0.092	0.039	0.000593476773029609	1
8075	Inhba	3.05463009135433e-08	1.91727189312958	0.045	0.012	0.000595469590008613	1
8076	Lrch3	3.09798620066913e-08	0.449955804303994	0.477	0.36	0.000603921429958441	1
8077	Slc35d2	3.23976825906949e-08	1.5088398769613	0.068	0.024	0.000631560424423006	1
8078	Rufy2	3.26494978387981e-08	0.796107587726902	0.184	0.105	0.000636469310869531	1
8079	Zfp40	3.29724444769251e-08	1.11689967866917	0.122	0.064	0.000642764832633177	1
8080	Ppfibp1	3.33936264999881e-08	0.482751618343453	0.532	0.458	0.000650975354990768	1
8081	Pomt2	3.3726146224911e-08	1.347438085514	0.081	0.033	0.000657457494508415	1
8082	Cpne5	3.44675441343002e-08	1.19542328192946	0.1	0.044	0.000671910305354047	1
8083	Sec62	3.60106298572616e-08	0.43588118945777	0.446	0.337	0.000701991218437458	1
8084	Wnt9a	3.62030863605069e-08	1.84666329401032	0.05	0.015	0.000705742965511721	1
8085	Doc2b	3.67862372064182e-08	2.78894779615404	0.028	0.004	0.000717110908101917	1
8086	Flrt3	3.76833001076199e-08	1.78894779615404	0.049	0.014	0.000734598252297942	1
8087	Pdlim2	3.86790974733706e-08	1.73123229829775	0.05	0.015	0.000754010326145886	1
8088	Clasp1	3.89457207474176e-08	0.435213745934703	0.45	0.334	0.000759207880250158	1
8089	Gpc1	3.90587342756951e-08	1.28755001207201	0.078	0.031	0.000761410965970401	1
8090	Jun	3.91907698872322e-08	0.362939179054189	0.464	0.35	0.000763984868181705	1
8091	Rab28	3.94192268057689e-08	0.619022794711724	0.306	0.207	0.000768438407351659	1
8092	Neurl1a	4.03332336239679e-08	1.39039841966376	0.067	0.024	0.000786256056265631	1
8093	Glis2	4.04815501215304e-08	0.993976598552264	0.113	0.054	0.000789147338069114	1
8094	Ttc23	4.06114581799208e-08	0.788947796154036	0.222	0.141	0.000791679765759377	1
8095	Fbln5	4.06671627939009e-08	0.945203494125244	0.132	0.069	0.000792765671504304	1
8096	Arfgap1	4.16588451954922e-08	0.60880970490637	0.316	0.216	0.000812097528240926	1
8097	Ndfip1	4.24029833087891e-08	0.450362357313065	0.438	0.325	0.000826603756621535	1
8098	Kcne4	4.28115287872043e-08	1.63461964976274	0.06	0.02	0.00083456794217776	1
8099	Ssh2	4.41454819137728e-08	0.495187918413282	0.408	0.296	0.000860572024427087	1
8100	Ebpl	4.43144615481591e-08	1.17721838587009	0.09	0.039	0.000863866113419813	1
8101	E230016M11Rik	4.51077389677411e-08	0.520458960228134	0.148	0.085	0.000879330263437145	1
8102	Rab6b	4.54776877640006e-08	1.57135636108141	0.045	0.014	0.000886542045271427	1
8103	Pygm	4.58362585921094e-08	2.21779109495791	0.036	0.008	0.000893532024994582	1
8104	Begain	4.85755243842536e-08	2.52591339032024	0.031	0.005	0.00094693127234664	1
8105	Snx21	5.08213895254325e-08	1.17650455901077	0.101	0.048	0.000990712167408782	1
8106	Ube2ql1	5.17870576239e-08	2.24351365961952	0.037	0.008	0.00100953690132031	1
8107	Usp31	5.23792152904279e-08	1.01057950297727	0.133	0.068	0.0010210804228716	1
8108	Cacng7	5.34834494782675e-08	1.47999755526488	0.068	0.025	0.00104260636412935	1
8109	Bcor	5.41422804707942e-08	0.7364803762599	0.215	0.132	0.00105544961549766	1
8110	Akap17b	5.56964447108957e-08	1.36193765520912	0.081	0.033	0.0010857464931942	1
8111	6530403H02Rik	5.62591131961376e-08	1.260168130826	0.11	0.053	0.00109671515264551	1
8112	Zmynd15	5.78053151600161e-08	2.32951617751674	0.034	0.007	0.00112685681372935	1
8113	Gna12	6.0634306865101e-08	0.702933880445682	0.24	0.154	0.00118200517802828	1
8114	Atf2	6.1602502921357e-08	0.39938098439131	0.495	0.378	0.00120087919194893	1
8115	Rmdn2	6.20269266692683e-08	1.14344375349783	0.118	0.058	0.00120915290849072	1
8116	Trim3	6.20522809781493e-08	1.11873800881437	0.109	0.054	0.00120964716538804	1
8117	Plod1	6.22271571803159e-08	0.846433290814796	0.163	0.095	0.00121305620207308	1
8118	Thrb	6.30200542155236e-08	0.681961131007557	0.303	0.247	0.00122851293687742	1
8119	Hykk	6.3562721388746e-08	1.4424973821326	0.068	0.025	0.00123909169075221	1
8120	Ntn3	6.68895647038808e-08	1.75418237799336	0.043	0.012	0.00130394517433745	1
8121	Gm5084	6.7644765954373e-08	2.19104623972538	0.038	0.008	0.00131866706751455	1
8122	D430019H16Rik	7.00835102296163e-08	1.48516704797693	0.065	0.024	0.00136620794841614	1
8123	Grin2d	7.09686587373445e-08	1.61116067693875	0.06	0.02	0.00138346303342579	1
8124	Zfp287	7.48732410247297e-08	1.39205764358545	0.063	0.023	0.00145957896053608	1
8125	Ylpm1	7.58196213915346e-08	0.428740012953733	0.506	0.391	0.00147802769940658	1
8126	Itga11	7.67207958619588e-08	2.49521659309733	0.03	0.006	0.00149559519453303	1
8127	Tmem109	7.93570788453436e-08	0.712495735716163	0.14	0.079	0.00154698689501113	1
8128	Prkce	8.18437221390127e-08	0.286914919941958	0.801	0.759	0.00159546151937791	1
8129	Pygl	8.23969484925492e-08	0.923397995926417	0.108	0.053	0.00160624611391375	1
8130	Zfp760	8.25562371190334e-08	1.2140389600968	0.095	0.042	0.00160935128639844	1
8131	Enpp2	8.56727432925423e-08	1.3121340992885	0.092	0.044	0.00167010445774482	1
8132	Umad1	8.65380335061684e-08	0.569025743641897	0.35	0.246	0.00168697242516925	1
8133	Usp33	8.72063489671974e-08	0.484592330714623	0.335	0.234	0.00170000056676655	1
8134	Serpini1	9.0353017760525e-08	1.85933712404543	0.051	0.015	0.00176134172822367	1
8135	Gm44148	9.05426949514509e-08	1.17835948775739	0.09	0.039	0.00176503929538358	1
8136	Sox12	9.08476527250325e-08	1.20927959510239	0.089	0.041	0.00177098414222178	1
8137	Fat3	9.24272992499872e-08	0.788947796154036	0.227	0.148	0.00180177777157925	1
8138	Mycbp2	9.32588689388263e-08	0.312284910779769	0.781	0.745	0.00181798839109348	1
8139	Agk	9.34569829393919e-08	0.596654981683269	0.223	0.14	0.00182185042542051	1
8140	Tmem39a	9.41058215988452e-08	0.615696969004947	0.285	0.19	0.00183449888624789	1
8141	Notch2	9.46011753142797e-08	0.626327595334957	0.275	0.184	0.00184415531157657	1
8142	Trerf1	9.61126675717057e-08	0.312157574730748	0.675	0.571	0.00187362034164283	1
8143	4930590L20Rik	9.66641301696356e-08	1.62544906387116	0.051	0.016	0.00188437055352688	1
8144	Zfas1	9.69894407855634e-08	0.591801325976699	0.245	0.158	0.00189071215867377	1
8145	Ccdc136	9.745541922222e-08	1.07485666824042	0.088	0.039	0.00189979594231796	1
8146	Cyp2j9	1.01432709922908e-07	2.09151056617447	0.039	0.009	0.00197732924723717	1
8147	Tmem175	1.01802493560931e-07	0.812738359488787	0.188	0.112	0.00198453780947679	1
8148	Gm11250	1.0358899769561e-07	2.4770037898393	0.03	0.005	0.00201936392107823	1
8149	Fbxo11	1.04007479765177e-07	0.401821435358896	0.607	0.522	0.00202752181054236	1
8150	Rab2a	1.06298147713835e-07	0.374089391288046	0.583	0.476	0.0020721760915335	1
8151	Ppp1r9a	1.06482273087224e-07	0.446097609001046	0.537	0.433	0.00207576543156234	1
8152	Fgd1	1.06903743147654e-07	1.34035773716417	0.08	0.033	0.00208398156892037	1
8153	A730056A06Rik	1.08761241465337e-07	1.52591339032024	0.066	0.024	0.00212019164112528	1
8154	Gm28375	1.08927837115677e-07	0.965412947040997	0.134	0.07	0.00212343925673302	1
8155	Cacnb4	1.10799264298023e-07	1.02512274192189	0.107	0.051	0.00215992085822567	1
8156	P3h4	1.12656674872728e-07	1.09334123174889	0.094	0.043	0.00219612921996895	1
8157	Glt8d2	1.13467010126072e-07	2.02995589565783	0.04	0.01	0.00221192589539764	1
8158	Arhgef10l	1.14024594843321e-07	0.690767402215133	0.193	0.116	0.00222279545187569	1
8159	Prok2	1.14757329091823e-07	2.4770037898393	0.03	0.005	0.002237079373316	1
8160	Daam1	1.16286000639544e-07	0.568811348757956	0.376	0.299	0.00226687929646726	1
8161	Stx1b	1.17840165049471e-07	1.72621204080607	0.047	0.013	0.0022971761774744	1
8162	Tmem184b	1.18988345278136e-07	0.72656901100235	0.2	0.121	0.00231955880285199	1
8163	Thada	1.19052878226083e-07	0.407054912276731	0.486	0.37	0.00232081680813927	1
8164	Elp4	1.22934524892499e-07	0.374144519627698	0.464	0.35	0.00239648562825438	1
8165	Agbl4	1.2657276721635e-07	1.29483872588399	0.064	0.023	0.00246740952411553	1
8166	H13	1.27077204956738e-07	0.485530877964206	0.38	0.282	0.00247724303342665	1
8167	Gm16070	1.28100999438168e-07	1.95887279759635	0.043	0.011	0.00249720088304765	1
8168	Ccdc112	1.35105269016853e-07	1.15238409894567	0.104	0.05	0.00263374211421454	1
8169	Gpr135	1.36675023034274e-07	1.78894779615404	0.045	0.013	0.00266434289903014	1
8170	Grk5	1.40772948780537e-07	0.758390329178066	0.238	0.152	0.00274422786352779	1
8171	Eya4	1.42856237026571e-07	2.63694470270899	0.03	0.006	0.00278483948459597	1
8172	Idh2	1.4362787078553e-07	0.598341863485239	0.17	0.103	0.00279988171309312	1
8173	Syt2	1.47551536244909e-07	1.46317763497228	0.068	0.026	0.00287636964755825	1
8174	Rsad1	1.48627628656475e-07	1.68001342460087	0.051	0.016	0.00289734699302933	1
8175	Ppp1r2	1.49616271504656e-07	0.584203240637013	0.311	0.217	0.00291661959671176	1
8176	Mapk8ip1	1.49701525980965e-07	1.63694470270899	0.048	0.015	0.00291828154747294	1
8177	Kdr	1.50465508988197e-07	1.24462727993023	0.085	0.039	0.00293317463221591	1
8178	A830018L16Rik	1.53792588224308e-07	1.66005006297178	0.065	0.024	0.00299803271484466	1
8179	Aldh1a1	1.55584058982769e-07	2.18487647248518	0.038	0.01	0.0030329556458101	1
8180	Nkd1	1.57992263610512e-07	0.893136646426008	0.113	0.057	0.00307990118682332	1
8181	Crebbp	1.58741555546109e-07	0.315302318297038	0.742	0.691	0.00309450788381584	1
8182	Pcdh19	1.58812322468382e-07	3.18749717264431	0.023	0.003	0.00309588741419864	1
8183	Lrp3	1.60282864625123e-07	1.75792090053341	0.047	0.014	0.00312455416300214	1
8184	Rnf130	1.62988487532413e-07	0.42547743902349	0.516	0.404	0.00317729757595685	1
8185	Cygb	1.66029283051909e-07	1.97739288556715	0.04	0.013	0.00323657484381392	1
8186	Adamtsl3	1.67141427542409e-07	2.25843307945526	0.034	0.007	0.00325825498851172	1
8187	Ccdc157	1.67573148403742e-07	1.17003796350954	0.087	0.038	0.00326667095498255	1
8188	Gas2	1.74404959686784e-07	0.97481434146537	0.143	0.08	0.00339985028413417	1
8189	Snx18	1.75630501840962e-07	0.799491290395506	0.177	0.112	0.0034237410028877	1
8190	Parp16	1.76801718099086e-07	1.14124954008492	0.088	0.038	0.00344657269262358	1
8191	C1qtnf6	1.81554617293705e-07	1.13385920904224	0.088	0.041	0.0035392257095235	1
8192	Gmps	1.81799291810052e-07	0.558047735950593	0.267	0.178	0.00354399539454516	1
8193	Kcnu1	1.82013795958313e-07	2.5438352983175	0.028	0.005	0.00354817693841135	1
8194	Gnao1	1.86812383435042e-07	1.29271421402721	0.085	0.037	0.00364172060268272	1
8195	Limk1	1.89680864501625e-07	1.54567664514167	0.052	0.017	0.00369763877259467	1
8196	Kdm7a	1.92670165844794e-07	0.470841412219082	0.459	0.351	0.00375591221297841	1
8197	Gpr88	1.94763128718637e-07	1.90442501357397	0.041	0.011	0.00379671243124111	1
8198	Tia1	1.98577519699013e-07	0.306670959407444	0.564	0.45	0.00387107016901257	1
8199	Zfp647	2.04486229662026e-07	1.94506699807132	0.041	0.011	0.00398625456103153	1
8200	C1rb	2.06427794730713e-07	2.06024981797143	0.037	0.009	0.00402410343048053	1
8201	Herc1	2.14088218399869e-07	0.34094450865348	0.604	0.491	0.00417343572948704	1
8202	Stard3nl	2.28791195458468e-07	0.731690478544836	0.213	0.135	0.00446005556426738	1
8203	Camta1	2.29420349764445e-07	0.351791890890472	0.36	0.261	0.00447232029830808	1
8204	Thbd	2.31565111611246e-07	1.39118828830703	0.065	0.025	0.00451413028574963	1
8205	Arl8a	2.4467972547263e-07	1.1383969538053	0.09	0.04	0.00476978656836344	1
8206	Myadm	2.47029403584327e-07	0.700411121552379	0.206	0.132	0.00481559119347288	1
8207	Zfp821	2.50619918555256e-07	0.775485536347473	0.149	0.084	0.00488558469231617	1
8208	Tvp23a	2.52902152381296e-07	1.73123229829775	0.048	0.014	0.00493007455852098	1
8209	P4ha1	2.54101128830415e-07	0.254025977932475	0.294	0.216	0.00495344740542011	1
8210	Hoxd4	2.56678224546818e-07	1.06648177168294	0.083	0.038	0.00500368530931567	1
8211	Lipg	2.58692549528377e-07	1.90759229265266	0.04	0.011	0.00504295256050618	1
8212	Bcl7c	2.67245431452366e-07	0.897654055596536	0.119	0.062	0.00520968244073242	1
8213	St7	2.72224579515021e-07	0.355808490499882	0.385	0.283	0.00530674595306581	1
8214	Emid1	2.91550664314581e-07	0.979170211829576	0.087	0.041	0.00568348865014844	1
8215	Gm12963	2.97288909480071e-07	1.28330774809429	0.08	0.034	0.0057953500014045	1
8216	Tbc1d4	3.03318672319933e-07	0.762207948201615	0.203	0.127	0.00591289419820477	1
8217	Emsy	3.18213812946314e-07	0.52121180163027	0.331	0.233	0.00620326006957545	1
8218	Gm43948	3.21503796844703e-07	1.32951617751674	0.063	0.023	0.00626739501569063	1
8219	Atrnl1	3.23412390732053e-07	0.274748679768996	0.889	0.898	0.00630460114493064	1
8220	Cep97	3.2387273187115e-07	1.21383308138923	0.088	0.042	0.0063135750350962	1
8221	Fbxl3	3.23971575543362e-07	0.603858158718839	0.285	0.196	0.00631550189364229	1
8222	Lhpp	3.24475451379872e-07	1.21548093427071	0.084	0.037	0.00632532444919922	1
8223	Yaf2	3.25514914609528e-07	0.606273006966568	0.281	0.191	0.00634558774539813	1
8224	Gabra1	3.32419761975051e-07	2.26287898448645	0.026	0.005	0.00648019083994165	1
8225	Zdhhc15	3.33681189105414e-07	0.766480456028106	0.182	0.108	0.00650478110042094	1
8226	Jpx	3.36666156935099e-07	0.832669173583354	0.166	0.096	0.00656297006329283	1
8227	Adam23	3.39396097592075e-07	2.44606008263103	0.031	0.007	0.00661618752645991	1
8228	Inpp5a	3.40999406399593e-07	0.511517169243739	0.288	0.197	0.00664744242835366	1
8229	Cyp4v3	3.41358171980919e-07	1.31426735044779	0.073	0.029	0.00665443620459603	1
8230	Thbs4	3.49257003193935e-07	0.74830581165669	0.124	0.07	0.00680841602026258	1
8231	Tdrd3	3.56042373209282e-07	0.424219988333406	0.435	0.328	0.00694069002334174	1
8232	Gadd45b	3.59837581314958e-07	1.49748498199372	0.062	0.024	0.00701467381015379	1
8233	Mrps28	3.60032416697967e-07	0.617629559411857	0.272	0.184	0.00701847193111017	1
8234	Mosmo	3.75431303026066e-07	0.6734705787341	0.205	0.127	0.00731865782119013	1
8235	Gm49678	3.81183965748392e-07	2.40785762879853	0.03	0.006	0.00743080022829915	1
8236	Mtmr3	3.8989324772381e-07	0.343148043104505	0.514	0.402	0.00760057897112795	1
8237	Pdp1	4.05055965829335e-07	1.72621204080607	0.047	0.014	0.00789616099787705	1
8238	Gm44691	4.16672838208854e-07	2.18749717264431	0.03	0.006	0.0081226203080434	1
8239	Kremen1	4.17014537214506e-07	0.719733301422747	0.198	0.122	0.00812928138845959	1
8240	Rorb	4.18345709175927e-07	0.84875719138934	0.111	0.056	0.00815523125467553	1
8241	Cacna1e	4.22403673309664e-07	1.56655537481759	0.068	0.028	0.0082343372074986	1
8242	Inhbb	4.30519433840004e-07	1.15573012682566	0.089	0.043	0.00839254584327704	1
8243	Zranb2	4.7324204282955e-07	0.435310841539336	0.385	0.285	0.00922538038291924	1
8244	Hoga1	4.73592480362511e-07	1.66119224895566	0.051	0.016	0.00923221181218679	1
8245	Man1c1	4.78089327228034e-07	1.46701970126667	0.065	0.026	0.00931987334498329	1
8246	Gramd4	4.93015789077921e-07	0.493149433091327	0.148	0.093	0.00961084979228499	1
8247	Eid1	4.98070592943671e-07	0.655798486094283	0.163	0.1	0.00970938813884393	1
8248	B130055M24Rik	5.05241316709119e-07	1.23770591327688	0.088	0.041	0.00984917422792756	1
8249	Zfp280c	5.23123353344727e-07	0.70089161948884	0.234	0.153	0.0101977666501021	1
8250	Ophn1	5.25532801989432e-07	0.554698100707651	0.332	0.238	0.010244736441982	1
8251	Zmym4	5.3579406873802e-07	0.330563928651594	0.613	0.511	0.010444769575979	1
8252	Hoxd3os1	5.53324541207871e-07	1.36268304145194	0.065	0.025	0.0107865086063062	1
8253	Zfp74	5.80563549429367e-07	1.2343589444764	0.084	0.04	0.0113175058325761	1
8254	Sept10	5.80822609907524e-07	0.652712018567303	0.175	0.106	0.0113225559575373	1
8255	Plcb4	5.88672367849902e-07	0.891246372000178	0.116	0.077	0.011475579138866	1
8256	Gfpt2	5.93186256005227e-07	1.90759229265266	0.04	0.011	0.0115635728745659	1
8257	Kcnh7	5.95419423224692e-07	2.56655537481759	0.028	0.006	0.0116071062363422	1
8258	Kctd17	6.00472754132336e-07	1.26025351507962	0.064	0.026	0.0117056158690558	1
8259	Ptges	6.29283025943083e-07	1.52591339032024	0.055	0.02	0.0122672433077345	1
8260	Rbp4	6.29533236117665e-07	1.45191280887647	0.056	0.021	0.0122721209048778	1
8261	Pofut2	6.56685190891085e-07	0.797718005781768	0.149	0.087	0.0128014211112308	1
8262	Extl3	6.57981668582744e-07	0.745270543911395	0.201	0.13	0.012826694647352	1
8263	Nrg2	6.61968038963733e-07	0.9325934727975	0.114	0.058	0.012904404951559	1
8264	Tspan11	6.64361409932184e-07	2.4770037898393	0.028	0.005	0.012951061325218	1
8265	Mthfd2l	6.70813053387983e-07	0.642443683113476	0.228	0.149	0.0130768296627453	1
8266	Phf20	6.78824546150013e-07	0.552313452241809	0.32	0.227	0.0132330057026484	1
8267	Rarb	6.85369339184541e-07	1.19309697929014	0.071	0.029	0.0133605898980634	1
8268	Fndc3a	6.96270745421758e-07	0.328013761300885	0.667	0.61	0.0135731019112517	1
8269	Mettl1	7.05410463573891e-07	0.635035112700355	0.147	0.088	0.0137512715769094	1
8270	Des	7.08498411553897e-07	0.884916854684758	0.101	0.052	0.0138114680348317	1
8271	Exoc6b	7.15482709638542e-07	0.278646300344765	0.737	0.67	0.0139476199416937	1
8272	Gm15413	7.17815262990952e-07	2.37391029687519	0.028	0.005	0.0139930907367456	1
8273	Fra10ac1	7.30938774010143e-07	0.816654725323878	0.163	0.096	0.0142489204605537	1
8274	Plag1	7.47342470659254e-07	0.591860463729199	0.254	0.168	0.0145686941230315	1
8275	Sos2	7.73330089921362e-07	0.484093214625615	0.37	0.272	0.015075296772927	1
8276	Ltbp3	8.3306185496318e-07	0.651444272404101	0.172	0.106	0.0162397078006522	1
8277	Slitrk4	9.11691094361416e-07	2.48938751429513	0.026	0.005	0.0177725061934814	1
8278	Tmcc1	9.17043021264924e-07	0.32442307375455	0.64	0.564	0.0178768366565384	1
8279	Pogz	9.33440578624216e-07	0.55215422668061	0.279	0.191	0.0181964906397005	1
8280	Scrn1	9.37135927415662e-07	1.85453613778161	0.04	0.013	0.0182685277690409	1
8281	Map7d3	9.41769065291046e-07	1.41697901876708	0.064	0.025	0.0183588461587836	1
8282	Cask	9.42826923658628e-07	0.442219615564611	0.512	0.413	0.0183794680498013	1
8283	Pknox1	9.47874510663119e-07	0.879593160594037	0.133	0.073	0.0184778657108668	1
8284	Arnt	9.70128177725384e-07	0.408758864133098	0.395	0.294	0.0189116786965786	1
8285	Csrp1	9.77533416576117e-07	0.293155805110126	0.249	0.178	0.0190560364227348	1
8286	Il11ra1	9.86454736065294e-07	1.23021683700606	0.074	0.033	0.0192299486248568	1
8287	Sorcs3	1.02111549287757e-06	2.39900127783802	0.034	0.01	0.0199056254181554	1
8288	Etfa	1.05314635293086e-06	0.490438588650311	0.345	0.25	0.0205300350040342	1
8289	Gabrb3	1.0569305662798e-06	1.83201651804592	0.044	0.017	0.0206038044590585	1
8290	Lman1	1.06506807105356e-06	0.477308960658179	0.314	0.229	0.0207624369771181	1
8291	Cyp4f17	1.07764315571588e-06	1.16580210154499	0.084	0.04	0.0210075756775253	1
8292	Pip4p2	1.0808178442676e-06	0.480895386956413	0.31	0.218	0.0210694630561526	1
8293	C9orf72	1.11464760748959e-06	1.06605738719955	0.1	0.051	0.0217289404604021	1
8294	Golt1b	1.12642095158381e-06	0.949105021347527	0.122	0.068	0.0219584500301747	1
8295	Zfp469	1.15461694811679e-06	1.41043617290031	0.06	0.023	0.0225081027865887	1
8296	Marcks	1.204543040513e-06	0.318039994987915	0.378	0.291	0.0234813620317605	1
8297	Cdr2l	1.21269021748608e-06	1.918230813099	0.037	0.01	0.0236401830996737	1
8298	Gm48623	1.21797609102957e-06	2.29590778487392	0.028	0.006	0.0237432259185304	1
8299	Ahi1	1.24202942283466e-06	0.619677226585449	0.201	0.127	0.0242121215687388	1
8300	Col4a3bp	1.2591215757352e-06	0.512032756392057	0.391	0.304	0.024545315997382	1
8301	Lrrfip2	1.30147178948406e-06	0.595753015388877	0.266	0.181	0.0253708910642023	1
8302	Armcx2	1.31666822649258e-06	1.1026082750578	0.085	0.041	0.0256671304072464	1
8303	Syde1	1.31948363687912e-06	1.24958216187299	0.076	0.033	0.0257220140173216	1
8304	4930447C04Rik	1.3197420153279e-06	1.66695727177543	0.036	0.01	0.0257270508468022	1
8305	Vamp5	1.3258545871614e-06	1.67573718570605	0.047	0.016	0.0258462093221242	1
8306	Bach1	1.35572048092044e-06	0.718558468262638	0.128	0.073	0.026428415055063	1
8307	2210039B01Rik	1.36454372467583e-06	1.9222143270175	0.036	0.009	0.0266004153688305	1
8308	Hoxc5	1.41831191413032e-06	2.46701970126667	0.025	0.004	0.0276485724540564	1
8309	Brat1	1.46435542950348e-06	1.34600430030531	0.065	0.026	0.0285461447427408	1
8310	Ccn1	1.46929910804126e-06	0.516575525740906	0.158	0.096	0.0286425168121564	1
8311	Cfl2	1.51480838929526e-06	0.545856382149752	0.276	0.19	0.0295296747409218	1
8312	Dnajb4	1.52149796471104e-06	0.55510185784779	0.207	0.133	0.0296600813240771	1
8313	Icam1	1.53914776612741e-06	1.47860767554189	0.05	0.018	0.0300041465528877	1
8314	Gpx7	1.55281861071069e-06	0.940950889599086	0.084	0.047	0.0302706459971941	1
8315	Slc41a3	1.559277946961e-06	1.82958978065138	0.038	0.011	0.0303965642980577	1
8316	Slc7a6	1.59801975094067e-06	0.889349693111874	0.115	0.06	0.0311517970248375	1
8317	Impa2	1.60396659689126e-06	1.00045190134775	0.09	0.044	0.0312677248397983	1
8318	Sh3bgrl	1.60991252881345e-06	0.503695350979012	0.327	0.237	0.0313836348366894	1
8319	Piezo2	1.61093528637142e-06	0.738321723084068	0.148	0.085	0.0314035724725245	1
8320	Ss18	1.63333958981604e-06	0.493861313485315	0.333	0.24	0.0318403219638739	1
8321	Akr1b8	1.64439347125034e-06	1.87383669374055	0.037	0.01	0.0320558063285541	1
8322	Fgf2os	1.65359744677487e-06	2.01134021749048	0.035	0.009	0.0322352286274294	1
8323	5033428I22Rik	1.65659241900973e-06	1.36152657241936	0.058	0.023	0.0322936126161758	1
8324	Dipk1b	1.67909715032333e-06	1.68706818213482	0.041	0.013	0.0327323198484031	1
8325	Il15	1.71283339932968e-06	0.844089350346497	0.165	0.101	0.0333899742865329	1
8326	Phf3	1.75748990879242e-06	0.38315909669653	0.498	0.393	0.0342605082819995	1
8327	Lmbr1	1.83886228316557e-06	0.546235390437992	0.312	0.223	0.0358467813480296	1
8328	Rbp1	1.84539063203645e-06	0.146383409030043	0.418	0.337	0.0359740449809186	1
8329	Gm39469	1.87005367678452e-06	0.93502605564198	0.126	0.069	0.0364548263752374	1
8330	Zfp516	1.90529938896178e-06	0.563817292688269	0.289	0.203	0.0371419062884209	1
8331	Atf7ip	1.92510401089623e-06	0.235502545555143	0.482	0.382	0.0375279775884111	1
8332	Phka2	1.93871546462735e-06	0.745226418724718	0.201	0.133	0.0377933192674456	1
8333	Slc25a27	1.9448376557418e-06	0.845531324520404	0.148	0.085	0.0379126652610306	1
8334	Urgcp	1.95382638228719e-06	0.683511521163437	0.21	0.135	0.0380878914963065	1
8335	Kat2b	2.00195185606254e-06	0.519487121160809	0.329	0.241	0.0390260494820831	1
8336	Rbm24	2.00275145076017e-06	0.600744060993415	0.104	0.057	0.0390416367811187	1
8337	Stim1	2.02674934034631e-06	0.535191203908253	0.264	0.18	0.0395094516407111	1
8338	Sv2a	2.04963834739169e-06	1.32427952915059	0.051	0.019	0.0399556499440536	1
8339	Zmat1	2.08065541857772e-06	0.95961818383917	0.108	0.055	0.0405602967297542	1
8340	Bet1	2.10063440639418e-06	0.599526619085927	0.186	0.118	0.0409497671182482	1
8341	Kcnip3	2.11231188786431e-06	1.22635310846133	0.063	0.025	0.0411774079420268	1
8342	Zdhhc8	2.11270539132626e-06	1.00194151948823	0.101	0.052	0.0411850788985142	1
8343	Rxylt1	2.13558307662604e-06	0.725937998628236	0.189	0.123	0.0416310564957481	1
8344	Ube2e3	2.1572138774143e-06	0.533150540565826	0.319	0.229	0.0420527273263144	1
8345	Actr3b	2.17975421653334e-06	1.45376360456441	0.06	0.023	0.0424921286971008	1
8346	Krba1	2.22103076690564e-06	1.01134021749048	0.102	0.051	0.0432967737700586	1
8347	Mndal	2.22446191909275e-06	0.610919814283823	0.262	0.185	0.043363660650794	1
8348	Otud7a	2.25202969943534e-06	1.83017045888055	0.044	0.018	0.0439010669607924	1
8349	Yipf5	2.25434490995278e-06	0.508418775078308	0.324	0.236	0.0439461996746196	1
8350	Rab40b	2.28271513803588e-06	1.29342037901482	0.058	0.023	0.0444992489008713	1
8351	Pnma2	2.33377518341572e-06	1.98159287409643	0.034	0.008	0.0454946134255061	1
8352	Aldh1a2	2.34254601136363e-06	1.50166584407356	0.047	0.016	0.0456655919455226	1
8353	4930500A05Rik	2.35410392330308e-06	2.04270438839982	0.032	0.008	0.0458909018808703	1
8354	Mbd4	2.35805914358429e-06	1.04299341876058	0.095	0.048	0.0459680049450321	1
8355	1700025G04Rik	2.38446795104644e-06	0.379974597695447	0.305	0.219	0.0464828182376993	1
8356	Ncoa2	2.40095105212415e-06	0.337414883482516	0.65	0.57	0.0468041398101081	1
8357	P4ha2	2.40707113050247e-06	1.07845441334902	0.08	0.037	0.0469234446180152	1
8358	Map3k12	2.44413793150518e-06	0.760698319349863	0.161	0.096	0.0476460248367621	1
8359	Fibin	2.53940186325791e-06	1.54102028271045	0.047	0.018	0.0495030999223496	1
8360	Ube4b	2.5551379987263e-06	0.439550098082268	0.372	0.276	0.0498098601471705	1
8361	Osbp2	2.56674878629548e-06	1.55762225004758	0.045	0.015	0.0500362008400441	1
8362	Actg1	2.60886908319351e-06	0.102676906064958	0.591	0.507	0.0508572939077742	1
8363	Gpr149	2.61210278154797e-06	2.02995589565783	0.026	0.005	0.0509203316234962	1
8364	Map3k3	2.63234461984549e-06	0.343292128899326	0.378	0.283	0.051314926019268	1
8365	Zfp944	2.64797518700523e-06	0.744800692469654	0.163	0.098	0.0516196282954799	1
8366	Fam160b1	2.67886852587402e-06	0.595207970436164	0.221	0.145	0.0522218630433882	1
8367	Gm38593	2.69784572575135e-06	2.46701970126667	0.024	0.004	0.0525918045777969	1
8368	Rilpl1	2.7217094421019e-06	1.25289489591383	0.075	0.034	0.0530570038643344	1
8369	Sspn	2.75208198769149e-06	1.5707676261045	0.048	0.017	0.0536490862680579	1
8370	Ldhb	2.76234635131688e-06	1.03846739551335	0.087	0.042	0.0538491797725712	1
8371	Wdr66	2.76487277743047e-06	1.92645131990397	0.035	0.009	0.0538984299232296	1
8372	Gata4	2.77453025718746e-06	2.43280398592876	0.025	0.005	0.0540866928336123	1
8373	Rnf13	2.79939417026453e-06	0.532933817998015	0.253	0.173	0.0545713899551367	1
8374	Srsf1	2.83600385250793e-06	0.263568843583686	0.43	0.337	0.0552850591007897	1
8375	Rhou	2.86111336784508e-06	0.953832180895818	0.109	0.06	0.055774543992772	1
8376	Grk4	2.8848255083268e-06	0.986887173765945	0.077	0.035	0.0562367884593226	1
8377	Nab2	2.90786990233004e-06	1.41697901876708	0.053	0.019	0.0566860158760218	1
8378	Gask1a	2.91936795878535e-06	1.7167980103982	0.04	0.012	0.0569101589885617	1
8379	Hlf	2.92210096302591e-06	1.24748693406947	0.078	0.035	0.0569634361732272	1
8380	Tafa1	2.94664903265e-06	1.42905185106765	0.074	0.033	0.0574419762424791	1
8381	Smc6	3.03198040764098e-06	0.232956048860495	0.376	0.289	0.0591054260665533	1
8382	Pde6d	3.03725415108111e-06	0.938524152204546	0.115	0.067	0.0592082324211751	1
8383	Isoc1	3.03736565547914e-06	0.454764549360032	0.196	0.132	0.0592104060879103	1
8384	Zfp503	3.03976789046197e-06	0.718900298625779	0.172	0.107	0.0592572352566656	1
8385	Ccn3	3.04609808333104e-06	2.10089180246878	0.032	0.009	0.0593806360364552	1
8386	Ttl	3.05840887229806e-06	1.12512987472164	0.085	0.04	0.0596206225565784	1
8387	Akap6	3.09763133967247e-06	1.37815976987655	0.066	0.028	0.0603852253355752	1
8388	Ets1	3.15497605403527e-06	1.23021683700606	0.071	0.032	0.0615031031973636	1
8389	Pabpc4l	3.16138590545567e-06	1.65770326287578	0.042	0.014	0.0616280568409528	1
8390	2610037D02Rik	3.22298287638012e-06	0.523486652925703	0.246	0.166	0.0628288281921541	1
8391	Cand2	3.24309419226118e-06	1.24146000085154	0.066	0.028	0.0632208781839394	1
8392	Tmem100	3.25724983588181e-06	0.942657211549489	0.091	0.046	0.0634968283006799	1
8393	Fam45a	3.29022554951777e-06	0.6758540173084	0.203	0.131	0.0641396568622995	1
8394	P2ry14	3.39275950078089e-06	1.33209012118057	0.049	0.018	0.0661384537082226	1
8395	1110018N20Rik	3.40416572734972e-06	1.65464670444244	0.041	0.014	0.0663608066889555	1
8396	Chpf	3.41557283093035e-06	0.936052090186247	0.095	0.053	0.0665831767661563	1
8397	Nrxn2	3.50624141350962e-06	1.83076797184866	0.037	0.01	0.0683506701149565	1
8398	Hectd2	3.58526847443888e-06	0.784209877147373	0.135	0.077	0.0698912236407115	1
8399	Ccdc81	3.61770567216635e-06	1.83201651804592	0.036	0.01	0.0705235543732108	1
8400	Has1	3.62619393355366e-06	1.92645131990397	0.035	0.009	0.070689024540695	1
8401	Bckdhb	3.70397538202888e-06	0.803447365849151	0.165	0.102	0.0722052960972709	1
8402	Lingo1	3.71296555218607e-06	2.07274076215463	0.029	0.007	0.0723805504743153	1
8403	Gm15866	3.72282327821962e-06	1.82958978065138	0.037	0.011	0.0725727169856134	1
8404	Ramp2	3.77479858316865e-06	0.750979945955016	0.131	0.078	0.0735859235802897	1
8405	Kcns3	3.78909458872461e-06	1.07201995522438	0.076	0.034	0.0738646099125976	1
8406	Fmr1	3.87690122543864e-06	0.410196502654571	0.334	0.243	0.0755763124887009	1
8407	Sacs	3.9065773787185e-06	0.638922352149429	0.076	0.04	0.0761548194207385	1
8408	Calm2	3.91979278846685e-06	0.218388360559854	0.416	0.33	0.0764124406183727	1
8409	C1ra	3.96653706507481e-06	1.25461136850285	0.06	0.025	0.0773236735465683	1
8410	Car13	3.97264303242026e-06	1.59630271821164	0.042	0.013	0.0774427032740006	1
8411	Fam228b	4.03557032329068e-06	1.44102449273373	0.055	0.021	0.0786694078822286	1
8412	Tceal9	4.0520755610647e-06	0.170037963509542	0.233	0.18	0.0789911609873953	1
8413	Akt2	4.12685896072138e-06	0.718195023232151	0.173	0.108	0.0804489885803027	1
8414	Hvcn1	4.18848374466581e-06	2.40561915660253	0.024	0.004	0.0816503021185152	1
8415	Nfkb1	4.28536137041342e-06	0.377602201983992	0.386	0.291	0.0835388345548392	1
8416	Clstn2	4.28779205431847e-06	0.260317723800199	0.152	0.095	0.0835862183068843	1
8417	Bbs12	4.29407049637501e-06	1.32328422380522	0.062	0.026	0.0837086102563344	1
8418	Itgb1	4.30308926039063e-06	0.222661220193303	0.742	0.684	0.0838844220420549	1
8419	Dtd1	4.3196420604182e-06	0.828356180712271	0.131	0.075	0.0842071023257923	1
8420	Zer1	4.33117370564959e-06	0.788947796154036	0.135	0.077	0.0844319002179331	1
8421	Prr5	4.35626177080702e-06	1.47961973804631	0.048	0.017	0.0849209669601121	1
8422	Ago4	4.444475057982e-06	1.06810186735111	0.095	0.049	0.086640596780301	1
8423	Pik3ca	4.4506926148941e-06	0.461562978910185	0.363	0.269	0.0867618018347456	1
8424	Cbfa2t2	4.4818268983463e-06	0.436993134014261	0.363	0.268	0.0873687335563628	1
8425	Mef2c	4.52660086221681e-06	0.394218022665029	0.198	0.133	0.0882415572080544	1
8426	Plbd2	4.61592133947865e-06	0.607197359314934	0.108	0.064	0.0899827705917968	1
8427	Dnah2	4.66560942610848e-06	1.5088398769613	0.052	0.019	0.0909513901525588	1
8428	Zbed5	4.67515237125179e-06	1.87914560512561	0.035	0.009	0.0911374203251823	1
8429	Hibadh	4.69832185746418e-06	0.421627798452659	0.419	0.323	0.0915890862894067	1
8430	Sfr1	4.708903481207e-06	0.677630773289878	0.171	0.108	0.0917953644626492	1
8431	E330013P04Rik	4.71250965211522e-06	0.592757140017918	0.275	0.194	0.091865663158334	1
8432	Gm4924	4.95547055071008e-06	0.797121727599737	0.153	0.09	0.0966019429155424	1
8433	4930517O19Rik	4.97360791201796e-06	1.87914560512561	0.035	0.009	0.0969555126368781	1
8434	Cntfr	5.18074943739427e-06	2.15151787553874	0.027	0.006	0.100993529532564	1
8435	Ppp3cc	5.25321768245944e-06	0.661279271004783	0.22	0.149	0.102406225501864	1
8436	Kcnq3	5.28339270046978e-06	1.98159287409643	0.045	0.019	0.102994457302958	1
8437	Rims1	5.31325777002178e-06	0.571216752187451	0.13	0.075	0.103576646968805	1
8438	Polg2	5.4862888291392e-06	0.770569266839181	0.136	0.078	0.10694971443524	1
8439	Tmem241	5.49307719685506e-06	0.619022794711724	0.223	0.149	0.107082046875493	1
8440	Adamts7	5.53186656664523e-06	1.3893403374448	0.049	0.018	0.107838206850182	1
8441	Hoxa5	5.59983514536015e-06	1.44381231010535	0.039	0.013	0.109163186323651	1
8442	Rbmx	5.59983852879579e-06	0.547597217113704	0.268	0.188	0.109163252280345	1
8443	Ankib1	5.62485240438677e-06	0.394694863027351	0.411	0.314	0.109650872771116	1
8444	4933436I20Rik	5.71413350440239e-06	2.12152313524091	0.03	0.008	0.11139131853482	1
8445	Trub1	5.7899926626994e-06	0.784501891122844	0.149	0.089	0.112870116966662	1
8446	Selenom	5.84965735703426e-06	0.738321723084068	0.132	0.079	0.114033220518026	1
8447	Hsf2	5.89403811477082e-06	0.666187902790404	0.143	0.085	0.114898379009342	1
8448	Hikeshi	5.91613236896792e-06	1.08850807801294	0.079	0.039	0.115329084400661	1
8449	Eml2	6.02445813088824e-06	0.775772407406303	0.108	0.06	0.117440786803535	1
8450	Ndel1	6.12203298469713e-06	0.478607675541886	0.32	0.232	0.119342911003686	1
8451	A930012L18Rik	6.12396001166612e-06	2.26287898448645	0.025	0.005	0.119380476467419	1
8452	E530011L22Rik	6.13407823642422e-06	0.70942745651051	0.144	0.085	0.119577721140854	1
8453	Mapk8ip3	6.28698796594542e-06	0.556738516457381	0.237	0.16	0.12255854340814	1
8454	Fbxo10	6.37953459804501e-06	1.01522365197771	0.09	0.044	0.124362647454289	1
8455	Gm5577	6.39471750958159e-06	1.26170079328917	0.065	0.028	0.124658623131784	1
8456	Npas3	6.40284654834729e-06	0.267208904747273	0.143	0.089	0.124817090613482	1
8457	Sept8	6.4300175273656e-06	0.850875545297238	0.114	0.062	0.125346761678465	1
8458	Gpr180	6.44524841292228e-06	0.633669570676125	0.2	0.13	0.125643672561507	1
8459	Ilk	6.52260575126716e-06	0.56460314848331	0.192	0.126	0.127151676515202	1
8460	Fmo2	6.59906194680434e-06	1.72481745873432	0.036	0.018	0.128642113591004	1
8461	Olfm2	6.62847363758589e-06	1.75980145049452	0.041	0.014	0.129215465091099	1
8462	Cd276	6.64933218633665e-06	0.971008123455266	0.095	0.049	0.129622081640447	1
8463	Tmem131	6.65944769644116e-06	0.430004858946119	0.455	0.365	0.129819273394424	1
8464	Hs3st5	6.7533855628114e-06	0.859518378526593	0.09	0.044	0.131650498161445	1
8465	Gm13708	6.77371223816374e-06	1.89204128911814	0.03	0.008	0.132046746370764	1
8466	Pcdhb17	6.81276556440063e-06	1.36748402771576	0.056	0.022	0.132808051912426	1
8467	Rev1	6.83099413115554e-06	0.460558254602172	0.313	0.226	0.133163399592746	1
8468	Adamts15	6.91203317335558e-06	1.83201651804592	0.035	0.01	0.134743174681394	1
8469	Sec22b	7.11958036255789e-06	0.507316171442912	0.276	0.197	0.138789099587704	1
8470	Fkbp3	7.15258341895128e-06	0.497951560818565	0.133	0.086	0.139432461169036	1
8471	Pecr	7.16499086610349e-06	0.981592874096432	0.083	0.041	0.139674331943821	1
8472	Dzank1	7.18126101502065e-06	1.6408491571649	0.039	0.012	0.139991502226812	1
8473	Col18a1	7.21619461628227e-06	0.856061992012572	0.092	0.049	0.140672497849807	1
8474	Syt4	7.26814879646405e-06	2.06196629056045	0.029	0.007	0.14168529263827	1
8475	Mras	7.33311919730223e-06	1.02178196421213	0.093	0.051	0.14295182563221	1
8476	Gm33940	7.39349875889513e-06	2.28644745562485	0.025	0.005	0.144128864805902	1
8477	Pus7	7.40656331442996e-06	0.470630954819053	0.147	0.095	0.144383545251498	1
8478	Agtr1b	7.59672162720804e-06	3.13687109957434	0.018	0.003	0.148090491400794	1
8479	Fbxo32	7.65272112217749e-06	0.380192348513299	0.244	0.171	0.149182145555728	1
8480	A2m	7.70135625439389e-06	1.30679610101665	0.057	0.024	0.150130238823155	1
8481	Zbtb4	7.84793341527568e-06	0.769184541332606	0.139	0.08	0.152987613997384	1
8482	Copb1	7.85452340700506e-06	0.396113926245763	0.396	0.304	0.153116079296157	1
8483	Tnik	8.07282852746538e-06	0.658971009038985	0.18	0.113	0.15737171931441	1
8484	Pde8b	8.32539203714964e-06	0.901589881719218	0.154	0.097	0.162295192372195	1
8485	Rgs7	8.46460392937156e-06	0.68864289035835	0.122	0.069	0.165008988999169	1
8486	Prmt2	8.65100407139157e-06	0.948255690222319	0.105	0.056	0.168642673367707	1
8487	Mrln	8.78688280441833e-06	1.5886491456682	0.043	0.016	0.171291493389331	1
8488	Cspg4	8.8114202116901e-06	1.26170079328917	0.064	0.028	0.171769825606687	1
8489	Ift57	8.84474882024876e-06	1.249788985046	0.064	0.028	0.172419533501929	1
8490	Gpr137b	8.92425754232793e-06	1.53740902915807	0.042	0.015	0.173969476530141	1
8491	Ssr3	9.03296394152121e-06	0.300174941103803	0.456	0.367	0.176088599076015	1
8492	Sgk3	9.12748195465545e-06	0.604123918332385	0.218	0.144	0.177931133224053	1
8493	Lima1	9.1495709196373e-06	0.266735414602257	0.453	0.358	0.178361735507409	1
8494	Map3k8	9.36662367672365e-06	1.61902279471172	0.042	0.014	0.182592961954051	1
8495	Zfyve21	9.37096368860011e-06	1.13869383518116	0.071	0.034	0.182677566145571	1
8496	Nek1	9.37698364535821e-06	0.548086887900779	0.281	0.2	0.182794919182613	1
8497	Psen2	9.40000202240512e-06	1.00045190134775	0.087	0.045	0.183243639424765	1
8498	Exoc3l4	9.58177333955614e-06	2.18487647248518	0.026	0.006	0.186787089481307	1
8499	Nampt	9.76408490110525e-06	0.361125784033561	0.244	0.174	0.190341071062146	1
8500	Sec24a	9.77078994851774e-06	0.462844025295481	0.351	0.263	0.190471779256405	1
8501	Cadm3	9.79803738757045e-06	2.1108758910414	0.026	0.006	0.191002940833298	1
8502	Decr1	9.81780295790874e-06	0.979553728822833	0.096	0.053	0.191388250861473	1
8503	Trim23	9.98059604439084e-06	0.59671077790631	0.193	0.125	0.194561739289355	1
8504	Slc7a5	9.98429857010013e-06	1.0901173308746	0.069	0.032	0.194633916325532	1
8505	Abcc9	1.0037190455798e-05	0.658800285999807	0.105	0.058	0.195664990745326	1
8506	Ccdc82	1.00378405511539e-05	0.488393352059241	0.235	0.162	0.195677663704194	1
8507	Prss23os	1.011291195046e-05	1.78894779615404	0.035	0.01	0.197141105562268	1
8508	Arhgap35	1.02086947060141e-05	0.395404113173196	0.353	0.263	0.199008294599039	1
8509	Osbpl6	1.03286408910543e-05	0.881428712171	0.115	0.063	0.201346525530213	1
8510	Tbc1d12	1.04316661118042e-05	0.565911458252161	0.24	0.164	0.203354899183511	1
8511	Ptger3	1.04407235321431e-05	1.56217693430701	0.041	0.014	0.203531464535597	1
8512	Hacd3	1.04691741822773e-05	0.356475703539171	0.269	0.195	0.204086081509314	1
8513	Comt	1.04769095217848e-05	0.660882757365741	0.199	0.131	0.204236874217673	1
8514	Lhcgr	1.05486159040275e-05	2.40192467304479	0.024	0.005	0.205634718433112	1
8515	Pot1b	1.06817799327869e-05	0.693790563113696	0.174	0.109	0.208230618009747	1
8516	Cpsf6	1.07133557705389e-05	0.325000696394246	0.584	0.488	0.208846157390886	1
8517	F420014N23Rik	1.07799520404468e-05	1.55288043792051	0.045	0.016	0.21014438507647	1
8518	Bdh2	1.08594633552168e-05	1.71299894292074	0.038	0.012	0.211694378646596	1
8519	Il4ra	1.08813542121043e-05	0.407814111867951	0.249	0.177	0.212121119010761	1
8520	Med13l	1.09832076776427e-05	0.287893559459861	0.653	0.579	0.214106650467966	1
8521	Nxnl2	1.1045697664e-05	1.71299894292074	0.038	0.012	0.215324830262016	1
8522	Scamp1	1.10775095685277e-05	0.521612087378065	0.252	0.176	0.215944971528879	1
8523	Simc1	1.12603423557664e-05	0.701058563577735	0.161	0.099	0.219509113883311	1
8524	Cavin1	1.13316476422021e-05	0.482286457919984	0.144	0.096	0.220899139137088	1
8525	4930527F14Rik	1.13328305124852e-05	2.31250975221105	0.024	0.005	0.220922198010387	1
8526	Wdr6	1.19912360686659e-05	0.845531324520403	0.095	0.052	0.233757155922572	1
8527	Dync2li1	1.20426702066571e-05	1.249788985046	0.057	0.028	0.234759813008573	1
8528	8030453O22Rik	1.2145173751923e-05	1.55078805895927	0.04	0.013	0.236758017119988	1
8529	Tmem184c	1.24220956379152e-05	0.940950889599086	0.081	0.04	0.242156332365518	1
8530	Gm36173	1.25210768934958e-05	2.20398529543288	0.025	0.005	0.244085872961807	1
8531	Mast2	1.25679519024467e-05	0.293560649410059	0.605	0.515	0.244999654386296	1
8532	Csmd2os	1.26520650093836e-05	2.31250975221105	0.024	0.005	0.246639355292923	1
8533	3110021N24Rik	1.26830674527518e-05	1.20398529543288	0.064	0.028	0.247243716923944	1
8534	Ntng1	1.28236282123429e-05	1.48777826143347	0.053	0.028	0.249983808371412	1
8535	Larp6	1.29343866153828e-05	1.95244652843692	0.029	0.008	0.252142932680272	1
8536	Atf7	1.2935157867123e-05	0.369089566125347	0.539	0.448	0.252157967461696	1
8537	Hspa12a	1.29414199698831e-05	1.0901173308746	0.07	0.033	0.252280040892902	1
8538	Trpc3	1.29880255249459e-05	1.7014849549037	0.038	0.013	0.253188569583296	1
8539	Pdpn	1.31129035499142e-05	1.55762225004758	0.042	0.016	0.255622941802027	1
8540	Rap1a	1.31449838255662e-05	0.410221948378287	0.382	0.289	0.256248314695588	1
8541	Gm30003	1.3300772095011e-05	2.18487647248518	0.025	0.006	0.259285251220144	1
8542	Fkbp1a	1.33407277793493e-05	0.459702550969874	0.212	0.148	0.260064147330636	1
8543	Gm14396	1.33721503622277e-05	1.56655537481759	0.042	0.014	0.260676699161267	1
8544	Vps26b	1.34852028390328e-05	0.804214552807347	0.096	0.053	0.262880544144106	1
8545	Adamtsl4	1.3512784106889e-05	1.42637771676933	0.05	0.019	0.263418213379695	1
8546	A730020E08Rik	1.37377803960291e-05	1.88205720054552	0.031	0.009	0.267804291040191	1
8547	Flvcr1	1.40525953558938e-05	0.987173906359732	0.077	0.037	0.273941293867794	1
8548	Rap1gds1	1.4162980078952e-05	0.247103528968846	0.517	0.421	0.276093133659091	1
8549	Mcur1	1.43974395015245e-05	1.04528754941382	0.082	0.042	0.280663685642719	1
8550	Ikzf4	1.44024021122918e-05	1.56153730005096	0.041	0.014	0.280760426777017	1
8551	Ppp1r21	1.45389559768437e-05	0.349662750628515	0.258	0.188	0.283422407812592	1
8552	Prkab2	1.51076019649255e-05	0.733742294130582	0.127	0.073	0.294507592704257	1
8553	Kmt2a	1.52602929541112e-05	0.369172377868529	0.471	0.374	0.297484150847443	1
8554	Orc3	1.52796453842423e-05	0.479491589614806	0.316	0.232	0.29786140712042	1
8555	Rarg	1.53612106166373e-05	0.645175082567692	0.153	0.096	0.299451439760728	1
8556	Tasor2	1.53863853941924e-05	0.45378387410998	0.32	0.235	0.299942196874387	1
8557	Pcdhb16	1.54389469547978e-05	1.41043617290031	0.05	0.02	0.300966831936828	1
8558	Gramd1a	1.5625637282632e-05	0.883688286124446	0.108	0.059	0.304606173187628	1
8559	Gm40841	1.56816173541661e-05	2.31250975221105	0.023	0.005	0.305697448702115	1
8560	Tipin	1.57424620105958e-05	0.58162282290653	0.149	0.093	0.306883554434554	1
8561	Selenon	1.57468696981538e-05	0.937649526508835	0.094	0.052	0.306969477895811	1
8562	Cbfa2t3	1.58651159845929e-05	1.70405889856752	0.035	0.011	0.309274571003653	1
8563	B230217J21Rik	1.61313798580432e-05	2.34148881918281	0.023	0.004	0.314465118952694	1
8564	Dio2	1.62520069859291e-05	0.598264234544926	0.173	0.112	0.316816624183701	1
8565	Slc39a10	1.63557260468124e-05	0.685854303189932	0.127	0.075	0.318838523556562	1
8566	Gprasp2	1.65554685482362e-05	1.6408491571649	0.039	0.013	0.322732303879317	1
8567	Stk39	1.65898188429267e-05	0.328965985541258	0.417	0.324	0.323401928524013	1
8568	Gpsm2	1.6671897277685e-05	0.453732299135446	0.231	0.16	0.325001965531191	1
8569	Disc1	1.68675732326687e-05	0.810974102484035	0.143	0.085	0.328816472597644	1
8570	Ddah2	1.695348407118e-05	0.808400158820209	0.105	0.059	0.330491218483584	1
8571	Dmpk	1.70602371324401e-05	0.579100628136702	0.098	0.059	0.332572262659788	1
8572	Cybrd1	1.71041257534669e-05	1.32500069639425	0.055	0.023	0.333427827438084	1
8573	Tuba1b	1.71534477288855e-05	0.158019441480699	0.246	0.195	0.334389310026893	1
8574	Gm26936	1.7237288375351e-05	1.38048295079868	0.053	0.022	0.336023699589092	1
8575	Pacs2	1.74235464337897e-05	0.753971657911062	0.149	0.092	0.339654614180297	1
8576	Sp3	1.76019940000183e-05	0.333782184169882	0.418	0.326	0.343133271036356	1
8577	Eps15	1.76532864950645e-05	0.512107590795212	0.312	0.23	0.344133166934787	1
8578	Mob3b	1.77176280282936e-05	0.187676528999287	0.587	0.614	0.345387440783555	1
8579	Hs2st1	1.77194955926771e-05	0.502066648365875	0.346	0.263	0.345423847083647	1
8580	St6galnac6	1.80561419290777e-05	1.31403884089779	0.056	0.024	0.35198643076544	1
8581	Tmem260	1.80688370715486e-05	0.459379639064541	0.276	0.196	0.352233909872768	1
8582	Fbxo30	1.80883750204146e-05	0.798533844983234	0.131	0.076	0.352614782647963	1
8583	Tnfsf13b	1.81593106281141e-05	1.74587907426215	0.035	0.01	0.353997601384456	1
8584	Gm16036	1.86421806371868e-05	1.87140995634601	0.035	0.01	0.36341066934132	1
8585	Nudcd3	1.86546624461832e-05	0.385405935713022	0.307	0.228	0.363653989725896	1
8586	Gm43376	1.88259255752589e-05	0.991255971447152	0.095	0.05	0.366992593164097	1
8587	Habp4	1.88439477043692e-05	1.14258475076874	0.07	0.033	0.367343916548972	1
8588	Aatf	1.88473297118351e-05	0.51114667961133	0.295	0.213	0.367409845402514	1
8589	Flvcr2	1.89287881725261e-05	1.58249691868661	0.04	0.014	0.368997796635224	1
8590	Rprm	1.92059377779072e-05	1.16091657354099	0.056	0.025	0.374400551042522	1
8591	Gm16897	1.92422203993479e-05	1.78894779615404	0.034	0.01	0.375107844464888	1
8592	Scn8a	1.97660185949917e-05	1.74830581165669	0.034	0.011	0.385318766490769	1
8593	Pacs1	2.05084524576242e-05	0.446937728170172	0.371	0.283	0.399791772208926	1
8594	Zc3h13	2.0814018917021e-05	0.376545357043162	0.327	0.244	0.405748484768408	1
8595	Bptf	2.09512444221794e-05	0.284576659977933	0.522	0.425	0.408423558765965	1
8596	Dock2	2.15224214468171e-05	1.59991397176402	0.039	0.013	0.419558083684252	1
8597	Ptk7	2.16604302329667e-05	0.373910296875192	0.324	0.242	0.422248426961452	1
8598	Ogfrl1	2.17855405014667e-05	1.20398529543288	0.055	0.023	0.424687326535592	1
8599	Zyx	2.19686590243614e-05	0.753028221899093	0.114	0.066	0.428257039020902	1
8600	Pcdhga9	2.23112284981255e-05	2.02995589565783	0.027	0.007	0.434935088342458	1
8601	Zfp160	2.24076919745495e-05	0.530029498792474	0.214	0.145	0.436815547351867	1
8602	Triobp	2.26199428733943e-05	0.583548445730893	0.172	0.113	0.440953166373949	1
8603	Hic1	2.26694983616462e-05	1.2774474573739	0.05	0.021	0.44191920106193	1
8604	Elavl4	2.27381440440059e-05	2.37391029687519	0.021	0.004	0.443257379993851	1
8605	Hspa13	2.29342612971344e-05	0.695551259700528	0.143	0.089	0.447080489726338	1
8606	Paqr8	2.29840497667095e-05	1.44102449273373	0.044	0.02	0.448051066152235	1
8607	Sat2	2.30903443750198e-05	1.58249691868661	0.039	0.013	0.450123173246637	1
8608	Wnk3	2.31322811086881e-05	1.10153802646206	0.073	0.034	0.450940687932767	1
8609	Memo1	2.31579311733683e-05	0.294183104404458	0.461	0.365	0.451440710293641	1
8610	Rnf182	2.38930459404447e-05	2.24837941479133	0.023	0.005	0.46577103756303	1
8611	Atg16l2	2.40101354427679e-05	0.774399487584881	0.132	0.077	0.468053580321318	1
8612	Aplp2	2.45286794111062e-05	0.391669143504771	0.352	0.271	0.478162076440105	1
8613	Cldn34c1	2.47817820257731e-05	1.12928792815528	0.067	0.031	0.483096058810421	1
8614	Lonrf1	2.52152964858076e-05	0.757469564680868	0.126	0.073	0.491546989694333	1
8615	Triqk	2.55899623989749e-05	0.754459419768745	0.154	0.095	0.498850727005617	1
8616	AW554918	2.56396991723188e-05	0.190432979337449	0.475	0.388	0.499820295665182	1
8617	Aldh6a1	2.64239285049195e-05	0.730054107100468	0.106	0.06	0.515108062274901	1
8618	Gm16140	2.64987777883611e-05	1.78894779615404	0.032	0.009	0.516567174206311	1
8619	Ube2g2	2.66017091763514e-05	0.722858605696263	0.122	0.073	0.518573718683794	1
8620	C130026L21Rik	2.69393528515235e-05	1.35723155572856	0.044	0.017	0.5251557444876	1
8621	Zfp334	2.73125655955039e-05	1.35006355492083	0.045	0.019	0.532431153718752	1
8622	Fosl2	2.75101200908347e-05	0.321636884087153	0.287	0.214	0.536282281050732	1
8623	Gm30835	2.80179004846077e-05	2.34837520476805	0.024	0.006	0.546180952046943	1
8624	Pfkfb3	2.8661142470059e-05	1.03130863372308	0.087	0.044	0.558720311311329	1
8625	Fzd1	2.91275321133763e-05	1.04352062323963	0.068	0.034	0.567812111018158	1
8626	Zfp951	2.95698932624722e-05	0.640246065799237	0.157	0.098	0.576435499258633	1
8627	Phex	2.99371559970518e-05	1.46213747988693	0.05	0.02	0.583594919006528	1
8628	Ramp3	3.00250817640902e-05	0.891517529794584	0.096	0.055	0.585308943909174	1
8629	Fgf14	3.03650073805608e-05	2.01134021749048	0.035	0.012	0.591935453876652	1
8630	Cfap54	3.0460341163071e-05	1.32797401270833	0.061	0.032	0.593793890632907	1
8631	AU020206	3.06732247660805e-05	0.799674202747094	0.121	0.07	0.597943843589973	1
8632	Eprs	3.10632491112997e-05	0.272084309942757	0.396	0.314	0.605546978175676	1
8633	Ypel4	3.11314470306539e-05	1.51976116333865	0.038	0.014	0.606876428415567	1
8634	Capn6	3.13347503503387e-05	1.66695727177543	0.036	0.011	0.610839623329503	1
8635	Lamp2	3.20914293364051e-05	0.250992655326316	0.576	0.486	0.62559032348388	1
8636	Aph1c	3.21846257748272e-05	1.8455313245204	0.027	0.007	0.627407094854481	1
8637	Mrpl11	3.23021469382563e-05	0.413908364807111	0.052	0.051	0.629698052414369	1
8638	Smarcc1	3.23668074358289e-05	0.290176728486564	0.447	0.355	0.630958544154049	1
8639	Cys1	3.23799828322348e-05	1.95887279759635	0.027	0.007	0.631215385331584	1
8640	4833422C13Rik	3.34670711371064e-05	1.34148881918281	0.045	0.017	0.652407084746752	1
8641	Sh3gl3	3.37405961541758e-05	1.32951617751674	0.053	0.022	0.657739181429502	1
8642	Zfp641	3.37476754885193e-05	1.20398529543288	0.063	0.031	0.657877185973195	1
8643	Faxc	3.39925568860201e-05	0.990991572098682	0.081	0.041	0.662650903936076	1
8644	Plekhm3	3.41173910665516e-05	0.513624939526678	0.246	0.172	0.665084421451356	1
8645	Zfp799	3.42335908601607e-05	0.628211966166384	0.133	0.082	0.667349620227973	1
8646	Arl5c	3.45388476655267e-05	0.788947796154036	0.085	0.046	0.673300296391778	1
8647	Pxk	3.47124445321271e-05	0.445939983147846	0.338	0.252	0.676684393709285	1
8648	Fads2	3.50314072913581e-05	1.01906757951509	0.076	0.039	0.682902253737735	1
8649	Smad4	3.51151030410071e-05	0.435000350837419	0.416	0.327	0.684533818681392	1
8650	Zfp322a	3.51641305358851e-05	0.599230067963163	0.168	0.108	0.685489560666544	1
8651	Mapkbp1	3.53497465382483e-05	0.748178190351738	0.139	0.083	0.689107959016613	1
8652	Abcg4	3.59083712952088e-05	1.96582555823812	0.027	0.007	0.6999977900288	1
8653	Prr5l	3.59421854182488e-05	1.34694324927492	0.05	0.021	0.700656962543342	1
8654	Necab1	3.59769961780561e-05	1.96297719592908	0.034	0.011	0.701335563495026	1
8655	Slc2a10	3.71777231017209e-05	1.96582555823812	0.027	0.007	0.724742534144948	1
8656	Ap1m1	3.73657019569136e-05	0.824396632158326	0.104	0.058	0.728406993948074	1
8657	Glp2r	3.75021602155037e-05	1.51592930174762	0.043	0.017	0.731067111241029	1
8658	Cdc37l1	3.7587019816603e-05	0.42437536385818	0.384	0.296	0.732721364304858	1
8659	Atp9b	3.77996014842302e-05	0.3517559160597	0.513	0.42	0.736865431333583	1
8660	Tjap1	3.8347399183608e-05	0.718558468262638	0.122	0.084	0.747544199685254	1
8661	Erc1	3.86166259787721e-05	0.328867045878841	0.486	0.391	0.752792506830184	1
8662	Tmem8b	3.97202934867629e-05	1.21215922687858	0.061	0.027	0.774307401230955	1
8663	Camk4	3.99862296148432e-05	1.67791648376529	0.039	0.016	0.779491560111754	1
8664	Ptpn14	4.00622851780882e-05	0.448523357649284	0.168	0.113	0.780974187261651	1
8665	Chst12	4.04164506560468e-05	1.18804375156386	0.058	0.027	0.787878289088977	1
8666	Fli1	4.05629192839059e-05	1.39466885704199	0.053	0.023	0.790733548520463	1
8667	Mtch1	4.07036440963496e-05	0.297833596148267	0.203	0.151	0.793476838014239	1
8668	Tfdp2	4.07124511513602e-05	0.573078498398923	0.227	0.158	0.793648522744615	1
8669	Irf2bp2	4.13735828441339e-05	0.401343526998304	0.144	0.1	0.806536623963547	1
8670	Mterf4	4.151854015538e-05	1.06405503428841	0.071	0.036	0.809362421788978	1
8671	Tmem204	4.17993604288376e-05	1.3893403374448	0.045	0.019	0.814836732199759	1
8672	Htra2	4.19376262007685e-05	0.836776321244651	0.089	0.054	0.81753208515778	1
8673	Klhl29	4.23331903234305e-05	0.209378554203098	0.18	0.123	0.825243212164954	1
8674	D16Ertd472e	4.23809040522728e-05	1.22335062029981	0.05	0.021	0.826173343595006	1
8675	Aoc3	4.32165426543126e-05	1.18628329369942	0.054	0.024	0.842463282503169	1
8676	H19	4.34673948857616e-05	0.781605820812868	0.095	0.055	0.847353395903036	1
8677	Map1a	4.35410219520984e-05	1.36625672433176	0.045	0.019	0.848788681934207	1
8678	Prpsap1	4.35673493031753e-05	0.493714567932094	0.221	0.153	0.849301907316099	1
8679	Zfp975	4.36390411259728e-05	0.667429976576801	0.148	0.093	0.850699467709714	1
8680	Galnt5	4.36938736090987e-05	1.66341691407018	0.034	0.011	0.851768372135771	1
8681	Igf2r	4.37613918170908e-05	0.385778095327611	0.36	0.278	0.853084572082368	1
8682	Apbb1	4.42070096332095e-05	1.51331335354061	0.039	0.014	0.861771445789787	1
8683	Cavin3	4.43984487241139e-05	0.271705436548294	0.169	0.125	0.865503359427875	1
8684	Kif17	4.47050271744939e-05	2.16091657354099	0.023	0.005	0.871479799739583	1
8685	Hook3	4.47295753558003e-05	0.358818697720732	0.479	0.389	0.871958341985972	1
8686	Slc16a10	4.50301816423796e-05	0.919008336718409	0.077	0.039	0.877818360936549	1
8687	Asap2	4.58503864649828e-05	0.307648854606471	0.303	0.229	0.893807433748375	1
8688	Dnajc25	4.63651148045296e-05	0.788947796154036	0.119	0.07	0.9038415479995	1
8689	Itga2	4.65853223557697e-05	1.14258475076874	0.073	0.037	0.908134274003374	1
8690	Foxn2	4.67574226698492e-05	0.412863931219768	0.381	0.295	0.911489197526041	1
8691	Ncs1	4.70339229552846e-05	1.29014193918259	0.048	0.019	0.916879294090319	1
8692	Slc39a6	4.88810223585003e-05	0.768288325587943	0.101	0.057	0.952886649856604	1
8693	Zfp977	4.8984427538814e-05	2.16091657354099	0.023	0.005	0.954902430441641	1
8694	Usp29	4.91100182101313e-05	1.78894779615404	0.029	0.008	0.957350694988299	1
8695	Dync1h1	4.92042548428969e-05	0.334635148141752	0.393	0.315	0.959187743907433	1
8696	Pgf	4.92748626112515e-05	1.839573869224	0.029	0.008	0.960564171743736	1
8697	Marveld1	4.97695535046434e-05	0.993088512934261	0.067	0.038	0.970207676019519	1
8698	Spata7	4.99995350827906e-05	0.579770994321752	0.126	0.077	0.97469093690392	1
8699	Herpud2	5.01222245678867e-05	0.644557886818861	0.175	0.122	0.977082645726383	1
8700	Ddb1	5.03908366142555e-05	0.303520968983795	0.29	0.223	0.982318968958296	1
8701	Cul9	5.04691284698356e-05	0.868801103843251	0.115	0.066	0.983845190390975	1
8702	BC024063	5.13265794866334e-05	1.47483920572597	0.039	0.014	1	1
8703	Rbak	5.19050974159053e-05	0.448222105812548	0.124	0.084	1	1
8704	Trdmt1	5.22513012140067e-05	1.26219990937818	0.056	0.026	1	1
8705	Pkdcc	5.2601478531138e-05	1.40785762879853	0.042	0.016	1	1
8706	Fads3	5.32897722160665e-05	1.69874998718246	0.032	0.01	1	1
8707	Rbpj	5.3787769798198e-05	0.333395137136478	0.351	0.269	1	1
8708	Nme4	5.48383372409824e-05	1.51885863278629	0.036	0.013	1	1
8709	Lif	5.71593641408582e-05	1.96582555823812	0.026	0.007	1	1
8710	Golga3	5.772442742148e-05	0.60631174296217	0.2	0.139	1	1
8711	L3hypdh	5.78000714729731e-05	1.00045190134775	0.065	0.035	1	1
8712	Eny2	5.81804202710745e-05	0.381772414648163	0.271	0.201	1	1
8713	Marcksl1	5.89805148499227e-05	0.644289553322154	0.121	0.075	1	1
8714	Dnajc27	5.98938945271086e-05	1.23753785514391	0.056	0.025	1	1
8715	Commd1	6.01324741965564e-05	0.388098739754159	0.241	0.175	1	1
8716	Gopc	6.01557248953422e-05	0.427126974143161	0.196	0.137	1	1
8717	Gsdmd	6.04811601681112e-05	1.07274076215463	0.069	0.034	1	1
8718	Myc	6.05337212015491e-05	1.48938751429513	0.039	0.014	1	1
8719	Rbm12b2	6.10392662529843e-05	0.846828712234536	0.093	0.051	1	1
8720	Zfp449	6.30609869101118e-05	1.55448254251701	0.036	0.012	1	1
8721	Clasp2	6.31849986453241e-05	0.401570524470241	0.398	0.31	1	1
8722	Zfyve16	6.46145293671075e-05	0.408890290040486	0.251	0.181	1	1
8723	Bmpr2	6.47767651972894e-05	0.147939680326705	0.509	0.427	1	1
8724	Mff	6.5009736641128e-05	0.352671500500853	0.297	0.221	1	1
8725	Csdc2	6.5592079694741e-05	1.69583839176255	0.03	0.01	1	1
8726	Ric1	6.68583932314478e-05	0.304973103017707	0.301	0.229	1	1
8727	Gm1992	6.69904126710229e-05	2.06458223876746	0.024	0.006	1	1
8728	Slc44a5	6.70273480369871e-05	1.88848346970495	0.028	0.008	1	1
8729	Rrbp1	6.7109759937655e-05	0.167676115711825	0.811	0.766	1	1
8730	Hoxd3	6.72975952993293e-05	0.704555608863663	0.083	0.047	1	1
8731	Mon2	6.75726980026011e-05	0.368677447319239	0.383	0.297	1	1
8732	Efcc1	6.81735573529781e-05	1.99058165732369	0.023	0.006	1	1
8733	Nell1	6.86864996538481e-05	0.790442042834366	0.15	0.096	1	1
8734	Cmklr1	6.89853234764658e-05	1.84339558017641	0.028	0.008	1	1
8735	Rnf219	6.9135959554442e-05	0.726791320091467	0.139	0.087	1	1
8736	Pbx3	6.97017821014741e-05	0.49591584690113	0.317	0.238	1	1
8737	Sigmar1	6.97240779523438e-05	0.704285399084652	0.088	0.059	1	1
8738	Usp35	7.03633210493188e-05	1.32660458209684	0.047	0.018	1	1
8739	Fh1	7.1098438769893e-05	0.46398564117704	0.172	0.117	1	1
8740	Nup107	7.11524485784886e-05	0.701484954903696	0.143	0.088	1	1
8741	Dennd6a	7.13566559917402e-05	0.398891130227737	0.371	0.288	1	1
8742	3830408C21Rik	7.23184337203895e-05	1.16091657354099	0.056	0.025	1	1
8743	Fam117b	7.26981792358502e-05	0.528227256158489	0.211	0.145	1	1
8744	Fbln1	7.29246691825936e-05	0.42262558190822	0.293	0.224	1	1
8745	Dusp1	7.38913842798373e-05	1.21909218782309	0.056	0.027	1	1
8746	Mindy4	7.43745457794969e-05	0.99193481831789	0.078	0.04	1	1
8747	Spry2	7.51316872342846e-05	0.66209151660361	0.129	0.079	1	1
8748	Fancb	7.58186691700443e-05	1.21163886797632	0.058	0.027	1	1
8749	Tmod1	7.59817116061828e-05	0.942570985267248	0.089	0.05	1	1
8750	Hp1bp3	7.6238781301859e-05	0.161886162896684	0.335	0.273	1	1
8751	Aph1b	7.6571599170004e-05	1.40785762879853	0.042	0.016	1	1
8752	Cul5	7.66037120300151e-05	0.370519707674418	0.327	0.248	1	1
8753	1810058I24Rik	7.68349330278248e-05	0.732364267787668	0.11	0.067	1	1
8754	Lca5	7.73931209197384e-05	1.18749717264431	0.058	0.026	1	1
8755	Scn1a	7.88993949131451e-05	0.886707844815099	0.085	0.045	1	1
8756	Hsp90aa1	7.89596812649087e-05	0.135568832260805	0.348	0.287	1	1
8757	Ccnd2	8.0437185323827e-05	0.313891824639827	0.272	0.207	1	1
8758	Fam117a	8.06693617122846e-05	0.979279008258186	0.083	0.046	1	1
8759	Qser1	8.07444567528262e-05	0.425633484077616	0.266	0.193	1	1
8760	Agpat3	8.08887675775596e-05	0.528257330788541	0.149	0.098	1	1
8761	E130307A14Rik	8.09586355979207e-05	0.412384444689828	0.376	0.291	1	1
8762	Zfp229	8.10802506712269e-05	0.816604139056901	0.068	0.046	1	1
8763	Numa1	8.13009584441968e-05	0.388294215037848	0.318	0.24	1	1
8764	Auh	8.29258146542746e-05	0.580178658681563	0.198	0.137	1	1
8765	Sash1	8.31378603724254e-05	0.278524497394725	0.353	0.275	1	1
8766	Gm41804	8.33679156072209e-05	1.06648177168294	0.064	0.037	1	1
8767	Dnah11	8.377230207869e-05	1.22652786408397	0.061	0.031	1	1
8768	Chst10	8.61648177750835e-05	1.85307813357375	0.024	0.006	1	1
8769	Rapgef1	8.63920642434815e-05	0.450340960120043	0.281	0.207	1	1
8770	Ccdc122	8.75121657849689e-05	0.94567329984149	0.09	0.049	1	1
8771	Ppp1r10	8.79348367524038e-05	0.508577973531175	0.261	0.19	1	1
8772	4930444A19Rik	8.90966094844982e-05	1.00045190134775	0.08	0.042	1	1
8773	Olfml2b	8.97034674785412e-05	1.45014588270228	0.035	0.013	1	1
8774	Dexi	8.98460485942661e-05	0.873339983444409	0.088	0.048	1	1
8775	St3gal1	9.04861520430536e-05	0.467019701266673	0.229	0.163	1	1
8776	Grb14	9.2650947206169e-05	1.33828638714447	0.049	0.02	1	1
8777	Dhx57	9.28808077234571e-05	0.20398529543288	0.245	0.191	1	1
8778	Ankrd27	9.41917887166992e-05	0.531870845616642	0.172	0.115	1	1
8779	Slc17a5	9.57997990995166e-05	0.501529231693283	0.198	0.137	1	1
8780	B230369F24Rik	9.64135789505166e-05	1.90442501357397	0.026	0.007	1	1
8781	4933406I18Rik	9.69855135204135e-05	1.21636901988871	0.058	0.027	1	1
8782	A930007I19Rik	9.77016188094223e-05	1.06458223876746	0.069	0.034	1	1
8783	Bmp2k	9.80793904244846e-05	0.295759489140542	0.279	0.21	1	1
8784	Rhof	9.92802843500644e-05	1.30782110641742	0.049	0.02	1	1
8785	Pianp	0.000100781933261598	1.43531084153934	0.037	0.014	1	1
8786	Wwc2	0.000100999678851478	0.129945553417423	0.416	0.344	1	1
8787	Ptger1	0.00010176372705085	1.02076347137711	0.067	0.033	1	1
8788	Stag2	0.000102725844309892	0.222334605311772	0.517	0.427	1	1
8789	Abca8b	0.000102796158920442	1.4863850261336	0.031	0.011	1	1
8790	Tmem30a	0.000103272916572145	0.396004067725809	0.286	0.213	1	1
8791	Gm11837	0.00010392297588199	1.9144786782379	0.025	0.007	1	1
8792	0610038B21Rik	0.000104249907084642	1.92019232943229	0.024	0.006	1	1
8793	Pomt1	0.000105184237445433	0.695838391762554	0.115	0.069	1	1
8794	Dcaf10	0.000105680171877097	0.472150809369824	0.274	0.199	1	1
8795	Pura	0.000105885152021172	0.446060082631028	0.314	0.24	1	1
8796	Pcdhb19	0.000106366304509982	1.39039841966376	0.041	0.018	1	1
8797	Zfp30	0.00010646607371753	0.935789184483308	0.064	0.032	1	1
8798	Cep250	0.000106715602972447	0.367911556253749	0.168	0.119	1	1
8799	Evi5l	0.000109385368694072	0.693599919566555	0.144	0.091	1	1
8800	Ptch1	0.000110474922322169	0.705692292504684	0.159	0.106	1	1
8801	Arap3	0.000111975328467522	1.41043617290031	0.04	0.015	1	1
8802	C1s2	0.000113623384458416	0.992481190239168	0.057	0.031	1	1
8803	E330023G01Rik	0.000114420358598097	2.05198220198783	0.023	0.006	1	1
8804	Tmem42	0.000114843592031111	1.6514442724041	0.031	0.01	1	1
8805	Zfp362	0.000116826487825731	0.668653562436324	0.131	0.081	1	1
8806	Slc29a1	0.000117766374906289	1.36444996762613	0.038	0.016	1	1
8807	Cd81	0.000117868467806702	0.173331037390579	0.477	0.406	1	1
8808	Snx32	0.00011795755184014	1.15931624609915	0.054	0.024	1	1
8809	Gm49003	0.000118672152253238	1.73832172308407	0.028	0.009	1	1
8810	Eif2ak4	0.000119239882290907	0.491349030628414	0.245	0.175	1	1
8811	Adh5	0.000119721955411869	0.55567732108707	0.139	0.09	1	1
8812	Rem1	0.000119962385605927	1.55190859885319	0.029	0.01	1	1
8813	Pcdhgc5	0.000120902269145342	1.69273248089473	0.03	0.009	1	1
8814	Klhl42	0.000121261829011943	1.07274076215463	0.044	0.02	1	1
8815	Gfra2	0.000123414432862656	1.68941212260312	0.029	0.009	1	1
8816	Sufu	0.000124152200371313	0.590453642514953	0.183	0.124	1	1
8817	Elmo2	0.000126331564579904	0.6846111363393	0.115	0.07	1	1
8818	Mamld1	0.000126459363649643	1.00467648720947	0.078	0.042	1	1
8819	Kctd7	0.000127974710342174	1.9144786782379	0.025	0.007	1	1
8820	Adgrb2	0.000128534165507022	1.21344562468195	0.051	0.022	1	1
8821	Nphp3	0.000129103166809709	0.643969151841955	0.158	0.103	1	1
8822	Tril	0.000129127235941499	1.19230349038524	0.043	0.019	1	1
8823	Mtmr1	0.000129559509185209	0.482074046988963	0.246	0.177	1	1
8824	Cdh10	0.000130612414408511	1.30600623237339	0.053	0.023	1	1
8825	Gask1b	0.000130986328418706	1.00653923122666	0.067	0.035	1	1
8826	Diaph2	0.000131285790057481	0.242810763117969	0.588	0.57	1	1
8827	Zfp639	0.000133802714068284	0.493491912627865	0.131	0.087	1	1
8828	Gpat4	0.00013581612363275	0.606868594427095	0.18	0.122	1	1
8829	Ppm1e	0.000137993100520585	0.192908887543819	0.124	0.086	1	1
8830	Rab3il1	0.000140577501307496	1.45774188767866	0.032	0.012	1	1
8831	4930503L19Rik	0.000145644948564992	0.553059532333365	0.078	0.047	1	1
8832	Calml4	0.000146377568395997	0.630747754297257	0.139	0.09	1	1
8833	Zfp532	0.000147004163618067	0.266510397828676	0.407	0.325	1	1
8834	4930533K18Rik	0.000147345904603816	2.09380237768246	0.022	0.005	1	1
8835	Klf8	0.000147419636314289	0.865816559538306	0.084	0.046	1	1
8836	Vps37d	0.000148178077884975	1.34642956045309	0.04	0.016	1	1
8837	Dpf3	0.00014899826908948	0.750708991866345	0.149	0.099	1	1
8838	Ggt7	0.000149384659189659	1.64692879128161	0.03	0.01	1	1
8839	Zfp260	0.000149671307351258	0.57340904585865	0.19	0.13	1	1
8840	Rab11fip5	0.000150162498465297	1.34837520476805	0.042	0.017	1	1
8841	Abhd3	0.000150632289035064	1.59630271821164	0.029	0.01	1	1
8842	Cdk5rap2	0.000150660133522808	0.286447455624853	0.208	0.152	1	1
8843	Apex2	0.000151907153020693	0.457872608019521	0.242	0.174	1	1
8844	Coq3	0.000152160590863814	0.730784770595898	0.132	0.087	1	1
8845	Map3k14	0.000152679927798044	0.705225970256533	0.137	0.086	1	1
8846	Igdcc3	0.000154834364235545	1.28851880564455	0.04	0.016	1	1
8847	Litaf	0.000154855736108627	0.486213266499985	0.202	0.141	1	1
8848	Tiprl	0.000155051877045303	0.497344238123471	0.124	0.082	1	1
8849	Slc2a3	0.000155586821268285	1.29513318349107	0.045	0.02	1	1
8850	Gm16351	0.000156617920899451	1.99058165732369	0.023	0.006	1	1
8851	Glp1r	0.000157584129467143	1.37391029687519	0.039	0.016	1	1
8852	Desi2	0.000158519106289287	0.248831080343957	0.408	0.328	1	1
8853	Gm13832	0.000158856930924236	1.73005410710047	0.025	0.007	1	1
8854	Banp	0.000161446182133848	0.523357685416485	0.234	0.172	1	1
8855	Prpf40b	0.000161742903605086	0.659414983512681	0.152	0.1	1	1
8856	Ehd2	0.000162367744229158	0.541893320583319	0.157	0.106	1	1
8857	Sfswap	0.000162788046021768	0.288692895830497	0.453	0.367	1	1
8858	Btbd3	0.000163102843622593	0.474962202873487	0.214	0.151	1	1
8859	Fkbp7	0.000164097837403793	0.526932602683995	0.114	0.073	1	1
8860	Slc7a2	0.000165862191792109	1.41043617290031	0.041	0.017	1	1
8861	Micos10	0.00016755475524094	0.253885247791322	0.32	0.254	1	1
8862	Styx	0.000171062253995353	0.585797171178069	0.205	0.144	1	1
8863	Hacl1	0.000171555302303473	1.03625784969481	0.068	0.035	1	1
8864	F2r	0.000171656141754009	1.63694470270899	0.028	0.009	1	1
8865	Pgbd5	0.000173966530457413	1.5732191050986	0.031	0.011	1	1
8866	Il11	0.000174435345602685	1.85034834081818	0.025	0.007	1	1
8867	E2f1	0.000174594301718126	1.17799008689994	0.054	0.024	1	1
8868	Gm12796	0.000175330617370818	1.8478414852076	0.024	0.007	1	1
8869	Sptssa	0.000175464671014391	0.46531337931627	0.159	0.109	1	1
8870	Pnpla8	0.000175958424102633	0.440861963015663	0.263	0.193	1	1
8871	Tmem38a	0.000176792586750023	1.08112854764735	0.061	0.029	1	1
8872	Pir	0.000176904855596753	0.965198435845763	0.083	0.046	1	1
8873	Snx29	0.000178320482180228	0.339276661773835	0.312	0.237	1	1
8874	Mrtfa	0.000178350438490933	0.224958019410703	0.462	0.377	1	1
8875	Klf11	0.000180692642821499	1.31501660782162	0.038	0.015	1	1
8876	Cnot2	0.000182245625510789	0.308371077467641	0.553	0.48	1	1
8877	E430024I08Rik	0.00018259667378607	0.610144643365271	0.137	0.087	1	1
8878	Tmem229a	0.000185404660788493	0.91025409237617	0.064	0.034	1	1
8879	Pcbp4	0.000186177893665908	1.24837941479133	0.045	0.019	1	1
8880	Snn	0.000187057236114222	1.50354557729179	0.032	0.012	1	1
8881	Pcdhgb4	0.000190317227602417	1.73450001213166	0.027	0.008	1	1
8882	2410006H16Rik	0.000192605433551773	0.52733406501987	0.209	0.152	1	1
8883	Fech	0.000193011754324046	0.539471495614964	0.174	0.119	1	1
8884	Snrk	0.000193726699548647	0.577578076414372	0.201	0.146	1	1
8885	Aldh1l2	0.00019461144103072	1.21383308138923	0.044	0.022	1	1
8886	Tmem132a	0.000195183240688668	0.380274202390054	0.135	0.095	1	1
8887	Ndrg4	0.000195199830048405	1.60837555051222	0.031	0.01	1	1
8888	Thnsl2	0.000195734571410979	1.28080089248371	0.045	0.019	1	1
8889	Cpeb1	0.000200461496740265	1.62848312396079	0.031	0.01	1	1
8890	C130060C02Rik	0.000200519813476087	1.67791648376529	0.026	0.008	1	1
8891	Npat	0.00020227266446695	0.536968578829238	0.218	0.154	1	1
8892	Tekt2	0.000206148193893804	1.21636901988871	0.041	0.017	1	1
8893	Gm49797	0.000207645143581987	0.407906607598449	0.361	0.29	1	1
8894	Emp1	0.000210966665639273	0.47359235519016	0.159	0.109	1	1
8895	Rftn1	0.000212156051547796	0.919008336718409	0.079	0.042	1	1
8896	Syndig1	0.000213234769595743	0.967285037412549	0.063	0.031	1	1
8897	Ndn	0.000213398636402012	0.760750904323384	0.079	0.046	1	1
8898	Nupr1	0.00021377399539425	1.24146000085154	0.04	0.017	1	1
8899	Fam131a	0.000215107911761512	1.60837555051222	0.03	0.01	1	1
8900	Arhgap45	0.000216648431123978	1.16879586697058	0.052	0.024	1	1
8901	Prdm6	0.00021719534702451	3.52591339032024	0.01	0.001	1	1
8902	Mical3	0.000218163337388527	0.214032184574426	0.606	0.541	1	1
8903	Sccpdh	0.000218490524828984	0.889111958079468	0.08	0.046	1	1
8904	Sfxn4	0.000219288660468949	1.41343866106183	0.038	0.014	1	1
8905	Slc43a3	0.000220135201524457	0.788947796154036	0.061	0.041	1	1
8906	Plin2	0.000220959023661154	0.804889340023057	0.089	0.05	1	1
8907	Gm41764	0.000221262565219098	0.961414992158802	0.068	0.039	1	1
8908	Gm26881	0.000223939641699137	1.60837555051222	0.03	0.01	1	1
8909	Ccdc102a	0.000224037107820593	1.12152313524091	0.05	0.024	1	1
8910	Kdelr2	0.000225771162995403	0.365466197818049	0.289	0.225	1	1
8911	Ano8	0.000225929540928091	0.985090318332658	0.061	0.03	1	1
8912	Eci2	0.000230895743417348	0.682689108763479	0.133	0.086	1	1
8913	Tsen2	0.000234673669550627	0.660363590092623	0.109	0.066	1	1
8914	Acat1	0.000236699213602059	0.230752204995665	0.239	0.185	1	1
8915	Tsga10	0.000239391344604013	0.558998023639506	0.123	0.079	1	1
8916	Ccnh	0.000240333184184356	0.375287571481834	0.228	0.168	1	1
8917	Eea1	0.000241281428983918	0.101704245143148	0.449	0.373	1	1
8918	Gm48293	0.000241373748300611	1.64210640782477	0.029	0.009	1	1
8919	Slc35e3	0.000242274491744336	1.09707009151637	0.054	0.025	1	1
8920	Apoe	0.000245432108789013	0.453897574048126	0.166	0.118	1	1
8921	Col26a1	0.000247445990544305	1.08850807801294	0.042	0.018	1	1
8922	Cd1d1	0.00024873831441689	1.27437462332428	0.042	0.018	1	1
8923	Ancv1r	0.00024963780029155	2.01134021749048	0.022	0.005	1	1
8924	Als2	0.000251671896449071	0.742554890669585	0.131	0.084	1	1
8925	Lrrc4b	0.000251771312267463	1.73236426778767	0.026	0.008	1	1
8926	Ipo9	0.000252919414060617	0.505640995293981	0.224	0.162	1	1
8927	Ctdspl2	0.000254895345516042	0.14624879688456	0.352	0.289	1	1
8928	Angpt4	0.000255280060541704	1.53369074091196	0.032	0.011	1	1
8929	Cpz	0.000255808118408145	1.4770037898393	0.029	0.011	1	1
8930	Tceal8	0.000256421873327061	0.812406768978025	0.092	0.054	1	1
8931	Pcdhga10	0.000256534704655818	1.85606199201257	0.023	0.006	1	1
8932	Slc37a3	0.000257058062716958	0.633342466028791	0.159	0.106	1	1
8933	Lrig2	0.000257430873911178	0.303812099050545	0.301	0.232	1	1
8934	Riiad1	0.0002615849814242	1.47578991089441	0.035	0.013	1	1
8935	Stau1	0.000262030792715376	0.421025527524906	0.249	0.182	1	1
8936	Selenow	0.000262374961815888	0.389776702334213	0.202	0.15	1	1
8937	Gabrg3	0.000269187999548986	1.78894779615404	0.031	0.013	1	1
8938	March5	0.000269582507536599	0.543037568111451	0.198	0.139	1	1
8939	Ro60	0.000270340278906617	0.584059122456893	0.137	0.089	1	1
8940	Cep57l1	0.000270988522882048	0.516944926598356	0.128	0.083	1	1
8941	Prpf39	0.000271833875073051	0.260847632388556	0.481	0.395	1	1
8942	Fstl3	0.000272118262067956	1.93333770548921	0.022	0.006	1	1
8943	Ccdc186	0.000277310256886592	0.170412187291215	0.246	0.198	1	1
8944	Dock11	0.000278046619861403	0.477486700317743	0.222	0.159	1	1
8945	Zfr2	0.000284627056324704	0.816962172323633	0.097	0.06	1	1
8946	Snhg12	0.000291979203362317	0.55902170213218	0.177	0.121	1	1
8947	Ift80	0.000292010180418378	0.757920900533411	0.118	0.072	1	1
8948	Lztr1	0.000293962075708652	0.412718316862962	0.145	0.101	1	1
8949	Tax1bp1	0.000299563954478718	0.266600400326655	0.438	0.358	1	1
8950	Eif4ebp1	0.000302984827281413	0.910626352742288	0.066	0.038	1	1
8951	Zfp451	0.000303608027732799	0.42437536385818	0.289	0.217	1	1
8952	Dynlt3	0.000303934122795606	0.463852422187991	0.093	0.061	1	1
8953	Fem1b	0.00030796037725587	0.428066066922097	0.098	0.066	1	1
8954	Syne3	0.000310167625695977	1.55946595003127	0.03	0.01	1	1
8955	Rdh5	0.00031118130660379	1.19378952832699	0.047	0.022	1	1
8956	Ramp1	0.000314944304066744	0.900369078822459	0.073	0.04	1	1
8957	Ercc8	0.00031506845723277	0.644557886818861	0.104	0.063	1	1
8958	Gm43847	0.000319762879464972	1.68203259223752	0.027	0.008	1	1
8959	Kcnmb4	0.00032039259160647	1.40707716081039	0.032	0.013	1	1
8960	Dcun1d4	0.000321341752100932	0.872276179752932	0.09	0.052	1	1
8961	Efnb1	0.000324347168429043	0.862948377597813	0.078	0.044	1	1
8962	Npm1	0.000325421733635554	0.206367946743874	0.437	0.367	1	1
8963	Zbtb8b	0.000326523296345023	1.06984862278134	0.06	0.029	1	1
8964	Gls	0.000329114223566617	0.243878022556392	0.511	0.425	1	1
8965	Miga1	0.000330640222007784	0.568501019132557	0.105	0.066	1	1
8966	Cntn1	0.0003349374833855	0.807725003184664	0.07	0.037	1	1
8967	Fchsd2	0.000335873198657603	0.200225827400886	0.54	0.454	1	1
8968	Kansl1	0.000337937461811988	0.135745634604715	0.83	0.835	1	1
8969	Cc2d2a	0.000342438164425352	0.345518696218968	0.216	0.159	1	1
8970	Ppfia4	0.000342650741609574	1.19230349038524	0.042	0.018	1	1
8971	Crebrf	0.000343284936987388	0.465250608413618	0.256	0.189	1	1
8972	Osmr	0.00034753065319035	0.599415330078976	0.162	0.109	1	1
8973	Rab23	0.00034879739320301	0.810112406152078	0.098	0.058	1	1
8974	Zfyve28	0.000350157170103995	2.02341304979106	0.021	0.005	1	1
8975	Zc3h12c	0.000354608079573534	0.655548670736837	0.136	0.087	1	1
8976	Impdh1	0.000355352508203446	1.3845575410747	0.036	0.014	1	1
8977	Gal3st4	0.000357260657520584	1.37391029687519	0.036	0.014	1	1
8978	Pycr1	0.000357877903158551	1.40707716081039	0.035	0.013	1	1
8979	Tcp11l1	0.000358241455252028	0.707647694052188	0.126	0.079	1	1
8980	Taf3	0.000358833814947127	0.491267247513351	0.269	0.203	1	1
8981	Adprh	0.000360016067289983	0.723359454526459	0.082	0.055	1	1
8982	Fmod	0.000365716505832359	1.36268304145194	0.034	0.013	1	1
8983	Pcnx4	0.000371386966497408	0.782521526994603	0.101	0.059	1	1
8984	Pitrm1	0.000374976928134489	0.809907414789682	0.095	0.058	1	1
8985	Colgalt1	0.000375142149207799	0.252111673831132	0.234	0.183	1	1
8986	Gm19299	0.00038076613936606	2.1812652189328	0.019	0.005	1	1
8987	Osbpl9	0.000381859310443642	0.241098468449979	0.438	0.358	1	1
8988	2810405F17Rik	0.000383158179130999	1.44102449273373	0.035	0.013	1	1
8989	A230072C01Rik	0.000385918343888977	1.17227643570554	0.045	0.02	1	1
8990	Prkar1a	0.000387455336501142	0.383256803684856	0.238	0.179	1	1
8991	Ccdc60	0.000390417095886758	1.11357000021066	0.06	0.03	1	1
8992	Prag1	0.000391624261092705	0.628813297904533	0.167	0.119	1	1
8993	Pi4ka	0.000392754438836687	0.458354840139546	0.266	0.199	1	1
8994	Mmp19	0.00040137289435784	1.21521255085613	0.044	0.019	1	1
8995	Nfil3	0.000401488560955407	1.05813442896943	0.045	0.024	1	1
8996	Klhl8	0.000401532611060387	1.06546543135145	0.044	0.02	1	1
8997	Rbbp4	0.000408069612500561	0.222363824747734	0.317	0.254	1	1
8998	Zfp27	0.000410073680696318	1.40707716081039	0.035	0.013	1	1
8999	Atpif1	0.000410690461847734	0.317699904153556	0.317	0.252	1	1
9000	Flot1	0.000416493040262314	0.772459673365467	0.084	0.053	1	1
9001	Fxyd1	0.000417478933511309	0.842719052595017	0.079	0.045	1	1
9002	Lypd1	0.000418115940038638	0.170037963509542	0.01	0.013	1	1
9003	Slc25a47	0.000420828085809003	0.78048621740584	0.085	0.049	1	1
9004	Selenof	0.000424619489202038	0.254936482879635	0.278	0.221	1	1
9005	Gm49708	0.000429016831935386	0.531150038686389	0.192	0.142	1	1
9006	Ormdl3	0.000429131527573962	1.00712796620357	0.056	0.03	1	1
9007	Sub1	0.000429547255590895	0.175868546012157	0.236	0.19	1	1
9008	Swi5	0.000429734396368462	0.197065881493089	0.198	0.157	1	1
9009	Prim1	0.000431334102145747	0.566555374817588	0.106	0.067	1	1
9010	Tgfb1	0.000434503938003192	1.1299847139891	0.04	0.018	1	1
9011	Pcdhb11	0.000435233477913533	1.3845575410747	0.036	0.014	1	1
9012	Fhit	0.000436245970511832	0.364491721939653	0.492	0.434	1	1
9013	Zbtb25	0.000436430485259162	0.827836809547631	0.092	0.053	1	1
9014	Gm39326	0.000440045549358627	1.67791648376529	0.024	0.008	1	1
9015	Helq	0.000440533803987099	0.720108919826038	0.117	0.073	1	1
9016	Sardh	0.000444359716600784	1.02995589565783	0.054	0.027	1	1
9017	Tsix	0.000444499152747858	0.176018837391358	0.712	0.688	1	1
9018	Prpf19	0.000452001921713011	0.390120524056451	0.172	0.124	1	1
9019	Gm13470	0.000452371316204696	0.94327594254533	0.06	0.035	1	1
9020	9930021J03Rik	0.000454317252916516	0.343642857206396	0.484	0.406	1	1
9021	Pex5	0.00045657832036229	0.658244104509442	0.114	0.07	1	1
9022	Slc41a1	0.000457164835786167	0.94567329984149	0.068	0.037	1	1
9023	Pttg1ip	0.000457979419501784	0.476064840869681	0.173	0.124	1	1
9024	Gng11	0.000466609279311277	0.906304746792194	0.065	0.036	1	1
9025	Trib2	0.000481539349619865	0.885163111413339	0.058	0.035	1	1
9026	Gm16322	0.000482988851891946	2.17597091926328	0.017	0.004	1	1
9027	Prkcg	0.00048347891076939	1.16601744523386	0.047	0.023	1	1
9028	Nrep	0.000498640706858692	0.639052365670977	0.122	0.079	1	1
9029	Cog6	0.00049995765090612	0.629204171059959	0.145	0.096	1	1
9030	Add3	0.000503483168999786	0.370614036359848	0.452	0.388	1	1
9031	Dock6	0.000505662767728559	0.426377716769328	0.176	0.125	1	1
9032	Ddhd1	0.000509224266310448	0.451183153215965	0.303	0.244	1	1
9033	Znrf2	0.000513201431619191	0.415229563253829	0.332	0.262	1	1
9034	Gm48682	0.000515981873469114	1.85606199201257	0.022	0.006	1	1
9035	Usp40	0.000520080457650815	0.403343717461711	0.289	0.22	1	1
9036	Itgb8	0.000520161048363589	0.380895374144409	0.332	0.262	1	1
9037	Ctsl	0.000521370119795003	0.215334845967117	0.392	0.327	1	1
9038	Dnah1	0.000521774986675251	1.78894779615404	0.023	0.007	1	1
9039	Tbkbp1	0.000526581390437559	1.58249691868661	0.027	0.009	1	1
9040	Mturn	0.0005304645453495	0.920192329432289	0.07	0.039	1	1
9041	Lipa	0.000533335466319508	0.859337124045433	0.065	0.034	1	1
9042	Efr3b	0.00054444388998079	1.26385675141028	0.04	0.017	1	1
9043	Pard3bos3	0.000550010884567957	1.93333770548921	0.021	0.006	1	1
9044	Atl2	0.00055793010012614	0.347785948786729	0.444	0.369	1	1
9045	Acaca	0.000559828379656185	0.361215224026825	0.389	0.312	1	1
9046	Pla2g7	0.000566133601013775	0.851232074408379	0.07	0.039	1	1
9047	Fntb	0.000567022013410093	0.605190521532154	0.156	0.105	1	1
9048	Gm12905	0.000567668238853352	0.974959781763985	0.062	0.033	1	1
9049	Heatr5a	0.000568998886793764	0.308436459397911	0.367	0.293	1	1
9050	Gm39090	0.000576978817521406	1.78894779615404	0.023	0.007	1	1
9051	Ccdc66	0.000576980989327706	0.607236880334013	0.137	0.09	1	1
9052	Ppp1r12c	0.000582409649479752	0.55016093656692	0.144	0.096	1	1
9053	Xpo1	0.000582434934159212	0.105260808319355	0.41	0.347	1	1
9054	Lpcat2	0.000583749980887988	0.910626352742288	0.065	0.034	1	1
9055	Rb1cc1	0.000587860444678644	0.28458230340529	0.49	0.406	1	1
9056	Myo1f	0.000592509806099934	1.73005410710047	0.024	0.008	1	1
9057	4931406P16Rik	0.000594608326810044	0.441736337145906	0.277	0.213	1	1
9058	Caprin2	0.000604127181396059	0.840478096794118	0.093	0.056	1	1
9059	1110038F14Rik	0.000610102913876413	0.7350809241753	0.093	0.056	1	1
9060	Slc24a5	0.000611846806222153	0.788947796154036	0.094	0.055	1	1
9061	6720489N17Rik	0.000618239875800929	1.26699509295868	0.039	0.016	1	1
9062	Kcna6	0.000619230998086751	1.78894779615404	0.022	0.006	1	1
9063	Gm4951	0.000620496662921882	1.20398529543288	0.047	0.022	1	1
9064	A930003O13Rik	0.000623296460912978	1.32500069639425	0.03	0.011	1	1
9065	Ndnf	0.000624827983869309	1.5088398769613	0.032	0.013	1	1
9066	Gamt	0.000632216247219247	1.60452322501661	0.023	0.008	1	1
9067	Tert	0.000637291924678449	1.08850807801294	0.047	0.021	1	1
9068	Ncor2	0.000641235627678469	0.260847632388556	0.255	0.2	1	1
9069	Fbxl4	0.00064163021719408	0.578552907917181	0.179	0.126	1	1
9070	Zfp68	0.000644424029732274	0.527987718558101	0.161	0.11	1	1
9071	Has2os	0.000644845199186661	2.03687530959762	0.018	0.005	1	1
9072	Cryzl1	0.000647495476704235	0.427491337080037	0.201	0.145	1	1
9073	Pole2	0.00065840226596192	0.829589780651382	0.084	0.051	1	1
9074	Brdt	0.000667635401736671	0.544591943345017	0.139	0.092	1	1
9075	Gdf10	0.000672567228027076	1.05813442896943	0.047	0.022	1	1
9076	Impa1	0.000673176734626494	0.772828130790759	0.091	0.055	1	1
9077	Zfp275	0.000681008253782829	0.993306294660222	0.053	0.028	1	1
9078	Usp24	0.000682469540077171	0.287740386293216	0.418	0.339	1	1
9079	Plekha8	0.00068368573000163	0.27465424248222	0.227	0.174	1	1
9080	Tek	0.000694162781992689	1.2195821504839	0.03	0.014	1	1
9081	Tnfrsf1a	0.000703946594639738	0.604030080236251	0.11	0.072	1	1
9082	Trpc6	0.000713839111943087	0.545022213267947	0.129	0.085	1	1
9083	Cthrc1	0.000715307855746859	1.94095088959909	0.019	0.005	1	1
9084	Tspyl2	0.000715587303013478	0.772828130790759	0.09	0.054	1	1
9085	Nxpe3	0.000716473279280762	1.42121601165355	0.032	0.012	1	1
9086	Cfl1	0.000727722895684139	0.179606630851032	0.366	0.308	1	1
9087	Tdp1	0.000728912666851026	0.862114208716008	0.084	0.05	1	1
9088	Gm49970	0.000729339166301733	1.5088398769613	0.029	0.01	1	1
9089	Mpp2	0.000734317363836569	1.71494721471026	0.019	0.006	1	1
9090	9330175M20Rik	0.000735799935190628	1.58249691868661	0.027	0.009	1	1
9091	Nsun4	0.000739144228592586	0.654646704442445	0.079	0.055	1	1
9092	4930511M06Rik	0.000745154793176987	0.800088353759237	0.061	0.039	1	1
9093	Agbl3	0.000749613455822722	0.692945976276682	0.095	0.057	1	1
9094	Dmwd	0.000756802876811359	1.1277497096058	0.043	0.021	1	1
9095	Slc25a23	0.000759160465503827	0.741642081375679	0.075	0.042	1	1
9096	Ctnnd2	0.000761493458623827	1.04101108416683	0.064	0.044	1	1
9097	Hsf5	0.000763438303802379	1.39663037337528	0.034	0.013	1	1
9098	Tex9	0.00077533761228461	0.833341915512489	0.068	0.037	1	1
9099	Gm11639	0.000778850447385986	1.45774188767866	0.03	0.012	1	1
9100	Alkbh5	0.000780058195483771	0.431604017709495	0.158	0.111	1	1
9101	Dph6	0.000780063336568447	0.386221714851075	0.357	0.287	1	1
9102	Hs1bp3	0.000781441986446503	1.25843307945526	0.036	0.016	1	1
9103	Exoc3	0.000781681928753846	0.24754166141962	0.238	0.187	1	1
9104	Armc6	0.000781897641031961	1.34148881918281	0.035	0.014	1	1
9105	Cul1	0.00078235017851442	0.221311171593162	0.486	0.405	1	1
9106	Coch	0.000798093096069751	1.28371248790361	0.032	0.013	1	1
9107	Dock3	0.000798922565658382	1.55288043792051	0.029	0.014	1	1
9108	Ppp4r1	0.000804575697501843	0.317721178856391	0.254	0.194	1	1
9109	Zfp763	0.000812822161793115	1.01924541557583	0.058	0.03	1	1
9110	Gnai1	0.000815295440954738	0.371390304896677	0.123	0.086	1	1
9111	Slc12a8	0.00081835244612662	1.39900127783802	0.03	0.011	1	1
9112	Hspb11	0.000820450875096562	0.788947796154036	0.077	0.049	1	1
9113	Zfp386	0.000824491102286851	0.546813470956132	0.17	0.127	1	1
9114	Eif4b	0.000827071692245943	0.184462737168061	0.315	0.258	1	1
9115	Gm10130	0.00083265969128937	0.829589780651382	0.085	0.05	1	1
9116	Morf4l1	0.00083266179831664	0.237895512888266	0.436	0.363	1	1
9117	Zfp46	0.000834991916823563	1.27048070721979	0.037	0.016	1	1
9118	Tsen15	0.000842552413569572	0.65317101712357	0.133	0.088	1	1
9119	Naa15	0.000845541960110437	0.142296988717141	0.417	0.353	1	1
9120	Etnk1	0.000855330387416638	0.313153956303418	0.497	0.416	1	1
9121	Ahdc1	0.000861673701588995	0.418489807339015	0.252	0.189	1	1
9122	Usp48	0.00086461451391117	0.347643522216102	0.339	0.266	1	1
9123	Slc30a5	0.000864966072786258	0.403754807808657	0.284	0.219	1	1
9124	Zscan21	0.000873921171519602	0.36653830821884	0.121	0.086	1	1
9125	Dgcr8	0.000874230751255901	0.269573637060457	0.228	0.176	1	1
9126	6530437J22Rik	0.000880427477529765	1.57482299080119	0.026	0.009	1	1
9127	Mapk10	0.000883747386618663	1.64692879128161	0.026	0.009	1	1
9128	Hoxa7	0.000884010661531459	1.85307813357375	0.022	0.007	1	1
9129	Nt5c3b	0.000885512331064937	0.728826803716465	0.096	0.058	1	1
9130	Tmem198b	0.000887823054122851	1.04048656315	0.052	0.026	1	1
9131	Papss1	0.000896623161855213	0.320066176211926	0.274	0.212	1	1
9132	Nrn1	0.000898944359567124	1.66865356243632	0.024	0.008	1	1
9133	Hecw1	0.000900860424500732	1.86294837759781	0.019	0.006	1	1
9134	Ppp2cb	0.000902236441455812	0.463402411345999	0.203	0.147	1	1
9135	Tenm2	0.0009022823886817	0.860738479222046	0.049	0.045	1	1
9136	Kcnk5	0.000904206568609525	0.993767588042534	0.062	0.034	1	1
9137	4933431E20Rik	0.000906054974970902	1.33828638714447	0.031	0.012	1	1
9138	Gdf11	0.00091288510129019	1.55762225004758	0.024	0.008	1	1
9139	Tusc3	0.000913150579765928	0.31523815190082	0.369	0.297	1	1
9140	Bambi	0.000916161034923597	1.32182178572674	0.035	0.014	1	1
9141	Rnf215	0.000921545421512693	0.727171598567346	0.073	0.05	1	1
9142	Iffo2	0.000922150613824046	0.90824672452638	0.065	0.034	1	1
9143	Slc25a22	0.000923333027584914	0.906304746792194	0.064	0.035	1	1
9144	Tpte	0.000925069594621809	1.51764577433664	0.028	0.011	1	1
9145	Polb	0.000942170559125255	0.348590323689036	0.286	0.22	1	1
9146	D330023K18Rik	0.000958309518068081	0.981592874096432	0.06	0.033	1	1
9147	Nphp1	0.000960497145691011	0.629291130165551	0.091	0.055	1	1
9148	Gprasp1	0.000966475921115096	0.462932743743431	0.237	0.18	1	1
9149	Ick	0.000971275177577625	0.470314780828254	0.22	0.161	1	1
9150	Gng10	0.000971918515297824	0.91953190596418	0.054	0.029	1	1
9151	Gm15402	0.000973752443082921	1.66865356243632	0.024	0.008	1	1
9152	4831440D22Rik	0.000989685715351482	1.28198780743415	0.038	0.016	1	1
9153	Fxn	0.000993705344978801	0.849489338089087	0.073	0.042	1	1
9154	Fam210a	0.00100368923390454	0.567948610117454	0.136	0.091	1	1
9155	Gm45406	0.00102048223648515	1.46701970126667	0.029	0.011	1	1
9156	Zfp358	0.00102422557555007	1.35082668376215	0.032	0.013	1	1
9157	Vezt	0.00102571946543632	0.390226291161393	0.245	0.183	1	1
9158	Gnai3	0.00102664112976078	0.414611848871499	0.274	0.213	1	1
9159	Mtss2	0.00102974964832125	0.856061992012573	0.075	0.042	1	1
9160	Zfp101	0.00103784135031091	0.58458929764785	0.131	0.086	1	1
9161	Ube2w	0.00104237336993314	0.334857520311417	0.361	0.289	1	1
9162	Sfrp2	0.00104557687588985	0.243878022556392	0.102	0.076	1	1
9163	Prim2	0.00104665470068216	0.276547539033851	0.231	0.175	1	1
9164	Mbip	0.00104893189899687	0.481892977748204	0.21	0.153	1	1
9165	Smad9	0.00105312688037299	1.78894779615404	0.022	0.006	1	1
9166	Lrrc58	0.00105448039865064	0.151884646874364	0.251	0.207	1	1
9167	Sfxn3	0.00105559666269706	0.780282935026908	0.083	0.05	1	1
9168	Sumo1	0.00105741047719953	0.183331624214538	0.321	0.265	1	1
9169	Braf	0.00105897438401952	0.247574563980563	0.577	0.5	1	1
9170	Ube2v2	0.00106429499602287	0.448067769737849	0.21	0.154	1	1
9171	Vkorc1l1	0.00106529515748468	0.388535860635353	0.271	0.206	1	1
9172	Lancl2	0.00106922390647847	0.818901018255664	0.071	0.043	1	1
9173	Kcnh3	0.00107598264803836	1.61207003406996	0.024	0.008	1	1
9174	Atp1b2	0.00107992779560256	1.45637245706717	0.028	0.01	1	1
9175	Haus1	0.00109676268763722	0.673470578734101	0.047	0.032	1	1
9176	Plxnd1	0.00110282938565716	0.501081537340307	0.113	0.075	1	1
9177	Babam2	0.00112442990003556	0.259140109629117	0.517	0.436	1	1
9178	Bmf	0.00114113739150655	0.857334771134286	0.055	0.029	1	1
9179	4933431K23Rik	0.00114966995843414	0.932311971325213	0.065	0.036	1	1
9180	Fmn2	0.00117045656838778	0.641049101041723	0.066	0.035	1	1
9181	Chpf2	0.00117400056869035	0.714522955027481	0.087	0.052	1	1
9182	Tnfsf12	0.00117500469878645	0.853078133573752	0.067	0.04	1	1
9183	Gm28258	0.00117993020071557	1.20398529543288	0.039	0.017	1	1
9184	Lonrf2	0.0011821673976485	1.31687935183881	0.03	0.013	1	1
9185	Tmx4	0.00118737049327421	0.557622250047581	0.143	0.096	1	1
9186	Rbm17	0.0011889862319971	0.279619733269731	0.126	0.095	1	1
9187	Mpp1	0.00120180716422457	0.742153584675096	0.09	0.054	1	1
9188	Cep120	0.0012066955447804	0.501235416604587	0.208	0.158	1	1
9189	Nisch	0.0012231767463708	0.205234923090817	0.655	0.585	1	1
9190	Arcn1	0.00123274596230686	0.243825559964671	0.387	0.317	1	1
9191	Smpd1	0.00123326464802967	1.05855485591132	0.044	0.022	1	1
9192	Map3k7cl	0.00123800206314368	1.36010449735016	0.027	0.01	1	1
9193	Cdr2	0.00124627742720628	0.875659429347366	0.054	0.034	1	1
9194	Zbtb16	0.00124868813645865	0.931905749996079	0.047	0.023	1	1
9195	Mafb	0.00125013633341858	0.638167843978427	0.053	0.04	1	1
9196	Rasl11b	0.00125257608026732	0.769582471287105	0.038	0.019	1	1
9197	Susd6	0.00125361891560137	0.350232154556838	0.35	0.282	1	1
9198	Pclo	0.00125616957449436	0.504306934130867	0.116	0.109	1	1
9199	Gm15787	0.00126160574128172	0.933896132065136	0.063	0.035	1	1
9200	2610044O15Rik8	0.00126315412876824	0.797771646541042	0.083	0.049	1	1
9201	Kantr	0.00127167077368641	0.635791008092616	0.116	0.074	1	1
9202	Ggcx	0.00127283952244808	0.780069644807583	0.083	0.05	1	1
9203	Mphosph9	0.00127458051660233	0.255824226952498	0.15	0.112	1	1
9204	Zfp300	0.00128203322650878	1.78894779615404	0.019	0.006	1	1
9205	Btd	0.00128533061799426	0.81975384293521	0.073	0.042	1	1
9206	Rcsd1	0.00129025605467237	1.17081843149768	0.042	0.019	1	1
9207	Ripor1	0.00129746424729254	0.964519360737491	0.051	0.026	1	1
9208	Pln	0.00130375123430293	1.78894779615404	0.021	0.006	1	1
9209	Mrpl23	0.00130414972072825	0.129346494540124	0.111	0.091	1	1
9210	Pex3	0.00131307322636863	0.548633466820326	0.148	0.101	1	1
9211	Zfp318	0.00131858730751287	0.502847780402301	0.183	0.132	1	1
9212	Dnm3	0.00132630432828238	0.372125887197009	0.205	0.15	1	1
9213	Hectd4	0.00132758346955515	0.160806077233286	0.32	0.265	1	1
9214	Ninl	0.00133995019271219	0.558381443371888	0.158	0.109	1	1
9215	Npc2	0.00134033727730658	0.238919085542267	0.19	0.15	1	1
9216	R3hdm1	0.00135264284809852	0.22504691096071	0.584	0.503	1	1
9217	Rras	0.00135988307182569	0.940950889599086	0.053	0.028	1	1
9218	Vwa3b	0.00136145506896107	1.72481745873432	0.022	0.007	1	1
9219	Flrt1	0.00137263112392422	1.28937678666352	0.03	0.013	1	1
9220	Pfkm	0.00137623955019236	0.892452371907896	0.066	0.037	1	1
9221	Zfyve1	0.00138322888451801	0.408184600003358	0.182	0.132	1	1
9222	Col7a1	0.00139503510703614	0.690457932754672	0.09	0.056	1	1
9223	Eaf2	0.00140391286582849	0.796642187944037	0.084	0.052	1	1
9224	Rab33b	0.00142379385391085	0.870247898255884	0.07	0.04	1	1
9225	Gm42984	0.001428763451646	1.16334331093553	0.035	0.017	1	1
9226	Hsf3	0.0014306393797746	1.86294837759781	0.018	0.006	1	1
9227	Ndufaf2	0.00144429438744831	0.529561167335387	0.167	0.118	1	1
9228	Tmem136	0.00145448019834447	1.78894779615404	0.019	0.006	1	1
9229	Vash2	0.00145595661429377	1.28644745562485	0.036	0.015	1	1
9230	Fam118a	0.00147551087769288	0.40398596078063	0.097	0.065	1	1
9231	Irak1bp1	0.00148333786334477	1.48938751429513	0.027	0.01	1	1
9232	Mbtps1	0.00148676838834745	0.342579085655174	0.299	0.234	1	1
9233	Acap2	0.00149853527312768	0.211867627653772	0.567	0.489	1	1
9234	Tbck	0.0015059374534939	0.306049795294533	0.404	0.327	1	1
9235	Pls3	0.00150646840842393	0.306271579999829	0.256	0.197	1	1
9236	Catsperg1	0.00150660006477081	1.45637245706717	0.028	0.01	1	1
9237	Gm14326	0.00150822302240388	0.967917937199355	0.058	0.031	1	1
9238	Hspbap1	0.00152217321545137	0.58122076199934	0.106	0.068	1	1
9239	Mical1	0.00152979688521999	0.89913071390446	0.036	0.018	1	1
9240	Snhg8	0.00153515828883878	0.43291184694641	0.184	0.135	1	1
9241	4932441J04Rik	0.00155117625088939	1.42637771676933	0.029	0.011	1	1
9242	Bend5	0.00155256142577505	1.78894779615404	0.019	0.006	1	1
9243	Scn1b	0.00158178385380282	1.38684935258269	0.029	0.011	1	1
9244	4933421O10Rik	0.00158315714339856	1.41455228137254	0.027	0.011	1	1
9245	Cfdp1	0.00159006347991118	0.312566108586801	0.32	0.255	1	1
9246	Gm5544	0.00159928854711733	1.87140995634601	0.018	0.005	1	1
9247	Siva1	0.00160286943280126	0.676738292568011	0.07	0.043	1	1
9248	Exoc4	0.00160363072493402	0.173317287622498	0.777	0.759	1	1
9249	Map1s	0.00161122023635227	0.874195082772547	0.063	0.034	1	1
9250	Rest	0.00161931138508342	0.417130825474315	0.194	0.143	1	1
9251	Slc35f5	0.00162263119909999	0.50110653184037	0.173	0.123	1	1
9252	Gm33497	0.00162311626763912	1.78894779615404	0.019	0.006	1	1
9253	Mecp2	0.0016280469492029	0.40619450857063	0.31	0.248	1	1
9254	Rep15	0.00162873688673685	0.82547367217915	0.075	0.045	1	1
9255	Pop1	0.001628862388505	0.738321723084068	0.084	0.05	1	1
9256	Atp6v0d1	0.00163541096487203	0.443633163801483	0.216	0.162	1	1
9257	Armh3	0.00164838556799871	0.354334758538431	0.378	0.309	1	1
9258	Gm38250	0.00166868373531586	1.59630271821164	0.022	0.007	1	1
9259	Lrp1b	0.00168397787620503	1.55078805895927	0.041	0.027	1	1
9260	Dnajc13	0.00168845126793589	0.296178993642626	0.372	0.301	1	1
9261	Grasp	0.00168903484706535	0.704285399084652	0.09	0.058	1	1
9262	Cux2	0.00170159562862366	1.04048656315	0.049	0.024	1	1
9263	Hacd4	0.00170672648118896	0.694036149128569	0.106	0.069	1	1
9264	Matn4	0.00172297426269015	1.57744369096032	0.019	0.006	1	1
9265	Agbl1	0.00173702564762373	1.17889431447005	0.034	0.014	1	1
9266	Cds2	0.00173829526428637	0.676644826529244	0.1	0.062	1	1
9267	Slc41a2	0.00174160329375825	1.22601160176288	0.038	0.018	1	1
9268	2310058D17Rik	0.00174311479449318	1.17889431447005	0.039	0.017	1	1
9269	Lancl3	0.00174793374290302	1.01635829225711	0.023	0.008	1	1
9270	Spata24	0.00177234440701523	1.00907361051854	0.053	0.027	1	1
9271	Mocs2	0.00177787061783531	0.715290754428727	0.095	0.061	1	1
9272	Prkd1	0.0018131784154914	0.379556860016334	0.214	0.16	1	1
9273	Wdr35	0.0018145087168089	0.922965144125723	0.06	0.032	1	1
9274	Adam5	0.00181529033901407	1.78894779615404	0.018	0.005	1	1
9275	Art3	0.00182130176912572	1.6734705787341	0.022	0.008	1	1
9276	Ruvbl2	0.00184185129722552	0.41857934620892	0.039	0.033	1	1
9277	Zup1	0.00185516314136347	0.251898062327049	0.343	0.277	1	1
9278	Ap2a2	0.00185823039962985	0.294440246378384	0.294	0.232	1	1
9279	Bmt2	0.00186830815305159	0.250264387457322	0.284	0.225	1	1
9280	Calhm5	0.00187568597197064	1.50515483015344	0.024	0.008	1	1
9281	Lrrc75aos2	0.00188265819586679	1.33828638714447	0.031	0.013	1	1
9282	Dstyk	0.00189151956316696	0.451912808876465	0.212	0.158	1	1
9283	Arhgef1	0.00190358834126509	0.400276306680085	0.246	0.187	1	1
9284	Zfp638	0.00191296182386287	0.188170841663783	0.589	0.513	1	1
9285	Arl1	0.00191653250092765	0.420664065574934	0.179	0.132	1	1
9286	S100a1	0.00192116168107186	0.674690616896356	0.088	0.057	1	1
9287	Ptprq	0.00192265332150353	1.41455228137254	0.027	0.011	1	1
9288	Pou2f1	0.00192346911207325	0.236977121043692	0.383	0.313	1	1
9289	Qprt	0.00192571906011438	1.71494721471026	0.019	0.006	1	1
9290	Sema3b	0.0019295206074133	0.926451319903971	0.052	0.03	1	1
9291	Htatsf1	0.0019428292821016	0.416979018767079	0.117	0.082	1	1
9292	B4gat1	0.00194351062841677	1.05198220198783	0.04	0.019	1	1
9293	S100a4	0.00195078158355993	0.880095684212231	0.051	0.027	1	1
9294	Atl3	0.00195770633629737	0.331112609062718	0.32	0.255	1	1
9295	Emcn	0.00197888247838471	0.651444272404101	0.061	0.034	1	1
9296	Hadh	0.00198745753677856	0.808576602902969	0.071	0.044	1	1
9297	Thoc2	0.00198910057827165	0.201321652782131	0.682	0.656	1	1
9298	Alms1	0.00200029828044781	0.338377549827569	0.284	0.221	1	1
9299	Rbm39	0.00200385770077769	0.120773201738994	0.978	0.963	1	1
9300	Syt1	0.00200896870914303	1.07635777725717	0.066	0.039	1	1
9301	Dapk2	0.00200917462229949	1.78894779615404	0.019	0.006	1	1
9302	Atl1	0.0020129041676559	0.674876029445242	0.079	0.047	1	1
9303	Slc5a8	0.00201865832568746	1.29144813668322	0.027	0.01	1	1
9304	Fam13c	0.00202111029305215	0.735176539713055	0.071	0.041	1	1
9305	Zfp637	0.00202167951025084	0.931905749996079	0.052	0.028	1	1
9306	Tmem37	0.00202906838248804	0.922214327017501	0.051	0.028	1	1
9307	Abcd2	0.00203037745321627	1.60452322501661	0.021	0.008	1	1
9308	Zfp28	0.0020391421452722	0.770569266839181	0.038	0.024	1	1
9309	Zfp385a	0.00204491943144908	1.47860767554189	0.026	0.009	1	1
9310	Cdc23	0.00208286412767115	0.451468697732158	0.188	0.137	1	1
9311	Gm29394	0.00208441568416113	1.20398529543288	0.038	0.017	1	1
9312	Chst14	0.00211242548907845	1.1299847139891	0.037	0.018	1	1
9313	Fgf10	0.00211576649108938	1.63853095360094	0.036	0.023	1	1
9314	Gm13919	0.00211810879578189	1.25129101021124	0.03	0.014	1	1
9315	Epha6	0.00211890166023956	1.60452322501661	0.039	0.023	1	1
9316	Prtn3	0.00212220151373072	1.60452322501661	0.023	0.008	1	1
9317	Dhdh	0.00213714308966023	1.16551114761824	0.038	0.017	1	1
9318	Gm32509	0.00214150004499737	1.31360978660738	0.035	0.016	1	1
9319	Jade2	0.00214717403601675	1.36152657241936	0.03	0.012	1	1
9320	Ankrd55	0.00215430353066151	0.268519737793724	0.305	0.241	1	1
9321	Chst1	0.00215609581365308	1.25129101021124	0.032	0.014	1	1
9322	Ezh2	0.00215739112785673	0.172562231079077	0.304	0.246	1	1
9323	Elp3	0.00218605164971781	0.530702991724938	0.166	0.117	1	1
9324	Kctd12b	0.00219907542312229	1.09097633360369	0.041	0.021	1	1
9325	Pknox2	0.00221345230189619	0.129004622211675	0.523	0.449	1	1
9326	Usp1	0.00222704039657969	0.38772387224388	0.187	0.139	1	1
9327	C2cd2	0.00222934568285746	0.627118098746941	0.123	0.084	1	1
9328	Samd5	0.00223961685722473	0.816962172323633	0.08	0.049	1	1
9329	Zfp950	0.00224522743458166	0.371095281268138	0.334	0.266	1	1
9330	Ift20	0.00224526574322946	0.437475425652659	0.159	0.116	1	1
9331	Gm15581	0.0022455381629499	1.55762225004758	0.024	0.008	1	1
9332	Polr1a	0.00224867902637396	0.511986432278165	0.167	0.119	1	1
9333	Gm28153	0.00225036185317581	1.40192467304479	0.027	0.01	1	1
9334	Rassf2	0.00226203886902943	1.05198220198783	0.049	0.024	1	1
9335	Fndc4	0.00227037848219081	1.01956072429545	0.045	0.023	1	1
9336	Pstk	0.0022722445756969	0.530966618046528	0.133	0.091	1	1
9337	Fam162a	0.00228885717372864	0.272932649150371	0.146	0.11	1	1
9338	Cdc42ep1	0.00229768597351908	1.01635829225711	0.048	0.025	1	1
9339	Tbc1d23	0.00232599764492734	0.134444362179803	0.356	0.302	1	1
9340	Lrrc28	0.00232618348638456	0.335375695456203	0.143	0.103	1	1
9341	Lrrc8c	0.00233055128187441	0.940950889599086	0.055	0.032	1	1
9342	Gm43066	0.0023373540430382	0.769582471287105	0.071	0.041	1	1
9343	Tnks	0.00236017351030786	0.324147619573752	0.425	0.361	1	1
9344	Nid2	0.00236222938774956	0.658749073027334	0.087	0.054	1	1
9345	Gm16833	0.0023707966647558	1.44499339493667	0.027	0.01	1	1
9346	Syt11	0.00238170901216311	0.974503449310113	0.055	0.03	1	1
9347	Fundc2	0.00240212053359015	0.163721425219153	0.108	0.086	1	1
9348	Trp53bp1	0.00240380398279067	0.339144878714515	0.195	0.147	1	1
9349	Fam149a	0.00240966976704368	1.22190720343014	0.028	0.012	1	1
9350	E430024P14Rik	0.00241634917111083	0.989246446639868	0.052	0.027	1	1
9351	Ankrd24	0.00241941314930952	0.697524768390442	0.098	0.063	1	1
9352	Vkorc1	0.00241953120817876	0.46437498001111	0.103	0.07	1	1
9353	Fam229b	0.00242135616256331	1.36152657241936	0.028	0.012	1	1
9354	Polr3gl	0.00244163203380201	0.779361747324838	0.077	0.046	1	1
9355	Gm4221	0.00245808844443808	1.25843307945526	0.037	0.018	1	1
9356	Zfp157	0.00247160753638549	0.5423688059813	0.148	0.103	1	1
9357	Rccd1	0.00250625617580839	0.691210994458239	0.1	0.063	1	1
9358	Pitpnm2	0.0025101161193432	0.514325416045031	0.065	0.041	1	1
9359	Arhgap15	0.0025151873893242	1.11652245418254	0.03	0.013	1	1
9360	Atrn	0.0025266406832075	0.351291994213174	0.326	0.26	1	1
9361	Smad7	0.00254770816644123	0.383361772219764	0.224	0.168	1	1
9362	Fmo5	0.00256665499150812	1.45452875708348	0.024	0.008	1	1
9363	Rbm12b1	0.00257348644367577	1.05903695952178	0.042	0.021	1	1
9364	Aknad1	0.00257830969705171	1.87641063740438	0.017	0.005	1	1
9365	4930544I03Rik	0.00258961782483733	0.740584774592637	0.11	0.076	1	1
9366	Pfkfb4	0.00258969548518393	0.7796099315747	0.074	0.043	1	1
9367	Olfm1	0.00261010042232014	0.441443454560658	0.108	0.074	1	1
9368	Zfp697	0.00261024185983345	0.725937998628236	0.098	0.063	1	1
9369	Upf3a	0.00262871129808137	0.500117389442905	0.094	0.062	1	1
9370	Amotl2	0.0026297418906557	0.747607000773136	0.081	0.052	1	1
9371	Klhl33	0.00264252959416789	1.63694470270899	0.018	0.006	1	1
9372	Hivep1	0.002644836940537	0.458522524590134	0.196	0.145	1	1
9373	Dnajb14	0.00264892673191743	0.542201045325173	0.163	0.119	1	1
9374	Cd164	0.0026573417803594	0.163447135558002	0.318	0.267	1	1
9375	Ifi203	0.00266418516101943	0.444683371288573	0.203	0.154	1	1
9376	Gm26782	0.002670253546613	1.03406029399057	0.047	0.024	1	1
9377	Klhdc1	0.00267574224850473	0.764835340037228	0.081	0.05	1	1
9378	Rhebl1	0.00268453307098727	1.46701970126667	0.025	0.009	1	1
9379	Grem2	0.00269574410246255	0.753758367691736	0.058	0.032	1	1
9380	Sdccag8	0.00271298885430427	0.436396472594319	0.229	0.173	1	1
9381	Tmem256	0.00272880612906437	0.17342782845691	0.105	0.083	1	1
9382	Zfp820	0.00274290886270997	0.957070554962363	0.047	0.027	1	1
9383	Hdac2	0.00276543884910073	0.402560501631938	0.227	0.173	1	1
9384	Lacc1	0.00278912833042661	0.59912323727402	0.028	0.022	1	1
9385	Anxa6	0.00279350483182919	0.183858595580963	0.504	0.435	1	1
9386	Syde2	0.00280808859526111	0.788947796154035	0.058	0.032	1	1
9387	mt-Nd6	0.00282920652989452	0.153104126430696	0.169	0.14	1	1
9388	Il17d	0.00285901629757313	1.31090049934939	0.029	0.012	1	1
9389	Gm40649	0.00286324052205875	1.40192467304479	0.027	0.01	1	1
9390	Kif7	0.00286602184695428	1.33438193268856	0.028	0.011	1	1
9391	Man1a2	0.00291472973521922	0.174396133612462	0.577	0.509	1	1
9392	Sept6	0.00291872621862342	0.868382263648441	0.056	0.03	1	1
9393	Ube3c	0.00292047435569333	0.234394513442288	0.526	0.449	1	1
9394	Zfp36l2	0.00293612589029167	0.44613233479285	0.174	0.128	1	1
9395	Ythdc2	0.0029426688930759	0.493224771614068	0.177	0.128	1	1
9396	Ankrd52	0.00296827308569244	0.569381418896351	0.134	0.092	1	1
9397	Fgd5	0.00297331477459607	1.10210568141367	0.04	0.019	1	1
9398	B230217C12Rik	0.00297462127463313	1.34534114467842	0.026	0.01	1	1
9399	Elp1	0.00299517517455756	0.501274103917694	0.169	0.12	1	1
9400	Zfp536	0.00300759029637869	1.78894779615404	0.021	0.007	1	1
9401	Zfp652	0.00300873051193892	0.341045662969566	0.323	0.257	1	1
9402	Lrguk	0.00301779651187904	1.31090049934939	0.029	0.012	1	1
9403	Tctex1d2	0.00303173544234764	1.04528754941382	0.044	0.022	1	1
9404	Fpgs	0.00303217581884997	0.751473090735374	0.078	0.047	1	1
9405	Pex5l	0.00304209294251654	1.85766054623805	0.024	0.01	1	1
9406	Timp1	0.00308286244983245	0.909242029871748	0.052	0.028	1	1
9407	Ttc26	0.00308306008107082	1.05813442896943	0.045	0.022	1	1
9408	Rbm46os	0.00308758542030762	1.6514442724041	0.021	0.007	1	1
9409	Lrrc41	0.00309340828933799	0.318744504058376	0.242	0.189	1	1
9410	Rexo2	0.00311428230965098	0.470977714835357	0.134	0.094	1	1
9411	Gm9856	0.00312957022307289	0.951219225052913	0.047	0.026	1	1
9412	Micall1	0.00313223728106295	0.399649617674069	0.185	0.136	1	1
9413	Glo1	0.00313297192835019	0.568105826380988	0.122	0.085	1	1
9414	9330111N05Rik	0.00314024383728026	1.49521659309733	0.026	0.01	1	1
9415	Id3	0.00314652417878206	0.759200452759984	0.067	0.042	1	1
9416	4930506C21Rik	0.0031527377248387	1.37391029687519	0.028	0.011	1	1
9417	Cuedc1	0.00315439998206481	0.309933707528397	0.259	0.203	1	1
9418	Cat	0.00315700462809814	0.719526395196556	0.071	0.043	1	1
9419	Armc9	0.00315924548967405	0.572136407080888	0.132	0.09	1	1
9420	Six5	0.00317667810070179	0.847364482379358	0.063	0.037	1	1
9421	Xpa	0.00318567575943106	0.533049571601871	0.139	0.096	1	1
9422	Pced1a	0.00320250012749394	0.691650594799121	0.088	0.055	1	1
9423	Dvl2	0.0032068857868162	0.850348340818179	0.051	0.028	1	1
9424	Pheta2	0.00321695557051963	1.53740902915807	0.022	0.008	1	1
9425	Poglut1	0.00322459141050862	0.710945284152763	0.087	0.056	1	1
9426	Med23	0.00324301616299023	0.305395816604231	0.246	0.191	1	1
9427	Got1	0.00324486260916469	0.981592874096432	0.045	0.023	1	1
9428	Mmp11	0.00328164967937578	0.778221389560978	0.066	0.04	1	1
9429	Otud6b	0.00330821731075609	0.604108120700441	0.123	0.085	1	1
9430	Trpc4ap	0.00332513849806847	0.312335017754239	0.312	0.249	1	1
9431	Sumo2	0.00332678895040696	0.231243502477304	0.31	0.252	1	1
9432	Zranb1	0.00333617772450197	0.271966786813943	0.344	0.278	1	1
9433	Sod1	0.00337784364189551	0.192972302710462	0.16	0.128	1	1
9434	Gigyf2	0.00339447972618735	0.24819177155235	0.564	0.493	1	1
9435	Zfp326	0.00341976576145752	0.207313313150634	0.339	0.278	1	1
9436	Hspb8	0.00343592212675461	1.17227643570554	0.031	0.014	1	1
9437	Fut11	0.00347069342725537	0.749953664538173	0.075	0.046	1	1
9438	Lsm14a	0.00347332880155907	0.199423410079623	0.332	0.274	1	1
9439	Ttc27	0.00348461167924564	0.413162097265164	0.154	0.111	1	1
9440	Inpp1	0.00350734841718892	0.761467059731929	0.077	0.046	1	1
9441	Izumo4	0.00352436418530516	1.07845441334902	0.043	0.022	1	1
9442	Rec114	0.00355325216855572	0.788947796154036	0.047	0.029	1	1
9443	Mdm1	0.00357446686263633	0.721043731652232	0.081	0.049	1	1
9444	Sp3os	0.00357811384432881	0.62156947682207	0.114	0.076	1	1
9445	Letm2	0.00358007869880419	0.81975384293521	0.067	0.04	1	1
9446	Tent2	0.00358301181927772	0.157228812617334	0.472	0.404	1	1
9447	Sec23ip	0.00359800223465247	0.432462479230305	0.18	0.132	1	1
9448	Sec13	0.00360752948745043	0.32473745489349	0.132	0.099	1	1
9449	Aptx	0.00360893138206977	0.677054916083139	0.066	0.04	1	1
9450	Nup160	0.00362872444913409	0.262956651038694	0.224	0.176	1	1
9451	Dhx36	0.0036369788103234	0.245858248469829	0.405	0.336	1	1
9452	Gm43660	0.0036573176508483	1.37391029687519	0.025	0.01	1	1
9453	B930095G15Rik	0.0036839730976456	0.635868466149647	0.117	0.08	1	1
9454	Fam13b	0.00368413879345627	0.229132711031959	0.418	0.348	1	1
9455	Srd5a3	0.00368485444114285	0.733806241961576	0.078	0.048	1	1
9456	Tmem232	0.00371377772975569	1.46701970126667	0.023	0.009	1	1
9457	Zbtb37	0.00371749698448697	0.580059639167336	0.13	0.088	1	1
9458	Gm21781	0.00372511069244638	1.00872900403395	0.047	0.023	1	1
9459	Fmo1	0.00372558283271771	0.822630922410325	0.065	0.037	1	1
9460	Morc4	0.00375511501706465	0.954957747592965	0.058	0.032	1	1
9461	Rab12	0.0038007963067021	0.349662750628515	0.248	0.192	1	1
9462	S100a16	0.00381894240269663	0.36392620830257	0.1	0.071	1	1
9463	Vps8	0.00381948941454651	0.397721258146261	0.215	0.162	1	1
9464	Zfp267	0.00382069593562525	0.741642081375679	0.07	0.046	1	1
9465	Trp53	0.00384490989037485	0.271099491291417	0.149	0.115	1	1
9466	Slc6a8	0.0038554313797944	0.716191453718722	0.06	0.035	1	1
9467	Rbsn	0.00389001495759774	0.574581515356506	0.102	0.067	1	1
9468	Ndufaf3	0.00389756878660342	0.167459419407766	0.024	0.025	1	1
9469	Camsap1	0.00392617476903089	0.400109650737597	0.213	0.16	1	1
9470	Sema4c	0.00393609704646183	0.731614621088085	0.074	0.047	1	1
9471	Tcaf2	0.00394293055377794	0.978218147315776	0.053	0.03	1	1
9472	Snx30	0.00394527046833675	0.525913390320242	0.12	0.081	1	1
9473	Clec11a	0.00394670181344213	0.952446528436916	0.041	0.023	1	1
9474	6720427I07Rik	0.00397332918411487	0.269573637060457	0.232	0.182	1	1
9475	Plod3	0.00397452202671846	0.525913390320242	0.107	0.074	1	1
9476	Cad	0.00397583429750428	0.503545577291789	0.03	0.024	1	1
9477	Mef2a	0.00398612062664955	0.119499582377989	0.667	0.6	1	1
9478	Xpot	0.00399150576663561	0.20982617402194	0.161	0.128	1	1
9479	Arnt2	0.00399439173649238	0.574822990801188	0.101	0.066	1	1
9480	Fam228a	0.00399671117285175	1.45452875708348	0.024	0.009	1	1
9481	Gm48693	0.00402079094982992	0.531937177948012	0.095	0.063	1	1
9482	Ctsf	0.00402393205029038	1.23875071359356	0.029	0.013	1	1
9483	Fer	0.00402566879975903	0.246313835778795	0.477	0.403	1	1
9484	Ireb2	0.00403038197526305	0.187465706074173	0.402	0.336	1	1
9485	Stk26	0.00403070896489431	1.71094528415276	0.018	0.006	1	1
9486	Zbtb38	0.00403415950478423	0.511609852290744	0.158	0.113	1	1
9487	Macf1	0.00405416204444367	0.1245805769882	0.749	0.74	1	1
9488	Pear1	0.00406678653943943	0.271889359934683	0.116	0.088	1	1
9489	Pcm1	0.00407358037780121	0.132781575738378	0.668	0.6	1	1
9490	Gm14410	0.00407946712624336	0.72481745873432	0.047	0.027	1	1
9491	Pcmtd2	0.00409016600820792	0.462923072747195	0.186	0.137	1	1
9492	Epn2	0.0041002606228632	0.378718140070902	0.226	0.172	1	1
9493	Ewsr1	0.00410743164820447	0.202068729171754	0.61	0.543	1	1
9494	Zswim9	0.00411789518858292	0.771025888156774	0.039	0.025	1	1
9495	Ech1	0.00412717763062782	0.390753807038606	0.135	0.1	1	1
9496	Ccdc85a	0.00414103553513601	1.71494721471026	0.017	0.005	1	1
9497	Vdac3	0.00414210405342674	0.373030872866925	0.185	0.141	1	1
9498	Lonp2	0.00414502029940788	0.282840716144119	0.387	0.319	1	1
9499	Nlk	0.0041522155284542	0.275892983444315	0.444	0.372	1	1
9500	1110046J04Rik	0.00416781040794807	1.10613797203474	0.037	0.017	1	1
9501	Gm5141	0.00418687753561145	1.31090049934939	0.029	0.012	1	1
9502	Hand2os1	0.00421930169560181	0.430154407514812	0.079	0.053	1	1
9503	Sept2	0.00422802907252641	0.707647694052188	0.07	0.045	1	1
9504	Zfp518b	0.00423962454489707	0.918230813099003	0.037	0.019	1	1
9505	Dlgap4	0.00425289876178075	0.32597581981149	0.275	0.217	1	1
9506	Zfp775	0.00427050972515091	1.27437462332428	0.029	0.012	1	1
9507	Eri3	0.00427093543706331	0.2903161671933	0.434	0.367	1	1
9508	Rps6ka6	0.0043081847291251	1.0464440184464	0.044	0.024	1	1
9509	Gm11084	0.00431376183360238	0.559080254255442	0.144	0.101	1	1
9510	Gm15418	0.00445849072987474	1.58731393498438	0.019	0.007	1	1
9511	Myl12a	0.00447451671404066	0.268690984820695	0.25	0.202	1	1
9512	Wdr60	0.00454521361528448	0.614173395050328	0.115	0.078	1	1
9513	Adgrg2	0.00455474637990444	1.17227643570554	0.03	0.013	1	1
9514	Arxes2	0.00458207787251563	1.18487647248518	0.026	0.011	1	1
9515	Atg12	0.0045919061093405	0.58162282290653	0.103	0.068	1	1
9516	Mcm4	0.00459236828128736	0.459824199862469	0.083	0.057	1	1
9517	Hhip	0.00460680359808844	2.04048656315	0.014	0.005	1	1
9518	Rbm18	0.00461432371846498	0.477550368758843	0.106	0.072	1	1
9519	Foxp2	0.00461442788835665	0.126742296500419	0.176	0.139	1	1
9520	Fam161a	0.00467208142622991	1.64455788681886	0.019	0.006	1	1
9521	Abcg5	0.00467767583053134	1.63694470270899	0.018	0.006	1	1
9522	Scarb2	0.00470973898077552	0.38128982724079	0.208	0.158	1	1
9523	Fam149b	0.00471587575730192	0.453844312518941	0.194	0.144	1	1
9524	Ptov1	0.0047194159044809	0.267781946013849	0.231	0.184	1	1
9525	Praf2	0.00473469251767787	1.06905571534677	0.035	0.017	1	1
9526	Zhx3	0.00477212967440324	0.378210434308818	0.211	0.159	1	1
9527	Zfp316	0.00480640199966383	0.886244997508951	0.048	0.025	1	1
9528	Socs6	0.00481021552116723	0.327559980551412	0.127	0.093	1	1
9529	Ints8	0.00482950511592304	0.352308042389981	0.281	0.223	1	1
9530	Gtf2ird1	0.0048580814392704	0.262749298204651	0.256	0.205	1	1
9531	Rnf220	0.00486453895635923	0.380731562731206	0.13	0.115	1	1
9532	Usp45	0.00487597400296153	0.32301963049116	0.241	0.188	1	1
9533	Gm13563	0.00488239176361503	1.27437462332428	0.029	0.012	1	1
9534	C920021L13Rik	0.00489813617874611	1.03151809942811	0.041	0.021	1	1
9535	Pex26	0.00490265135957897	0.495588853463445	0.163	0.123	1	1
9536	Gm3604	0.00490937545110995	0.981592874096433	0.034	0.017	1	1
9537	Chic2	0.00491781234036242	0.263373820725527	0.324	0.262	1	1
9538	Lmbrd1	0.00492379087074982	0.417965476953128	0.223	0.172	1	1
9539	Zfp438	0.00495565685527583	0.525122655830242	0.135	0.094	1	1
9540	Tbc1d16	0.00497067368031244	0.450423190735979	0.117	0.081	1	1
9541	Mfge8	0.00499719107243464	0.244627279930226	0.176	0.141	1	1
9542	C530008M17Rik	0.00504580829080454	0.779729266124657	0.062	0.042	1	1
9543	Gm29237	0.00505927300803562	0.927924209302846	0.051	0.027	1	1
9544	Gm27003	0.00506795240070916	0.685854303189933	0.056	0.033	1	1
9545	Cacybp	0.00509689519827375	0.633669570676125	0.088	0.058	1	1
9546	Zfp963	0.00511467331426996	0.989860490080033	0.049	0.026	1	1
9547	Herpud1	0.0051408662458719	0.549481861458647	0.105	0.071	1	1
9548	Pphln1	0.00516728456844327	0.474144135700055	0.181	0.134	1	1
9549	Lgals9	0.00519140227000546	0.432945767172144	0.14	0.101	1	1
9550	Parp6	0.00519267559792854	0.465652865502768	0.184	0.141	1	1
9551	Txnip	0.00526567341590554	0.283169134043363	0.278	0.226	1	1
9552	Tmem178b	0.00526573969545797	1.11575811242114	0.034	0.015	1	1
9553	Plekhg2	0.0052702606632536	0.531497508591944	0.135	0.097	1	1
9554	Sfmbt1	0.00528876405386519	0.30765921503635	0.287	0.227	1	1
9555	Ip6k1	0.00529019818042665	0.360774894686058	0.297	0.24	1	1
9556	Srfbp1	0.00531851319238873	0.580361174342618	0.118	0.086	1	1
9557	Dazap1	0.00538102606321615	0.359742964948598	0.285	0.228	1	1
9558	Ints7	0.00540177148961029	0.109752734082461	0.268	0.228	1	1
9559	C230035I16Rik	0.00540389875349945	1.40561915660253	0.024	0.009	1	1
9560	Dhx29	0.00541532033432369	0.444564850438978	0.098	0.068	1	1
9561	Setd2	0.00542188793282715	0.188184770579746	0.51	0.438	1	1
9562	Upp2	0.00543139463054526	0.608084948226836	0.115	0.079	1	1
9563	Cfap300	0.00543337846709421	1.23875071359356	0.029	0.013	1	1
9564	Arel1	0.00544406015880517	0.215762463209233	0.158	0.125	1	1
9565	Snx27	0.00548539523452035	0.367091511037814	0.276	0.218	1	1
9566	Cdc42ep2	0.00548977032237346	0.710945284152763	0.043	0.029	1	1
9567	Prr33	0.00551635189340794	1.4808255007917	0.022	0.008	1	1
9568	Abhd8	0.00551778988650175	1.25843307945526	0.028	0.012	1	1
9569	Bclaf3	0.00553647945790314	0.436699249923742	0.192	0.142	1	1
9570	Sirt2	0.00553884314419495	0.572498514183619	0.123	0.087	1	1
9571	Prnp	0.00557213406453678	0.454345871231563	0.124	0.089	1	1
9572	Uvssa	0.0055823352454802	0.362341884699261	0.25	0.194	1	1
9573	Arhgef6	0.00558584409891967	0.718558468262638	0.087	0.055	1	1
9574	Ppt2	0.00559171323380207	0.800088353759237	0.065	0.039	1	1
9575	St6galnac4	0.00559956276069936	1.4808255007917	0.022	0.008	1	1
9576	Lrfn1	0.00561773391703464	1.27993414866618	0.027	0.011	1	1
9577	Gm13483	0.00568080988893997	0.806869704151299	0.068	0.043	1	1
9578	Ube2b	0.00572669841930838	0.193318370381024	0.405	0.341	1	1
9579	Zfp202	0.00574213513711331	0.619022794711724	0.043	0.033	1	1
9580	Rap2a	0.00574950049717968	0.589876449052207	0.092	0.06	1	1
9581	Clcn6	0.00575912115774091	0.621837810318778	0.104	0.069	1	1
9582	Crtc3	0.00576453529205287	0.360414454390969	0.299	0.238	1	1
9583	Tm4sf1	0.00578840785212128	0.712326514551124	0.055	0.034	1	1
9584	Gm15910	0.00579875380596042	1.40561915660253	0.024	0.009	1	1
9585	Orc1	0.00588654018768069	0.875659429347366	0.056	0.032	1	1
9586	Gm16638	0.00592320190999327	1.25843307945526	0.027	0.012	1	1
9587	Zfp39	0.00605749069760896	1.01522365197771	0.032	0.016	1	1
9588	Snx4	0.00610867386518276	0.272589109431904	0.273	0.219	1	1
9589	Exoc2	0.00611959783580971	0.224684288100716	0.353	0.292	1	1
9590	Zwint	0.00615072663242282	0.432314023267951	0.2	0.152	1	1
9591	Kif13a	0.00616350201807577	0.323922161043515	0.329	0.267	1	1
9592	Gm26797	0.00625972266609884	1.44102449273373	0.023	0.008	1	1
9593	Wrap73	0.00631206405089681	0.965825558238115	0.037	0.021	1	1
9594	Agpat4	0.00632258646803801	0.482059100730815	0.117	0.081	1	1
9595	Patz1	0.00638651714937019	0.526699386003475	0.133	0.097	1	1
9596	Rnf145	0.00639412521237273	0.470028451139012	0.17	0.13	1	1
9597	B3galt2	0.00641066696059475	0.366714795470989	0.023	0.021	1	1
9598	Gaa	0.0064254290283941	0.476064840869681	0.12	0.086	1	1
9599	Gas5	0.00647401083411595	0.193962189266419	0.497	0.432	1	1
9600	Xrcc3	0.00649219407019479	1.37391029687519	0.025	0.01	1	1
9601	Atr	0.00653491493226967	0.291845759550684	0.285	0.226	1	1
9602	Plekho1	0.00653895908137006	0.408343793939066	0.102	0.071	1	1
9603	Pik3ip1	0.0065889118455708	0.609977655108716	0.052	0.037	1	1
9604	Nudt3	0.00662100432306836	0.336435591456529	0.179	0.136	1	1
9605	Gm11508	0.00662420161567274	0.712596910023921	0.084	0.055	1	1
9606	Shf	0.00662725989073156	1.02341304979106	0.038	0.02	1	1
9607	Tango2	0.00665367025044892	0.518550001906756	0.107	0.073	1	1
9608	Nelfa	0.00671211138574252	0.522935690520347	0.115	0.079	1	1
9609	Tubb2a	0.00680732171111935	0.651444272404101	0.069	0.046	1	1
9610	Dhx30	0.00683808890864918	0.326966795264917	0.224	0.174	1	1
9611	9530068E07Rik	0.0068531572898066	0.399319460902916	0.163	0.124	1	1
9612	Atp23	0.00688536048653692	1.25843307945526	0.028	0.012	1	1
9613	4931403E22Rik	0.00688821260231243	1.18628329369942	0.028	0.012	1	1
9614	C130046K22Rik	0.0068902094038947	1.31250975221105	0.024	0.01	1	1
9615	Chst9	0.00691709886125895	0.584257376551047	0.054	0.031	1	1
9616	Lgmn	0.00691872362791651	0.42877223190971	0.071	0.049	1	1
9617	Bphl	0.00692023034388434	0.595410237489773	0.098	0.065	1	1
9618	Hoxd8	0.00693645194391169	1.06024981797143	0.036	0.018	1	1
9619	Mtr	0.00697825491593832	0.285056906080198	0.167	0.128	1	1
9620	3300002I08Rik	0.00698438358935995	0.451252385408357	0.091	0.062	1	1
9621	Tceal3	0.00698474828530298	1.46701970126667	0.019	0.008	1	1
9622	Slain2	0.00705331499858635	0.325380402947534	0.3	0.24	1	1
9623	Cdc73	0.00706389750210734	0.160041947845283	0.416	0.352	1	1
9624	Cetn2	0.00708108962362868	0.373910296875192	0.025	0.022	1	1
9625	Hnrnph1	0.00714220009129361	0.149681349400741	0.749	0.717	1	1
9626	Kdelr1	0.00716393002700795	0.234917154984771	0.195	0.156	1	1
9627	Elp2	0.00718939517712811	0.483507824055243	0.155	0.119	1	1
9628	Egfros	0.0072229290448592	1.06102734159084	0.034	0.016	1	1
9629	Lynx1	0.00726004646340398	1.42637771676933	0.022	0.008	1	1
9630	Fbxo17	0.00728332633176555	0.967285037412549	0.042	0.022	1	1
9631	Tab2	0.0072836734993885	0.175735818628706	0.376	0.318	1	1
9632	Tubb4a	0.00729496960163936	1.42637771676933	0.022	0.008	1	1
9633	Zfp445	0.00732333051167155	0.308473761954852	0.323	0.261	1	1
9634	Zfp970	0.00732366260990305	1.30352096898379	0.026	0.011	1	1
9635	Entpd7	0.00736527938742671	0.591910949094483	0.083	0.054	1	1
9636	Serpinb6a	0.00743314132381289	0.367633151189032	0.212	0.164	1	1
9637	Shprh	0.00743561829686872	0.250618154187941	0.369	0.305	1	1
9638	Ccdc6	0.00749821291261151	0.34071516724822	0.326	0.267	1	1
9639	Dtnbp1	0.00755668268287602	0.347739936135646	0.207	0.158	1	1
9640	Ifi27l2a	0.00756644087237943	0.815914843754306	0.054	0.031	1	1
9641	Cspg5	0.00756864636726404	1.24146000085154	0.027	0.012	1	1
9642	Baz2b	0.00759555016940819	0.136811376723719	0.84	0.814	1	1
9643	Fbxo8	0.0075987715317579	0.489621130203806	0.161	0.119	1	1
9644	Gm12258	0.0076063360261492	0.706485635962063	0.054	0.032	1	1
9645	Mcrip1	0.00761341403544199	0.242053336266399	0.124	0.098	1	1
9646	Epm2aip1	0.00763331753002387	0.551589524420638	0.128	0.09	1	1
9647	Pdk4	0.00766024147045699	1.36010449735016	0.025	0.011	1	1
9648	Spry4	0.00767508883808484	0.924602895511603	0.041	0.022	1	1
9649	Bend6	0.00768172953183015	1.41043617290031	0.021	0.008	1	1
9650	Ltn1	0.00768790995955389	0.284642958778105	0.246	0.194	1	1
9651	Ccl27a	0.00772716099374431	1.51331335354061	0.019	0.007	1	1
9652	Smc3	0.0077679790034707	0.304245152906415	0.324	0.266	1	1
9653	Usp37	0.00776956188410538	0.280423667997083	0.332	0.27	1	1
9654	Fkrp	0.00777577292128608	0.838988478653631	0.045	0.025	1	1
9655	Itfg1	0.00784704333853638	0.145740154396926	0.419	0.363	1	1
9656	Serpinb6b	0.00794171908958616	1.35598838887793	0.021	0.008	1	1
9657	Gm48898	0.00794473635173019	0.977020144306608	0.04	0.023	1	1
9658	Clasrp	0.00801461824863509	0.356265271143609	0.174	0.131	1	1
9659	Mapre3	0.00805019305364487	0.668318090968497	0.082	0.053	1	1
9660	Fbxw8	0.00809697703812718	0.211262461131806	0.235	0.191	1	1
9661	Hnmt	0.00819226250457228	0.7167980103982	0.07	0.043	1	1
9662	Ifit2	0.00822433077367382	1.15151787553874	0.028	0.013	1	1
9663	Dffb	0.00823000662240448	0.483445249179785	0.052	0.04	1	1
9664	Relb	0.00828804702615012	0.788947796154036	0.064	0.038	1	1
9665	Zfp609	0.00833805105310917	0.245863281832204	0.461	0.394	1	1
9666	Fez1	0.00836304828933141	1.45191280887647	0.019	0.007	1	1
9667	4932435O22Rik	0.00837414244079033	1.57744369096032	0.018	0.007	1	1
9668	Tulp1	0.0083906993232806	1.39039841966376	0.023	0.009	1	1
9669	Cic	0.00842163339892114	0.379664971601	0.148	0.11	1	1
9670	Cebpz	0.00844976173185568	0.160916573540994	0.167	0.138	1	1
9671	Lmna	0.00848583586255907	0.317727461482068	0.226	0.188	1	1
9672	Serf1	0.00849872056669847	0.467019701266674	0.056	0.038	1	1
9673	Gm30667	0.00850396533806274	1.42637771676933	0.022	0.008	1	1
9674	Nubpl	0.00850671507048216	0.557453167710336	0.129	0.091	1	1
9675	Smco4	0.00854444805491457	0.692086256901447	0.071	0.044	1	1
9676	Pik3r1	0.0086938323323237	0.141229171523217	0.634	0.614	1	1
9677	2810408A11Rik	0.00871393947820608	1.46701970126667	0.021	0.008	1	1
9678	Tmem67	0.00875792515796746	0.701484954903697	0.073	0.045	1	1
9679	Rab10os	0.00877669360763352	0.557848679466689	0.113	0.077	1	1
9680	Mgat3	0.00879335325408682	0.228232841679557	0.078	0.058	1	1
9681	Retreg2	0.00879721949296999	0.776773082207934	0.06	0.036	1	1
9682	Napb	0.00886469692963565	0.467019701266674	0.091	0.062	1	1
9683	3110040N11Rik	0.00889784581902078	0.561878887608114	0.042	0.032	1	1
9684	Taf9b	0.00891189349358157	1.08534079893426	0.035	0.017	1	1
9685	Ppp4r4	0.00893027518106119	0.859337124045433	0.053	0.034	1	1
9686	Ndrg3	0.00893223345431673	0.483911480665447	0.161	0.122	1	1
9687	Lpar1	0.00895912488081499	0.101981270313582	0.562	0.498	1	1
9688	Igip	0.00898936062656004	0.743859906625498	0.066	0.039	1	1
9689	B3galnt1	0.00899986928668968	0.962977195929085	0.041	0.023	1	1
9690	Gpr161	0.00910699448087598	1.13687109957434	0.028	0.013	1	1
9691	Ndufaf4	0.00912260200353571	0.506651488159609	0.139	0.101	1	1
9692	Arl4c	0.0091908847941471	0.208754539580752	0.182	0.148	1	1
9693	Gm31621	0.00919657585129867	1.41043617290031	0.021	0.008	1	1
9694	Med11	0.00923513670963039	1.09707009151637	0.027	0.013	1	1
9695	Pde8a	0.00925338601752543	0.678523806460385	0.081	0.053	1	1
9696	Apbb2	0.00927990000022338	0.22160414806911	0.266	0.217	1	1
9697	Dtd2	0.0092930471920069	0.594300365300493	0.047	0.028	1	1
9698	Tktl1	0.00929502416150541	1.17003796350954	0.029	0.013	1	1
9699	Cdkl5	0.00933422039098268	0.401405188537865	0.136	0.123	1	1
9700	Smg6	0.00933470556176955	0.243626023421972	0.566	0.513	1	1
9701	9230114K14Rik	0.00941286848686208	0.910938320532646	0.036	0.021	1	1
9702	Efcab1	0.00943713303957666	1.62848312396079	0.017	0.006	1	1
9703	Hexa	0.00947869762765873	0.551908598853187	0.101	0.071	1	1
9704	Rasa1	0.00950580451756289	0.191313078788772	0.526	0.458	1	1
9705	Rgs6	0.00952430770185775	1.0322189471664	0.041	0.022	1	1
9706	Unc45a	0.0095276654912449	0.345113032567757	0.093	0.069	1	1
9707	Gm48512	0.00953998481912619	1.34148881918281	0.023	0.009	1	1
9708	Dgke	0.00957042002336918	0.680888050296583	0.083	0.055	1	1
9709	Carnmt1	0.00960894218521975	0.452944516054951	0.172	0.134	1	1
9710	4933412E12Rik	0.00961110371096034	1.28644745562485	0.025	0.01	1	1
9711	Mtor	0.00965218820264445	0.177118689580198	0.234	0.193	1	1
9712	Depdc7	0.00965850358747895	1.28644745562485	0.025	0.01	1	1
9713	Map7d1	0.00973596771826375	0.493057562168197	0.114	0.081	1	1
9714	Rpgrip1l	0.00975799523421632	0.58319913093746	0.121	0.085	1	1
9715	Wnk1	0.00980836339014238	0.141863583525082	0.692	0.674	1	1
9716	Bcs1l	0.00985444432316068	0.902604577949604	0.032	0.019	1	1
9717	Elavl2	0.00987137467319617	1.06648177168294	0.035	0.017	1	1
9718	Dmc1	0.00988286711530006	0.395033588440946	0.044	0.028	1	1
9719	Heatr3	0.00988290880417054	0.254611368502848	0.137	0.106	1	1
9720	Ctps2	0.00992427800773133	0.436699249923742	0.188	0.142	1	1
9721	Dck	0.00994532704585335	0.631406519167556	0.06	0.043	1	1
9722	H2-Ke6	0.00995837142514148	0.702791152404322	0.067	0.043	1	1
9723	AY036118	7.06083544550161e-140	1.02633163811786	1	1	1.37643926174608e-135	2
9724	Gm42418	4.87623084699734e-114	0.951547648366952	1	1	9.50572441313661e-110	2
9725	Padi1	3.49610321437652e-84	0.607788179014037	0.991	0.712	6.8153036061056e-80	2
9726	Mecom	1.10828940232075e-83	0.256679137123342	0.964	0.649	2.16049936088406e-79	2
9727	Bcat1	3.00050866437039e-77	0.323220068747178	0.903	0.572	5.84919159032363e-73	2
9728	Gm49980	5.73093173222976e-75	0.662418803971484	0.956	0.64	1.11718783188087e-70	2
9729	Padi2	9.37627253904444e-68	0.398418451604436	0.931	0.613	1.82781056876132e-63	2
9730	Ahcyl2	1.06360949045388e-67	0.11842771257569	0.881	0.587	2.07340034069079e-63	2
9731	Morrbid	4.23772270234735e-66	0.454761170805563	0.887	0.593	8.26101663595592e-62	2
9732	Samd12	8.88861271939935e-66	0.270749546124832	0.835	0.542	1.73274616351971e-61	2
9733	Gm35019	5.05836843065837e-64	0.340357342659639	0.723	0.408	9.86078341872542e-60	2
9734	Ppp2r2b	3.60142223276667e-61	0.220287102189716	0.75	0.46	7.02061250055534e-57	2
9735	Rnf128	1.2668308104322e-56	0.286089526916079	0.971	0.7	2.46955998185654e-52	2
9736	Cox6c	3.84242308604536e-50	0.547362230010148	0.368	0.424	7.49041956393682e-46	2
9737	Gm30414	5.33211697098577e-50	0.1125968184204	0.662	0.407	1.03944288232397e-45	2
9738	Pfn1	9.43297779751833e-49	0.436444302602795	0.33	0.403	1.83886469184822e-44	2
9739	Cd81	3.25008077332644e-48	0.156170249156106	0.322	0.448	6.33570745952257e-44	2
9740	Gng5	4.59965354363496e-48	0.695974868731183	0.309	0.332	8.96656461796199e-44	2
9741	Clca1	1.34106544734663e-46	0.918962697620644	0.998	0.97	2.61427298305753e-42	2
9742	Cox6a1	1.95465736151867e-46	0.561529318249794	0.361	0.403	3.81040906054449e-42	2
9743	Serf2	5.32214810481443e-46	0.403949027880254	0.327	0.404	1.03749955155253e-41	2
9744	Cdkl1	4.50498588857602e-45	0.402303639900986	0.696	0.455	8.78201949119008e-41	2
9745	Rps18	2.02484666210112e-44	0.599127309463515	0.484	0.524	3.94723608309991e-40	2
9746	Clta	5.62711518244257e-44	0.277673595562647	0.184	0.258	1.09694983366536e-39	2
9747	Nme2	7.53557141890755e-44	0.251077338369448	0.188	0.266	1.46898429240184e-39	2
9748	Rpl35	8.62186267741549e-44	0.570991062875442	0.305	0.336	1.68074591033538e-39	2
9749	Crip1	9.58933663548183e-44	0.770098766527452	0.393	0.382	1.86934528372083e-39	2
9750	Eif4a1	2.01723735600311e-43	0.205935420377618	0.331	0.458	3.93240250179247e-39	2
9751	4833423E24Rik	1.10309001843825e-42	0.573704630055637	0.865	0.584	2.15036368194353e-38	2
9752	Rpl26	2.79871555011332e-42	0.554168186936263	0.439	0.477	5.45581609339091e-38	2
9753	Eya2	7.26082040552158e-42	0.560032383316226	0.677	0.436	1.41542432985238e-37	2
9754	Sem1	1.8012767551674e-40	0.305671446451228	0.318	0.412	3.51140890652332e-36	2
9755	Ppib	2.95397169360387e-40	0.3739477043867	0.409	0.495	5.75847241951139e-36	2
9756	Cox8a	9.59524472572236e-40	0.496044907275135	0.354	0.402	1.87049700683232e-35	2
9757	Rps2	1.60848113804174e-39	0.389209534325513	0.402	0.49	3.13557313049857e-35	2
9758	Dgkh	1.78972780715431e-39	0.251058787521634	0.834	0.621	3.48889538726662e-35	2
9759	Ubc	3.40437499062504e-39	0.28813855331066	0.35	0.446	6.63648860672446e-35	2
9760	Rpl21	3.67460592891649e-39	0.562849547476847	0.449	0.493	7.16327679782981e-35	2
9761	Itga6	8.95199668528198e-39	0.570888992820624	0.828	0.594	1.74510223382887e-34	2
9762	C3	1.31016203500874e-38	0.883684572796826	0.993	0.899	2.55402987104604e-34	2
9763	Ftl1	1.440215628435e-38	0.358091125748827	0.395	0.477	2.80755634607118e-34	2
9764	Rpn1	1.66346704253619e-38	0.260036644298184	0.268	0.348	3.24276265272005e-34	2
9765	Rpl36a	2.60101009020596e-38	0.633320714973632	0.485	0.508	5.0704090698475e-34	2
9766	Eef2	3.7140162850228e-38	0.340353419430215	0.387	0.476	7.24010334602345e-34	2
9767	Fth1	5.07441979413492e-38	0.475361987124306	0.313	0.356	9.89207394668661e-34	2
9768	Frmd4b	5.96841078407089e-38	0.305025868973177	0.882	0.67	1.16348199824678e-33	2
9769	mt-Nd4l	7.43130452605977e-38	0.466096884589812	0.284	0.321	1.44865850431009e-33	2
9770	Psap	7.96632297611998e-38	0.153318226796259	0.276	0.38	1.55295500096483e-33	2
9771	Sgms2	8.64680721235099e-38	0.14786621842851	0.709	0.464	1.6856085979757e-33	2
9772	Cox7c	9.63892768571103e-38	0.410314406967401	0.411	0.492	1.87901256305251e-33	2
9773	Hsp90aa1	9.7696341291851e-38	0.210395306264475	0.233	0.319	1.90449247714334e-33	2
9774	Sec61b	2.78957640658193e-37	0.532603288679401	0.256	0.292	5.43800024699082e-33	2
9775	Atp5j	5.25075667452661e-37	0.547993108233399	0.282	0.317	1.02358250613222e-32	2
9776	Rpl4	5.61321527725714e-37	0.443915455696264	0.381	0.446	1.09424018614851e-32	2
9777	Cox7b	1.27982938401371e-36	0.558607038696089	0.271	0.298	2.49489940119633e-32	2
9778	Prxl2a	1.4265808639584e-36	0.702649590672148	0.944	0.736	2.7809767362005e-32	2
9779	Ldha	1.55670330933643e-36	0.569334798700329	0.301	0.325	3.03463743122044e-32	2
9780	Rpl22l1	1.56165740963449e-36	0.528965899944418	0.384	0.421	3.04429495434147e-32	2
9781	Ifitm3	2.84506831259209e-36	0.507815957547589	0.364	0.403	5.54617616856701e-32	2
9782	Tmem213	3.9772746267962e-36	0.647192889555189	0.386	0.391	7.75329915747652e-32	2
9783	Ubb	4.76312565539812e-36	0.283132329718468	0.277	0.351	9.28523715263309e-32	2
9784	Tex2	5.1543354182672e-36	0.255728584311617	0.814	0.582	1.00478614643701e-31	2
9785	Naca	8.00021196532524e-36	0.509683499199959	0.354	0.393	1.5595613205205e-31	2
9786	Etl4	9.13240671848376e-36	0.247351093959074	0.855	0.665	1.78027136570122e-31	2
9787	Cfl1	1.66011703543414e-35	0.388254792496368	0.281	0.331	3.23623214887531e-31	2
9788	Atp5a1	1.74637081406166e-35	0.16556285963778	0.326	0.44	3.40437526493181e-31	2
9789	S100a6	3.68114418248588e-35	0.330496143888367	0.347	0.434	7.17602246933797e-31	2
9790	Lrba	3.95139797966715e-35	0.135337940071317	0.849	0.651	7.70285522156314e-31	2
9791	P4hb	4.54746652934755e-35	0.202447125775527	0.315	0.407	8.86483125231012e-31	2
9792	Pdia6	5.60563878736754e-35	0.260545184066806	0.35	0.444	1.09276322520943e-30	2
9793	Eef1b2	6.97722525489497e-35	0.544788830145382	0.393	0.429	1.36014029118923e-30	2
9794	Ndufa13	7.1285947785458e-35	0.39024213550663	0.236	0.29	1.38964826612972e-30	2
9795	Rpl22	8.52955253555318e-35	0.365601479187123	0.375	0.458	1.66275097128074e-30	2
9796	Atp5b	8.88153495663674e-35	0.341055062488978	0.309	0.38	1.73136642444677e-30	2
9797	Ndufa4	8.93430351839949e-35	0.528404762707416	0.338	0.372	1.7416531278768e-30	2
9798	Grn	1.08784186850192e-34	0.309522606576376	0.247	0.31	2.12063893845764e-30	2
9799	Uqcr11	1.25516267292925e-34	0.890702050143427	0.241	0.212	2.44681411460828e-30	2
9800	Btf3	2.83777192984062e-34	0.361724500455571	0.241	0.297	5.53195260003131e-30	2
9801	Ctsl	3.20743743732293e-34	0.181970822414834	0.268	0.361	6.25257854031732e-30	2
9802	Ncl	3.21227301499904e-34	0.138982210748671	0.287	0.387	6.26200501543913e-30	2
9803	Pglyrp1	3.51908785548803e-34	0.664894189513803	0.434	0.428	6.86010986548837e-30	2
9804	Polr1d	3.7877663098145e-34	0.12217513756862	0.179	0.248	7.38387164435238e-30	2
9805	Ifitm2	4.18734923650812e-34	0.30416977431808	0.298	0.376	8.16281860164894e-30	2
9806	Tubb5	5.35267125606335e-34	0.196760961643089	0.28	0.363	1.04344973465699e-29	2
9807	Rbm3	1.66102910000786e-33	0.318032371990863	0.277	0.34	3.23801012755532e-29	2
9808	Slc25a3	3.52295164342605e-33	0.134513383035618	0.291	0.395	6.86764193369474e-29	2
9809	Gmds	3.98594831625045e-33	0.335183563734177	0.956	0.8	7.77020764769863e-29	2
9810	Trim2	4.1716095457989e-33	0.316117479628067	0.757	0.548	8.13213564858038e-29	2
9811	Selenof	5.87547292854587e-33	0.101020162062534	0.177	0.249	1.14536469269073e-28	2
9812	Pebp1	8.97830206549313e-33	0.223258921807306	0.187	0.242	1.75023020464723e-28	2
9813	Ybx1	1.12776473998257e-32	0.173108726456702	0.273	0.361	2.19846458412202e-28	2
9814	Ctsd	1.23151145512712e-32	0.348200673917558	0.208	0.252	2.40070843062482e-28	2
9815	Hint1	1.41874843380543e-32	0.346797956217468	0.22	0.27	2.76570819686031e-28	2
9816	Gnb2	1.74581520659875e-32	0.227081967527438	0.215	0.283	3.4032921637436e-28	2
9817	Bsg	2.26433046248777e-32	0.492196155663031	0.423	0.464	4.41408580357366e-28	2
9818	Bace2	2.53654080810583e-32	0.438703866863385	0.82	0.575	4.9447326513215e-28	2
9819	Mgst1	2.57430072729047e-32	0.366524361061478	0.16	0.201	5.01834183778005e-28	2
9820	Aldoa	3.00423772963005e-32	0.500177667172397	0.264	0.29	5.85646103014082e-28	2
9821	Tmem59	3.68652739625088e-32	0.1755617713341	0.311	0.42	7.18651650625146e-28	2
9822	Vim	3.96738949638729e-32	0.280156749284283	0.213	0.289	7.73402908425738e-28	2
9823	Atp5g2	4.25623143200993e-32	0.190613685968906	0.227	0.299	8.29709755356016e-28	2
9824	BC004004	5.94485610394684e-32	0.207708181575581	0.185	0.252	1.1588902489034e-27	2
9825	Tmem176a	6.28895510030587e-32	0.743646509182789	0.492	0.468	1.22596890725363e-27	2
9826	Pdia4	8.75610862000775e-32	0.165141588758042	0.189	0.261	1.70691581438431e-27	2
9827	Resf1	9.7215196181598e-32	0.185645170429248	0.805	0.61	1.89511303436407e-27	2
9828	Cxcl17	9.82504690533255e-32	0.589368259491546	0.418	0.429	1.91529464372553e-27	2
9829	Tshr	1.22280911483097e-31	0.366446939672845	0.804	0.61	2.3837440884515e-27	2
9830	Ssb	1.22427433265101e-31	0.188411245981564	0.257	0.345	2.38660038406987e-27	2
9831	Eef1g	1.32981621699853e-31	0.216523736869452	0.32	0.411	2.59234373341693e-27	2
9832	Calm1	1.45123508365043e-31	0.371854074737455	0.262	0.316	2.82903767206815e-27	2
9833	Aldh2	1.45196136342657e-31	0.366223454805118	0.204	0.242	2.83045348186375e-27	2
9834	Atp5j2	2.54074509396747e-31	0.178538972014499	0.209	0.282	4.95292848618018e-27	2
9835	Mboat2	3.29351503056323e-31	0.167564348019982	0.897	0.72	6.42037820057996e-27	2
9836	Ssr4	4.06056747064379e-31	0.386548605205077	0.315	0.376	7.91567022727301e-27	2
9837	Rpl3	5.49347580333376e-31	0.432800474114689	0.455	0.516	1.07089817310188e-26	2
9838	Atp5e	6.02136069425536e-31	0.502122989768997	0.256	0.284	1.17380405373814e-26	2
9839	Ifitm1	1.14495091102656e-30	0.645209869759045	0.332	0.329	2.23196730595517e-26	2
9840	Cox4i1	1.18601678599251e-30	0.631365523600903	0.508	0.524	2.3120211226138e-26	2
9841	Cyba	1.57644915332878e-30	0.509574990729177	0.261	0.28	3.07312997949913e-26	2
9842	Rnf180	1.63672303382465e-30	0.217363642010459	0.667	0.474	3.19062788213777e-26	2
9843	Eif1	1.87199130522224e-30	0.192178914565407	0.297	0.391	3.64925985040023e-26	2
9844	mt-Atp8	1.91298370737613e-30	0.460968976136779	0.219	0.237	3.72917043915903e-26	2
9845	Myo1d	2.08983773675999e-30	0.245477813336035	0.751	0.559	4.07392968403992e-26	2
9846	Cox5a	2.53088369121991e-30	0.409638829787699	0.185	0.215	4.93370466766408e-26	2
9847	Atp5g3	4.09633376655344e-30	0.405852382282053	0.215	0.255	7.98539304451927e-26	2
9848	S100a11	6.94614063242129e-30	0.48953812833355	0.323	0.359	1.35408065488421e-25	2
9849	Cd24a	8.82068456465524e-30	0.677409418017273	0.398	0.396	1.71950424903389e-25	2
9850	Atp5f1	1.07897044652969e-29	0.181738709946972	0.199	0.262	2.10334498846498e-25	2
9851	Alcam	1.34277202404868e-29	0.10426012733806	0.975	0.84	2.6175997836805e-25	2
9852	Sema3c	1.63157617128289e-29	0.210392373951947	0.839	0.652	3.18059458829887e-25	2
9853	Cd63	1.92102440989199e-29	0.207228684701022	0.294	0.385	3.74484498464345e-25	2
9854	Mdk	2.62311020627943e-29	0.211973532663414	0.26	0.336	5.11349103612112e-25	2
9855	Eif5	3.91875195648388e-29	0.178782544783787	0.319	0.426	7.63921506396968e-25	2
9856	Cldn10	4.52570924774894e-29	0.418581347883414	0.324	0.368	8.82241760756179e-25	2
9857	Slc28a3	4.54887241320891e-29	0.45008363117375	0.643	0.446	8.86757188230945e-25	2
9858	Atp5l	4.83384081754627e-29	0.309910547790791	0.228	0.284	9.4230892897247e-25	2
9859	Ddost	4.85973157871531e-29	0.512707317441336	0.322	0.342	9.47356073954762e-25	2
9860	Zfhx3	6.25437984328383e-29	0.312537097173285	0.908	0.744	1.21922880664975e-24	2
9861	Rbp1	6.34549406745562e-29	0.269455867684303	0.294	0.372	1.2369906135098e-24	2
9862	Ptprk	8.85152681497628e-29	0.129959223436485	0.891	0.745	1.72551663731148e-24	2
9863	Uqcrh	8.91261918911695e-29	0.503523459904921	0.316	0.35	1.73742598472646e-24	2
9864	Tmbim6	1.12315140949428e-28	0.219124192134159	0.324	0.408	2.18947135766816e-24	2
9865	Rpl36al	1.15122775651633e-28	0.557999233238299	0.311	0.327	2.24420338855293e-24	2
9866	Sprr2f	1.76711970118874e-28	0.822536651888985	0.98	0.881	3.44482314549733e-24	2
9867	Ndufa11	3.36518032621269e-28	0.456071929875023	0.208	0.236	6.56008252791901e-24	2
9868	1810037I17Rik	3.42315073850753e-28	0.400461666828758	0.174	0.205	6.67309004964659e-24	2
9869	Lgals1	3.72458405335004e-28	0.30894505721893	0.416	0.497	7.26070415360056e-24	2
9870	F11r	4.4507831816014e-28	0.493087398468124	0.168	0.193	8.67635673421377e-24	2
9871	Prdx1	8.78262717539487e-28	0.24519538397364	0.247	0.315	1.71208534157148e-23	2
9872	Numb	1.27491592256747e-27	0.257889509058497	0.828	0.661	2.48532109945303e-23	2
9873	Elf3	1.32212885280254e-27	0.473286485227223	0.281	0.319	2.57735798565327e-23	2
9874	Ndufa3	1.37953376024478e-27	0.204219875561687	0.136	0.185	2.68926311222118e-23	2
9875	Epb41l1	1.92123096447176e-27	0.202174393138016	0.165	0.233	3.74524764214124e-23	2
9876	Ndufv3	2.28380607781359e-27	0.442298116533226	0.153	0.181	4.45205156808982e-23	2
9877	B2m	2.71465920286679e-27	0.366926157718416	0.236	0.275	5.29195665006851e-23	2
9878	mt-Nd6	3.06888397629367e-27	0.315407537069921	0.123	0.153	5.98248242338688e-23	2
9879	Hnrnpab	3.10399786425466e-27	0.280708765759696	0.165	0.206	6.05093343657804e-23	2
9880	Eif3a	3.69942455977194e-27	0.10334391935319	0.405	0.531	7.21165823681943e-23	2
9881	Trabd	3.72581457106625e-27	0.168594390663558	0.154	0.216	7.26310292483655e-23	2
9882	Hbb-bs	3.8141641819003e-27	0.641520736371455	0.294	0.308	7.43533165619645e-23	2
9883	Krt18	3.96936686504188e-27	0.501060556844643	0.215	0.23	7.73788376671265e-23	2
9884	Tceal9	4.2643817873717e-27	0.514279781731451	0.181	0.195	8.3129858563024e-23	2
9885	Arpc2	4.44662117660964e-27	0.117895685562195	0.287	0.393	8.66824332168284e-23	2
9886	Atp1a1	4.52104595802111e-27	0.227635691989676	0.367	0.46	8.81332699056635e-23	2
9887	Prap1	5.52329822789041e-27	0.894244281061592	0.951	0.801	1.07671175654496e-22	2
9888	Hspa8	6.40920502514288e-27	0.466433059597949	0.427	0.465	1.24941042760135e-22	2
9889	Marcks	6.47774831890128e-27	0.283181856921496	0.26	0.324	1.26277225728662e-22	2
9890	Arpc4	6.93062344546082e-27	0.187705437986099	0.139	0.182	1.35105573445813e-22	2
9891	Psmb5	1.00625597456684e-26	0.488153805463009	0.184	0.205	1.9615953968206e-22	2
9892	Tmem176b	1.26953634080259e-26	0.617720827999697	0.494	0.483	2.47483414276058e-22	2
9893	Krt19	1.30575929379406e-26	0.617945007838582	0.427	0.423	2.54544716732214e-22	2
9894	Atp5h	1.40987288162396e-26	0.438720445658507	0.263	0.289	2.74840619543774e-22	2
9895	Cox7a2	1.48833823507142e-26	0.317943093545283	0.2	0.242	2.90136655544823e-22	2
9896	Mknk2	1.67692007825519e-26	0.16412316703	0.15	0.204	3.26898800055068e-22	2
9897	Tmsb10	1.8650191865969e-26	0.581751018833234	0.513	0.524	3.635668402352e-22	2
9898	Dad1	2.00326148419469e-26	0.393846529021899	0.214	0.259	3.90515793728913e-22	2
9899	Nsa2	2.38150487044285e-26	0.198647188268025	0.14	0.191	4.64250559444128e-22	2
9900	Vdac2	2.40311673076568e-26	0.187926360099882	0.267	0.343	4.68463575495461e-22	2
9901	Arpc3	2.53567360266407e-26	0.353887381003787	0.214	0.246	4.94304212103334e-22	2
9902	Krtcap3	2.57547524762187e-26	0.123400522621019	0.139	0.189	5.02063144771407e-22	2
9903	Atp6v0c	3.42313911987927e-26	0.267922934337234	0.17	0.208	6.67306740029265e-22	2
9904	Uqcrq	4.87512476025483e-26	0.601611855246293	0.211	0.214	9.50356820764076e-22	2
9905	Nucb1	5.0423879993658e-26	0.294643220830265	0.391	0.465	9.82963116596369e-22	2
9906	Snrpg	5.27683999098592e-26	0.451043193387714	0.159	0.185	1.0286671878428e-21	2
9907	Capns1	5.62513297771038e-26	0.128090581688876	0.205	0.273	1.09656342267486e-21	2
9908	Dstn	5.9175134861807e-26	0.168652447970187	0.28	0.363	1.15356007899607e-21	2
9909	R3hdm4	8.77697191618726e-26	0.137702357494478	0.142	0.196	1.71098290534154e-21	2
9910	Dynll1	1.23412804695319e-25	0.126004089106497	0.226	0.306	2.40580921473055e-21	2
9911	Txndc5	1.25205079263974e-25	0.112577247888411	0.187	0.257	2.4407478151719e-21	2
9912	Atp5g1	1.34232662978402e-25	0.429008315197372	0.194	0.227	2.61673153210097e-21	2
9913	2610507B11Rik	1.41891483711696e-25	0.204814818314373	0.235	0.311	2.7660325834758e-21	2
9914	Lsr	1.53628171069048e-25	0.883984732369211	0.187	0.16	2.99482756682002e-21	2
9915	Park7	1.69118118528089e-25	0.273140914492159	0.139	0.173	3.29678860258657e-21	2
9916	Scand1	1.69513330507147e-25	0.428522353651922	0.147	0.17	3.30449286490632e-21	2
9917	Sftpd	1.9110093259275e-25	0.414843343640567	0.315	0.356	3.72532157996307e-21	2
9918	Cldn3	2.03282536511449e-25	0.430172925703347	0.175	0.195	3.96278976675418e-21	2
9919	Pfdn5	2.20694861108953e-25	0.407183876013229	0.186	0.22	4.30222562245793e-21	2
9920	Cd9	2.38508897603874e-25	0.396853108425461	0.373	0.421	4.64949244988992e-21	2
9921	Ndufb1-ps	2.76105974461738e-25	0.378162127126803	0.126	0.145	5.38240986615711e-21	2
9922	Ltf	3.24281863759564e-25	0.792524001853883	0.964	0.814	6.32155065212894e-21	2
9923	Cst3	3.28463090701064e-25	0.355778745810835	0.228	0.265	6.40305949012655e-21	2
9924	Atp6v0e	3.72962573474657e-25	0.168200652760705	0.165	0.221	7.27053240731496e-21	2
9925	Tubb4b	5.86508795790612e-25	0.345272101986508	0.2	0.228	1.14334024651422e-20	2
9926	Gsto1	6.03747656591278e-25	0.493415584167711	0.406	0.436	1.17694568175904e-20	2
9927	Hectd1	6.7663377965193e-25	0.112642085565182	0.398	0.535	1.31902989005347e-20	2
9928	Txn1	7.55078327858872e-25	0.424202459903075	0.171	0.19	1.47194969232808e-20	2
9929	Snrpb	9.68519113042741e-25	0.11654341710805	0.126	0.174	1.88803115896552e-20	2
9930	Slc25a5	1.20707108835396e-24	0.301927684162891	0.193	0.233	2.35306437963721e-20	2
9931	Ctnnb1	1.47244929527807e-24	0.138711315364404	0.342	0.44	2.87039265621507e-20	2
9932	Lcn2	1.53642973888083e-24	0.915937672951205	0.815	0.647	2.99511613297428e-20	2
9933	Cox6b1	1.75462257140351e-24	0.523110731005942	0.264	0.283	3.42046124069401e-20	2
9934	Cfb	2.17572942534037e-24	0.554775841506628	0.435	0.452	4.24136694175852e-20	2
9935	H2-D1	2.99569504854131e-24	0.618080283749311	0.408	0.395	5.83980792762642e-20	2
9936	Sec61g	3.06989394565176e-24	0.343877519914755	0.198	0.239	5.98445125765355e-20	2
9937	Prdx2	3.31654502128635e-24	0.144255310740042	0.152	0.199	6.4652728644956e-20	2
9938	Mrpl52	3.47990317571594e-24	0.133526924849569	0.17	0.231	6.78372325074066e-20	2
9939	Cox5b	3.50099282058943e-24	0.392525229874597	0.234	0.269	6.82483540445704e-20	2
9940	Flnb	4.12577969496034e-24	0.389333409461608	0.881	0.71	8.0427949373557e-20	2
9941	Mdh2	4.35932147189878e-24	0.36170416304768	0.151	0.179	8.49806127731948e-20	2
9942	Lama5	4.44337821441605e-24	0.515314763266972	0.345	0.353	8.66192149118265e-20	2
9943	Jak2	4.48944579415798e-24	0.272658830304795	0.663	0.482	8.75172563113156e-20	2
9944	Tecr	6.88312811634613e-24	0.119435860518355	0.14	0.194	1.34179699500052e-19	2
9945	Eif3f	8.68606266202938e-24	0.125207700618055	0.165	0.223	1.69326105533601e-19	2
9946	Agr2	9.87749113917059e-24	0.555689942627525	0.255	0.258	1.92551812266991e-19	2
9947	Smdt1	1.04254728019306e-23	0.464761293571758	0.152	0.171	2.03234166800836e-19	2
9948	Por	1.17153124782586e-23	0.521766549464192	0.352	0.367	2.28378301451173e-19	2
9949	Rpl32	1.24519192041593e-23	0.803838519483291	0.916	0.794	2.42737712965881e-19	2
9950	Krt8	1.8084475607413e-23	0.513857623965391	0.437	0.452	3.52538767490908e-19	2
9951	Hspe1	1.82718598793151e-23	0.171780296300414	0.127	0.174	3.56191636487368e-19	2
9952	Ckmt1	1.84750396280696e-23	0.607086985312444	0.192	0.199	3.60152422509588e-19	2
9953	Atp6ap1	1.89284531004167e-23	0.181091688951313	0.154	0.209	3.68991264739523e-19	2
9954	Ppp1r14b	2.4975022843307e-23	0.132823228368229	0.146	0.195	4.86863095307426e-19	2
9955	Arpc1b	2.69103797928729e-23	0.134120689714232	0.254	0.335	5.24590943682265e-19	2
9956	Eif5a	2.85440404775091e-23	0.111197981171279	0.157	0.212	5.56437525068562e-19	2
9957	Cct2	3.00260705786882e-23	0.228701624539515	0.164	0.208	5.85328219860947e-19	2
9958	Ndufb3	3.2066373404467e-23	0.216266393075243	0.118	0.151	6.2510188314668e-19	2
9959	Ndufa2	3.58129432537429e-23	0.406150090710862	0.181	0.208	6.98137515788464e-19	2
9960	Dhcr24	3.58730951546744e-23	0.299769834046366	0.249	0.298	6.99310116945222e-19	2
9961	Cbr2	3.63212347980435e-23	0.816085080732457	0.807	0.602	7.0804615115306e-19	2
9962	Tuba1b	3.98722115097293e-23	0.174408914823675	0.166	0.217	7.77268891170664e-19	2
9963	Eif3k	4.3273860965856e-23	0.239710150154326	0.133	0.169	8.43580645668397e-19	2
9964	Hmgb1	5.21051728384576e-23	0.174603532957113	0.446	0.551	1.01573823931289e-18	2
9965	Gabarap	5.48477151348939e-23	0.358293595055297	0.187	0.22	1.06920135883962e-18	2
9966	H2afj	5.92744664534e-23	0.170600357759626	0.168	0.223	1.15549644904258e-18	2
9967	Chchd2	6.9289122594814e-23	0.492921179787039	0.296	0.308	1.3507221558633e-18	2
9968	Ndufb5	9.06006281164245e-23	0.258925200192134	0.097	0.122	1.76616864450158e-18	2
9969	Ssr2	1.02409076772989e-22	0.345505797563341	0.226	0.265	1.99636254261264e-18	2
9970	Cfh	1.09455738416008e-22	0.278749803494543	0.916	0.763	2.13373016468167e-18	2
9971	Perp	1.12093077567649e-22	0.239333258848917	0.089	0.114	2.18514245410375e-18	2
9972	Arg1	1.25189654828512e-22	0.604112801695975	0.806	0.568	2.44044713122701e-18	2
9973	Tpt1	1.42405129724243e-22	0.745118742225305	0.994	0.966	2.7760455988444e-18	2
9974	Elob	1.4900996456002e-22	0.3950739620282	0.189	0.219	2.90480024913303e-18	2
9975	Epcam	2.01829809326528e-22	0.471162754837783	0.396	0.407	3.93447030301134e-18	2
9976	Ndufa7	2.09751821167474e-22	0.324602210103272	0.186	0.222	4.08890200183874e-18	2
9977	Rpl15	2.27726992017469e-22	0.671113082694153	0.591	0.561	4.43930998238854e-18	2
9978	Tmem258	2.36269155183168e-22	0.154152878275072	0.139	0.191	4.60583091114069e-18	2
9979	Ndufb10	3.01268208385595e-22	0.246709631810958	0.082	0.105	5.87292245426879e-18	2
9980	Gpx4	3.40654151501771e-22	0.273335794276447	0.17	0.21	6.64071202937551e-18	2
9981	Sec23b	4.01779333811904e-22	0.100097461477744	0.138	0.198	7.83228633332926e-18	2
9982	Fuca1	5.15538139426502e-22	0.609370773488409	0.336	0.322	1.00499004899802e-17	2
9983	Hsp90ab1	5.53386362541151e-22	0.555366855700039	0.522	0.539	1.07877137513772e-17	2
9984	Tpi1	7.1758569597208e-22	0.197420332179241	0.201	0.258	1.39886155572797e-17	2
9985	Prdx5	8.46201319274852e-22	0.360965288144062	0.185	0.217	1.6495848517944e-17	2
9986	Bcam	1.38021155208443e-21	0.163198017878079	0.175	0.229	2.69058439963339e-17	2
9987	Zfp704	1.42363496034185e-21	0.305144973051636	0.827	0.675	2.77523399169041e-17	2
9988	Rps27l	1.59119873819264e-21	0.161829074550705	0.138	0.185	3.10188282023273e-17	2
9989	Eif2ak2	1.59873169369673e-21	0.18917031357854	0.215	0.28	3.1165675636924e-17	2
9990	Spint2	1.72990954783599e-21	0.64110093537425	0.525	0.487	3.37228567255148e-17	2
9991	Tma7	1.79600490972328e-21	0.354361250293937	0.165	0.196	3.50113197101456e-17	2
9992	Rps12	2.17849648924733e-21	0.802872337854776	0.971	0.898	4.24676105613875e-17	2
9993	Ndufc2	2.34741148225964e-21	0.470248527860279	0.164	0.177	4.57604394351695e-17	2
9994	Pycr2	2.70888421718869e-21	0.107078717151155	0.133	0.184	5.28069889298763e-17	2
9995	Rnasek	2.83743670333283e-21	0.528532259949414	0.18	0.188	5.53129910947702e-17	2
9996	Rps29	4.2048249029551e-21	0.875834043154735	0.892	0.747	8.19688566582068e-17	2
9997	Wfdc2	5.03069650030829e-21	0.848127970079904	0.863	0.667	9.80683975770098e-17	2
9998	Atp5o	5.71948797370809e-21	0.580686016391746	0.185	0.189	1.11495698559465e-16	2
9999	Ndufb8	7.65285182539903e-21	0.331438320207859	0.149	0.171	1.49184693484329e-16	2
10000	Psma7	7.91033147297182e-21	0.138993071104066	0.137	0.187	1.54204001734113e-16	2
10001	Tmem87b	7.9666810849333e-21	0.155216349286523	0.316	0.401	1.5530248106969e-16	2
10002	Uqcrb	1.18751460168846e-20	0.283833998553166	0.172	0.204	2.31494096453149e-16	2
10003	Golm1	1.36265101640091e-20	0.459153449553593	0.239	0.262	2.65635189137193e-16	2
10004	Dnase2a	1.38330613630087e-20	0.302630372941899	0.129	0.158	2.69661698210491e-16	2
10005	Eml4	1.38806456162473e-20	0.259267557024411	0.865	0.739	2.70589305643125e-16	2
10006	Smpdl3a	1.41498925905792e-20	0.244470021796608	0.136	0.163	2.75838006160752e-16	2
10007	Ntn1	1.41621038827042e-20	0.275480551715815	0.615	0.459	2.76076053089436e-16	2
10008	Snx5	1.42698736965984e-20	0.135050655769965	0.332	0.436	2.7817691784149e-16	2
10009	Cox14	1.50744540849123e-20	0.431235058594499	0.09	0.104	2.9386140793128e-16	2
10010	Hook1	1.68135010613627e-20	0.401245740239844	0.167	0.192	3.27762389690204e-16	2
10011	St14	1.68350408086074e-20	0.277027677913294	0.184	0.22	3.28182285522994e-16	2
10012	Prelid1	1.92660524189769e-20	0.21304656732864	0.12	0.153	3.75572425855535e-16	2
10013	Anxa2	2.6141879957626e-20	0.12280045957262	0.359	0.455	5.09609807893962e-16	2
10014	Rpl28	3.41091044981117e-20	0.798971778119735	0.927	0.775	6.64922883086188e-16	2
10015	Cops9	4.49184731630939e-20	0.356713425082551	0.096	0.116	8.75640715841352e-16	2
10016	Trappc6a	4.50012205158671e-20	0.285868957575136	0.064	0.078	8.77253792736314e-16	2
10017	Snrpe	4.64089774876058e-20	0.175782894246614	0.132	0.169	9.04696607143388e-16	2
10018	Rps21	4.69652449281062e-20	0.746930406585236	0.616	0.548	9.15540484628502e-16	2
10019	Tkt	5.24661900955769e-20	0.127156145897054	0.151	0.2	1.02277590972318e-15	2
10020	Tax1bp3	6.33037239481959e-20	0.251275345173177	0.082	0.099	1.23404279464613e-15	2
10021	Muc1	6.45937704493784e-20	0.331466302461477	0.189	0.218	1.25919096114018e-15	2
10022	Actg1	6.77078611314237e-20	0.110400869947732	0.45	0.546	1.31989704489597e-15	2
10023	Ctsh	7.35097928470461e-20	0.26686394057372	0.177	0.211	1.43299990176032e-15	2
10024	Psmb4	8.1309546697607e-20	0.111508540866578	0.122	0.159	1.58504830332315e-15	2
10025	Ndufa6	8.33992504737755e-20	0.285942750830613	0.187	0.224	1.62578498873578e-15	2
10026	Lamtor2	8.76178014754301e-20	0.255374928453874	0.075	0.093	1.70802142196203e-15	2
10027	Abca3	1.44058961667402e-19	0.199044335773776	0.218	0.277	2.80828539874434e-15	2
10028	Ctsa	1.62569550383228e-19	0.121799039066538	0.164	0.214	3.16913081517064e-15	2
10029	Atp5d	1.70139448856554e-19	0.30823437499358	0.18	0.21	3.31669841600967e-15	2
10030	Mpzl1	1.79870742619866e-19	0.183801615633853	0.394	0.481	3.50640025663166e-15	2
10031	Ndufb6	1.80566231979742e-19	0.354451528760903	0.08	0.1	3.51995812621309e-15	2
10032	Cldn7	1.90666074328675e-19	0.377571790133526	0.304	0.331	3.71684445296319e-15	2
10033	Atp5mpl	1.94313307516953e-19	0.344963632968588	0.167	0.197	3.78794361673549e-15	2
10034	Sh3d19	2.01181288542651e-19	0.131437368660259	0.871	0.736	3.92182803885044e-15	2
10035	Krtcap2	2.20376609591783e-19	0.275876170286851	0.167	0.201	4.29602162738222e-15	2
10036	Myh14	2.50239746642137e-19	0.278469881414041	0.192	0.247	4.87817362104181e-15	2
10037	Mt1	2.85424775742632e-19	0.749235418716678	0.186	0.17	5.56407057832686e-15	2
10038	Hba-a1	3.23290190350832e-19	0.49814957300169	0.244	0.269	6.30221897069912e-15	2
10039	Lrrc26	3.59474892826147e-19	0.349715439599762	0.113	0.131	7.00760356075291e-15	2
10040	Psmb6	3.94336878502286e-19	0.13807050810491	0.138	0.176	7.68720310952357e-15	2
10041	Zc3hav1	4.00505335702415e-19	0.128452367943722	0.161	0.228	7.80745101418288e-15	2
10042	Rpl29	4.84031518228181e-19	0.234808519907811	0.151	0.187	9.43571041634017e-15	2
10043	Lman2	5.28127976897263e-19	0.137873030959574	0.172	0.22	1.02953267816352e-14	2
10044	Mif	5.43637675156185e-19	0.387439940714814	0.226	0.252	1.05976728394947e-14	2
10045	Ly6e	6.00293029319707e-19	0.342136578847605	0.133	0.158	1.17021123135584e-14	2
10046	Rpl34	6.66863128185124e-19	0.721227119470493	0.667	0.605	1.29998298208408e-14	2
10047	Fkbp11	7.05179305023722e-19	0.162075952847075	0.225	0.285	1.37467653721324e-14	2
10048	Car2	7.08659563450254e-19	0.401799345404308	0.352	0.379	1.38146095298993e-14	2
10049	Muc20	7.95304850491961e-19	0.465442452716087	0.186	0.202	1.55036727554903e-14	2
10050	Col6a1	8.00876705290287e-19	0.151706196385216	0.903	0.764	1.56122904929289e-14	2
10051	Krt7	1.04710756608337e-18	0.482788201146371	0.324	0.337	2.04123148932293e-14	2
10052	Strap	1.0787368741221e-18	0.249595797192104	0.083	0.1	2.10288966241363e-14	2
10053	Plet1	1.17140876507851e-18	0.682881529587593	0.72	0.55	2.28354424664404e-14	2
10054	Psma2	1.51993082326105e-18	0.247262282666553	0.165	0.2	2.96295314686509e-14	2
10055	Fcgbp	1.57994137238629e-18	0.810745055977258	0.871	0.672	3.07993771132984e-14	2
10056	Serinc2	1.76397565645807e-18	0.217106879577831	0.138	0.173	3.43869414469935e-14	2
10057	Rps13	1.80457062676909e-18	0.687941815607077	0.644	0.596	3.51782997982367e-14	2
10058	Rab25	1.88496355444629e-18	0.390685600218468	0.064	0.074	3.67454795303759e-14	2
10059	Polr2f	1.91027008235087e-18	0.136580248827122	0.084	0.112	3.7238804985348e-14	2
10060	Etfb	2.15216238649803e-18	0.383667758046183	0.165	0.184	4.19542535623926e-14	2
10061	Dgat2	2.37414891663436e-18	0.198498831535837	0.182	0.239	4.62816589808703e-14	2
10062	Tmem14c	2.46234973910515e-18	0.353852713751418	0.144	0.162	4.80010458141157e-14	2
10063	Rps6	2.64413791049745e-18	0.651462979654182	0.588	0.549	5.15448244272373e-14	2
10064	Ier3	3.96098162107026e-18	0.291515520716278	0.27	0.314	7.72153757211437e-14	2
10065	Aprt	4.24415569250191e-18	0.259486396364099	0.125	0.154	8.27355710696322e-14	2
10066	Rpl38	4.76669700343853e-18	0.742934372069594	0.646	0.585	9.29219913850307e-14	2
10067	Rps11	7.05969334489514e-18	0.836550209951491	0.913	0.769	1.37621662065386e-13	2
10068	Limk2	7.50050401522619e-18	0.29387463648042	0.303	0.361	1.46214825272819e-13	2
10069	Taldo1	8.66610383187654e-18	0.308019628460975	0.149	0.17	1.68937028098601e-13	2
10070	Bag1	8.81844084344441e-18	0.129360416823785	0.092	0.121	1.71906685802105e-13	2
10071	Gapdh	9.44506829269122e-18	0.261721281064519	0.263	0.306	1.84122161297723e-13	2
10072	Hgfac	9.60382277985118e-18	0.340723441807783	0.153	0.177	1.87216921270419e-13	2
10073	Casz1	9.63063835658341e-18	0.489639078457156	0.18	0.198	1.87739664123237e-13	2
10074	Chchd10	9.67498578990075e-18	0.455585574466751	0.16	0.173	1.88604172988325e-13	2
10075	Rpl37a	1.05208962006054e-17	0.759591512085098	0.926	0.81	2.05094350534602e-13	2
10076	Tjp3	1.24727820753596e-17	0.366818330098728	0.213	0.245	2.43144413777059e-13	2
10077	Jup	1.27220277046476e-17	0.349068129842295	0.14	0.162	2.48003208074401e-13	2
10078	Ncstn	1.43852107400051e-17	0.128452367943722	0.229	0.288	2.8042529816566e-13	2
10079	Fam102a	1.5110875215284e-17	0.395707556698414	0.199	0.224	2.94571401446745e-13	2
10080	Txndc17	1.93594173838338e-17	0.44066487968169	0.091	0.099	3.77392482480457e-13	2
10081	Cblc	3.29638114581908e-17	0.218732917429173	0.115	0.14	6.42596540565972e-13	2
10082	Hsbp1	3.50239912910705e-17	0.251849552162206	0.104	0.126	6.82757686228129e-13	2
10083	Lypd2	3.55216034415762e-17	0.788802503096581	0.08	0.069	6.92458137490087e-13	2
10084	Ndufc1	3.65346783798129e-17	0.392088066728345	0.105	0.115	7.12207020336072e-13	2
10085	Rps14	3.67739391497446e-17	0.766920744656095	0.929	0.788	7.16871169785121e-13	2
10086	F3	4.69102847228018e-17	0.333980617824402	0.281	0.323	9.14469090386299e-13	2
10087	Lbp	5.05689534376391e-17	0.143264562132336	0.168	0.219	9.85791178313337e-13	2
10088	Sh3bgrl3	5.64258487007851e-17	0.40869248994341	0.095	0.102	1.09996549457311e-12	2
10089	Ndufa1	6.73634506579892e-17	0.38820065522803	0.171	0.191	1.31318310712684e-12	2
10090	Psma4	6.80818135200718e-17	0.368936933486717	0.144	0.153	1.32718687276028e-12	2
10091	Rps28	7.2141218029401e-17	0.802043176696076	0.821	0.664	1.40632090426514e-12	2
10092	Tspan1	7.52896861825974e-17	0.492547117719979	0.284	0.287	1.46769714244355e-12	2
10093	Myo5b	7.75346038319316e-17	0.331551367385851	0.145	0.178	1.51145956709967e-12	2
10094	H2-K1	8.20308433280486e-17	0.397276401245261	0.221	0.239	1.59910925983698e-12	2
10095	Kazn	8.96055104922348e-17	0.216129004451294	0.117	0.168	1.74676982153562e-12	2
10096	Uqcrc1	1.07076423005441e-16	0.296635161479373	0.131	0.149	2.08734779006806e-12	2
10097	Vps28	1.37169599909924e-16	0.120794281328641	0.085	0.109	2.67398418064406e-12	2
10098	Sec11c	1.48210897490151e-16	0.220386576675159	0.173	0.215	2.889223235673e-12	2
10099	Atp5md	1.51504872070332e-16	0.443659495470057	0.145	0.159	2.95343597613906e-12	2
10100	Mfsd4a	1.5224003870805e-16	0.579534753049622	0.602	0.45	2.96776731457473e-12	2
10101	Ubl5	1.71811821940832e-16	0.322852260592436	0.165	0.185	3.34929965691458e-12	2
10102	Ets2	2.26594573239094e-16	0.28903221387545	0.299	0.336	4.41723461072291e-12	2
10103	Ptpru	2.33903167258822e-16	0.318945835577581	0.193	0.226	4.55970834254348e-12	2
10104	Tinagl1	2.36615752321629e-16	0.375061808436189	0.13	0.142	4.61258747575783e-12	2
10105	Cox7a2l	3.10635916984201e-16	0.154757148458101	0.14	0.177	6.05553656569001e-12	2
10106	Snrpd2	3.94320191172907e-16	0.222496888410526	0.111	0.139	7.68687780672465e-12	2
10107	Serpinb11	4.15194729807504e-16	0.411672622321765	0.125	0.148	8.09380606286749e-12	2
10108	Fuom	4.28447415572695e-16	0.424156838923708	0.12	0.128	8.35215391917412e-12	2
10109	Fkbp4	4.57003684798671e-16	0.269964091538817	0.139	0.162	8.9088298314653e-12	2
10110	Eps8	4.64006908190854e-16	0.383863095972376	0.655	0.51	9.04535066827251e-12	2
10111	Plpp2	5.33750388590584e-16	0.221267074133609	0.084	0.101	1.04049300751848e-11	2
10112	Psmb3	5.44462597188051e-16	0.34951745757106	0.129	0.142	1.06137538695839e-11	2
10113	Vamp8	6.57423238079637e-16	0.255415296545455	0.135	0.167	1.28158086031244e-11	2
10114	Rpl30	6.90283311915767e-16	0.603982272770135	0.605	0.57	1.3456382882486e-11	2
10115	Rps4x	7.2329832406905e-16	0.540859635519621	0.566	0.55	1.40999775294021e-11	2
10116	Gm10076	7.76084620633223e-16	0.206867695072993	0.136	0.156	1.51289935946241e-11	2
10117	Als2cl	7.88624317548448e-16	0.454906950058025	0.234	0.25	1.53734424462894e-11	2
10118	Rpl31	8.56614113077904e-16	0.793335769994115	0.72	0.619	1.66988355203407e-11	2
10119	Paox	9.39171350152737e-16	0.170767592125968	0.09	0.117	1.83082062998775e-11	2
10120	Rps27	1.20615233508571e-15	0.562599026304195	0.581	0.574	2.35127336201608e-11	2
10121	Rrp1	1.35972187151748e-15	0.198952488246074	0.101	0.125	2.65064181633618e-11	2
10122	Rpl35a	1.37758261888868e-15	0.764945383497056	0.798	0.693	2.6854595572616e-11	2
10123	Fut9	1.43032636758109e-15	0.26000702138658	0.537	0.399	2.78827822096257e-11	2
10124	Higd2a	1.49092561084797e-15	0.149470872262928	0.098	0.126	2.90641038578703e-11	2
10125	Leprot	1.52402652789148e-15	0.170315886686853	0.133	0.167	2.97093731347165e-11	2
10126	Tmsb4x	1.75558592170932e-15	0.772805560074572	0.947	0.834	3.42233919578016e-11	2
10127	Ndufs6	1.78345983511691e-15	0.323338983393479	0.085	0.099	3.47667660257691e-11	2
10128	Galnt12	1.98230739249346e-15	0.109663515804461	0.164	0.229	3.86431003092676e-11	2
10129	Itch	2.21276245005924e-15	0.328226781637412	0.786	0.681	4.31355912014548e-11	2
10130	Zfp706	2.4949072658921e-15	0.115206598034555	0.101	0.128	4.86357222413005e-11	2
10131	Plbd2	2.69166317662039e-15	0.160931410906134	0.06	0.078	5.24712819650379e-11	2
10132	Jag1	2.92648061622795e-15	0.33941842585187	0.139	0.178	5.70488131327476e-11	2
10133	Galntl6	3.11518781390075e-15	0.104145517830677	0.535	0.396	6.07274712441812e-11	2
10134	Rbm47	3.20113228092293e-15	0.389460413496608	0.54	0.412	6.24028726843117e-11	2
10135	Esrp1	3.205987247872e-15	0.308864932273797	0.269	0.303	6.24975154100167e-11	2
10136	Vps37b	3.22762563896863e-15	0.18707426762597	0.131	0.169	6.29193342060544e-11	2
10137	Rps3	4.0554916701846e-15	0.545822270929494	0.56	0.554	7.90577546185786e-11	2
10138	Muc4	4.53286650879991e-15	0.383589987587104	0.283	0.309	8.83636997225455e-11	2
10139	Glmp	5.00299684896225e-15	0.308065561728754	0.109	0.126	9.75284205736701e-11	2
10140	Ptpn18	5.29314217349166e-15	0.409416993387228	0.372	0.355	1.03184513530046e-10	2
10141	Galnt3	5.34217268649726e-15	0.120414674684986	0.186	0.253	1.04140314350577e-10	2
10142	Wfs1	5.77849543638217e-15	0.159835024418618	0.136	0.176	1.12645990036834e-10	2
10143	Papln	6.33290830998903e-15	0.315603334613874	0.234	0.269	1.23453714594926e-10	2
10144	Rpl23a	8.6647716744827e-15	0.789634155254925	0.895	0.75	1.68911059022366e-10	2
10145	Slc39a4	9.35544941687631e-15	0.102131905867367	0.07	0.096	1.82375130932587e-10	2
10146	Eif3g	9.85597851316266e-15	0.220845295138969	0.069	0.085	1.92132445135593e-10	2
10147	Rpl36	1.18381957251648e-14	0.766701210668128	0.754	0.642	2.30773787466363e-10	2
10148	Mien1	1.19764104125933e-14	0.55045381497233	0.083	0.083	2.33468144583094e-10	2
10149	Dapp1	1.27860005700777e-14	0.19865454987721	0.147	0.2	2.49250295113095e-10	2
10150	Tcn2	1.29528271679017e-14	0.292032152786576	0.078	0.094	2.52502412811075e-10	2
10151	Arrdc1	1.34666180640295e-14	0.309599338263219	0.172	0.199	2.62518252540191e-10	2
10152	Slc44a4	1.37080380599792e-14	0.339236077964419	0.253	0.277	2.67224493941234e-10	2
10153	Romo1	1.48875486745243e-14	0.175429537905487	0.119	0.149	2.90217873861178e-10	2
10154	Itgam	1.53708361887054e-14	0.566274368393637	0.31	0.288	2.99639080662622e-10	2
10155	Rpl41	1.59518282889286e-14	0.674219049465591	0.964	0.894	3.10964940664373e-10	2
10156	Nenf	1.77765312084433e-14	0.185144692738699	0.104	0.13	3.46535699377394e-10	2
10157	Slc1a5	1.96185230847704e-14	0.161860973410335	0.263	0.319	3.82443489014515e-10	2
10158	Anpep	2.08221552717418e-14	0.480972365160256	0.439	0.42	4.05907094867334e-10	2
10159	Rps16	2.2614086732871e-14	0.771499212491265	0.902	0.754	4.40839006770588e-10	2
10160	Tspan8	3.04068065125981e-14	0.376113523042024	0.25	0.291	5.92750286156587e-10	2
10161	Cpsf1	3.16841099445511e-14	0.225782555256102	0.062	0.075	6.1765003925908e-10	2
10162	S100a16	3.17671327984624e-14	0.29805362236605	0.067	0.081	6.19268486773226e-10	2
10163	Rps25	3.55596809288949e-14	0.789878492678115	0.796	0.663	6.93200420027877e-10	2
10164	Serp1	3.76720908652172e-14	0.153784138326511	0.123	0.15	7.34379739326544e-10	2
10165	Tmprss4	3.81173915930486e-14	0.232788135134469	0.145	0.177	7.43060431714889e-10	2
10166	Aamp	3.91813087016238e-14	0.131732595022725	0.104	0.132	7.63800431829454e-10	2
10167	Atox1	4.20036023710991e-14	0.301079655911633	0.122	0.143	8.18818224622205e-10	2
10168	Ank	4.29637652879698e-14	0.284146300962268	0.57	0.444	8.37535640523683e-10	2
10169	Il17re	6.39456303381014e-14	0.231805433927537	0.147	0.178	1.24655611781095e-09	2
10170	Porcn	6.7466621864165e-14	0.112563922236503	0.118	0.163	1.31519432662003e-09	2
10171	Cd14	7.88641603803416e-14	0.532616604082178	0.179	0.171	1.53737794245438e-09	2
10172	Pgk1	8.97425474777606e-14	0.211005089953678	0.13	0.154	1.74944122053146e-09	2
10173	Esrp2	9.10489831234261e-14	0.522198087725931	0.076	0.074	1.77490887700807e-09	2
10174	Mt2	1.01163244234253e-13	0.38554403870972	0.156	0.174	1.97207628310253e-09	2
10175	Spns2	1.03475308734992e-13	0.263320314150044	0.145	0.187	2.01714766847993e-09	2
10176	Stap2	1.1085055278735e-13	0.223941208431934	0.113	0.141	2.16092067603661e-09	2
10177	Eif4a2	1.14634113874331e-13	0.278580810552996	0.827	0.728	2.23467741586621e-09	2
10178	Ssbp4	1.17194778459384e-13	0.214260685360883	0.074	0.09	2.28459501128724e-09	2
10179	Ube2v1	1.21967150386991e-13	0.179281863401094	0.077	0.103	2.37762762964399e-09	2
10180	Lpcat4	1.23762494166432e-13	0.248712956535279	0.142	0.162	2.41262606128043e-09	2
10181	Mindy1	1.30950606206569e-13	0.10042667194658	0.13	0.167	2.55275111739086e-09	2
10182	Smpd3	1.33442499796998e-13	0.329724442858527	0.2	0.228	2.60132809104269e-09	2
10183	Neu1	1.39074718517775e-13	0.173099791673099	0.138	0.17	2.7111225627855e-09	2
10184	Polr2j	1.41294186625735e-13	0.449225769141667	0.08	0.083	2.75438887408208e-09	2
10185	Dcxr	1.41841295335279e-13	0.163399666496884	0.109	0.134	2.76505421126593e-09	2
10186	Rps17	1.48044534145449e-13	0.784871677789249	0.774	0.662	2.88598014863138e-09	2
10187	Gm43305	1.64805368768406e-13	0.452105700312094	0.194	0.194	3.2127158587713e-09	2
10188	Tomm6	1.65992349199378e-13	0.223021415579045	0.116	0.136	3.23585485529268e-09	2
10189	Scp2	1.66595113570676e-13	0.193742184841081	0.103	0.124	3.24760514394675e-09	2
10190	Ptprj	2.0185693181235e-13	0.148558673180741	0.301	0.382	3.93499902874995e-09	2
10191	Sf3b5	2.26472899822038e-13	0.27640862832607	0.075	0.087	4.41486270913081e-09	2
10192	Afdn	2.37940748105158e-13	0.154942314705653	0.426	0.504	4.63841694356195e-09	2
10193	Rpl5	2.41238691332976e-13	0.66698831274	0.634	0.582	4.70270704884503e-09	2
10194	Rps19	2.78729359231809e-13	0.76408790722769	0.888	0.762	5.43355012886489e-09	2
10195	Hcfc1r1	2.85857824053757e-13	0.318115201513383	0.119	0.131	5.57251242210393e-09	2
10196	Prorp	3.22015316006623e-13	0.144489780924352	0.131	0.164	6.27736657023311e-09	2
10197	Ythdc1	3.26631195801964e-13	0.289950057994206	0.739	0.637	6.36734853096349e-09	2
10198	Ndufa8	3.28876264989609e-13	0.308416864489612	0.103	0.113	6.41111390970744e-09	2
10199	Rnf114	3.44755579197052e-13	0.110985019118699	0.082	0.104	6.72066526086733e-09	2
10200	AI661453	3.62445820902343e-13	0.394819471080412	0.082	0.089	7.06551883267027e-09	2
10201	Dbi	3.66245547462441e-13	0.179826272164503	0.113	0.139	7.13959070223282e-09	2
10202	Uqcr10	3.67541146620632e-13	0.391192075575921	0.167	0.178	7.1648471122226e-09	2
10203	Hddc2	4.10137585501302e-13	0.145054629966321	0.214	0.262	7.99522209176238e-09	2
10204	Chmp2a	4.47573854993278e-13	0.250686063664463	0.112	0.129	8.72500472923897e-09	2
10205	Cln3	4.49655385564692e-13	0.12440553488102	0.057	0.077	8.7655820861981e-09	2
10206	Rps15a	4.52518598280177e-13	0.749696860818075	0.832	0.723	8.82139755487376e-09	2
10207	Tmem256	4.76884556203724e-13	0.280910020561011	0.078	0.09	9.29638753863539e-09	2
10208	Dpm3	5.39316026016364e-13	0.155432430501645	0.101	0.128	1.0513426611163e-08	2
10209	Ivns1abp	6.04435442258262e-13	0.196523676689169	0.377	0.422	1.17828645113826e-08	2
10210	Gpx1	6.70714058585138e-13	0.713256703834938	0.639	0.551	1.30748998580587e-08	2
10211	2900026A02Rik	7.24366759655204e-13	0.272973538769379	0.17	0.202	1.41208056127185e-08	2
10212	Fxyd3	7.59091857922937e-13	0.816572420509632	0.77	0.597	1.47977366783497e-08	2
10213	Cgn	7.74895549313346e-13	0.137932525816742	0.136	0.171	1.51058138383144e-08	2
10214	Sparc	8.03017283895105e-13	0.273456064451103	0.915	0.775	1.56540189322512e-08	2
10215	Znhit1	8.16669291401531e-13	0.269689030519702	0.065	0.076	1.59201511665814e-08	2
10216	Cdh1	8.72660243089103e-13	0.399224804814454	0.379	0.382	1.7011638778779e-08	2
10217	Mrpl57	8.99982063882521e-13	0.247507035409678	0.096	0.114	1.75442503533259e-08	2
10218	Psme2	1.24977280206935e-12	0.251378391138786	0.088	0.102	2.43630710035399e-08	2
10219	Gm26917	1.42006800989491e-12	0.328790830402709	0.925	0.896	2.76828057848913e-08	2
10220	Ppia	1.45345873731199e-12	0.686110611058154	0.633	0.578	2.833372462516e-08	2
10221	Pdcd5	1.56212039500602e-12	0.147816921491073	0.099	0.126	3.04519749802473e-08	2
10222	Noc2l	1.77333010040586e-12	0.170789399761628	0.109	0.136	3.45692969773119e-08	2
10223	Tpcn1	1.81007639282038e-12	0.12998656714432	0.125	0.163	3.52856292016405e-08	2
10224	Hp	2.01878192141592e-12	0.48815380546301	0.122	0.13	3.93541347760818e-08	2
10225	Dhrs9	2.02789172211523e-12	0.240891277361872	0.243	0.286	3.95317212309143e-08	2
10226	Ndufb7	2.19528006047905e-12	0.153156885801348	0.127	0.156	4.27947894989787e-08	2
10227	Rpl13	2.58638993886446e-12	0.697497424656903	0.959	0.852	5.04190854682238e-08	2
10228	Oit1	2.67075745001205e-12	0.314414782366665	0.292	0.315	5.2063745730535e-08	2
10229	Plp2	2.70363744541795e-12	0.253015809896851	0.102	0.118	5.27047083609775e-08	2
10230	St6galnac2	2.82301593175225e-12	0.140808445892089	0.102	0.128	5.50318725735783e-08	2
10231	Polr2e	2.96088931549556e-12	0.260383204399995	0.103	0.119	5.77195763162704e-08	2
10232	Hsd17b10	3.04242696927867e-12	0.308323808402832	0.082	0.092	5.93090713391184e-08	2
10233	Rpl19	4.22332518049522e-12	0.770443195262943	0.899	0.783	8.23295010685738e-08	2
10234	Itgb4	4.32131360784791e-12	0.137952066718968	0.186	0.235	8.42396874713872e-08	2
10235	Smim22	4.39127137781221e-12	0.3509140646897	0.084	0.093	8.56034442390712e-08	2
10236	Gm11361	4.43419982306483e-12	0.163933899067657	0.061	0.073	8.64402913508258e-08	2
10237	Gm36975	4.46146164695161e-12	0.19111920462902	0.129	0.163	8.69717333456747e-08	2
10238	Rps10	4.66958023667815e-12	0.752071336301586	0.867	0.716	9.10287971338038e-08	2
10239	Rpl7a	4.8299119964245e-12	0.601757158827658	0.639	0.586	9.41543044582991e-08	2
10240	Adgre5	4.9719465741392e-12	0.199878615974582	0.133	0.162	9.69231265162695e-08	2
10241	Sema4a	5.03950896124802e-12	0.319276893453563	0.144	0.164	9.82401876905688e-08	2
10242	Rhpn2	5.16539753786962e-12	0.196169512748635	0.168	0.209	1.0069425960323e-07	2
10243	Slc39a1	5.31035336629768e-12	0.246020186127591	0.098	0.112	1.03520028522607e-07	2
10244	Rps20	5.81732683062115e-12	0.683428392842982	0.958	0.846	1.13402969236129e-07	2
10245	Celsr2	6.45483781162993e-12	0.105546507629704	0.113	0.144	1.25830608299914e-07	2
10246	Rps27a	6.7353718126336e-12	0.718206137117524	0.911	0.766	1.31299338115479e-07	2
10247	4933424G05Rik	6.91897422300231e-12	0.32826200478004	0.154	0.169	1.34878483503207e-07	2
10248	Gale	7.05149306130493e-12	0.230356047995363	0.088	0.103	1.37461805737078e-07	2
10249	Rpl24	7.14228438372462e-12	0.748686751450017	0.827	0.668	1.39231691776328e-07	2
10250	Ctsb	8.53734111254276e-12	0.596533182229699	0.841	0.67	1.66426927647909e-07	2
10251	Rpl17	8.91329394338654e-12	0.68914664198385	0.916	0.804	1.73755752132377e-07	2
10252	Rpl12	9.42247479322832e-12	0.760747368076992	0.843	0.713	1.83681723619193e-07	2
10253	Ikzf2	9.9494430810649e-12	0.348215142029747	0.523	0.428	1.93954443422279e-07	2
10254	Hbb-bt	1.01479236366962e-11	0.648826493667125	0.101	0.094	1.97823623373756e-07	2
10255	Stox2	1.03963365824773e-11	0.156399484035408	0.265	0.345	2.02666185338813e-07	2
10256	Rps23	1.05499588153581e-11	0.746148391298331	0.92	0.798	2.0566089714659e-07	2
10257	Coro2a	1.05687071772724e-11	0.370923853571549	0.276	0.295	2.06026377713749e-07	2
10258	Uqcrfs1	1.11815328702885e-11	0.203306362627935	0.074	0.09	2.17972801773404e-07	2
10259	Rpl11	1.12240664581668e-11	0.785623400134772	0.854	0.683	2.18801951535504e-07	2
10260	Fam3b	1.12950970994145e-11	0.177894331837915	0.18	0.215	2.20186622855985e-07	2
10261	Uba7	1.14715113500748e-11	0.216917673670558	0.074	0.086	2.23625642258357e-07	2
10262	Rasef	1.19941589731479e-11	0.161661118938252	0.172	0.219	2.33814135022545e-07	2
10263	Ost4	1.21115095154239e-11	0.146160087521542	0.076	0.096	2.36101766493673e-07	2
10264	Tlr3	1.29047362591798e-11	0.48329995612233	0.067	0.07	2.51564928636452e-07	2
10265	Sox13	1.29713672554683e-11	0.14267454302212	0.125	0.164	2.52863833278098e-07	2
10266	Hes1	1.36207366175258e-11	0.249699268112386	0.11	0.128	2.65522639622048e-07	2
10267	Hoxb6	1.38628530996393e-11	0.114624514088435	0.265	0.32	2.70242458324369e-07	2
10268	Fer1l4	1.41157503260832e-11	0.415338859716497	0.16	0.171	2.75172436856666e-07	2
10269	Atp1b1	1.43994403360713e-11	0.118595236891019	0.125	0.155	2.80702689911375e-07	2
10270	Dsp	1.6069584413374e-11	0.215759096193664	0.177	0.221	3.13260478554312e-07	2
10271	Tmc4	1.64673920167074e-11	0.155253523017555	0.319	0.372	3.21015339973694e-07	2
10272	Ifih1	1.71681300640128e-11	0.277449909526733	0.055	0.072	3.34675527467866e-07	2
10273	Banf1	1.78612986554553e-11	0.225491659995334	0.097	0.113	3.48188155989445e-07	2
10274	Trim14	1.90070007868744e-11	0.384739528057623	0.139	0.161	3.70522473339329e-07	2
10275	Rpl13a	2.43783103937668e-11	0.710505704250592	0.888	0.75	4.7523078281609e-07	2
10276	Lars2	2.67792029993955e-11	0.44433151849039	0.554	0.558	5.22033783270215e-07	2
10277	Rpa3	2.70133503991238e-11	0.15769323598032	0.089	0.111	5.2659825268052e-07	2
10278	Plch2	2.83361068641918e-11	0.323098120738548	0.122	0.13	5.52384067210555e-07	2
10279	Llgl2	3.7063969371846e-11	0.311404049682274	0.173	0.186	7.22525018934767e-07	2
10280	Fam129a	3.92040444401077e-11	0.161361322575619	0.113	0.16	7.64243642315459e-07	2
10281	Stk10	4.10534711518222e-11	0.208883349677777	0.175	0.221	8.00296366633623e-07	2
10282	Dsg2	4.15728721224459e-11	0.504413816140914	0.153	0.158	8.10421569154961e-07	2
10283	Vill	5.30667673423215e-11	0.113090221653186	0.092	0.119	1.03448356257121e-06	2
10284	Fryl	5.77043841971e-11	0.10754837808183	0.407	0.487	1.12488926553827e-06	2
10285	Rpl39	6.40907253183906e-11	0.70366013855845	0.791	0.68	1.24938459935671e-06	2
10286	Rpl14	7.30722022278856e-11	0.607029546325261	0.62	0.566	1.4244695102304e-06	2
10287	Tec	7.84720227324335e-11	0.253047686320125	0.227	0.258	1.52973361114606e-06	2
10288	Tagln2	8.02220344260707e-11	0.135830368337819	0.12	0.147	1.56384833910182e-06	2
10289	Psenen	8.69407528724508e-11	0.155558055205959	0.157	0.187	1.69482303649556e-06	2
10290	Stc2	9.83397505965407e-11	0.209294432467533	0.201	0.235	1.91703509812897e-06	2
10291	Rpl7	1.11070451621841e-10	0.750866638747281	0.835	0.684	2.16520738391617e-06	2
10292	Ranbp1	1.1876381325881e-10	0.285534660760572	0.115	0.124	2.31518177566725e-06	2
10293	Rps5	1.23349795204513e-10	0.697057225847945	0.705	0.618	2.40458090771678e-06	2
10294	Tgm2	1.31007250931036e-10	0.563768657110608	0.476	0.426	2.55385534964961e-06	2
10295	Rplp1	1.37340760843053e-10	0.746699320216365	0.989	0.948	2.67732079187448e-06	2
10296	Rapgefl1	1.56715050030176e-10	0.252311089362178	0.253	0.279	3.05500318528825e-06	2
10297	Rpl27	1.73489538289957e-10	0.750258294040641	0.766	0.626	3.38200505942442e-06	2
10298	Stat2	1.88206085083427e-10	0.173238719405971	0.147	0.196	3.66888942261633e-06	2
10299	Cldn23	2.00645361335709e-10	0.12998656714432	0.087	0.105	3.91138067387831e-06	2
10300	Eef1d	2.02598326088616e-10	0.157320157353755	0.132	0.153	3.94945176877149e-06	2
10301	Cib1	2.20810238372192e-10	0.210736406641439	0.069	0.083	4.30447478682752e-06	2
10302	Arhgef4	2.23647351366401e-10	0.443057258093263	0.201	0.2	4.35978146753663e-06	2
10303	Rnf213	2.56550944584342e-10	0.117919786632676	0.242	0.304	5.00120411372716e-06	2
10304	Slc37a1	2.761053606924e-10	0.322369755919411	0.242	0.266	5.38239790133764e-06	2
10305	Med8	2.76301525276529e-10	0.121799039066539	0.058	0.077	5.38622193374066e-06	2
10306	Gm2000	2.85837718865019e-10	0.320896092774711	0.07	0.077	5.57212049155467e-06	2
10307	Qars	3.50346480395122e-10	0.143264562132336	0.087	0.105	6.8296542888225e-06	2
10308	Ppm1h	3.53959364061483e-10	0.165732397169955	0.186	0.226	6.90008384301455e-06	2
10309	Slc15a2	4.15967305809193e-10	0.250111533192671	0.221	0.253	8.10886665944441e-06	2
10310	Iqgap2	4.35612798934453e-10	0.259794709576053	0.586	0.481	8.49183590242822e-06	2
10311	Rpl27a	4.42601147831823e-10	0.716800793108693	0.913	0.811	8.62806677583357e-06	2
10312	Fxyd4	4.65414173136742e-10	0.21941864974124	0.156	0.185	9.07278389112765e-06	2
10313	Gprc5a	4.85779422775616e-10	0.431066873115072	0.073	0.073	9.46978406758786e-06	2
10314	Tacstd2	4.98989366550209e-10	0.309921953982435	0.15	0.16	9.72729871152978e-06	2
10315	Rplp2	5.12306866877741e-10	0.734208890151579	0.801	0.661	9.98691006291467e-06	2
10316	Rps26	5.70232228920551e-10	0.71791149910141	0.787	0.667	1.11161070705772e-05	2
10317	Arhgap40	5.89524355109564e-10	0.300405050733016	0.076	0.086	1.14921877785058e-05	2
10318	Pias4	6.01591887317053e-10	0.151886271303127	0.076	0.097	1.17274322513586e-05	2
10319	Spint1	6.12056146470365e-10	0.244097782514495	0.174	0.196	1.19314225192933e-05	2
10320	Rnf34	7.01714143567486e-10	0.172373568064623	0.063	0.08	1.36792155147046e-05	2
10321	Calm3	7.29279438467231e-10	0.346797956217467	0.115	0.119	1.42165733734802e-05	2
10322	Gm8797	8.15426213176471e-10	0.126623360130839	0.073	0.09	1.58959185996621e-05	2
10323	Rpl37	8.65406461238831e-10	0.718677873080183	0.779	0.664	1.68702335553898e-05	2
10324	Enpp3	9.2197798592149e-10	0.309478362619284	0.388	0.395	1.79730388575535e-05	2
10325	Agap1	9.55253644558073e-10	0.158645859299453	0.499	0.569	1.86217145470151e-05	2
10326	Nr2f6	1.07418259746306e-09	0.105408544423654	0.078	0.097	2.09401155549449e-05	2
10327	Tbc1d30	1.17448993672329e-09	0.170072433361187	0.143	0.178	2.28955068264839e-05	2
10328	Rps7	1.26406233352544e-09	0.696212130139449	0.749	0.64	2.46416311297449e-05	2
10329	Nop10	1.31704284967683e-09	0.242209054940268	0.094	0.108	2.56744333116001e-05	2
10330	Hk2	1.35183105746034e-09	0.177761665612976	0.201	0.239	2.63525946341319e-05	2
10331	Ebp	1.4159677264193e-09	0.140856055661614	0.096	0.115	2.76028748588177e-05	2
10332	Rpl23	1.47283021776633e-09	0.733049683278059	0.946	0.839	2.87113522651368e-05	2
10333	Ttc39b	1.47851252367049e-09	0.10964218220928	0.347	0.396	2.88221231364324e-05	2
10334	Cycs	1.84112018106036e-09	0.10459705380084	0.071	0.089	3.58907968095906e-05	2
10335	Sema4d	1.86692737813085e-09	0.117128369182094	0.137	0.178	3.63938823092827e-05	2
10336	Srrm2	1.95269599676528e-09	0.283986597827911	0.862	0.784	3.80658557609423e-05	2
10337	Tomm7	1.95876026563146e-09	0.184526527318591	0.122	0.138	3.81840726182197e-05	2
10338	Tnrc18	1.97858565510575e-09	0.101546744372764	0.481	0.56	3.85705487606314e-05	2
10339	Acer3	1.98677194335105e-09	0.143424594860275	0.375	0.426	3.87301322636854e-05	2
10340	Itgb6	2.18944605667682e-09	0.168528088113328	0.174	0.221	4.2681061428858e-05	2
10341	Rpl10a	2.19608577998967e-09	0.598336723213432	0.839	0.715	4.28104961951186e-05	2
10342	Tmem205	2.23233807295312e-09	0.2879042671639	0.087	0.099	4.35171983941482e-05	2
10343	H3f3a	2.75473999910087e-09	0.403425038299092	0.647	0.636	5.37009015424724e-05	2
10344	Ttll10	2.81816212658985e-09	0.171301160105482	0.215	0.246	5.49372524957425e-05	2
10345	Igsf8	2.90146479884043e-09	0.184526527318591	0.065	0.078	5.65611547885954e-05	2
10346	Zan	3.05540668550658e-09	0.105789856713673	0.076	0.104	5.95620979272652e-05	2
10347	Unc5cl	3.24325543900458e-09	0.326083015607762	0.389	0.369	6.32240215279552e-05	2
10348	C430049B03Rik	3.27144863712721e-09	0.158422473107456	0.16	0.199	6.37736197321579e-05	2
10349	Gsk3a	3.60837520985878e-09	0.231320738797532	0.071	0.081	7.03416663409871e-05	2
10350	Epsti1	3.70812848390764e-09	0.191804820166606	0.239	0.278	7.22862566652955e-05	2
10351	Mrpl54	4.07809816007298e-09	0.127395577486832	0.058	0.071	7.94984455324627e-05	2
10352	Tmem158	5.2249161326303e-09	0.333123019320392	0.075	0.082	0.000101854515089495	2
10353	Gstt2	5.4571316755632e-09	0.117206043717315	0.168	0.206	0.000106381324883429	2
10354	Tmprss2	6.07425768081071e-09	0.268957353765873	0.247	0.27	0.000118411579229724	2
10355	Slc34a2	6.07991818200927e-09	0.314008021099799	0.08	0.093	0.000118521925040089	2
10356	Ankrd13a	6.8063424929688e-09	0.128617786167935	0.207	0.255	0.000132682840557934	2
10357	Rpl9	6.86190095820053e-09	0.516441208798248	0.596	0.574	0.000133765897279161	2
10358	Aim2	6.86730946605093e-09	0.218811743890953	0.118	0.141	0.000133871330731197	2
10359	Parp14	7.03392359749593e-09	0.140024904777982	0.118	0.153	0.000137119306609586	2
10360	Cd2ap	7.12613210173305e-09	0.248905209581061	0.736	0.649	0.000138916819191184	2
10361	Relch	7.25925669860455e-09	0.208264000909113	0.694	0.623	0.000141511950082597	2
10362	Rplp0	8.54301458593569e-09	0.728689469473182	0.836	0.694	0.00016653752633823	2
10363	Stat5a	8.62616462808977e-09	0.167622693348528	0.264	0.307	0.000168158453259982	2
10364	Arfgef1	9.61194828279287e-09	0.118783564283558	0.871	0.801	0.000187375319824764	2
10365	Krt13	1.01218553138435e-08	0.435802962276213	0.164	0.163	0.000197315447488065	2
10366	Bex3	1.21721402803348e-08	0.107917412092451	0.065	0.083	0.000237283702624846	2
10367	mt-Nd4	1.24975391452611e-08	0.699940740757849	0.984	0.899	0.00024362702809772	2
10368	Micos13	1.26911747069192e-08	0.14831307436762	0.091	0.106	0.000247401759736682	2
10369	Ptprs	1.4873182282921e-08	0.300159136953639	0.813	0.737	0.000289937815423263	2
10370	Ephx4	1.48851071800446e-08	0.122480657956528	0.08	0.098	0.000290170279367789	2
10371	Fau	1.56683257648948e-08	0.699582506056476	0.841	0.698	0.000305438342460859	2
10372	Rps24	1.81163978094082e-08	0.667186571259955	0.923	0.817	0.000353161058896603	2
10373	Pdia3	2.11374408906627e-08	0.650720831673897	0.724	0.629	0.000412053272722579	2
10374	Eps8l1	2.11841320755178e-08	0.294558540281277	0.149	0.165	0.000412963470680144	2
10375	Slc40a1	2.26323877201284e-08	0.143055591988685	0.257	0.306	0.000441195766216184	2
10376	Tmem51	2.34396151118781e-08	0.312548394264557	0.084	0.091	0.000456931856990952	2
10377	Apobec2	2.41076371507106e-08	0.25321154899774	0.123	0.139	0.000469954278615953	2
10378	Mgat4a	2.58043988967914e-08	0.10888814453929	0.145	0.188	0.000503030952094051	2
10379	Padi4	3.46934298302829e-08	0.363556869358611	0.339	0.328	0.000676313721111536	2
10380	Rnf152	3.67690031124514e-08	0.108365523616752	0.073	0.096	0.000716774946674129	2
10381	Ndufs8	3.85240680676839e-08	0.25261551716076	0.068	0.075	0.000750988182911429	2
10382	Atp2c2	3.89378705781129e-08	0.214141898938262	0.267	0.298	0.000759054849049732	2
10383	Hsp90b1	4.02719797860711e-08	0.661384075763662	0.813	0.689	0.000785061973949669	2
10384	Cpm	4.07294625736799e-08	0.264409397282603	0.144	0.175	0.000793980143411317	2
10385	Gtf2h5	4.32774385611809e-08	0.408198500881611	0.112	0.111	0.00084365038731166	2
10386	Tns1	4.40770318843568e-08	0.310910582101819	0.635	0.558	0.000859237659553652	2
10387	Calr	4.59679346303169e-08	0.715001877406185	0.764	0.654	0.000896098917683397	2
10388	Tcf25	4.87366678369773e-08	0.309172883917551	0.675	0.616	0.000950072602814036	2
10389	Trpv4	4.92795226964712e-08	0.197420332179241	0.149	0.168	0.00096065501544501	2
10390	Cbr1	4.93416815701882e-08	0.132059107424455	0.062	0.077	0.000961866740529249	2
10391	Pdxdc1	5.33035263665223e-08	0.112332702580445	0.441	0.513	0.00103909894298899	2
10392	Rps8	5.90953675134504e-08	0.673567314174329	0.959	0.852	0.0011520050943072	2
10393	1110008P14Rik	6.43832319380886e-08	0.429908081855271	0.099	0.098	0.0012550867234011	2
10394	Vars	6.4987204983497e-08	0.159170953041697	0.062	0.071	0.00126686057394829	2
10395	Fut2	7.96872809323431e-08	0.260682798428876	0.109	0.125	0.0015534238544951	2
10396	Rpl10	8.74572745293483e-08	0.593454345961433	0.678	0.616	0.00170489210967511	2
10397	Ms4a8a	9.16941453950257e-08	0.522689799421594	0.147	0.133	0.00178748567033063	2
10398	Hmgcll1	9.28533578478834e-08	0.142706351623964	0.081	0.105	0.00181008335788664	2
10399	Cdk8	9.46961561284569e-08	0.167181348747632	0.553	0.6	0.00184600686756814	2
10400	Rasgef1b	1.01471860259887e-07	0.237052550234125	0.069	0.082	0.00197809244390623	2
10401	Ahnak	1.08185660180435e-07	0.376048117878842	0.57	0.576	0.0021089712595574	2
10402	Coa3	1.1949814361599e-07	0.138856691178561	0.068	0.081	0.00232949681165012	2
10403	Mprip	1.24050065145545e-07	0.213332713573682	0.795	0.721	0.00241823196994725	2
10404	Rps15	1.24195580940525e-07	0.696915276761895	0.883	0.753	0.00242106865485459	2
10405	Tm2d2	1.25468721305143e-07	0.127231578959783	0.061	0.072	0.00244588725312245	2
10406	Trpv6	1.34055447848898e-07	0.344633372104145	0.137	0.146	0.00261327690036641	2
10407	Ldlrap1	1.42459193155726e-07	0.158725608064896	0.061	0.075	0.00277709951137772	2
10408	S100g	1.47501422675056e-07	0.1375091221552	0.06	0.073	0.00287539273362755	2
10409	Atp6v1g1	1.51953956357451e-07	0.217162675800873	0.095	0.103	0.00296219042523215	2
10410	Snrnp70	1.76221607391704e-07	0.194483299216323	0.733	0.684	0.00343526401449387	2
10411	Gpr39	1.78648584054484e-07	0.210629168038064	0.336	0.352	0.00348257549755812	2
10412	Tmem45b	1.81936611878045e-07	0.233510669888356	0.165	0.194	0.0035466723119506	2
10413	Alyref	1.89335849879958e-07	0.278085206133453	0.065	0.072	0.00369091305755989	2
10414	0610040J01Rik	1.95239447491584e-07	0.108216594108213	0.256	0.312	0.00380599778940094	2
10415	Rab4b	2.03139321057212e-07	0.120289426408788	0.081	0.096	0.0039599979246893	2
10416	Tmem11	2.10193499238888e-07	0.112676242298913	0.057	0.07	0.00409751207416288	2
10417	Chd3	2.20318421775964e-07	0.104364820450796	0.511	0.576	0.00429488731410065	2
10418	Camk1d	2.25081194667951e-07	0.528818127282498	0.963	0.885	0.00438773280885705	2
10419	Prdx6	2.67496705982049e-07	0.107332021522079	0.075	0.091	0.00521458078641406	2
10420	Pik3c3	2.79781361213217e-07	0.120158336457016	0.285	0.329	0.00545405785549044	2
10421	Slirp	2.85206758530708e-07	0.332858765259594	0.08	0.084	0.00555982055079761	2
10422	Wnk2	2.87392896710228e-07	0.118846009539119	0.237	0.281	0.00560243712846919	2
10423	Gm15564	2.97035410514659e-07	0.220420670447913	0.111	0.123	0.00579040829257276	2
10424	Itm2b	3.14720288413358e-07	0.470479308060978	0.891	0.775	0.00613515730233001	2
10425	Lmo7	3.15302789834883e-07	0.266348123797452	0.621	0.532	0.00614651258504121	2
10426	Mal	3.73717475334443e-07	0.282041747875226	0.127	0.133	0.00728524846416962	2
10427	Sel1l3	3.76057874890058e-07	0.260824733107615	0.123	0.138	0.00733087221310678	2
10428	Pcolce2	3.88523156337492e-07	0.181559035615724	0.123	0.144	0.00757387040964307	2
10429	Mrpl15	3.92474049843387e-07	0.13611895544481	0.087	0.101	0.00765088912764699	2
10430	C1qbp	3.93759307178346e-07	0.110097698197137	0.073	0.085	0.00767594393413467	2
10431	Ncf2	4.06340988582934e-07	0.113000771608771	0.057	0.07	0.00792121123143571	2
10432	Mrpl43	4.23603288490302e-07	0.118992038694655	0.06	0.073	0.00825772250582995	2
10433	Paxbp1	4.72894868483031e-07	0.118654368701098	0.626	0.577	0.0092186125662082	2
10434	Ptma	5.0787277240939e-07	0.58961709297149	0.75	0.648	0.00990047182534865	2
10435	Vps13c	5.26644636186686e-07	0.209526172093907	0.504	0.495	0.0102664105378232	2
10436	Timm13	5.44960194972881e-07	0.499444966227945	0.129	0.12	0.0106234540408013	2
10437	Mrpl51	5.49918969597056e-07	0.365970265492314	0.081	0.082	0.010720120393325	2
10438	Bola2	5.71306483294696e-07	0.336267288725298	0.065	0.072	0.0111370485853468	2
10439	Zfp36	5.79213876359494e-07	0.106438988351571	0.08	0.1	0.011291195305752	2
10440	Myo5c	5.81727208864407e-07	0.110872379227327	0.269	0.332	0.0113401902096028	2
10441	Alpl	5.88989195373528e-07	0.346021896467238	0.454	0.42	0.0114817553746115	2
10442	Jarid2	5.91254007525054e-07	0.430521694552473	0.957	0.897	0.0115259056226934	2
10443	Atp10b	6.09175095388819e-07	0.198456104891905	0.32	0.357	0.0118752593095096	2
10444	Emc10	6.22498224354028e-07	0.108330772022949	0.081	0.097	0.0121349803855574	2
10445	Mtus2	6.23789070185902e-07	0.174845273428173	0.089	0.12	0.012160144134204	2
10446	Cp	6.26301445996133e-07	0.179611036904474	0.256	0.278	0.0122091203882486	2
10447	Aoc1	6.63907392149854e-07	0.42838549071373	0.196	0.189	0.0129422107025693	2
10448	Nectin4	6.80860716779851e-07	0.110953735412412	0.095	0.113	0.0132726988129064	2
10449	Trim6	6.94668023067994e-07	0.128299450985511	0.078	0.096	0.0135418584416875	2
10450	Unc93b1	7.09518097358264e-07	0.104339911826914	0.12	0.141	0.013831345789902	2
10451	Map7	7.46668036268672e-07	0.190079920378819	0.382	0.395	0.0145555466990215	2
10452	Rps9	8.0944313628412e-07	0.660412328633925	0.87	0.739	0.0157792844987226	2
10453	Mrpl17	8.42603134219702e-07	0.133394318108274	0.089	0.105	0.0164257054984789	2
10454	Ctnnd1	8.51395164262803e-07	0.126270955063048	0.511	0.556	0.0165970973321391	2
10455	Tsta3	9.48226370263055e-07	0.126776439343767	0.071	0.085	0.018484724861908	2
10456	Ndufs7	1.00941026592651e-06	0.157320157353755	0.116	0.132	0.0196774437239713	2
10457	Erap1	1.08577095176128e-06	0.218473859241929	0.098	0.111	0.0211660189336345	2
10458	Arhgef28	1.1326876062443e-06	0.182851807264577	0.33	0.358	0.0220806121961264	2
10459	Acss1	1.24511062570928e-06	0.293087369472701	0.167	0.176	0.0242721865375767	2
10460	Pdgfa	1.40711566495007e-06	0.163268357218474	0.062	0.077	0.0274303127725366	2
10461	Atp5k	1.53571135797022e-06	0.176272707193837	0.139	0.153	0.0299371572122715	2
10462	Rps3a1	1.7427657303001e-06	0.660832136812836	0.836	0.719	0.0339734751464701	2
10463	Rack1	1.87455838460835e-06	0.630802670655806	0.717	0.617	0.0365426411495552	2
10464	Svbp	2.21174097145901e-06	0.12440553488102	0.058	0.073	0.043115678497622	2
10465	Mrpl20	2.24753364216765e-06	0.301473965707978	0.074	0.08	0.0438134208204161	2
10466	Eef1a1	2.46064989105414e-06	0.620052204369141	0.96	0.88	0.0479679089762094	2
10467	Fmn1	2.6573277889007e-06	0.286936852640826	0.447	0.453	0.0518019479168302	2
10468	Pabpc1	3.10826336054565e-06	0.419026283772647	0.627	0.598	0.0605924859504769	2
10469	Chst8	4.11662428238119e-06	0.282781463346313	0.422	0.403	0.080249473760739	2
10470	Grik4	5.35820365232765e-06	0.117316110094701	0.14	0.173	0.104452821998475	2
10471	4930404N11Rik	6.11120399405409e-06	0.111842073417108	0.071	0.087	0.11913181066009	2
10472	Rex1bd	6.11245926648034e-06	0.15526649858578	0.083	0.096	0.119156280940768	2
10473	Plekhs1	6.22336551317424e-06	0.220590863649755	0.251	0.26	0.121318287313819	2
10474	Qrfprl	6.43213399703138e-06	0.206500363424697	0.122	0.156	0.12538802013813	2
10475	Clint1	7.11129756327634e-06	0.254659234031772	0.581	0.572	0.138627634698509	2
10476	Kif5b	7.17224946162107e-06	0.279366486954972	0.62	0.614	0.139815831004841	2
10477	Bend7	7.38975519655345e-06	0.199821679847251	0.089	0.098	0.144055887801613	2
10478	Mrps33	8.06026778565013e-06	0.16023764073605	0.078	0.089	0.157126860213464	2
10479	Fermt1	9.32836618160176e-06	0.142348177362447	0.233	0.284	0.181847170344145	2
10480	Wwc1	9.44660856011037e-06	0.223304299759336	0.385	0.379	0.184152187270792	2
10481	Prrc2c	9.70021176296615e-06	0.141612290907786	0.857	0.803	0.189095928107262	2
10482	Cndp1	9.80756595186469e-06	0.171098770329062	0.221	0.25	0.19118869066565	2
10483	Rpl6	1.12610368107689e-05	0.600236350512153	0.811	0.691	0.219522651589129	2
10484	Ankrd37	1.14331639914844e-05	0.600554548463251	0.074	0.062	0.222878098849998	2
10485	Kif16b	1.14989990343069e-05	0.125844632297992	0.461	0.438	0.224161487174778	2
10486	2610528J11Rik	1.23326081602199e-05	0.203840002375425	0.067	0.075	0.240411863475328	2
10487	Mgll	1.23429710047278e-05	0.110730597983943	0.081	0.1	0.240613876766164	2
10488	Pfkl	1.29039704445068e-05	0.116649091246585	0.085	0.097	0.251549999845215	2
10489	Zc3h7a	1.37437683119191e-05	0.181113866079264	0.58	0.586	0.26792101947255	2
10490	Samd13	1.52688029190342e-05	0.395707556698415	0.064	0.073	0.297650044103653	2
10491	Phb	1.58105858340364e-05	0.116600132392219	0.065	0.076	0.308211560248706	2
10492	Gm43057	1.72201180963342e-05	0.133419682168102	0.308	0.328	0.335688982169938	2
10493	Pax2	1.72763775138782e-05	0.104740242232389	0.243	0.286	0.336785703255542	2
10494	Nfe2l3	1.80598836656052e-05	0.118638591662134	0.077	0.094	0.352059372177308	2
10495	Naip6	1.95363424746001e-05	0.12148923099554	0.178	0.215	0.380841460199854	2
10496	Sat1	1.9999262382574e-05	0.221777922615163	0.439	0.443	0.389865620885897	2
10497	Ovol2	2.12452479099133e-05	0.189953599702919	0.147	0.169	0.414154862755849	2
10498	Cd82	2.16643897168245e-05	0.25820403294848	0.083	0.087	0.422325613139777	2
10499	Hspa5	2.35867477241003e-05	0.595980391066054	0.792	0.672	0.459800060133612	2
10500	Kctd1	2.41503802609446e-05	0.23717346504297	0.441	0.413	0.470787512806854	2
10501	A830008E24Rik	3.73673970652537e-05	0.172901668903805	0.312	0.315	0.728440038390055	2
10502	Eif4g3	3.87004239647003e-05	0.113721899882259	0.811	0.772	0.754426064767867	2
10503	Dhrs3	4.58312019995499e-05	0.37624173410995	0.062	0.067	0.893433451779225	2
10504	Rpl18	5.4731172774786e-05	0.718882436150072	0.801	0.657	1	2
10505	Adgrg7	6.93216136473007e-05	0.15768491509995	0.204	0.228	1	2
10506	Slc16a14	7.51821952761154e-05	0.106325298762905	0.25	0.268	1	2
10507	Acsm3	7.84413443243319e-05	0.324230199312193	0.09	0.098	1	2
10508	Plch1	8.36030010554477e-05	0.114274854600322	0.298	0.324	1	2
10509	Gm47754	8.90085445605096e-05	0.181606091015878	0.26	0.265	1	2
10510	Muc5b	0.000105639372221783	0.541300980380446	0.132	0.117	1	2
10511	Rpl18a	0.000113953644487036	0.692410893420176	0.813	0.691	1	2
10512	5330417C22Rik	0.000122903471064919	0.453906849473183	0.105	0.103	1	2
10513	Klf5	0.000129684729539066	0.112127205102583	0.091	0.107	1	2
10514	Gadd45g	0.000133319040931638	0.118992038694655	0.058	0.07	1	2
10515	Atp2b2	0.000160432366640641	0.212661283565932	0.188	0.211	1	2
10516	Gm16325	0.000183331177491079	0.116397956279654	0.054	0.066	1	2
10517	Ablim1	0.000202188648798541	0.17901186553149	0.157	0.177	1	2
10518	Rpl8	0.000222082154451286	0.626222567203308	0.696	0.605	1	2
10519	mt-Nd2	0.000270161700200187	0.740080294220137	0.97	0.885	1	2
10520	Gm32856	0.000286829549745423	0.198406116324797	0.063	0.07	1	2
10521	1600014C10Rik	0.000336057517026051	0.212496864505877	0.025	0.037	1	2
10522	Mecomos	0.000666463731449388	0.12440553488102	0.084	0.096	1	2
10523	mt-Cytb	0.000737433208235701	0.778152389067659	0.984	0.942	1	2
10524	mt-Nd3	0.000791913192996935	0.796081670868835	0.874	0.679	1	2
10525	Actb	0.000808191899163695	0.63651216290033	0.919	0.81	1	2
10526	Cmss1	0.000836098824977687	0.484096856884883	0.744	0.681	1	2
10527	Itgav	0.00100197836749962	0.193625584004463	0.524	0.535	1	2
10528	Rbbp7	0.00108563972954266	0.137967271748764	0.496	0.524	1	2
10529	Gsta4	0.00110895794287137	0.12440553488102	0.075	0.082	1	2
10530	Wls	0.00110986490857235	0.156063288393103	0.575	0.562	1	2
10531	Napsa	0.00138623657664227	0.116185028076051	0.061	0.069	1	2
10532	Ddt	0.00141453856101095	0.134747479102479	0.04	0.042	1	2
10533	Slco4a1	0.00145648425811942	0.265003865053821	0.082	0.088	1	2
10534	Runx1	0.00146369617962317	0.215394632003951	0.303	0.311	1	2
10535	Kap	0.00148378304591988	0.296893050391154	0.105	0.106	1	2
10536	mt-Nd1	0.00162711119612814	0.77744273674626	0.988	0.93	1	2
10537	Col1a1	0.00199806820746493	0.409671353605404	0.993	0.953	1	2
10538	Antxr1	0.00219779610026186	0.138992071170229	0.94	0.912	1	2
10539	Rrbp1	0.0026133516126918	0.231067966998219	0.832	0.761	1	2
10540	Limch1	0.00279518447082863	0.130889568451219	0.122	0.15	1	2
10541	Rpsa	0.00308870128539511	0.59428420638896	0.842	0.709	1	2
10542	Crybg1	0.0031597473914224	0.202962183643816	0.092	0.098	1	2
10543	Uox	0.00327611632460875	0.121869028921177	0.295	0.305	1	2
10544	Lrmp	0.00365294097237123	0.363170925951669	0.166	0.16	1	2
10545	Rp1	0.00443852258946682	0.116825293150689	0.166	0.179	1	2
10546	Col18a1	0.00525392830324046	0.292859149106664	0.054	0.06	1	2
10547	mt-Nd5	0.00849851131794161	0.685619432829567	0.791	0.626	1	2
10548	Prkag2	0.00934448498294375	0.174425493618797	0.565	0.566	1	2
10549	Abcc4	0.00995721166062298	0.112127205102583	0.08	0.093	1	2
10550	Myh11	7.23021952233074e-254	4.19956552422165	0.715	0.105	1.40945899368315e-249	3
10551	Kcnip4	3.15799378892415e-227	3.51026093862146	0.815	0.36	6.15619309212874e-223	3
10552	Fbxl7	5.14525148811137e-212	2.41042650431475	0.925	0.567	1.00301532509243e-207	3
10553	Carmn	7.21485442964609e-199	3.42628280584526	0.667	0.114	1.40646372251521e-194	3
10554	Synpo2	1.78424212438886e-190	2.70470432393782	0.801	0.285	3.47820159728365e-186	3
10555	Rxfp1	6.74361450418403e-189	2.69482533127755	0.788	0.223	1.31460021144564e-184	3
10556	Cacna1c	4.58059393608097e-188	2.6169969901566	0.793	0.291	8.92940981899625e-184	3
10557	Entpd1	1.15179643470669e-180	3.67239356489765	0.59	0.095	2.24531196981723e-176	3
10558	Esyt2	2.23850752255827e-179	1.9392762719175	0.804	0.584	4.3637465644751e-175	3
10559	Rbpms	3.58760707725067e-179	1.92242661177419	0.941	0.595	6.99368123639245e-175	3
10560	Tpm1	3.00581845653515e-167	2.35716936865178	0.753	0.324	5.85954249916963e-163	3
10561	Slc24a3	2.08410837502154e-166	3.00722562562879	0.697	0.182	4.06276086626699e-162	3
10562	Ryr3	7.36693664595089e-160	3.89925644423082	0.532	0.086	1.43611062976167e-155	3
10563	Pde3a	7.52717933758493e-156	2.2373931127871	0.832	0.397	1.46734834006881e-151	3
10564	Bnc2	8.61644183887728e-154	1.76071842823643	0.965	0.797	1.67968917207074e-149	3
10565	Ppp1r12b	3.31602644313129e-152	1.95099218260262	0.751	0.404	6.46426194824013e-148	3
10566	Ccdc141	9.91225084886805e-152	2.46674521079402	0.722	0.266	1.93229418047834e-147	3
10567	Palld	1.77813715926674e-149	2.07454526952031	0.898	0.552	3.46630057827458e-145	3
10568	Mylk	2.82825391841691e-149	2.16258148317995	0.755	0.294	5.51339818856193e-145	3
10569	Kalrn	1.89196531432726e-147	2.78358495656171	0.66	0.214	3.68819718374955e-143	3
10570	Pcdh7	3.02807024109503e-146	2.34822283955365	0.775	0.33	5.90292012799066e-142	3
10571	Smoc1	5.04322878432229e-145	3.01457888142755	0.618	0.143	9.83127019215786e-141	3
10572	Mical3	3.37006403116634e-144	1.85080925991209	0.792	0.519	6.56960282235566e-140	3
10573	Msrb3	6.6972550469029e-144	2.62155371794427	0.649	0.184	1.30556289884325e-139	3
10574	Acta2	1.08405228445477e-142	2.05637410193962	0.753	0.334	2.11325152331614e-138	3
10575	Ltbp1	1.8200942527392e-139	2.77855425726391	0.654	0.22	3.54809173628979e-135	3
10576	Sorbs1	6.44276260279088e-137	2.80652897378153	0.592	0.169	1.25595214178805e-132	3
10577	Cald1	5.22562390826548e-134	1.95603704877934	0.788	0.396	1.01868312467727e-129	3
10578	Tgfbr3	1.69436568609196e-132	1.80226176456013	0.887	0.505	3.30299646846766e-128	3
10579	Jmy	4.53810599006471e-130	2.09952673295344	0.684	0.315	8.84658381703214e-126	3
10580	Dpp6	4.07470591962248e-127	3.00821712757945	0.596	0.156	7.94323171971205e-123	3
10581	Lhfpl3	7.09859045524743e-125	1.77866081114617	0.888	0.478	1.38379922334593e-120	3
10582	Sgcd	1.5224825180538e-123	3.02583293330417	0.589	0.173	2.96792742069407e-119	3
10583	Flna	4.39107791121439e-123	2.02532848834271	0.704	0.293	8.55996728012134e-119	3
10584	Myocd	6.3371485628713e-122	3.80174384011354	0.439	0.052	1.23536374084613e-117	3
10585	Itga1	6.13404085114849e-117	3.68769565795656	0.446	0.075	1.19576992352289e-112	3
10586	Nmur2	9.73578672890638e-116	3.71336609365786	0.399	0.043	1.89789426493301e-111	3
10587	Meis1	1.35326659301586e-114	1.32913398804759	0.954	0.878	2.63805789642511e-110	3
10588	Aff2	1.46066816165776e-114	2.6960603723871	0.62	0.213	2.84742651433563e-110	3
10589	Hif1a	5.63690225364263e-113	1.57420398266014	0.806	0.626	1.09885772532509e-108	3
10590	Lpp	3.86426176467099e-109	1.31771900095073	0.974	0.932	7.53299188404963e-105	3
10591	Csrnp3	4.03204549875351e-106	2.47813440549875	0.58	0.155	7.86006949527008e-102	3
10592	Pak3	1.43765075387235e-103	2.58935159762907	0.552	0.153	2.80255637959875e-99	3
10593	Fhl1	9.05830564894151e-103	3.33191582134241	0.41	0.062	1.76582610320466e-98	3
10594	Trps1	5.88045313523249e-102	1.61032348283493	0.879	0.688	1.14633553418222e-97	3
10595	Rbms3	1.86082269803993e-100	1.31302426102593	0.931	0.583	3.62748776755905e-96	3
10596	Inpp4b	2.40348014764965e-100	1.9827332174375	0.653	0.207	4.68534419982822e-96	3
10597	Dmd	1.53923525655804e-99	2.72843899445373	0.516	0.233	3.00058520913424e-95	3
10598	Myom1	4.13964985665394e-99	3.56818041726041	0.366	0.045	8.06983343056118e-95	3
10599	Slc38a1	1.55018984599195e-97	2.4449361542118	0.532	0.158	3.02194008577672e-93	3
10600	Lsamp	1.38910357076905e-95	1.63985239047857	0.925	0.629	2.70791850085718e-91	3
10601	Vldlr	1.72519278127855e-94	2.19237478684242	0.565	0.18	3.36309080782441e-90	3
10602	Vcl	2.29220354808108e-93	1.62754501154369	0.711	0.41	4.46842159662926e-89	3
10603	B3galt1	4.52239008824469e-93	1.73959592783598	0.828	0.445	8.81594723802419e-89	3
10604	Tagln	7.18168118844073e-93	2.132576090826	0.55	0.187	1.39999693087464e-88	3
10605	Pdgfc	1.93405079359703e-92	1.7014302159578	0.735	0.462	3.77023861703805e-88	3
10606	Klhl32	7.92757506014494e-92	2.06728463057428	0.605	0.204	1.54540148222465e-87	3
10607	Rgs7bp	4.58163307194967e-89	2.29298908498539	0.543	0.163	8.93143551045868e-85	3
10608	Postn	1.50095020402981e-88	2.0901244266675	0.594	0.232	2.92595232773572e-84	3
10609	Trpc4	7.12631775346848e-87	1.99376849557603	0.6	0.21	1.38920438286115e-82	3
10610	Prickle1	7.42640653558101e-87	1.55569490410325	0.779	0.382	1.44770369004616e-82	3
10611	Fam189a2	2.53288849681132e-85	2.24745089335981	0.528	0.162	4.93761283568398e-81	3
10612	Mrvi1	4.5529979073994e-84	1.96122581695225	0.585	0.193	8.87561412068439e-80	3
10613	Fn1	7.20743772025648e-84	1.47729647928529	0.79	0.497	1.4050179091868e-79	3
10614	Prkg1	2.49319540729276e-82	1.2524760209678	0.936	0.768	4.86023512697651e-78	3
10615	Sox5	6.60607939791487e-82	1.10730737131451	0.943	0.661	1.28778911782952e-77	3
10616	Cped1	3.51371236443704e-79	1.06538895161793	0.96	0.671	6.84963088323357e-75	3
10617	Pfkp	4.19052379024308e-78	2.86028263593273	0.364	0.064	8.16900707669985e-74	3
10618	Fermt2	8.02325762476638e-78	1.98107503453981	0.563	0.203	1.56405384137196e-73	3
10619	Man1a2	1.08482650148732e-77	1.53047606406054	0.676	0.501	2.11476078199938e-73	3
10620	Slc8a1	2.95564479181593e-76	1.77854715277162	0.665	0.303	5.76173395716598e-72	3
10621	Fbxo32	1.0054723527289e-75	2.3091116919654	0.459	0.146	1.96006780440973e-71	3
10622	Ednra	6.3625097463858e-75	2.30121664009264	0.459	0.12	1.24030764996045e-70	3
10623	Nexn	8.43472536077248e-75	2.56744934236692	0.395	0.089	1.64426536182899e-70	3
10624	Gnaq	1.29114082086874e-74	1.10889709435649	0.848	0.746	2.51694991620152e-70	3
10625	Plcb1	3.38437134707868e-74	1.5121959526053	0.753	0.392	6.59749350399519e-70	3
10626	Adamts6	9.74905637056703e-73	1.67672765553226	0.675	0.415	1.90048104887834e-68	3
10627	Apba1	1.98125070273546e-72	2.11903311252852	0.51	0.166	3.8622501199125e-68	3
10628	Cnn2	2.56837595321187e-72	1.89454674672829	0.536	0.184	5.00679208319122e-68	3
10629	Garem1	2.72528143192345e-72	2.18060771748216	0.466	0.216	5.31266362339158e-68	3
10630	Ctnna3	6.70111875312701e-72	2.7479590334824	0.384	0.095	1.30631608973458e-67	3
10631	Ttc28	7.51097774966792e-72	1.46832205973644	0.682	0.3	1.46419000252027e-67	3
10632	Pde4d	2.48039518744235e-71	1.15743318272024	0.903	0.768	4.83528237840012e-67	3
10633	Kcnma1	3.75932756213545e-71	1.8557587246652	0.532	0.173	7.32843314962684e-67	3
10634	Nhsl2	4.78674456610158e-71	2.3244962499415	0.435	0.138	9.33127985715842e-67	3
10635	Tbc1d1	6.6810955403732e-70	1.85143863113365	0.523	0.242	1.30241276464035e-65	3
10636	Csrp1	9.14262341930178e-70	2.08950875597084	0.475	0.151	1.78226300935869e-65	3
10637	Tnik	6.43547731301162e-68	2.44662813978975	0.382	0.089	1.25453194739848e-63	3
10638	Mamdc2	1.17924420105563e-67	2.48931535887395	0.413	0.117	2.29881864553784e-63	3
10639	Usp47	1.50284689782268e-67	1.07983446278051	0.755	0.612	2.92964974261553e-63	3
10640	Tcf4	1.69428662148739e-67	1.21267246279226	0.892	0.748	3.30284233992751e-63	3
10641	Cep85l	2.36817106395488e-66	1.73445902730334	0.596	0.255	4.61651267207365e-62	3
10642	Jph2	1.88257091268656e-64	3.12724943684243	0.278	0.041	3.66988373719117e-60	3
10643	Prkd3	2.27621974098317e-64	1.31127952864811	0.728	0.427	4.43726276307258e-60	3
10644	Pip4k2a	2.78568417859449e-64	1.61899065332477	0.611	0.307	5.43041273775209e-60	3
10645	Lmod1	2.89939452295822e-63	3.17894513674218	0.271	0.039	5.65207968305475e-59	3
10646	Ldb2	1.3901116871746e-61	1.2748514052102	0.711	0.35	2.70988372297817e-57	3
10647	Sema5a	1.95206408873631e-61	1.36952585992015	0.728	0.443	3.80535373458257e-57	3
10648	Map1b	3.14214110282078e-61	2.3457804020128	0.384	0.103	6.12528986583883e-57	3
10649	Neto2	8.99771119173005e-61	2.81992219488654	0.324	0.083	1.75401381971586e-56	3
10650	Ncam1	1.40143250005381e-60	1.58130785124603	0.609	0.302	2.7319525156049e-56	3
10651	Moxd1	1.4661860578567e-60	1.97382932953296	0.464	0.153	2.85818310118586e-56	3
10652	Ppp1r12a	6.71472443847126e-60	0.908350404447998	0.888	0.794	1.30896838203559e-55	3
10653	Gria1	9.05095744939687e-60	3.05973848996155	0.283	0.05	1.76439364518543e-55	3
10654	Svil	1.03447429912291e-59	1.13511949395563	0.746	0.59	2.0166041987102e-55	3
10655	Smoc2	1.59772442187329e-59	1.70215171274961	0.569	0.274	3.11460398799979e-55	3
10656	Man1a	2.42312952579677e-59	1.88680102647167	0.536	0.245	4.72364869758822e-55	3
10657	Sncaip	3.27046749672667e-59	1.39339578161367	0.671	0.322	6.37544933811896e-55	3
10658	Atp8a1	6.36809808796794e-59	1.18751952530642	0.83	0.672	1.24139704126847e-54	3
10659	Hdac9	7.59306053264154e-59	2.27378641011622	0.457	0.181	1.48019122023314e-54	3
10660	Nell1	9.86896665784601e-59	2.57070984961835	0.329	0.074	1.9238563602805e-54	3
10661	Fgfr2	1.10722592077877e-58	1.24991212420064	0.665	0.473	2.15842620996614e-54	3
10662	Zeb1	1.56962459387082e-58	1.17949287775673	0.695	0.337	3.05982618329178e-54	3
10663	Tspan2	1.95323611748658e-58	2.89546742798642	0.271	0.045	3.80763848742834e-54	3
10664	Tgfb2	1.35822186983322e-57	1.68304155680106	0.581	0.271	2.64771771305288e-53	3
10665	Samd4	2.58306760955627e-57	1.78328819975181	0.497	0.188	5.035431998069e-53	3
10666	Hacd1	8.06139436324082e-57	2.33857955162342	0.344	0.091	1.57148821717016e-52	3
10667	Tacc1	3.53791346614051e-56	1.40210196705744	0.625	0.332	6.89680851089432e-52	3
10668	Asic2	5.3624157552597e-56	1.93256360404583	0.492	0.195	1.04534932733033e-51	3
10669	Ryr2	6.55419190863712e-56	2.44099804788324	0.369	0.113	1.27767417066972e-51	3
10670	Akr1c14	4.86126752110949e-55	2.17212657155206	0.384	0.118	9.47655490565085e-51	3
10671	Myl9	1.48987913479462e-54	1.57369003375372	0.525	0.239	2.90437038536864e-50	3
10672	Itga9	3.24851499528646e-54	1.5694604679114	0.552	0.228	6.33265513181143e-50	3
10673	Arhgap10	6.84217814087946e-54	1.05855538263868	0.75	0.405	1.33381420678304e-49	3
10674	Kcnh1	1.75305834045783e-53	4.08338098520373	0.185	0.018	3.4174119288885e-49	3
10675	Sntg2	1.14500694295433e-52	2.02906437816472	0.415	0.144	2.23207653459517e-48	3
10676	Chsy3	1.51271145393349e-52	1.89513936990793	0.527	0.234	2.94887970829796e-48	3
10677	Prkcb	5.31534041739278e-52	1.79794181158947	0.448	0.159	1.03617246096655e-47	3
10678	Nrg1	1.42252989658701e-51	1.36383788403972	0.706	0.42	2.77307978040672e-47	3
10679	St6galnac3	1.44974142362661e-51	1.14735037530825	0.673	0.345	2.82612593121771e-47	3
10680	Rgs7	2.31658104326382e-51	2.83855913442235	0.271	0.052	4.51594308573849e-47	3
10681	Camta1	1.13994980167297e-50	1.56626337601621	0.472	0.254	2.22221814338128e-46	3
10682	Tex15	1.16669171020372e-50	2.127951570227	0.358	0.1	2.27434881987112e-46	3
10683	Syt7	2.84773853070885e-50	3.47749264562802	0.19	0.019	5.55138149176384e-46	3
10684	Gm26632	6.34656862613254e-50	2.04289171648393	0.351	0.117	1.23720008797828e-45	3
10685	Arhgap6	1.27050916757605e-49	1.52047464760298	0.567	0.261	2.47673057127275e-45	3
10686	Galnt18	1.40835497663566e-49	2.07828011351086	0.395	0.134	2.74544719145355e-45	3
10687	Tspan13	2.15424309841727e-49	3.06790957644129	0.221	0.037	4.19948149605463e-45	3
10688	Cav1	8.47487070270535e-49	2.38438324123654	0.303	0.082	1.65209129478538e-44	3
10689	Igf1	1.44066018374626e-48	1.53263837737374	0.567	0.273	2.80842296219497e-44	3
10690	Ints6l	7.82983793249344e-48	1.85510487309307	0.408	0.15	1.52634860656027e-43	3
10691	Pcp4	1.08575001630656e-47	2.33414564410607	0.302	0.085	2.11656108178802e-43	3
10692	Chrm3	1.5640727979307e-47	2.32610640863718	0.335	0.096	3.04900351228611e-43	3
10693	Pgm5	1.64541881814788e-47	1.43113150042802	0.525	0.229	3.20757944409748e-43	3
10694	Pbx1	7.47270334976873e-47	0.886333141091894	0.971	0.946	1.45672879100392e-42	3
10695	Adam22	1.70600341355063e-46	1.31947597836156	0.506	0.206	3.3256830543756e-42	3
10696	Plpp3	2.28762165327685e-46	1.44367540979572	0.558	0.25	4.4594896508979e-42	3
10697	Tspan18	2.52145858251833e-46	1.97267568005668	0.356	0.107	4.91533136076124e-42	3
10698	4930523C07Rik	2.8255278753864e-46	1.59261941164419	0.477	0.241	5.50808404027825e-42	3
10699	Npr3	3.52849592406387e-46	2.60290983823957	0.274	0.061	6.87844995437011e-42	3
10700	Abi3bp	7.50779333026354e-46	1.65363865265385	0.47	0.186	1.46356923180157e-41	3
10701	Prrx1	8.2621938179308e-46	1.52258878740405	0.525	0.24	1.61063206286743e-41	3
10702	Gm15283	8.59803806645431e-46	1.49609362873356	0.477	0.264	1.6761015406746e-41	3
10703	Ano1	9.48954188890826e-46	2.38196057896969	0.26	0.051	1.84989129582378e-41	3
10704	Filip1	1.1832919908653e-45	2.49129844515306	0.269	0.064	2.30670940699281e-41	3
10705	Myh10	4.10425905391417e-45	1.36111644038395	0.559	0.315	8.00084259970028e-41	3
10706	Rtl4	4.39686415386311e-45	2.50400316083079	0.3	0.079	8.57124698154075e-41	3
10707	Ptbp2	1.10172151238983e-44	0.850906850320247	0.85	0.669	2.14769591625273e-40	3
10708	Fnbp1	2.08580692015385e-44	1.32845945681257	0.505	0.316	4.06607201014791e-40	3
10709	Grin2b	3.59300755635263e-44	0.914282597235129	0.667	0.349	7.00420893035382e-40	3
10710	Gja1	4.87975891074407e-44	1.64282251013852	0.428	0.189	9.51260202060449e-40	3
10711	Tead1	6.60527839498308e-44	0.847975884983522	0.83	0.691	1.287632970318e-39	3
10712	Dclk1	7.38128237454468e-44	0.37766911607177	0.66	0.355	1.43890718609374e-39	3
10713	Cdh6	1.34687222707649e-43	2.78151768031308	0.221	0.038	2.62559271946291e-39	3
10714	Abca6	4.32857986141714e-43	2.29679084181263	0.274	0.068	8.43813358184657e-39	3
10715	Ogn	1.36489109623126e-42	1.17335963397929	0.622	0.357	2.66071870299323e-38	3
10716	Foxo1	1.77654465579041e-42	1.08199225130096	0.687	0.506	3.46319615199783e-38	3
10717	Tpm2	3.25826400132595e-42	1.41616695089728	0.497	0.238	6.35165984418482e-38	3
10718	Kank2	4.00830591466486e-42	1.64148227243269	0.393	0.164	7.81379155004767e-38	3
10719	Exoc6b	1.06788131234103e-41	0.834882672527816	0.786	0.67	2.08172783027761e-37	3
10720	Cpa6	1.37038554470434e-41	1.05294692550349	0.673	0.372	2.67142958084665e-37	3
10721	Ppm1e	1.54540741867002e-41	2.54030138468498	0.256	0.07	3.01261722195535e-37	3
10722	Dip2c	3.75552797886021e-41	0.805768365119709	0.898	0.744	7.3210262419901e-37	3
10723	Me3	1.31682652712375e-40	1.30016343819759	0.537	0.257	2.56702163197504e-36	3
10724	Ar	1.45361059321198e-40	1.16249854295333	0.673	0.464	2.83366849040743e-36	3
10725	Pard3	1.97637868426746e-40	0.784234877967539	0.907	0.841	3.852752607111e-36	3
10726	Pdlim3	4.18278381125037e-40	1.76498724345151	0.371	0.138	8.15391876165148e-36	3
10727	Mef2c	5.05649600228043e-40	1.89845747059223	0.347	0.117	9.85713330684547e-36	3
10728	Sulf1	5.09673627011851e-40	2.27446554915851	0.298	0.087	9.93557768496902e-36	3
10729	Rims1	1.27953408645327e-39	2.61952756998184	0.245	0.063	2.494323748132e-35	3
10730	Cdk6	1.59820079791705e-39	1.47804234845079	0.442	0.237	3.1155326354595e-35	3
10731	Tshz3	2.00427621995533e-39	1.39805370986322	0.484	0.217	3.90713606318092e-35	3
10732	Itpr2	2.29504107327875e-39	1.5107605270061	0.424	0.239	4.47395306824959e-35	3
10733	Tgfb1i1	2.38186388289405e-39	1.91380954216066	0.322	0.104	4.64320545331365e-35	3
10734	Ano4	2.18433511297662e-38	1.41586437108742	0.519	0.257	4.25814286923663e-34	3
10735	Ccdc3	2.4715131916471e-38	2.56949464649353	0.196	0.032	4.81796781579686e-34	3
10736	Rhobtb1	3.58471608767276e-38	1.53355196237328	0.417	0.176	6.98804554130927e-34	3
10737	Fgf12	6.05309053218037e-38	1.31593251878766	0.459	0.197	1.17998946834324e-33	3
10738	Dapk1	6.12394108687723e-38	1.22669272765449	0.534	0.262	1.19380107547585e-33	3
10739	Adamts19	6.7078478066204e-38	0.774044909874275	0.547	0.271	1.30762785142258e-33	3
10740	Sgip1	7.42865315021921e-38	4.14688392750989	0.143	0.018	1.44814164510373e-33	3
10741	Mbnl1	1.25838416939185e-37	0.914655100424289	0.766	0.596	2.45309409981248e-33	3
10742	Rora	3.59961525319615e-37	0.790124244128885	0.766	0.502	7.01708997458057e-33	3
10743	Nampt	4.03657148751649e-37	1.6935842651979	0.362	0.163	7.86889245776465e-33	3
10744	Schip1	5.3390546500024e-37	1.38081742761364	0.512	0.282	1.04079531347147e-32	3
10745	Ccn1	1.15784636339001e-36	2.19262624891215	0.272	0.085	2.25710570079248e-32	3
10746	Hip1	1.50737155007239e-36	1.78090065254459	0.356	0.138	2.93847009971111e-32	3
10747	Peli2	1.8707208861585e-36	1.36235693490654	0.452	0.196	3.64678329547737e-32	3
10748	Grik1	2.3777104586818e-36	1.96286477449715	0.347	0.131	4.6351087681543e-32	3
10749	Speg	2.53270483039071e-36	2.1734373465512	0.247	0.066	4.93725479636366e-32	3
10750	Cdh11	2.62388784490965e-36	0.865591009562305	0.722	0.442	5.11500696486688e-32	3
10751	St7	3.04674234524128e-36	1.31286069905321	0.484	0.278	5.93931952781335e-32	3
10752	Rock1	4.36747341825742e-36	0.893909667872016	0.856	0.808	8.51395268155102e-32	3
10753	P3h2	9.57723957523633e-36	2.24296348664932	0.254	0.069	1.86698708279657e-31	3
10754	Tnfaip8l3	1.55238338266641e-35	1.37062133999206	0.446	0.196	3.0262161661699e-31	3
10755	Rspo2	1.75891536664921e-35	2.66710525386442	0.216	0.057	3.42882961574598e-31	3
10756	Gm12239	3.03913020846997e-35	3.39028384267623	0.139	0.016	5.92448042839137e-31	3
10757	Ranbp17	5.58176692983169e-35	1.7369718888257	0.344	0.137	1.08810964530139e-30	3
10758	Actg2	7.26284260725206e-35	2.74283721214902	0.188	0.035	1.41581853785772e-30	3
10759	Ssbp2	8.24315364746205e-35	1.06251948201067	0.589	0.331	1.60692037203625e-30	3
10760	P2rx7	1.41584548063515e-34	2.132576090826	0.245	0.073	2.76004917995016e-30	3
10761	Atp2b4	1.72640948603907e-34	1.77643742251455	0.313	0.108	3.36546265208456e-30	3
10762	Gm6213	1.76809122710428e-34	2.39992409213232	0.218	0.05	3.44671703811709e-30	3
10763	Csmd2	2.41993778936752e-34	1.37953384157515	0.41	0.169	4.71742672659303e-30	3
10764	Lrig3	2.67273791207797e-34	1.15779083137081	0.545	0.321	5.2102352858048e-30	3
10765	Rnf130	3.33021336932283e-34	1.05570990706476	0.585	0.405	6.49191794215793e-30	3
10766	Asb2	3.81779428596178e-34	3.26661178261079	0.137	0.015	7.4424081810539e-30	3
10767	Meis2	4.04717488305084e-34	0.831308084532322	0.905	0.778	7.88956271701931e-30	3
10768	Parva	8.22692616617536e-34	1.02560597416647	0.578	0.403	1.60375698683423e-29	3
10769	Kcnn2	1.16810010405982e-33	2.04213387266965	0.265	0.081	2.27709434285421e-29	3
10770	Lima1	1.88672148198538e-33	1.12868402358701	0.536	0.355	3.6779748569823e-29	3
10771	Slco2a1	5.20297926048829e-33	1.50715562335784	0.437	0.211	1.01426877703959e-28	3
10772	Rab11fip2	6.91421696287435e-33	1.03908939487625	0.541	0.354	1.34785745474273e-28	3
10773	Sparcl1	8.2007246588039e-33	1.18664029565447	0.51	0.265	1.59864926498723e-28	3
10774	Gm33906	1.50263095383806e-32	4.25772127713403	0.115	0.011	2.92922878141191e-28	3
10775	Pakap.1	1.58397482043278e-32	1.35955138825661	0.45	0.213	3.08780051495166e-28	3
10776	Gm49267	2.78837504327959e-32	2.33350207223436	0.199	0.05	5.43565830936923e-28	3
10777	Mcam	2.89832826746775e-32	2.6788305997018	0.166	0.029	5.65000112460164e-28	3
10778	Tmem131l	3.26461934198505e-32	1.2121489324574	0.486	0.242	6.36404894526566e-28	3
10779	St5	3.47816491934986e-32	1.53542677692032	0.362	0.147	6.78033469378062e-28	3
10780	Hsd11b2	4.89192031921489e-32	1.20559701185453	0.497	0.257	9.53630947027751e-28	3
10781	Adam19	8.45806916835821e-32	1.53933965207094	0.347	0.137	1.64881600367975e-27	3
10782	Ccdc88a	9.70347831486919e-32	0.953119951207473	0.558	0.3	1.8915960627006e-27	3
10783	Clstn2	2.08404995014851e-31	2.4809176758418	0.229	0.089	4.0626469728195e-27	3
10784	Fam13c	2.19384600435355e-31	2.64693278904497	0.166	0.03	4.27668340088681e-27	3
10785	Mettl7a1	2.99351311008495e-31	1.49414017683553	0.369	0.166	5.83555445679959e-27	3
10786	Hoxd11	3.10525295703947e-31	1.40399933875157	0.369	0.149	6.05338011445274e-27	3
10787	Hoxa9	3.15381971439233e-31	1.57012876016125	0.338	0.135	6.14805615123642e-27	3
10788	Neo1	6.51781550181258e-31	0.962613092227075	0.559	0.414	1.27058295392334e-26	3
10789	Rspo3	8.66151790658112e-31	1.83118330290017	0.289	0.103	1.68847630070892e-26	3
10790	Dab1	1.2243061539245e-30	2.04262881453858	0.272	0.103	2.38666241646042e-26	3
10791	Klf7	2.60281077256647e-30	1.31384681214279	0.415	0.219	5.07391932004109e-26	3
10792	Dst	2.96046125335541e-30	0.870977664834708	0.6	0.468	5.77112316729104e-26	3
10793	Cacna2d1	3.52856704362369e-30	1.21154664437433	0.431	0.201	6.87858859484002e-26	3
10794	Trio	4.20460033467545e-30	0.905458430803053	0.634	0.457	8.19644789241633e-26	3
10795	Plod2	4.37215905679358e-30	0.715121281016541	0.698	0.437	8.5230868653134e-26	3
10796	Trpc6	4.97304381232476e-30	2.02157570073026	0.239	0.072	9.69445160774588e-26	3
10797	Lgr6	9.94386504429499e-30	0.915552389809048	0.508	0.259	1.93845705173486e-25	3
10798	Mfap5	1.02667317813693e-29	1.34669095116459	0.411	0.192	2.00139669346013e-25	3
10799	Rsu1	1.37328270198635e-29	1.27600708019175	0.428	0.215	2.6770772992522e-25	3
10800	Pakap	1.39408093659987e-29	2.06009727561413	0.238	0.075	2.71762137780778e-25	3
10801	Rbm24	1.52583929997322e-29	2.3437412567392	0.196	0.048	2.9744711313678e-25	3
10802	Meg3	2.32564738142249e-29	0.380157882064933	0.66	0.41	4.533617005345e-25	3
10803	Pygl	3.86028732498756e-29	2.27862962759284	0.181	0.048	7.52524411133076e-25	3
10804	Fyn	5.21060374245835e-29	0.960297616647846	0.505	0.262	1.01575509355483e-24	3
10805	Cap2	7.43355822425816e-29	1.61486707492654	0.309	0.118	1.44909784023689e-24	3
10806	Myl6	1.18788014434858e-28	0.695516133124411	0.801	0.621	2.31565355339312e-24	3
10807	Timp3	1.29475075742777e-28	1.47899885252407	0.378	0.18	2.5239871265297e-24	3
10808	Antxr2	1.7671282841076e-28	1.35406278989361	0.406	0.194	3.44483987703936e-24	3
10809	Syne1	2.24478942998411e-28	0.836636822291317	0.622	0.385	4.37599251481102e-24	3
10810	Pls3	2.98498700963609e-28	1.44557421587248	0.336	0.191	5.81893367658459e-24	3
10811	Cachd1	3.42293825417851e-28	1.40374856610347	0.386	0.185	6.67267583269559e-24	3
10812	Dmpk	3.46448426723744e-28	2.19066989590666	0.192	0.049	6.75366563055267e-24	3
10813	Slc16a2	3.52095366753731e-28	0.903024548280526	0.554	0.306	6.86374707949722e-24	3
10814	Kcnd3	3.84121947510928e-28	1.64203812224546	0.305	0.116	7.48807324477803e-24	3
10815	Rbfox2	4.33803657668315e-28	0.785622415145403	0.713	0.529	8.45656850258613e-24	3
10816	Adk	4.74750735752658e-28	1.03273444822918	0.596	0.396	9.25479084276232e-24	3
10817	Phactr1	5.5305830330722e-28	0.995349134856737	0.596	0.4	1.07813185646709e-23	3
10818	Mlip	5.59398087015149e-28	2.00022505484167	0.23	0.07	1.09049063082733e-23	3
10819	Rgma	5.59946374429892e-28	1.4936014681848	0.329	0.139	1.09155946231363e-23	3
10820	Ttc3	7.22038257312746e-28	0.755506873587433	0.753	0.621	1.40754137880547e-23	3
10821	Ddr2	8.97155208291176e-28	1.05965651299651	0.516	0.288	1.74891436304282e-23	3
10822	Scn1a	1.52681334960345e-27	2.4140020079146	0.17	0.036	2.97636994371697e-23	3
10823	Plekhh2	1.58464002550375e-27	1.32372045932992	0.4	0.197	3.08909726571701e-23	3
10824	Cnn1	3.46361898695847e-27	2.3795010198568	0.17	0.039	6.75197885317685e-23	3
10825	Id4	5.22760360735348e-27	1.94468368772343	0.223	0.066	1.01906904721749e-22	3
10826	Col4a1	5.95368738300462e-27	0.84475810609305	0.622	0.379	1.16061181844292e-22	3
10827	Slmap	6.75620118201926e-27	0.784213539066151	0.581	0.476	1.31705385842283e-22	3
10828	Shprh	6.75865724994053e-27	1.05476572552146	0.477	0.295	1.31753264430341e-22	3
10829	Mettl24	9.01497859439313e-27	1.77044167354362	0.249	0.082	1.757379927191e-22	3
10830	Rgs2	1.16190553561604e-26	2.58186396519942	0.152	0.029	2.2650186511299e-22	3
10831	Gm17501	1.19704223272778e-26	2.53367194998456	0.154	0.032	2.33351412847953e-22	3
10832	Actg1	1.2157838431754e-26	0.778806481117965	0.644	0.508	2.37004902388612e-22	3
10833	Tnc	1.29905326978627e-26	2.78648168480789	0.139	0.024	2.53237444412135e-22	3
10834	Phyhipl	1.37038733070976e-26	3.11115306829686	0.115	0.015	2.6714330624856e-22	3
10835	Galnt16	2.45153919549918e-26	1.9466703039898	0.227	0.07	4.77903050770609e-22	3
10836	8430419K02Rik	2.72801217143701e-26	1.39063545054888	0.351	0.175	5.31798692699931e-22	3
10837	Agap2	3.09660654666674e-26	2.8989564140663	0.121	0.017	6.03652480207214e-22	3
10838	Hacd3	3.62750052170032e-26	1.3215564037811	0.364	0.189	7.0714495170026e-22	3
10839	Myo5a	4.25162084657758e-26	1.21214087588169	0.411	0.203	8.28810967831834e-22	3
10840	Gm26984	5.20126921201213e-26	2.55268814701069	0.141	0.025	1.01393542018965e-21	3
10841	Ldb3	5.60821304983745e-26	3.02823943101127	0.121	0.018	1.09326505193531e-21	3
10842	Clic4	8.26329075424498e-26	1.38168913206728	0.34	0.162	1.61084589963252e-21	3
10843	Htr2a	8.50482795646518e-26	1.67786735810975	0.247	0.082	1.65793116183332e-21	3
10844	Wasf1	1.12648764835473e-25	1.2073220585126	0.36	0.16	2.19597502170271e-21	3
10845	Macrod2	1.13801400345008e-25	1.47942103104786	0.347	0.169	2.21844449832558e-21	3
10846	Pus7	1.30889850622319e-25	1.76017820810264	0.238	0.087	2.55156674803148e-21	3
10847	Galnt14	1.45031786245945e-25	3.46595236825801	0.115	0.018	2.82724964107845e-21	3
10848	Angpt1	1.47576589811532e-25	1.30088324556287	0.393	0.188	2.87685804178601e-21	3
10849	Prune2	1.48888810859447e-25	3.43920726598106	0.108	0.017	2.90243847889406e-21	3
10850	Ano6	1.61392889830887e-25	0.863852613110385	0.618	0.452	3.14619299436331e-21	3
10851	Adcy5	2.2962130768165e-25	1.42843842131448	0.316	0.133	4.47623777194609e-21	3
10852	Ttc21b	2.33329199558945e-25	1.66073613193413	0.274	0.124	4.54851941620208e-21	3
10853	Arhgap31	3.40983303393261e-25	0.745657251795963	0.464	0.246	6.64712851634824e-21	3
10854	Igf1r	4.12968651898059e-25	0.615642900327214	0.881	0.786	8.05041090010077e-21	3
10855	Dkk2	4.58794564953355e-25	1.48226311862167	0.371	0.182	8.9437412492007e-21	3
10856	Sdk2	8.20760035911622e-25	1.62371425004538	0.274	0.108	1.59998961400612e-20	3
10857	Fam118a	9.12579018675456e-25	2.05967193884792	0.192	0.054	1.77898153900593e-20	3
10858	Rbpj	9.67525412685344e-25	1.06218676293461	0.428	0.266	1.88609403948881e-20	3
10859	Chsy1	1.04036445634615e-24	1.34595567780464	0.347	0.159	2.02808647120119e-20	3
10860	Cyp7b1	1.15289088940334e-24	0.948307752186912	0.391	0.186	2.24744549980287e-20	3
10861	Tmem47	1.20229788353768e-24	1.8359466165405	0.221	0.08	2.34375949416835e-20	3
10862	Pdzrn3	5.4978069320626e-24	0.861285996100246	0.466	0.25	1.07174248333628e-19	3
10863	Atcayos	7.48942663827896e-24	4.25650841868439	0.071	0.004	1.4599888288661e-19	3
10864	Tenm4	7.62495185380481e-24	0.372577867175663	0.832	0.617	1.48640811438071e-19	3
10865	Ptprg	7.7844507793201e-24	0.852134297730716	0.868	0.811	1.51750083492066e-19	3
10866	Fat4	8.19968077823686e-24	1.50397809946626	0.278	0.107	1.59844577090949e-19	3
10867	Plcl1	9.68646139909739e-24	1.06761199612105	0.452	0.241	1.88827878514004e-19	3
10868	Cacnb2	1.02500533591014e-23	0.48207539149934	0.89	0.709	1.99814540182322e-19	3
10869	Dock6	1.7602062905193e-23	1.5132429942674	0.271	0.116	3.43134614273833e-19	3
10870	Wt1	2.2957872420432e-23	1.27148918483061	0.351	0.168	4.47540764963902e-19	3
10871	Smtn	2.42716950399703e-23	1.16690314383932	0.386	0.192	4.73152423109181e-19	3
10872	Trpm3	2.6058424671151e-23	1.75134772749824	0.265	0.124	5.07982930539418e-19	3
10873	Gm43462	2.92417142702536e-23	1.64908646743096	0.229	0.087	5.70037977984324e-19	3
10874	Ppp3ca	3.04990310132001e-23	0.65352682202224	0.872	0.813	5.94548110571323e-19	3
10875	Tspan5	3.11600962543678e-23	1.25052749450175	0.375	0.189	6.07434916382646e-19	3
10876	Adcy9	3.26803367086207e-23	1.49884196582146	0.276	0.115	6.37070483797852e-19	3
10877	Bmper	3.70670257719293e-23	1.84381485987384	0.203	0.062	7.22584600397989e-19	3
10878	Ptprd	4.93061775061791e-23	0.427849454532208	0.702	0.472	9.61174624305455e-19	3
10879	Lims1	5.25005499615498e-23	0.658187336245929	0.66	0.579	1.02344572095045e-18	3
10880	Adgrb3	6.07851643760952e-23	0.920474976320855	0.422	0.217	1.1849459943476e-18	3
10881	Hmcn2	6.69124984594232e-23	3.09677081268208	0.11	0.018	1.304392244968e-18	3
10882	Zbtb16	7.64196402074046e-23	2.9197149742331	0.108	0.016	1.48972446620315e-18	3
10883	Bves	1.02639817134923e-22	2.76145289031637	0.113	0.019	2.00086059522819e-18	3
10884	Faxc	1.10250595137506e-22	2.28428740652895	0.148	0.035	2.14922510161054e-18	3
10885	Prkca	1.2523192188892e-22	1.0807068509054	0.464	0.267	2.44127108530261e-18	3
10886	Gm31243	1.31532313694348e-22	3.03329265873755	0.117	0.022	2.56409092315761e-18	3
10887	Col5a2	2.1184267137428e-22	0.264496072106409	0.777	0.559	4.12966103577022e-18	3
10888	Itih5	2.13803741874392e-22	1.2787567332886	0.36	0.179	4.1678901440994e-18	3
10889	Kank4	2.67049671640445e-22	1.94077658976093	0.19	0.062	5.20586629895884e-18	3
10890	Scube1	3.50077871815014e-22	1.25874667107961	0.344	0.162	6.82441803316189e-18	3
10891	AI838599	4.82950982949227e-22	1.74963876778801	0.21	0.071	9.41464646161223e-18	3
10892	Bvht	5.76446274906784e-22	2.74938005801579	0.108	0.018	1.12372436830329e-17	3
10893	Cdh2	6.02083235813342e-22	1.45197130638523	0.28	0.114	1.17370105989453e-17	3
10894	Cnksr2	6.09703317789862e-22	2.27684676620978	0.157	0.045	1.18855564769956e-17	3
10895	Epha7	9.21237620002817e-22	1.91482357495777	0.229	0.103	1.79586061643349e-17	3
10896	Mitf	9.77313179659258e-22	1.06878252288487	0.419	0.231	1.90517431242776e-17	3
10897	Arhgef25	1.03495777276207e-21	1.32048962463792	0.294	0.125	2.01754668222239e-17	3
10898	Magi2	1.20776263787077e-21	0.845625137818084	0.461	0.257	2.35441248626529e-17	3
10899	Pgr	1.66388217748836e-21	0.63191591043895	0.936	0.863	3.24357191679581e-17	3
10900	Trpv2	1.73000546024607e-21	3.31928821301466	0.084	0.009	3.37247264420368e-17	3
10901	Ank2	2.00033453249241e-21	1.10892409114802	0.395	0.208	3.8994521376407e-17	3
10902	Nxn	2.01778261470389e-21	0.793111838964455	0.687	0.552	3.93346542910376e-17	3
10903	Arhgef3	2.67543155225003e-21	1.18136730763811	0.369	0.238	5.21548626795621e-17	3
10904	Kcns3	2.81549567921976e-21	2.30224495466606	0.135	0.03	5.48852727707101e-17	3
10905	Gm43915	3.10320477533212e-21	1.8169553998079	0.192	0.065	6.04938738903243e-17	3
10906	Aspn	3.44013460445542e-21	1.09438178780248	0.397	0.255	6.7061983979254e-17	3
10907	B3glct	4.10062081740914e-21	1.32488222948788	0.316	0.159	7.99375022145737e-17	3
10908	Ttc7b	4.32379557129575e-21	1.40230514923381	0.28	0.133	8.42880708668394e-17	3
10909	Wdfy1	4.64837572947366e-21	1.05806782910824	0.402	0.245	9.06154364703596e-17	3
10910	Pld5	5.25487960105258e-21	1.88704772023122	0.205	0.071	1.02438622942919e-16	3
10911	Wnt5a	5.70272629283167e-21	0.728098144618495	0.609	0.496	1.1116894635246e-16	3
10912	Ehbp1	6.42603866599728e-21	0.707606976121978	0.656	0.564	1.25269197754951e-16	3
10913	Trpc5	1.07096386877697e-20	2.78623488042085	0.122	0.026	2.08773696579383e-16	3
10914	Igfbp7	1.08714743302859e-20	0.763031781548446	0.62	0.415	2.11928520594593e-16	3
10915	Rerg	1.23388716997632e-20	0.918192632929219	0.455	0.257	2.40533964915184e-16	3
10916	Npy1r	1.25220619255069e-20	1.20078330289715	0.338	0.162	2.44105075175832e-16	3
10917	Ccdc60	1.7637389840685e-20	2.30577340654018	0.121	0.024	3.43823277554313e-16	3
10918	Dio2	2.0107066947897e-20	1.46109820737736	0.26	0.105	3.91967163082305e-16	3
10919	Gas1	2.38720817760624e-20	1.37706609093974	0.285	0.131	4.6536236214256e-16	3
10920	Pvt1	2.95691480400284e-20	1.18494426112449	0.314	0.145	5.76420971892314e-16	3
10921	Sipa1l2	5.66694330399567e-20	1.14784049127258	0.386	0.238	1.10471392768092e-15	3
10922	Nptx2	8.19110283695594e-20	3.66783718830927	0.066	0.005	1.59677358703619e-15	3
10923	Nrxn1	9.26074139242943e-20	1.13776479854418	0.241	0.094	1.80528892704019e-15	3
10924	Tiparp	9.47393868236277e-20	0.781769369431388	0.528	0.429	1.8468496067398e-15	3
10925	Arid2	1.08415521464177e-19	0.726349089360451	0.572	0.464	2.11345217542267e-15	3
10926	Mme	1.08424216854857e-19	1.27255463949847	0.34	0.184	2.11362168336858e-15	3
10927	D630045J12Rik	1.0932864638234e-19	1.21904550928988	0.314	0.149	2.13125263257734e-15	3
10928	Tmem200a	1.14411019192155e-19	1.60369626964102	0.239	0.112	2.23032840813186e-15	3
10929	Myh9	1.16449948764435e-19	0.754425186424231	0.528	0.408	2.27007530121389e-15	3
10930	Dscam	1.32267597076999e-19	1.54631545192533	0.302	0.147	2.57842453741901e-15	3
10931	Adgrl1	1.42839887389185e-19	1.31870706696817	0.272	0.13	2.78452076476476e-15	3
10932	Gm48530	2.35819566225692e-19	1.84215372550392	0.197	0.071	4.59706662400364e-15	3
10933	Fstl4	2.42264563089351e-19	2.60467107424807	0.099	0.016	4.72270539286381e-15	3
10934	Tmtc1	2.5175189085824e-19	1.90141206579261	0.214	0.086	4.90765136039052e-15	3
10935	Slc16a9	3.14314568204796e-19	1.93426328280225	0.166	0.05	6.12724819258429e-15	3
10936	Cpne5	3.18595434899797e-19	1.939145504182	0.154	0.042	6.21069940793665e-15	3
10937	Fgf2	3.23211487240908e-19	1.1198278072799	0.351	0.178	6.30068473227425e-15	3
10938	a	4.67179812078179e-19	1.16428263140808	0.344	0.197	9.10720325665203e-15	3
10939	Myo9a	8.00960865021151e-19	0.723654921001427	0.598	0.422	1.56139311027223e-14	3
10940	Fbn2	8.51227081957928e-19	0.816764325392908	0.537	0.348	1.65938207356878e-14	3
10941	Zfp644	9.9797641077179e-19	0.767711880788049	0.548	0.412	1.94545521515853e-14	3
10942	Sacs	1.03781263275672e-18	2.17233276412155	0.121	0.037	2.02311194629594e-14	3
10943	Itgb8	1.05179401406878e-18	1.17935443883832	0.389	0.261	2.05036725102568e-14	3
10944	Gsg1l	1.08403314974238e-18	2.91411622123731	0.093	0.016	2.11321422210779e-14	3
10945	Col4a4	1.21271537185496e-18	1.17734661668803	0.335	0.171	2.36406734589406e-14	3
10946	Aebp1	1.23696960115084e-18	0.935566557200513	0.439	0.252	2.41134854048345e-14	3
10947	Pak7	1.25083315256717e-18	1.64913762773667	0.212	0.079	2.43837414761445e-14	3
10948	Ntrk3	1.40329923233607e-18	1.22493602160151	0.3	0.139	2.73559152351593e-14	3
10949	Abcc9	1.60825296881543e-18	1.66338501121589	0.172	0.053	3.1351283374088e-14	3
10950	Acss3	1.90499851188497e-18	1.52614715017675	0.245	0.108	3.71360409906855e-14	3
10951	Mmd	1.91952450041109e-18	1.63777995445309	0.21	0.083	3.74192106110139e-14	3
10952	L3mbtl4	2.50470804154247e-18	2.80700533574338	0.093	0.016	4.8826778561829e-14	3
10953	Isoc1	2.90183546539594e-18	1.29483165625825	0.26	0.129	5.65683805624284e-14	3
10954	Rev3l	3.55999018950958e-18	0.486723593361243	0.929	0.868	6.93984487542997e-14	3
10955	Zmat4	3.60883584636881e-18	1.10820345934583	0.32	0.157	7.03506459891136e-14	3
10956	Frem2	3.63045748358593e-18	2.33952900545228	0.108	0.021	7.07721381850241e-14	3
10957	Inpp5a	3.98097571814912e-18	1.07755371752306	0.335	0.199	7.7605140649599e-14	3
10958	Pds5b	4.09593659352925e-18	0.747486664450205	0.581	0.399	7.98461879542592e-14	3
10959	Col6a4	4.15463218700571e-18	0.438935723908473	0.848	0.682	8.09903998534893e-14	3
10960	Tmem196	4.40918522357793e-18	2.02519897669122	0.174	0.07	8.59526567484282e-14	3
10961	Bicc1	5.16194818953297e-18	0.605434724033558	0.428	0.249	1.00627018006756e-13	3
10962	Utrn	5.21664614826109e-18	0.637696220174935	0.803	0.763	1.01693300014202e-13	3
10963	Dcc	7.28845692393117e-18	0.798796910917612	0.382	0.206	1.42081179275114e-13	3
10964	Klf8	7.62867843286899e-18	2.06630747184479	0.143	0.041	1.48713457370348e-13	3
10965	Kcnh2	1.19864110467043e-17	2.27021222131723	0.112	0.024	2.33663096944454e-13	3
10966	Slc25a12	1.23382482007885e-17	0.97853491341236	0.395	0.229	2.40521810426171e-13	3
10967	Adcy2	1.63095487648879e-17	0.431505961907614	0.325	0.173	3.17938343622725e-13	3
10968	Hspg2	1.65753432720595e-17	1.01896824211263	0.373	0.224	3.23119741745527e-13	3
10969	Kcnq5	1.75854751730464e-17	0.915078249742717	0.373	0.201	3.42811253023366e-13	3
10970	Cdh3	1.8676430287421e-17	2.83004670454615	0.09	0.016	3.64078332022985e-13	3
10971	Mctp1	1.95504216252335e-17	2.01593253555965	0.172	0.073	3.81115919162302e-13	3
10972	Ccdc136	1.99817795814017e-17	2.01825534243865	0.135	0.037	3.89524811159844e-13	3
10973	Foxp2	2.06280642557608e-17	1.22346893199636	0.278	0.127	4.02123484601801e-13	3
10974	Npnt	2.1073641340303e-17	1.73361868211964	0.181	0.065	4.10809564287866e-13	3
10975	Fblim1	2.80500668548401e-17	1.24340194551509	0.272	0.138	5.46808003268253e-13	3
10976	Dpyd	2.99930227122934e-17	0.773519816532415	0.539	0.366	5.84683984753448e-13	3
10977	Pkd1	3.3367874774452e-17	1.13980574011031	0.305	0.155	6.50473350853166e-13	3
10978	Npas2	3.56004945342783e-17	1.20608188389752	0.291	0.181	6.9399604045122e-13	3
10979	Galnt13	4.13001019470435e-17	1.70236054851327	0.207	0.1	8.05104187355666e-13	3
10980	Jhy	4.34639070357829e-17	2.66783718830927	0.093	0.019	8.47285403755551e-13	3
10981	Cacnb4	4.42700761195894e-17	1.83369064260013	0.157	0.049	8.63000863875275e-13	3
10982	Nova1	4.67354911516597e-17	0.134439382194453	0.415	0.266	9.11061664510454e-13	3
10983	Kcnb1	1.09830438966008e-16	1.42575916903208	0.218	0.097	2.14103457720336e-12	3
10984	Cplane1	1.34013069507402e-16	0.958538987001117	0.395	0.241	2.6124507769773e-12	3
10985	Emilin1	1.3995704712461e-16	1.21722748534557	0.271	0.124	2.72832267664714e-12	3
10986	Npas4	1.40207602527402e-16	4.19173816329415	0.049	0.003	2.73320700366918e-12	3
10987	Sparc	1.46782977475636e-16	0.262479597661191	0.927	0.785	2.86138736291005e-12	3
10988	Nav1	1.78495339295386e-16	1.19901532899307	0.305	0.164	3.47958814422425e-12	3
10989	Syde2	1.91290544285322e-16	2.18784424718966	0.106	0.028	3.72901787029806e-12	3
10990	Col1a2	1.99611506097935e-16	0.159078878787417	0.996	0.951	3.89122669987315e-12	3
10991	9330182L06Rik	2.00156761258861e-16	2.55430824267886	0.093	0.02	3.90185590398023e-12	3
10992	Uggt2	2.07375110668028e-16	1.04499794927263	0.316	0.161	4.04257040736254e-12	3
10993	Col4a3	2.20894742970225e-16	1.35035306959908	0.245	0.11	4.30612211946156e-12	3
10994	Armh4	3.54152864877418e-16	1.82263545409114	0.15	0.057	6.9038559479204e-12	3
10995	Dock5	3.62334222024816e-16	1.06258600897713	0.358	0.219	7.06334332415176e-12	3
10996	Gm21691	3.63160346150761e-16	2.54192451822302	0.09	0.017	7.07944778786294e-12	3
10997	Gli2	4.26099513428384e-16	0.98797556079754	0.316	0.162	8.30638391477292e-12	3
10998	Fam214a	5.29304966964918e-16	0.980572997380954	0.349	0.239	1.03182710260141e-11	3
10999	Dkk3	6.24966436502657e-16	1.53975318577999	0.186	0.074	1.21830957131828e-11	3
11000	Nek7	6.73409828697059e-16	0.740459558535751	0.505	0.418	1.31274512006205e-11	3
11001	Tiam2	6.7469656017155e-16	0.824367097645618	0.472	0.334	1.31525347439842e-11	3
11002	Cdkl5	6.94559795186295e-16	1.53167933200407	0.201	0.115	1.35397486473616e-11	3
11003	Lims2	7.57465212640378e-16	3.10840977969525	0.066	0.008	1.47660268552115e-11	3
11004	Fbn1	8.31260162272519e-16	0.253176268849241	0.548	0.374	1.62045856033405e-11	3
11005	Gpc6	8.76677276972436e-16	0.765741385769265	0.441	0.266	1.70899468373007e-11	3
11006	Kcnmb1	9.5342654747994e-16	3.66050764651078	0.055	0.004	1.8586097116574e-11	3
11007	Trim9	9.61506873906459e-16	3.79377417737425	0.053	0.004	1.87436149999325e-11	3
11008	Fstl1	1.01496865168512e-15	0.655584967941736	0.501	0.316	1.97857988959498e-11	3
11009	Lrp6	1.28157368958687e-15	0.639998860230923	0.545	0.452	2.49829975048065e-11	3
11010	Prdm5	1.32445948828696e-15	0.927477497258274	0.351	0.193	2.5819013264666e-11	3
11011	Pde4b	1.46678970468717e-15	2.21054256473221	0.117	0.043	2.85935985031717e-11	3
11012	Ankrd10	1.47460485385401e-15	0.761173271158424	0.475	0.339	2.87459470210301e-11	3
11013	Macf1	1.64264180481012e-15	0.513318428047248	0.79	0.735	3.20216593429685e-11	3
11014	Adamtsl1	2.39226253522244e-15	0.336455638584859	0.442	0.278	4.66347658616262e-11	3
11015	Mpdz	2.54994049037082e-15	0.920384800929751	0.331	0.176	4.97085399192888e-11	3
11016	Gm15261	2.87684066420243e-15	1.86716534715122	0.135	0.045	5.60811319079622e-11	3
11017	Znrf2	2.97811355292051e-15	0.910068369186526	0.4	0.259	5.80553456006323e-11	3
11018	Atxn1	3.3601384989784e-15	0.579306059388585	0.684	0.591	6.55025398990849e-11	3
11019	Ube2w	3.50061634443701e-15	0.825847631850787	0.422	0.288	6.8241015018455e-11	3
11020	Adrb2	3.54134573069229e-15	2.26430678924479	0.091	0.018	6.90349936741155e-11	3
11021	Pde10a	4.30493210722534e-15	1.3017662106627	0.285	0.156	8.39203464982507e-11	3
11022	Slit3	4.46177231495002e-15	0.32518890157984	0.459	0.3	8.69777895076357e-11	3
11023	Mybpc1	4.49580716953814e-15	2.09878107849747	0.146	0.053	8.76412649629765e-11	3
11024	Setd7	5.0137519169054e-15	1.04853277011681	0.309	0.183	9.77380798681539e-11	3
11025	Lama1	6.03328439352308e-15	2.78723133150747	0.073	0.011	1.17612845967339e-10	3
11026	Tcf7l1	6.1249035601889e-15	0.949787534826447	0.362	0.206	1.19398870002322e-10	3
11027	Zfp568	6.52251259741256e-15	1.23122645317512	0.181	0.101	1.2714986057396e-10	3
11028	Des	6.92417352560699e-15	1.73605867951796	0.146	0.05	1.34979838708183e-10	3
11029	Dpf3	9.47277510663175e-15	1.47740560782878	0.177	0.1	1.84662277928679e-10	3
11030	Snph	9.50347394055788e-15	3.75693740919387	0.049	0.004	1.85260720997235e-10	3
11031	Gm26771	9.68933670535079e-15	2.21727325540129	0.097	0.021	1.88883929734108e-10	3
11032	Clmp	9.96418980003452e-15	0.890394400562877	0.346	0.191	1.94241915961873e-10	3
11033	Slc16a7	1.03017458526964e-14	1.22039620465356	0.236	0.109	2.00822233652464e-10	3
11034	Gm20275	1.13240527236797e-14	1.17906433325904	0.245	0.121	2.20751083795412e-10	3
11035	2610307P16Rik	1.25903105957998e-14	1.02711041435715	0.342	0.196	2.4543551475452e-10	3
11036	Tpm4	1.31220837190686e-14	1.08397122558872	0.3	0.169	2.55801900019524e-10	3
11037	Sytl2	1.45028097824431e-14	2.21290277329219	0.112	0.032	2.82717773898945e-10	3
11038	Dennd1a	1.56518116528987e-14	0.630698001169495	0.592	0.46	3.05116416361607e-10	3
11039	Fhl2	1.69146055497842e-14	1.5864715661179	0.165	0.062	3.29733320587494e-10	3
11040	Vit	1.71417867319743e-14	2.78031191756768	0.075	0.013	3.34161990553107e-10	3
11041	Msrb2	1.78991923260125e-14	0.857437144628034	0.344	0.192	3.48926855203288e-10	3
11042	Hoxa10	1.82045741239394e-14	0.939901964065217	0.344	0.19	3.54879967972076e-10	3
11043	Sytl5	1.85398482225015e-14	1.02260232348417	0.338	0.214	3.61415801249444e-10	3
11044	Agtr1a	1.89792465963551e-14	1.939145504182	0.126	0.04	3.69981433149346e-10	3
11045	Lsp1	2.28859193514682e-14	1.06046659325573	0.296	0.157	4.4613811183752e-10	3
11046	Mapkbp1	2.29858382536837e-14	1.38227865291162	0.19	0.081	4.4808593091731e-10	3
11047	Ccdc107	3.21482794469147e-14	1.54192451822302	0.155	0.065	6.26698559538156e-10	3
11048	Tacc2	3.47549464401704e-14	1.10709485172251	0.267	0.155	6.77512925904682e-10	3
11049	Emid1	4.04498159789388e-14	1.8159358272984	0.124	0.04	7.88528712693433e-10	3
11050	Rusc2	4.52180436639105e-14	1.59310072567591	0.152	0.054	8.81480543184271e-10	3
11051	B3gnt5	4.934571649324e-14	2.45354526574394	0.079	0.014	9.61945397319221e-10	3
11052	Aak1	5.09933619003876e-14	0.669957071142577	0.492	0.392	9.94064596886157e-10	3
11053	Slc2a4	5.30007270251117e-14	2.47890084002083	0.073	0.013	1.03319617262753e-09	3
11054	Dnm3os	7.06241972294957e-14	0.721957942882497	0.384	0.228	1.37674810079179e-09	3
11055	Lrmda	8.95991554335107e-14	0.984542578576058	0.305	0.164	1.74664593602086e-09	3
11056	Gm5796	9.29439052501091e-14	2.67154591796323	0.069	0.011	1.81184848894563e-09	3
11057	Plppr1	9.8509115817799e-14	2.36927634884634	0.097	0.025	1.92033670375217e-09	3
11058	Dab2	1.06675327060926e-13	1.1194788480497	0.272	0.147	2.07952882572569e-09	3
11059	Tln2	1.07111948230209e-13	0.900286700044272	0.338	0.194	2.0880403187997e-09	3
11060	6530403H02Rik	1.12725373669947e-13	1.57506680284565	0.15	0.053	2.19746843432195e-09	3
11061	Negr1	1.26106794286184e-13	0.183986084174798	0.554	0.386	2.45832584781487e-09	3
11062	Mast4	1.27692708348269e-13	0.703036204091045	0.486	0.411	2.48924165654116e-09	3
11063	4933431K23Rik	1.35249368181757e-13	1.93967487528136	0.112	0.032	2.63655118333518e-09	3
11064	Pdlim7	1.42310021258575e-13	0.875188248133352	0.36	0.227	2.77419155441465e-09	3
11065	Pou2f1	1.42985994378692e-13	0.787876688279983	0.422	0.315	2.78736897441823e-09	3
11066	Prima1	1.55985379361853e-13	2.08855890028508	0.093	0.022	3.04077898527995e-09	3
11067	Golim4	1.5815459740284e-13	0.869810068406785	0.369	0.226	3.08306572177097e-09	3
11068	4930474M22Rik	1.70178634127211e-13	2.13645572779296	0.093	0.024	3.31746229367585e-09	3
11069	Slc16a10	1.70714148375583e-13	1.88742401819868	0.117	0.037	3.32790160843361e-09	3
11070	Minar1	1.91032379820143e-13	2.64741764707034	0.069	0.012	3.72398521221387e-09	3
11071	Map4k4	2.05203093152017e-13	0.651084719873055	0.528	0.406	4.00022909790543e-09	3
11072	Pid1	2.18077008426791e-13	0.598024496910449	0.623	0.472	4.25119320227186e-09	3
11073	Gm47644	2.58794334943625e-13	1.58432081174529	0.139	0.047	5.04493676539103e-09	3
11074	Dtna	2.77556776359263e-13	2.43329284171749	0.073	0.013	5.41069179834747e-09	3
11075	Rad51b	3.11837098622026e-13	1.04047398843462	0.428	0.287	6.07895240053777e-09	3
11076	Pkn2	3.20983474732064e-13	0.632559985463083	0.545	0.49	6.25725185642685e-09	3
11077	Micall1	3.30721679095954e-13	1.10575198035173	0.239	0.133	6.44708841229653e-09	3
11078	Thyn1	3.3386394726694e-13	1.20221066815288	0.218	0.111	6.50834378802172e-09	3
11079	A230057D06Rik	3.93147309959156e-13	0.741196853767764	0.302	0.166	7.66401366034378e-09	3
11080	Dennd5a	3.97938636508757e-13	0.783249449844241	0.287	0.155	7.75741578010171e-09	3
11081	Sntg1	4.86992865265087e-13	1.03205027047823	0.331	0.199	9.4934389154776e-09	3
11082	Igfbp5	6.30093011303685e-13	0.858671488113258	0.404	0.255	1.2283033162354e-08	3
11083	Arhgap42	6.49156354608973e-13	0.561533257020823	0.634	0.582	1.26546539767473e-08	3
11084	Fam49a	6.69736295868488e-13	1.57903067209009	0.143	0.05	1.30558393516603e-08	3
11085	Nr2f2	6.73364291894438e-13	0.783010225787349	0.453	0.333	1.31265635061902e-08	3
11086	Iqgap1	6.9343404711693e-13	0.644118866431352	0.532	0.44	1.35178033144974e-08	3
11087	Homer1	7.40118436380136e-13	0.709471677017233	0.4	0.327	1.44278687987944e-08	3
11088	Klhl13	7.56846419236467e-13	1.13380383397568	0.283	0.159	1.47539640965957e-08	3
11089	Il17rd	7.58030263646343e-13	1.55656421661922	0.154	0.061	1.47770419595218e-08	3
11090	Abcc5	7.96053813444322e-13	0.851671940224642	0.362	0.225	1.55182730392836e-08	3
11091	Smad1	8.19027522097903e-13	0.826173468121072	0.406	0.289	1.59661225157765e-08	3
11092	Pja2	9.35427418138958e-13	0.717072030961689	0.42	0.333	1.82352220892008e-08	3
11093	Vcan	1.00383903098903e-12	0.932790009142176	0.388	0.259	1.95688380701001e-08	3
11094	2610037D02Rik	1.06349858805757e-12	0.990901885324147	0.269	0.171	2.07318414755942e-08	3
11095	Gm43466	1.17673603474403e-12	1.67068742639318	0.119	0.043	2.29392922613001e-08	3
11096	Adgrl2	1.27495047523025e-12	0.613865087359311	0.512	0.461	2.48538845641385e-08	3
11097	Gm12963	1.79834819672311e-12	1.76117327115842	0.112	0.034	3.50569997469203e-08	3
11098	Col4a6	1.87176005824166e-12	1.71021579057982	0.154	0.064	3.6488090575363e-08	3
11099	Kremen1	1.95749665599758e-12	1.08664774429775	0.23	0.125	3.81594398120168e-08	3
11100	Galnt17	1.99010226774127e-12	0.84131111180866	0.303	0.168	3.87950536073482e-08	3
11101	Hoxd10	2.22624401258407e-12	1.26967158235985	0.176	0.073	4.33984007813139e-08	3
11102	Ptpn1	2.34573960188229e-12	0.798559687048532	0.356	0.252	4.57278477990934e-08	3
11103	Sh3kbp1	2.57212656648514e-12	0.819554160012428	0.373	0.287	5.01410352870613e-08	3
11104	Apcdd1	2.8781079882852e-12	1.23653777326515	0.192	0.084	5.61058371236316e-08	3
11105	Satb1	2.99319353121955e-12	1.61802480370595	0.137	0.052	5.8349314697594e-08	3
11106	Hand2os1	3.23104720421817e-12	1.46345481222774	0.133	0.047	6.29860341990289e-08	3
11107	Lypd6	3.30125916482994e-12	2.01116591765233	0.101	0.03	6.43547461591949e-08	3
11108	Colec12	3.59503311990786e-12	0.47842525239797	0.686	0.653	7.00815756394838e-08	3
11109	Cntnap4	3.89573735312422e-12	3.07404312062439	0.06	0.011	7.59435039618035e-08	3
11110	Slc4a7	4.15197713309222e-12	0.738329157206079	0.42	0.318	8.09386422324997e-08	3
11111	Magi1	4.39799275202542e-12	0.520842810125562	0.793	0.741	8.57344707079834e-08	3
11112	Evl	4.50650432362203e-12	0.893189470847415	0.333	0.21	8.78497952846878e-08	3
11113	Anapc5	4.53351250103551e-12	0.694880755347501	0.461	0.327	8.83762926951862e-08	3
11114	Kif6	4.58326093028606e-12	2.36527441828884	0.071	0.014	8.93460885749965e-08	3
11115	Prkab2	4.68761194062081e-12	1.36805507133254	0.161	0.074	9.13803071704621e-08	3
11116	Mmp16	4.75791045044715e-12	0.642873721925389	0.3	0.171	9.27507063210167e-08	3
11117	Tnrc6c	4.82948784279154e-12	0.611733382368959	0.501	0.405	9.41460360073782e-08	3
11118	Tram2	4.87749247803801e-12	1.12595808865534	0.245	0.132	9.5081838366873e-08	3
11119	Cacna1g	5.05107809266606e-12	1.00360856647424	0.252	0.13	9.84657163384323e-08	3
11120	Ddhd2	5.26685359206325e-12	0.850991088763097	0.307	0.205	1.02672043923681e-07	3
11121	Etfdh	5.619912294919e-12	1.02423750045377	0.249	0.156	1.09554570277151e-07	3
11122	Khdrbs3	5.80183849541877e-12	1.17906433325904	0.212	0.103	1.13101039629694e-07	3
11123	Large1	6.29802603795494e-12	0.717483264848549	0.484	0.389	1.22773719583894e-07	3
11124	Rab30	8.3460407757499e-12	0.901862145241712	0.313	0.185	1.62697718882469e-07	3
11125	Mef2a	8.51135668435689e-12	0.396498316273111	0.634	0.612	1.65920387204853e-07	3
11126	Shank1	1.12142861849484e-11	1.51903276793133	0.13	0.056	2.18611294889384e-07	3
11127	1500015A07Rik	1.16073821981984e-11	1.44504602314317	0.101	0.045	2.26274308571681e-07	3
11128	Trim35	1.38944875426101e-11	0.95222156416649	0.265	0.142	2.7085914015564e-07	3
11129	Prkacb	1.45184973528276e-11	0.988454564905404	0.265	0.159	2.83023587396021e-07	3
11130	Gm11149	1.47830658734484e-11	1.40050290659982	0.152	0.063	2.88181086137003e-07	3
11131	Col4a2	1.51133497176155e-11	0.601275865425616	0.466	0.31	2.94619639395197e-07	3
11132	Syt9	1.56434391586925e-11	2.01665145673606	0.088	0.024	3.04953202959552e-07	3
11133	Flnc	1.57415155931287e-11	0.992220208210286	0.212	0.137	3.06865104972451e-07	3
11134	Lrrtm3	1.61275111085655e-11	2.57201024441231	0.062	0.011	3.14389701550375e-07	3
11135	Dipk1a	1.76322502161439e-11	1.10847903515171	0.227	0.117	3.4372308571351e-07	3
11136	Psd	1.83957601662253e-11	1.73849174187306	0.102	0.036	3.58606948680396e-07	3
11137	Abca5	1.86168926647286e-11	1.20160840731821	0.199	0.099	3.62917705606219e-07	3
11138	Asrgl1	2.02215510589636e-11	1.26974067529542	0.174	0.083	3.94198916343437e-07	3
11139	Pthlh	2.13631527616634e-11	2.34018343732601	0.068	0.015	4.16453299935867e-07	3
11140	Sntb2	2.14683032297064e-11	0.909768568401397	0.305	0.183	4.18503103159897e-07	3
11141	Dtx3	2.30711633311165e-11	0.991838102406345	0.247	0.135	4.49749257976785e-07	3
11142	Wsb1	2.58526344926517e-11	0.626816564619623	0.494	0.371	5.03971256799752e-07	3
11143	Nkd1	2.64626766671315e-11	1.39016559383055	0.146	0.057	5.15863418949062e-07	3
11144	Ankrd28	2.79062069425012e-11	0.683722324356221	0.457	0.374	5.44003598137119e-07	3
11145	Dysf	2.79941395090502e-11	2.23500561719832	0.071	0.015	5.45717755589424e-07	3
11146	Kif26b	2.96709782400966e-11	0.493640020755938	0.408	0.265	5.78406049812443e-07	3
11147	Fkbp9	3.1277590441642e-11	0.977668390080342	0.276	0.157	6.09725348069369e-07	3
11148	Stxbp4	3.20412778396546e-11	1.05985803486314	0.25	0.143	6.24612670206227e-07	3
11149	Spats2l	3.26199051358444e-11	0.74356750578187	0.307	0.177	6.3589243071815e-07	3
11150	Elmod1	3.3925989866219e-11	3.05423463954421	0.046	0.005	6.61353246452074e-07	3
11151	Gng2	3.80598422398026e-11	1.20067128806416	0.196	0.102	7.41938564622711e-07	3
11152	Wipf1	4.10350994316397e-11	0.801222983149372	0.291	0.165	7.99938228320384e-07	3
11153	Jazf1	4.30001304388793e-11	1.29127383684506	0.194	0.097	8.38244542775514e-07	3
11154	Asap1	4.34709378763041e-11	0.553843531758139	0.548	0.48	8.47422462960672e-07	3
11155	Tgfbi	4.37249334685801e-11	1.40959380403382	0.157	0.066	8.523738530365e-07	3
11156	Ckb	4.62678439148062e-11	0.966070609924838	0.278	0.159	9.01945349275232e-07	3
11157	Ccdc80	4.84607735654931e-11	0.993969528926522	0.249	0.136	9.44694319885723e-07	3
11158	Timp2	4.95281545901599e-11	0.860326757340912	0.329	0.202	9.65501845580577e-07	3
11159	E130310I04Rik	4.99329781615315e-11	2.24687971748661	0.068	0.014	9.73393476280895e-07	3
11160	Slc7a8	5.54589993198571e-11	1.95567080506062	0.088	0.024	1.08111773274129e-06	3
11161	Mtss2	6.24777808037696e-11	1.62830882412263	0.113	0.04	1.21794185898868e-06	3
11162	Tcaf1	6.5253776885262e-11	0.978904570382544	0.263	0.15	1.2720571266013e-06	3
11163	Lhfp	6.93805667245906e-11	0.910116859803523	0.239	0.126	1.35250476772917e-06	3
11164	Ilk	7.04407255055363e-11	1.04379569111758	0.234	0.127	1.37317150300492e-06	3
11165	Adgra2	7.0763451821607e-11	0.99581795331889	0.249	0.135	1.37946272981041e-06	3
11166	Lonp2	7.15881730081166e-11	0.676149365613653	0.393	0.325	1.39553984462022e-06	3
11167	Sorcs1	7.52008401442361e-11	2.80043351348846	0.064	0.016	1.46596517777174e-06	3
11168	Slc4a3	7.75131882511807e-11	1.3490944912334	0.15	0.066	1.51104209176852e-06	3
11169	Dgki	8.61770028598461e-11	2.39028384267623	0.066	0.014	1.67993449374984e-06	3
11170	Gm26827	9.58950461532772e-11	1.3583880327036	0.154	0.069	1.86937802971199e-06	3
11171	Gkap1	9.85097990503955e-11	1.08287468758811	0.221	0.12	1.92035002268841e-06	3
11172	Epb41l3	1.05787672452726e-10	0.925798026284942	0.278	0.161	2.06222488679345e-06	3
11173	Rfx3	1.170896448282e-10	0.602445409074258	0.45	0.316	2.28254553628094e-06	3
11174	Tnr	1.26727069535609e-10	2.55821269713477	0.055	0.011	2.47041749352717e-06	3
11175	Nnat	1.27303322387771e-10	1.36117585007522	0.099	0.064	2.4816509666272e-06	3
11176	Gm3173	1.33317591127633e-10	2.20750547915246	0.069	0.017	2.59889312144208e-06	3
11177	Rassf2	1.46452334891578e-10	2.01193761868217	0.08	0.022	2.85494181637643e-06	3
11178	Greb1l	1.61381593399506e-10	0.466845401428516	0.382	0.25	3.14597278172997e-06	3
11179	Col3a1	1.67480416276921e-10	0.136055334217775	0.974	0.908	3.2648632349023e-06	3
11180	Ctxn1	1.81158978277807e-10	1.61115410308357	0.112	0.038	3.53151312254758e-06	3
11181	Itgb1	2.01617717663441e-10	0.405081431279223	0.748	0.69	3.93033578813112e-06	3
11182	Nectin3	2.08222177976907e-10	0.854650261235779	0.298	0.179	4.05908313748183e-06	3
11183	Kif1b	2.09101039878499e-10	0.602766479066113	0.444	0.378	4.07621567139146e-06	3
11184	Plekho1	2.15709332173587e-10	1.34449051411303	0.15	0.067	4.2050377213919e-06	3
11185	Mir100hg	2.4583534136245e-10	0.360404378302103	0.742	0.609	4.7923141445196e-06	3
11186	Acad8	2.60347475409667e-10	0.822362258184515	0.314	0.204	5.07521368563604e-06	3
11187	Nedd4	2.92228896947266e-10	0.341253685921744	0.898	0.856	5.69671011709001e-06	3
11188	Ebf4	2.97006820084095e-10	1.34460333925119	0.139	0.056	5.78985095071934e-06	3
11189	Scn3a	3.1581008598468e-10	2.79204121014979	0.053	0.01	6.15640181618535e-06	3
11190	Lrp12	3.21601758309895e-10	1.18084984715141	0.174	0.089	6.26930467649308e-06	3
11191	Chrdl1	3.6172518539632e-10	2.43622217275616	0.068	0.017	7.05147076411585e-06	3
11192	Gga2	3.92399845215996e-10	1.32216784479085	0.155	0.073	7.64944258264063e-06	3
11193	Rxfp2	4.72916232608634e-10	0.851450182515219	0.278	0.161	9.21902903847271e-06	3
11194	Nin	4.98684991950587e-10	1.0122637198924	0.227	0.124	9.72136523308474e-06	3
11195	Fam102b	5.00090646980649e-10	0.837955341934376	0.293	0.176	9.74876707224077e-06	3
11196	Erc2	5.10921190780127e-10	0.291951954385579	0.208	0.116	9.95989769306779e-06	3
11197	Yeats2	5.44530791484561e-10	0.619641838330945	0.437	0.339	1.06150832492e-05	3
11198	Gm26512	5.78857762186256e-10	1.23282412226519	0.161	0.075	1.12842532160589e-05	3
11199	Plpp1	6.04343178643779e-10	0.821327996463828	0.296	0.177	1.17810659244818e-05	3
11200	Lox	6.62482548631045e-10	0.675181438679734	0.358	0.225	1.29144348030136e-05	3
11201	Efna5	6.7610697849552e-10	0.689785439033026	0.399	0.335	1.31800294387917e-05	3
11202	Nipa1	6.95446305059369e-10	1.22012698988092	0.172	0.087	1.35570302708273e-05	3
11203	Sfrp2	7.21779736431185e-10	1.2650843128642	0.157	0.07	1.40703741819895e-05	3
11204	Tmem65	7.36661826080175e-10	0.916493859691964	0.243	0.15	1.43604856376069e-05	3
11205	Camk2g	7.85964449448704e-10	0.723589327555741	0.331	0.245	1.5321590977553e-05	3
11206	Col6a1	8.4566579930355e-10	0.282123787693006	0.881	0.779	1.64854090916234e-05	3
11207	Gria2	8.67417087896513e-10	0.995622479429168	0.168	0.078	1.69094287114546e-05	3
11208	Ppfia4	9.10177963878608e-10	2.10966703035511	0.068	0.017	1.77430092278496e-05	3
11209	Btbd3	9.38935216609246e-10	0.893734927943557	0.239	0.154	1.83036031125806e-05	3
11210	Reep1	9.59555997120892e-10	1.44915349662678	0.117	0.044	1.87055846078747e-05	3
11211	Ecpas	1.00133502611781e-09	0.35924799122668	0.638	0.645	1.95200249991407e-05	3
11212	Hoxd3	1.00419768416756e-09	1.49186766790295	0.119	0.045	1.95758296551624e-05	3
11213	Eif2ak4	1.02802457806561e-09	0.827102353440309	0.267	0.179	2.00403111248109e-05	3
11214	Pard3b	1.09726458677831e-09	0.382818374687173	0.691	0.579	2.13900758546564e-05	3
11215	Pdlim5	1.10801452432511e-09	0.286592146543942	0.362	0.428	2.15996351371937e-05	3
11216	Mtmr3	1.15631251433027e-09	0.50792757377388	0.481	0.419	2.25411561543543e-05	3
11217	Mtcl1	1.17069805885922e-09	1.437822500198	0.117	0.043	2.28215879594016e-05	3
11218	Zc3h12b	1.18732220505927e-09	1.16002930356681	0.196	0.105	2.31456590654254e-05	3
11219	Hoxd9	1.20061647673339e-09	1.30105485763765	0.146	0.069	2.34048175974408e-05	3
11220	Lhfpl2	1.28440576760635e-09	0.601504411175146	0.369	0.241	2.50382060337181e-05	3
11221	Itgb3	1.29175318251514e-09	1.04334632340148	0.214	0.116	2.51814365399502e-05	3
11222	Atp12a	1.30131922068731e-09	3.3229826965724	0.037	0.004	2.53679168880784e-05	3
11223	Cdc27	1.32015682061453e-09	0.707092226557525	0.428	0.324	2.57351370610597e-05	3
11224	Ptprz1	1.38389697478004e-09	2.35016752589863	0.06	0.013	2.69776876263621e-05	3
11225	Pcp4l1	1.44911486924873e-09	0.996497348217666	0.223	0.125	2.82490452611348e-05	3
11226	Slc12a6	1.48130952665887e-09	0.733592200690095	0.346	0.245	2.8876647912688e-05	3
11227	Dcbld2	1.75045160156214e-09	0.53743901261293	0.389	0.261	3.41233035208524e-05	3
11228	Gabbr1	1.77786254726519e-09	0.975128094551705	0.216	0.116	3.46576524963877e-05	3
11229	Ntf3	1.94801347333081e-09	2.09438178780248	0.071	0.019	3.79745746491108e-05	3
11230	Lama2	2.04606144171798e-09	0.671223797941597	0.419	0.292	3.98859217448503e-05	3
11231	Dipk2a	2.07858944952176e-09	1.13581931821108	0.194	0.103	4.05200227289772e-05	3
11232	Scn2a	2.18137954056935e-09	1.39392701390741	0.122	0.048	4.25238127638588e-05	3
11233	Wnt2	2.71086982300665e-09	2.10144927796504	0.06	0.018	5.28456963296917e-05	3
11234	Zfp804a	3.04439516396557e-09	0.662983904459805	0.245	0.139	5.93474393263448e-05	3
11235	Mtss1	3.11774210834783e-09	0.624795308903358	0.441	0.359	6.07772646601326e-05	3
11236	Ift81	3.15587539468961e-09	0.879357236616958	0.232	0.146	6.15206349440792e-05	3
11237	Dnmbp	3.15907486700746e-09	0.60144221826995	0.329	0.273	6.15830054574435e-05	3
11238	Kirrel	3.39008286130493e-09	0.836619358469636	0.229	0.126	6.60862752982783e-05	3
11239	Gtdc1	3.70952146578399e-09	0.661092583967413	0.441	0.343	7.23134114539931e-05	3
11240	Gm42869	4.32104702519496e-09	1.27515417148178	0.13	0.06	8.42344907091505e-05	3
11241	Npas3	4.54796438179387e-09	1.03553602165217	0.179	0.089	8.86580176586898e-05	3
11242	Oxtr	5.26687972188743e-09	1.11391224656097	0.179	0.089	0.000102672553298473	3
11243	Gnb4	5.27991470447547e-09	0.966519697878936	0.19	0.117	0.000102926657249045	3
11244	Zfp462	5.65804963121476e-09	0.814727003036709	0.287	0.18	0.000110298019510901	3
11245	Atf7	5.90146112113675e-09	0.41950811709074	0.497	0.464	0.00011504308309544	3
11246	Nfatc4	5.91721301342456e-09	1.1494411424321	0.17	0.085	0.000115350150483698	3
11247	Atxn10	5.93157881193078e-09	0.6761348618659	0.367	0.269	0.000115630197359779	3
11248	Ghr	6.25723953690653e-09	0.426613316177473	0.757	0.679	0.000121978627532456	3
11249	Ddo	6.72740928394124e-09	2.08482295937764	0.06	0.014	0.000131144116581151	3
11250	Tmem131	6.94178187907653e-09	0.552050929844886	0.473	0.372	0.000135323095950718	3
11251	Iqcb1	6.98170506937491e-09	0.908270165205931	0.25	0.148	0.000136101358622395	3
11252	Lrp1	7.12918036806564e-09	0.171680510952894	0.406	0.303	0.000138976242095072	3
11253	Akap1	7.7043080555875e-09	1.00748087084447	0.186	0.107	0.000150187781235623	3
11254	Gnao1	7.76927891671325e-09	1.40197730125128	0.104	0.039	0.000151454323202408	3
11255	Gdnf	8.28997994097332e-09	1.26890602381661	0.104	0.039	0.000161604868969334	3
11256	Prickle2	8.59937399157894e-09	0.561838257559129	0.353	0.231	0.00016763619659184	3
11257	Gpc4	8.80211112604789e-09	0.914786643168022	0.254	0.172	0.000171588354291178	3
11258	Itpr1	9.12460823141755e-09	0.511420606146794	0.523	0.396	0.000177875112863254	3
11259	Id2	9.44392399495527e-09	1.10402935920272	0.174	0.098	0.000184099854357658	3
11260	Grk4	9.60564289435037e-09	1.54125208985341	0.091	0.038	0.000187252402582466	3
11261	Ecel1	9.89311108451799e-09	1.19105780721415	0.15	0.069	0.000192856307481594	3
11262	Gm4876	9.91481277247778e-09	1.48949994705076	0.097	0.044	0.000193279360186682	3
11263	Bnip2	1.04022396913581e-08	0.696788562005399	0.303	0.242	0.000202781260543335	3
11264	Rcn1	1.04744226472796e-08	0.967725646289538	0.225	0.129	0.000204188395086068	3
11265	Dzip1	1.05460978347159e-08	1.16016808429328	0.155	0.076	0.000205585631189952	3
11266	Siah3	1.05958766417599e-08	1.52720301251626	0.106	0.041	0.000206556019254467	3
11267	Gas7	1.16581517645165e-08	0.906861612151648	0.283	0.179	0.000227264010497484	3
11268	9630028H03Rik	1.16878934826504e-08	1.40374856610347	0.108	0.041	0.000227843795550787	3
11269	Lyve1	1.28552246112856e-08	1.68122035516107	0.086	0.028	0.000250599748572401	3
11270	Epb41l2	1.32647272646277e-08	0.473569160837551	0.373	0.254	0.000258582593296652	3
11271	Actr3b	1.33941870556248e-08	1.70631133612391	0.079	0.024	0.00026110628246235	3
11272	Asxl3	1.36987871228247e-08	0.938708209419699	0.208	0.129	0.000267044156172345	3
11273	Tle4	1.40629051815802e-08	1.195539733454	0.161	0.082	0.000274142273609724	3
11274	Tktl1	1.53429252792393e-08	2.25564992711434	0.053	0.011	0.000299094985393491	3
11275	Extl3	1.59717661485113e-08	0.898956414066302	0.221	0.134	0.000311353609299079	3
11276	Sec24d	1.68686876683402e-08	0.50093033778098	0.521	0.399	0.000328838197406625	3
11277	Lnx2	1.82563214394117e-08	0.686720607766025	0.28	0.213	0.000355888730139891	3
11278	Scube2	1.92905155155732e-08	1.508371958512	0.086	0.029	0.000376049309460583	3
11279	Fgfr1	1.98107063895904e-08	0.776337127402346	0.289	0.191	0.000386189910358675	3
11280	Gm15910	2.05515026771981e-08	2.54281260384103	0.044	0.008	0.000400630993189301	3
11281	Mical1	2.05582305933901e-08	2.07159580020565	0.062	0.016	0.000400762147187547	3
11282	Camk2d	2.08816174544907e-08	0.445092485255209	0.545	0.483	0.000407066250657841	3
11283	Zfp811	2.38647853369734e-08	1.32628028667298	0.115	0.048	0.00046522012535896	3
11284	Ece2	2.44411675035346e-08	1.39372110581588	0.104	0.039	0.000476456119313903	3
11285	Ank3	2.67569659750825e-08	0.444513947516679	0.684	0.623	0.000521600294718258	3
11286	Sgce	3.02155469452808e-08	0.512196869114522	0.318	0.21	0.000589021872151304	3
11287	Dennd4a	3.07179468582988e-08	0.922568971288252	0.205	0.134	0.000598815656055676	3
11288	Rasa3	3.53595603457536e-08	1.32779971287018	0.113	0.052	0.000689299269380121	3
11289	Grb10	3.56439890501289e-08	0.545846663930659	0.519	0.424	0.000694843922543213	3
11290	Sox4	3.77165433151593e-08	0.845569201319276	0.287	0.198	0.000735246295385716	3
11291	Abca9	3.90386054450104e-08	0.916658415799761	0.203	0.113	0.000761018574545034	3
11292	Mical2	4.07993105494928e-08	0.93828273427237	0.21	0.126	0.000795341759851812	3
11293	Thbs3	4.18218902232598e-08	1.05423463954421	0.166	0.085	0.000815275928012226	3
11294	Kifap3	4.27819315880492e-08	0.579070350717158	0.417	0.301	0.000833990974377431	3
11295	Gm17660	4.51825526975159e-08	2.70631133612391	0.038	0.006	0.000880788682285374	3
11296	Ttc27	4.55068211638445e-08	0.924156968191444	0.177	0.111	0.000887109971767984	3
11297	Podxl2	4.58620323339121e-08	1.08482295937764	0.117	0.051	0.000894034458317282	3
11298	Col1a1	4.66105700094717e-08	0.132019888914255	0.995	0.957	0.000908626451764641	3
11299	Gab2	5.10192470808241e-08	0.502085304337203	0.519	0.415	0.000994569202593584	3
11300	Cntn1	5.11551137526549e-08	1.78095013701666	0.091	0.037	0.000997217787494255	3
11301	Crim1	5.17193107099159e-08	0.6161568988673	0.399	0.32	0.0010082162429791	3
11302	Tmtc2	5.17967638578424e-08	0.206045999978031	0.554	0.636	0.00100972611464478	3
11303	Tpst1	5.51843530848177e-08	0.839907186762257	0.245	0.153	0.00107576377903544	3
11304	A930003O13Rik	5.88840465862173e-08	2.32779971287018	0.048	0.011	0.00114788560415172	3
11305	Osbp2	5.93429691855514e-08	2.00004253918062	0.06	0.016	0.00115683184130314	3
11306	Klhl23	6.10208346814866e-08	1.12134883540275	0.144	0.069	0.0011895401512809	3
11307	Clvs2	6.41621520556558e-08	0.845474083795531	0.21	0.118	0.00125077699217295	3
11308	Prss23	6.79836360820526e-08	0.464797737301383	0.442	0.316	0.00132527300178353	3
11309	Kansl1	6.87013732470152e-08	0.334669867465228	0.857	0.83	0.00133926457007731	3
11310	Armcx1	7.06537939127767e-08	1.48042992870758	0.093	0.036	0.00137732505853567	3
11311	Adamts10	7.5567065048079e-08	0.848330340996333	0.245	0.153	0.00147310436604725	3
11312	Gm14964	7.63392669905585e-08	1.5713817560378	0.084	0.029	0.00148815767071395	3
11313	Ahi1	7.70801697729927e-08	0.847173871963755	0.201	0.135	0.00150260082955472	3
11314	Hmcn1	8.03344032726473e-08	0.497855412660368	0.408	0.288	0.00156603885739699	3
11315	Prag1	8.3999213378382e-08	0.939772626574352	0.188	0.12	0.00163748066559818	3
11316	Rb1	9.00866634931625e-08	0.679428041972958	0.329	0.224	0.00175614941813571	3
11317	Dlc1	9.36686425001442e-08	0.11724996075371	0.664	0.538	0.00182597651689781	3
11318	Ltbp4	9.39014443227025e-08	0.663444686512046	0.356	0.249	0.00183051475562676	3
11319	Spsb1	1.02811546069204e-07	1.07294420343969	0.159	0.081	0.00200420827907306	3
11320	Gtf2e2	1.05412850381855e-07	0.746541180912438	0.256	0.173	0.00205491810534389	3
11321	Memo1	1.06898248768445e-07	0.534692831680597	0.446	0.377	0.00208387446149207	3
11322	Wwtr1	1.15883599483766e-07	0.612799450200761	0.342	0.265	0.00225903488833653	3
11323	Nfia	1.22533894669873e-07	0.274700589773355	0.881	0.832	0.0023886757426945	3
11324	Naf1	1.25077792503749e-07	0.872321287562835	0.218	0.153	0.00243826648706808	3
11325	Sh3bgrl	1.25153589696543e-07	0.681758774663831	0.335	0.245	0.00243974407754441	3
11326	Inhbb	1.26128432099228e-07	1.37224267836433	0.104	0.046	0.00245874765534234	3
11327	Gabrb1	1.27563594658375e-07	1.11595557663253	0.163	0.087	0.00248672471427036	3
11328	Cep170	1.33768653193689e-07	0.633902840595855	0.307	0.203	0.00260768612535778	3
11329	Tes	1.34378697784853e-07	0.788564485806148	0.205	0.157	0.00261957833461793	3
11330	Usp13	1.35224246807266e-07	1.18397982367315	0.13	0.067	0.00263606146726085	3
11331	Tenm2	1.37874638580835e-07	1.44464376605402	0.097	0.038	0.0026877282044948	3
11332	Gm35438.1	1.42026534947986e-07	1.46861977840458	0.091	0.035	0.00276866527227604	3
11333	1700109K24Rik	1.42160313328965e-07	1.22088450895366	0.115	0.055	0.00277127314803484	3
11334	Gm10406	1.44731840336274e-07	2.78031191756768	0.035	0.005	0.00282140249551532	3
11335	Cxcl14	1.49599683867747e-07	1.0807068509054	0.099	0.058	0.00291629623731785	3
11336	Rasl11b	1.53852166123324e-07	1.9693457419577	0.06	0.018	0.00299919412640809	3
11337	Ecrg4	1.58113511006708e-07	1.64859583826762	0.077	0.027	0.00308226478356477	3
11338	Farp1	1.63050074107369e-07	0.366895814507702	0.718	0.645	0.00317849814464905	3
11339	Map3k20	1.64919635329733e-07	0.605560420293452	0.355	0.28	0.00321494337111782	3
11340	Filip1l	1.65154001372051e-07	0.585018923784123	0.417	0.337	0.00321951210274676	3
11341	Gm15270	1.71989854331742e-07	1.35914594973752	0.102	0.042	0.00335277022034297	3
11342	Gpatch8	1.79652721238826e-07	0.264142941051834	0.547	0.549	0.00350215014782968	3
11343	S100pbp	1.96244884249887e-07	0.780839314773661	0.19	0.131	0.00382559777356729	3
11344	Slc38a6	2.41742925039966e-07	0.610292123586758	0.417	0.311	0.0047125365807291	3
11345	Rad18	2.73148707573287e-07	0.633312974269505	0.324	0.22	0.00532476090543367	3
11346	Vgll3	2.81144048765184e-07	1.83755586940216	0.064	0.021	0.0054806220866285	3
11347	Zfyve9	2.98268613291707e-07	0.685572669848281	0.302	0.204	0.00581444834750854	3
11348	Kcnt2	2.99803898568029e-07	0.211546644374327	0.393	0.289	0.00584437719868516	3
11349	Arhgap28	3.07640146229408e-07	0.537726506669177	0.347	0.241	0.00599713701059608	3
11350	Phf24	3.1567573258589e-07	1.64859583826762	0.073	0.025	0.00615378273102934	3
11351	Wrb	3.38881312746967e-07	1.5099141233204	0.082	0.029	0.00660615231068938	3
11352	Ahnak2	3.40239163099617e-07	1.31636481780789	0.095	0.038	0.00663262224546393	3
11353	Fbxl22	3.46052759788324e-07	1.29750579055658	0.095	0.042	0.00674595249931359	3
11354	Raver2	3.50830340689217e-07	1.29850540607614	0.11	0.048	0.0068390866613956	3
11355	Gm20754	3.50926267169309e-07	0.834751611764249	0.223	0.137	0.00684095665219852	3
11356	Astn2	3.63331703134222e-07	1.25700393476032	0.15	0.078	0.00708278822089853	3
11357	Bcar3	3.71319608945397e-07	1.03285394958383	0.159	0.096	0.00723850445678158	3
11358	Zfp516	3.78660699462385e-07	0.633358735350527	0.28	0.213	0.00738161167531973	3
11359	Iqsec1	3.82797154666862e-07	1.0248408545494	0.137	0.08	0.00746224773307581	3
11360	Jun	4.00985656862305e-07	0.542896114885065	0.463	0.362	0.00781681439487377	3
11361	Coro1c	4.03636831902112e-07	0.690155567732864	0.291	0.192	0.00786849640109976	3
11362	Hsf2	4.07914845319977e-07	0.96156839136598	0.165	0.088	0.00795189199466762	3
11363	Tspan3	4.17752978716877e-07	0.831842218207764	0.227	0.139	0.0081436765671068	3
11364	Nphp1	4.44586865892168e-07	1.17153459257097	0.101	0.058	0.00866677636370192	3
11365	Tia1	4.86958368951609e-07	0.375907040702643	0.501	0.472	0.00949276644434267	3
11366	Dstn	4.90136423869802e-07	0.547061716675064	0.402	0.337	0.00955471944691792	3
11367	Layn	4.93584868073828e-07	1.37510542764853	0.093	0.038	0.0096219434182312	3
11368	Tsc22d1	4.93973190925492e-07	0.494652576372412	0.453	0.342	0.00962951338390154	3
11369	Jph1	4.98445679807405e-07	1.32548955218298	0.077	0.028	0.00971670008216556	3
11370	Arhgef40	5.35877275969028e-07	0.815824820870396	0.227	0.142	0.0104463916177402	3
11371	Slc23a2	5.67254577673712e-07	0.893079847729632	0.181	0.111	0.0110580607371713	3
11372	Fam92a	5.92033022130053e-07	0.915848193465075	0.179	0.107	0.0115410917334033	3
11373	Dennd2a	6.11536143729126e-07	0.369736465272142	0.335	0.234	0.0119212855858556	3
11374	Hectd2	6.41884059388282e-07	0.961125235152731	0.132	0.083	0.0125128878537152	3
11375	Pde8a	6.54237508332758e-07	1.16257149812926	0.113	0.051	0.0127537059874388	3
11376	Syndig1	7.06300235091856e-07	1.64218099870419	0.079	0.032	0.0137686167828806	3
11377	Nr4a2	7.17863858301989e-07	1.08115974528705	0.135	0.078	0.013994038053739	3
11378	Nox4	7.18220946546863e-07	0.921447301188717	0.174	0.098	0.0140009991319845	3
11379	Purg	7.37066114341208e-07	0.813795762790311	0.232	0.143	0.0143683668329675	3
11380	Luc7l3	7.38148850318642e-07	0.291141824671214	0.611	0.583	0.0143894736881116	3
11381	Lix1l	7.41227465911715e-07	0.975918395881186	0.155	0.086	0.014449488220483	3
11382	Plagl1	7.51008634382743e-07	0.812642571183673	0.208	0.148	0.0146401623186572	3
11383	Lancl3	7.52744753871183e-07	2.83957786698737	0.037	0.008	0.0146740062319648	3
11384	Fads2	7.92033113013177e-07	1.27241480959375	0.097	0.04	0.0154398935050789	3
11385	Kcnip3	8.07036939021778e-07	1.55575165954852	0.075	0.027	0.0157323780892905	3
11386	Eno2	8.34098009487205e-07	1.40863078748322	0.084	0.032	0.0162599065969436	3
11387	Zfp821	8.46519564215392e-07	0.96156839136598	0.15	0.09	0.0165020523848149	3
11388	F420014N23Rik	8.66676682573375e-07	1.66191721676545	0.057	0.017	0.0168949952500854	3
11389	Pcmtd1	8.89175561795532e-07	0.3372402578374	0.472	0.456	0.0173335884016421	3
11390	Cldn34c1	8.98261758927553e-07	1.42947113076508	0.084	0.032	0.0175107147285337	3
11391	Soga1	9.08350388948905e-07	0.822825344850331	0.216	0.134	0.01770738248217	3
11392	Igdcc4	9.57778173797173e-07	0.729898156441521	0.232	0.142	0.0186709277200021	3
11393	Gm47904	9.60169940728416e-07	2.44327693029011	0.035	0.006	0.0187175528245597	3
11394	Zmym4	1.01085543927567e-06	0.247283324998232	0.506	0.538	0.0197056159332398	3
11395	4931406P16Rik	1.02249557509558e-06	0.601420220099083	0.278	0.219	0.0199325287409133	3
11396	Zcchc7	1.03095313169573e-06	0.358270400917412	0.888	0.866	0.0200974003492765	3
11397	Rai2	1.03723860120872e-06	1.1348953672407	0.13	0.069	0.0202199292919628	3
11398	Gjc1	1.07699590542502e-06	0.74411336883629	0.197	0.116	0.0209949581803553	3
11399	Ubtd2	1.15131851730537e-06	0.691360994657934	0.239	0.174	0.0224438031763508	3
11400	Serinc1	1.15254235201124e-06	0.61516344806571	0.272	0.211	0.0224676606101071	3
11401	Capn2	1.1643445303957e-06	0.7417052426591	0.252	0.168	0.0226977322755338	3
11402	Tekt2	1.21278921377695e-06	1.75070545548236	0.055	0.018	0.0236421129333679	3
11403	Daam2	1.2385701760057e-06	1.143125777798	0.122	0.061	0.0241446870110551	3
11404	Fndc3a	1.24599395247487e-06	0.217051266852007	0.585	0.628	0.0242894061095451	3
11405	Aoc3	1.27376309311921e-06	1.59341727971797	0.068	0.025	0.0248307377372659	3
11406	Tspan9	1.33442898055021e-06	0.646010825856091	0.302	0.205	0.0260133585468457	3
11407	Adamts9	1.36595948887768e-06	0.43321286305844	0.609	0.55	0.0266280142761814	3
11408	Anxa6	1.43325167952965e-06	0.469666759860252	0.517	0.44	0.0279398082407509	3
11409	Tef	1.48070929331311e-06	0.850951041155469	0.097	0.068	0.0288649469638457	3
11410	Smarca2	1.51149812869697e-06	0.614764429751586	0.358	0.264	0.0294651445208187	3
11411	Frem1	1.51643943713787e-06	0.736971888825701	0.214	0.13	0.0295614703875657	3
11412	App	1.54564008856348e-06	0.220220813574846	0.68	0.704	0.0301307078864564	3
11413	Scaf8	1.57560922266817e-06	0.142263887711995	0.494	0.538	0.0307149261866933	3
11414	Fggy	1.61039987395151e-06	0.918321738933232	0.168	0.109	0.0313931351428108	3
11415	Hdgfl3	1.62405363037613e-06	0.702912759662041	0.258	0.17	0.0316593014705522	3
11416	Ube2r2	1.72400681693133e-06	0.398253264726723	0.537	0.488	0.0336077888892593	3
11417	Btbd11	1.72702336555947e-06	1.2582587796171	0.082	0.051	0.0336665934882164	3
11418	Nalcn	1.75324288676775e-06	2.27746803732003	0.04	0.009	0.0341777168346506	3
11419	Arhgef9	1.76759512145084e-06	0.959542566927341	0.152	0.1	0.0344574992975627	3
11420	2010009K17Rik	1.84557617893644e-06	1.4878878169904	0.077	0.029	0.035977662032187	3
11421	Col6a3	1.89104451622787e-06	0.289120367416818	0.695	0.579	0.0368640217993461	3
11422	8030451A03Rik	2.04485980192765e-06	2.44327693029011	0.035	0.006	0.0398624969787775	3
11423	Gli3	2.06086097298895e-06	0.422156583868468	0.34	0.241	0.0401744238074465	3
11424	2700081O15Rik	2.12889953573416e-06	0.877894798538472	0.181	0.11	0.0415007675496016	3
11425	Trim45	2.12949456013804e-06	1.20226883078632	0.093	0.039	0.041512366955331	3
11426	Gm32014	2.3845897912421e-06	0.340960960945415	0.333	0.234	0.0464851933904735	3
11427	Tanc2	2.44124757975516e-06	0.377229714637506	0.53	0.421	0.0475896803197471	3
11428	Prdx4	2.57613986483382e-06	0.643423630168515	0.276	0.182	0.0502192705250705	3
11429	Sv2a	2.64606052459969e-06	1.66978546009879	0.06	0.021	0.0515823038665465	3
11430	Dnajc1	2.72651353672538e-06	0.328116521795994	0.667	0.653	0.0531506548849246	3
11431	Ift57	2.73081278915512e-06	1.43545742583081	0.077	0.029	0.0532344645117899	3
11432	Minpp1	2.75411438475377e-06	0.664491160429278	0.15	0.117	0.0536887058163899	3
11433	Kcnip1	2.9024102427537e-06	0.821175293155909	0.057	0.02	0.0565795852722405	3
11434	Papss2	2.91317359009363e-06	1.07218277859886	0.139	0.08	0.0567894059652852	3
11435	Kcp	2.91698621232807e-06	1.0136350181025	0.126	0.063	0.0568637292231234	3
11436	Bmp2k	2.95404737259508e-06	0.500597655934088	0.309	0.213	0.0575861994813684	3
11437	Plscr4	3.34700924480791e-06	0.254615366266214	0.344	0.253	0.0652465982182854	3
11438	Jak1	3.54334434060446e-06	0.407855845674428	0.336	0.313	0.0690739545757434	3
11439	Maml2	3.57565930365293e-06	0.396680734256296	0.75	0.733	0.0697039024654103	3
11440	Mfap4	3.67394799116486e-06	0.739309611681362	0.249	0.161	0.0716199421397678	3
11441	Mvb12b	3.80354775562295e-06	0.998492087617215	0.133	0.083	0.0741463599481137	3
11442	Cfl2	3.91851563415837e-06	0.651508950885318	0.272	0.199	0.0763875437722833	3
11443	Gm16000	4.01065277901401e-06	1.2960273668157	0.068	0.026	0.0781836652740991	3
11444	Neurl1a	4.1006685368388e-06	1.44327693029011	0.069	0.029	0.0799384324571355	3
11445	Arl5c	4.13791527513207e-06	1.15882354082141	0.102	0.047	0.0806645203734246	3
11446	Fam126b	4.17607040104426e-06	0.622730768218867	0.234	0.183	0.0814083163979568	3
11447	Cspg4	4.37530642524546e-06	1.45065646065571	0.077	0.03	0.0852922234537349	3
11448	Cspp1	4.52974643069568e-06	0.20446495283401	0.495	0.533	0.0883028769199816	3
11449	Map4	4.54523003654468e-06	0.46794084190703	0.47	0.383	0.088604714332402	3
11450	Bicd1	4.55936135924685e-06	0.730629966849466	0.263	0.226	0.0888801903371581	3
11451	Lamc3	4.58774121173642e-06	2.18024252445632	0.038	0.01	0.0894334271815897	3
11452	Eda	4.76962117720199e-06	0.843861884598527	0.331	0.264	0.0929789952283756	3
11453	Amot	4.7797082921642e-06	1.06041983676042	0.101	0.062	0.0931756334474489	3
11454	Osr2	4.80957896218632e-06	0.748539571513203	0.208	0.128	0.0937579322888601	3
11455	Dmxl2	4.96696090187879e-06	0.867165347151222	0.155	0.088	0.096825935821225	3
11456	Errfi1	4.97072639569395e-06	0.576209613941293	0.283	0.237	0.0968993403576578	3
11457	Plac8	5.03981232343388e-06	0.831092960833931	0.207	0.134	0.0982461014330201	3
11458	Msantd2	5.14960017964287e-06	0.559308923737222	0.346	0.254	0.100386305901958	3
11459	Ube2o	5.25133178975437e-06	0.869249907250111	0.148	0.091	0.102369461909472	3
11460	Gm31356	5.2974718717812e-06	1.24064776377509	0.088	0.045	0.103268916668503	3
11461	Fam135b	5.40708201971307e-06	2.79120023371042	0.031	0.006	0.105405656892287	3
11462	Ankrd13d	5.41530261700237e-06	1.7283376424539	0.055	0.017	0.105565909215844	3
11463	Msi2	5.45806614650231e-06	0.290856450746132	0.512	0.502	0.106399541459916	3
11464	Ulk2	5.55573022740272e-06	0.583073139646173	0.338	0.261	0.108303405052989	3
11465	Reck	5.55893327562138e-06	0.724573542516634	0.208	0.129	0.108365845274963	3
11466	Crispld2	5.63387802902883e-06	0.544630328776502	0.283	0.189	0.109826818297888	3
11467	Mmp17	5.74758860077837e-06	1.40020820839823	0.077	0.034	0.112043492183574	3
11468	Adamts3	5.97768248443587e-06	0.677359962427776	0.199	0.122	0.116528942351593	3
11469	Tbc1d19	6.06481678218674e-06	0.721788672742851	0.221	0.141	0.118227538351948	3
11470	Map7d3	6.25840242711397e-06	1.44851357865626	0.071	0.028	0.12200129691416	3
11471	Ankrd12	6.26933908907558e-06	0.457912276658508	0.435	0.365	0.122214496202439	3
11472	Akt3	6.52992946915013e-06	0.351049508509386	0.658	0.582	0.127294445071613	3
11473	Cbx6	6.56560777085541e-06	0.641798574569177	0.282	0.219	0.127989957885055	3
11474	Pygb	6.75752832395919e-06	0.61038691612537	0.289	0.205	0.13173125714726	3
11475	Plxna4	6.95918170646502e-06	0.356457144562293	0.28	0.195	0.135662288185829	3
11476	Epm2a	7.31794441177871e-06	1.18807494920356	0.082	0.044	0.142656008363214	3
11477	Wdr33	7.43295858099014e-06	0.16905604680514	0.512	0.535	0.144898094577822	3
11478	Cxcl12	7.4625870081184e-06	0.611154103083565	0.305	0.214	0.14547567113626	3
11479	Gm2a	7.78204514496285e-06	1.2671997018662	0.088	0.038	0.151703188055906	3
11480	Pxylp1	7.90784701404308e-06	0.685249720596075	0.091	0.049	0.154155569691756	3
11481	Syt14	7.90941032734001e-06	2.04334632340148	0.04	0.01	0.154186044921166	3
11482	Lzic	8.17582553389467e-06	1.20078330289715	0.069	0.043	0.159379542957743	3
11483	Ripor2	8.25610523788897e-06	0.345959491194611	0.294	0.206	0.160944515507408	3
11484	Stard13	8.2914306266493e-06	0.559921849142382	0.302	0.266	0.161633148635901	3
11485	Cers4	8.45672832866869e-06	0.976669082763558	0.117	0.059	0.164855462039068	3
11486	Slc35f1	8.51371948748805e-06	0.287086039881628	0.165	0.099	0.165966447689092	3
11487	Lrrn3	8.52020184144196e-06	1.47365057933363	0.055	0.025	0.16609281469707	3
11488	Dctn6	8.59019424675249e-06	0.808712343369209	0.183	0.118	0.167457246646193	3
11489	Pik3c2b	8.60995016457014e-06	1.03645993781624	0.11	0.054	0.16784236850813	3
11490	Pelo	8.69536131520725e-06	1.62384917593193	0.055	0.02	0.16950737347865	3
11491	Adgrl3	8.69908609279206e-06	0.383916676782235	0.583	0.622	0.169579984292888	3
11492	Rab34	8.81396359539878e-06	0.938484778252939	0.101	0.063	0.171819406328704	3
11493	Slitrk6	8.89730901170718e-06	1.60394961849423	0.057	0.018	0.17344414187422	3
11494	Rit2	9.47815917379146e-06	1.394725185458	0.064	0.023	0.184767234933891	3
11495	Kctd15	9.63981649736749e-06	1.15271300631208	0.095	0.048	0.187918582799682	3
11496	Gm9801	9.96190529938899e-06	0.915465501231741	0.154	0.089	0.194197381906289	3
11497	Xk	1.00176446231947e-05	1.95785010311987	0.042	0.011	0.195283964284557	3
11498	Sult5a1	1.01163218908311e-05	1.1029703060879	0.088	0.039	0.197207578939862	3
11499	Cacnb1	1.01715289492824e-05	1.21061617349984	0.079	0.038	0.19828378533731	3
11500	Glrb	1.02816040106898e-05	1.09989572573643	0.117	0.059	0.200429588584386	3
11501	4930425L21Rik	1.03309844981679e-05	0.924656924397651	0.121	0.062	0.201392211807285	3
11502	Tle2	1.03400227427602e-05	1.49574435018425	0.06	0.021	0.201568403347367	3
11503	Kidins220	1.08169423889327e-05	0.42369253397171	0.446	0.378	0.210865474929854	3
11504	Map9	1.09291082938958e-05	1.78877349631588	0.046	0.014	0.213052037081204	3
11505	Cyp4v3	1.12348921870032e-05	1.28407833544086	0.068	0.034	0.21901298829344	3
11506	Bbs9	1.12911952927968e-05	0.750884372211166	0.218	0.146	0.22011056103778	3
11507	Rprm	1.13143237465588e-05	1.43450672066238	0.069	0.026	0.220561427115418	3
11508	Col16a1	1.16394601864304e-05	0.52863510023518	0.369	0.278	0.226899636874273	3
11509	Trim44	1.17344842537658e-05	0.468645941911932	0.366	0.307	0.228752036042911	3
11510	Rbpms2	1.22165443422077e-05	1.65900562134555	0.049	0.015	0.238149315406997	3
11511	Ptms	1.22613502373379e-05	0.698738116419105	0.241	0.162	0.239022761526665	3
11512	Tet1	1.27130423362024e-05	1.05747665223636	0.113	0.059	0.24782804730193	3
11513	Impad1	1.28546088379092e-05	0.363237432364995	0.177	0.172	0.250587744686203	3
11514	Tmem100	1.28791992211978e-05	1.18644386362463	0.101	0.05	0.25106710961803	3
11515	Sgk3	1.29481689425944e-05	0.546614959835783	0.229	0.15	0.252411605366936	3
11516	Maml3	1.30884213638515e-05	0.337249265645448	0.543	0.517	0.255145686066921	3
11517	Dyrk2	1.3417285752686e-05	0.586945450471207	0.21	0.167	0.261556568462861	3
11518	Klf9	1.35194706394763e-05	0.763088527829162	0.197	0.128	0.263548560645951	3
11519	Arl13b	1.36936242726459e-05	0.811280895725448	0.155	0.101	0.266943511570958	3
11520	Bst2	1.44523977781142e-05	0.517733627779701	0.388	0.29	0.281735042286557	3
11521	Celf1	1.48227198465642e-05	0.344629048087256	0.505	0.478	0.288954100688923	3
11522	Ints7	1.49929372544142e-05	0.149844382587342	0.216	0.24	0.29227231883755	3
11523	A330076H08Rik	1.55560676950692e-05	0.720340896027964	0.199	0.126	0.303249983647678	3
11524	Lpar4	1.68233672304784e-05	1.26967158235985	0.086	0.04	0.327954720790946	3
11525	Gm42948	1.69269600407201e-05	1.51868433294813	0.059	0.022	0.329974159033797	3
11526	Lrrc28	1.71047457702377e-05	0.790844846335573	0.154	0.106	0.333439914045014	3
11527	Klhl29	1.73932272139819e-05	0.449790237248786	0.196	0.127	0.339063571309363	3
11528	Slc20a1	1.8288669530665e-05	0.894920900831145	0.073	0.048	0.356519323830783	3
11529	Ndrg2	1.85090567599176e-05	0.967669164150315	0.121	0.07	0.360815552477834	3
11530	Syt2	1.87257124738949e-05	1.28735878684168	0.073	0.03	0.365039038966107	3
11531	Dlgap2	1.87511832424163e-05	2.01443363148624	0.04	0.011	0.365535566127663	3
11532	Prkar2a	1.91842626861221e-05	0.583300446018562	0.225	0.183	0.373978016803264	3
11533	Klhl8	2.00848274304222e-05	0.559469947794635	0.027	0.025	0.391533625928649	3
11534	Glp1r	2.01700949388478e-05	1.68246459416954	0.051	0.016	0.393195830737899	3
11535	Fat3	2.04081783075503e-05	0.519004256453357	0.234	0.155	0.397837027927386	3
11536	4930545L23Rik	2.04985670554997e-05	1.26742709489069	0.073	0.03	0.399599066179911	3
11537	Slc8a3	2.10748169704734e-05	1.90660998660974	0.042	0.012	0.410832482022408	3
11538	Igfbp2	2.13830474589141e-05	0.807163938146811	0.177	0.114	0.416841127164071	3
11539	Arhgef37	2.21592212477092e-05	2.09862875890267	0.037	0.009	0.431971859002843	3
11540	Actb	2.23196892509531e-05	0.283391556323887	0.87	0.827	0.43510002225808	3
11541	Fcgrt	2.23779739987095e-05	0.872605087119349	0.11	0.057	0.436236225130843	3
11542	Kcnk2	2.26233483247283e-05	0.52965262331639	0.166	0.099	0.441019552242254	3
11543	Rgs11	2.32325323755707e-05	1.57702831917894	0.053	0.019	0.452894986129376	3
11544	Arsb	2.34659325163466e-05	0.294422681400059	0.271	0.193	0.45744488847366	3
11545	Lrch3	2.37834976574825e-05	0.374635264684981	0.417	0.382	0.463635503334964	3
11546	Amer1	2.44161193941252e-05	1.02217343031191	0.115	0.068	0.475967831469077	3
11547	Fgf7	2.46075242548485e-05	0.926092544003815	0.115	0.059	0.479699077824017	3
11548	Nlgn1	2.609503686868e-05	0.494300933314578	0.269	0.185	0.508696648718047	3
11549	Camk1d	2.64908249576193e-05	0.288854509617368	0.912	0.9	0.516412141723832	3
11550	Taf1b	2.64941932213621e-05	0.637315243532374	0.192	0.143	0.516477802657232	3
11551	Caln1	2.79659821937478e-05	2.10840977969525	0.037	0.01	0.545168856884919	3
11552	Pex26	2.8265583850755e-05	0.746953320621251	0.179	0.125	0.551009291586618	3
11553	Sfswap	2.85014197782905e-05	0.374516211777206	0.415	0.382	0.555606677157995	3
11554	Ncs1	2.89305527435261e-05	1.52698763667934	0.055	0.021	0.563972195182298	3
11555	Hccs	2.90192189841694e-05	1.14643981636558	0.093	0.045	0.565700654877398	3
11556	Aopep	2.98967586619679e-05	0.404956781199061	0.43	0.385	0.582807413356403	3
11557	Pygo1	3.00158569355604e-05	0.874038781861972	0.128	0.07	0.585129115101815	3
11558	Synm	3.03888858599095e-05	1.48391891478746	0.059	0.024	0.592400940953075	3
11559	Nbea	3.04330145664749e-05	0.275290796799458	0.83	0.814	0.593261185958863	3
11560	Pkd2	3.06861991007583e-05	0.561455515258478	0.309	0.23	0.598196765270183	3
11561	Mdga2	3.27642112338521e-05	2.3583880327036	0.035	0.013	0.638705533792712	3
11562	Naalad2	3.37657584685864e-05	0.64467227033152	0.223	0.147	0.658229695586624	3
11563	Ppp2cb	3.38378474795247e-05	0.555245361932909	0.186	0.155	0.659634998765855	3
11564	Nek6	3.42047157680117e-05	0.877297532936528	0.113	0.074	0.666786729181621	3
11565	Kif3a	3.46584174888128e-05	0.931603647966148	0.119	0.071	0.675631190526916	3
11566	Cdh12	3.49595153958695e-05	0.604609634079035	0.274	0.194	0.681500793127081	3
11567	Csrp2	3.59614952262514e-05	0.827403153041268	0.161	0.099	0.701033387940546	3
11568	Msn	3.63869575339696e-05	0.766318645488183	0.179	0.117	0.709327350167204	3
11569	Ppp1r2	3.73830906985611e-05	0.576394306845778	0.291	0.23	0.72874597007775	3
11570	Mib1	3.76808595875009e-05	0.338299819861278	0.415	0.382	0.734550676798742	3
11571	Plekhg2	3.79889060626735e-05	0.819859632372865	0.161	0.097	0.740555734785758	3
11572	Mcc	3.84460429693996e-05	0.414340165646228	0.408	0.373	0.749467161645477	3
11573	Zfp503	3.93525751453045e-05	0.755026621156933	0.181	0.113	0.767139099882566	3
11574	Pnma2	4.24857542861754e-05	1.91781544131762	0.038	0.01	0.828217294054703	3
11575	Mob3b	4.31842650786302e-05	0.118393317943038	0.554	0.617	0.841834063442817	3
11576	Ctif	4.33837525768166e-05	0.5744312076929	0.28	0.21	0.845722872732464	3
11577	Gm3667	4.37002890911296e-05	2.9693457419577	0.02	0.003	0.85189343554248	3
11578	Thsd7a	4.53910183565639e-05	0.679631429609061	0.261	0.185	0.884852511842857	3
11579	Litaf	4.67188274736001e-05	0.667036187390466	0.196	0.148	0.91073682277036	3
11580	Nlgn2	4.726489529647e-05	0.800287484332919	0.163	0.101	0.921381868909387	3
11581	Asph	4.79584784506555e-05	0.60197467630917	0.276	0.205	0.934902578917078	3
11582	Nynrin	4.79913835656039e-05	0.830671674499827	0.157	0.095	0.935544031227882	3
11583	Msi1	4.82916306253935e-05	1.22747718626409	0.075	0.034	0.941397047411421	3
11584	Foxl2	4.85678941549909e-05	0.993969528926522	0.11	0.056	0.946782528657392	3
11585	Dock7	4.90989213538095e-05	0.253420236896815	0.735	0.724	0.957134372871162	3
11586	Zbtb20	4.95420743842727e-05	0.278614264873596	0.94	0.912	0.965773198047012	3
11587	Gm4651	4.95876743736383e-05	1.34641539103752	0.053	0.02	0.966662124239705	3
11588	Tbl1x	5.00278198486321e-05	0.390001051399819	0.523	0.471	0.975242320129235	3
11589	Cd248	5.24094014408656e-05	0.703661757709956	0.192	0.121	1	3
11590	Usp9x	5.26332507425924e-05	0.290279674609174	0.57	0.58	1	3
11591	Lrch2	5.26671368913567e-05	0.859100425252188	0.144	0.084	1	3
11592	Zfp40	5.72849214021234e-05	0.80176849537181	0.124	0.069	1	3
11593	Dis3l2	5.7669178382643e-05	0.382286300400963	0.486	0.404	1	3
11594	2310014F06Rik	5.85114545907438e-05	0.941939584617047	0.11	0.058	1	3
11595	Mff	5.94366748165317e-05	0.495018331290169	0.285	0.231	1	3
11596	Lrrc49	6.02831616866599e-05	0.872321287562834	0.132	0.076	1	3
11597	Tmem184c	6.24207055449286e-05	1.12134883540275	0.09	0.043	1	3
11598	Emp3	6.3859793129071e-05	0.739245225485988	0.196	0.127	1	3
11599	Adarb1	6.42742043932681e-05	1.47850541860109	0.057	0.024	1	3
11600	Gpsm2	6.50267003415819e-05	0.506805344131875	0.199	0.172	1	3
11601	Pnisr	6.67318122255782e-05	0.257505179074506	0.726	0.702	1	3
11602	Gpsm1	6.70289403389621e-05	0.898956414066301	0.124	0.072	1	3
11603	Rhoj	6.98471893558827e-05	0.360766136376315	0.346	0.259	1	3
11604	Glipr2	7.1096713751515e-05	1.01241446384959	0.106	0.056	1	3
11605	Rnf13	7.24440788981202e-05	0.542273177758507	0.236	0.184	1	3
11606	Invs	7.25233962066358e-05	0.555193603271778	0.19	0.153	1	3
11607	Mturn	7.37555713016333e-05	1.0916014920087	0.084	0.04	1	3
11608	Morf4l1	7.42162252034737e-05	0.353464596263523	0.399	0.376	1	3
11609	Id1	7.66175114390867e-05	1.27221550102938	0.068	0.033	1	3
11610	Pgm2	7.71373801958798e-05	0.875724107828585	0.128	0.078	1	3
11611	Bcor	8.65773258323508e-05	0.651365813597062	0.212	0.141	1	3
11612	Xrn1	8.72616881665813e-05	0.38976142096311	0.428	0.377	1	3
11613	Prmt9	8.89030630778538e-05	0.433757852210118	0.137	0.124	1	3
11614	Camsap1	8.89749388708205e-05	0.524981571409344	0.201	0.168	1	3
11615	Ro60	9.01640766101327e-05	0.864102581930362	0.143	0.093	1	3
11616	Usp33	9.30825846635775e-05	0.421515673941136	0.287	0.252	1	3
11617	Col6a2	9.38015735315427e-05	0.147279797090105	0.832	0.746	1	3
11618	Gm43507	9.56397547187039e-05	0.985027364189969	0.066	0.031	1	3
11619	Pter	9.7522336414125e-05	0.813226540040418	0.144	0.087	1	3
11620	Prpf19	9.75250917694389e-05	0.63317663149369	0.176	0.129	1	3
11621	Gm3696	9.87350732140913e-05	2.06888141550861	0.031	0.008	1	3
11622	Wwp1	9.87868717484495e-05	0.477540378263503	0.382	0.328	1	3
11623	Kctd8	9.95709462912954e-05	1.81773261879233	0.048	0.02	1	3
11624	Hsd17b13	0.00010279361332535	1.91781544131762	0.035	0.01	1	3
11625	Stx1b	0.0001048723527397	1.58701240775156	0.048	0.017	1	3
11626	Clip4	0.000105332805045454	1.78031191756768	0.035	0.01	1	3
11627	Sgcb	0.000105419672650208	1.04606070809851	0.093	0.046	1	3
11628	Fh1	0.000108235586772699	0.743925627923684	0.181	0.122	1	3
11629	Usp54	0.000108454217606009	0.677430216136777	0.183	0.129	1	3
11630	Jpx	0.000109076503773008	0.625623490558345	0.133	0.108	1	3
11631	Cdc42ep3	0.00011166575123093	1.01193761868217	0.077	0.046	1	3
11632	Hnrnph1	0.000113719883363572	0.252726796002358	0.759	0.718	1	3
11633	Sp4	0.000115780440750953	0.865968002112391	0.135	0.082	1	3
11634	Appl1	0.000115902712158935	0.475930147608863	0.324	0.264	1	3
11635	Snx32	0.000116594270325888	0.772199271780362	0.04	0.029	1	3
11636	Acap2	0.000118454359361374	0.332361926086948	0.532	0.503	1	3
11637	Wt1os	0.00011873594777861	0.908145585520962	0.121	0.067	1	3
11638	Garnl3	0.000119252654276751	0.816823786776832	0.163	0.104	1	3
11639	Qpct	0.000119706605564739	0.670015206900916	0.208	0.139	1	3
11640	Glipr1	0.000122256951105115	1.67528444050328	0.038	0.013	1	3
11641	Serpine2	0.000123738072581358	0.781945773960757	0.126	0.07	1	3
11642	Agbl3	0.000124768481874144	1.04149552771353	0.099	0.061	1	3
11643	Dync2li1	0.000125222879903743	1.20588234561442	0.068	0.029	1	3
11644	Kctd12	0.00012750775779654	0.767711880788049	0.148	0.103	1	3
11645	Slc5a8	0.000128003191477155	1.91276221359133	0.035	0.011	1	3
11646	Cpt1c	0.000130912907835526	0.859235985040016	0.113	0.075	1	3
11647	Gm4117	0.00013228712282511	0.934070267210169	0.119	0.068	1	3
11648	Nwd2	0.000133454541116523	2.14688392750989	0.029	0.007	1	3
11649	Col8a2	0.000135471681032389	0.810334400667134	0.161	0.101	1	3
11650	Stom	0.00013782169703747	1.18408459075071	0.077	0.036	1	3
11651	Slc25a23	0.000141750274511357	1.10457312265192	0.086	0.044	1	3
11652	Slx1b	0.000142232901048293	0.998492087617216	0.048	0.027	1	3
11653	Dtd1	0.000142532371629926	0.698969360782738	0.135	0.08	1	3
11654	Csgalnact2	0.000144315874027498	0.524816945969456	0.09	0.078	1	3
11655	Dusp10	0.000145902589773327	1.57702831917894	0.048	0.017	1	3
11656	Mfhas1	0.000146459563467313	0.73535100907526	0.172	0.111	1	3
11657	Micu3	0.000146657060316161	0.458696331084204	0.278	0.234	1	3
11658	Ing3	0.000147197629427883	0.34538910962068	0.093	0.093	1	3
11659	Nfix	0.000147443344388396	0.36912417385111	0.411	0.361	1	3
11660	Dchs1	0.000149037695916404	0.775110333109209	0.15	0.09	1	3
11661	Usp3	0.000151009403526092	0.110460519260013	0.486	0.522	1	3
11662	Wasf3	0.000151083821617975	1.04919904964691	0.084	0.041	1	3
11663	Irs1	0.000151118426216549	0.460855249478946	0.395	0.328	1	3
11664	Gm35021	0.00015563441380069	0.612335187914891	0.038	0.031	1	3
11665	Fbxo11	0.00015905456093359	0.227282280151814	0.543	0.541	1	3
11666	Prr33	0.000161171756927328	2.01825534243865	0.031	0.008	1	3
11667	Sept6	0.000165086496042759	1.1450001034674	0.062	0.032	1	3
11668	Insr	0.000170111799894589	0.338068048324003	0.303	0.287	1	3
11669	4930544I03Rik	0.000172268923113285	0.867855196778561	0.126	0.078	1	3
11670	Gtf2ird2	0.000173438410294165	0.245084203824994	0.097	0.101	1	3
11671	Pex5l	0.00017490796848168	1.54877005913742	0.035	0.01	1	3
11672	Dnajb4	0.000177798521620414	0.460618827063629	0.17	0.147	1	3
11673	Arl4a	0.000181162994461964	1.31928821301466	0.059	0.027	1	3
11674	Rab11fip3	0.000181506446508742	0.626694168060538	0.186	0.139	1	3
11675	Sox5os2	0.000183368957360546	1.15305769513009	0.071	0.035	1	3
11676	Fbxo30	0.000184294663190167	0.819598622453017	0.128	0.083	1	3
11677	Gpr173	0.000190764811903785	1.05919235934018	0.084	0.041	1	3
11678	Podn	0.0001929831608393	1.67528444050328	0.04	0.013	1	3
11679	Eml1	0.000195051810889628	0.743522415220978	0.148	0.091	1	3
11680	Cavin3	0.000195406238495405	0.706311336123906	0.192	0.126	1	3
11681	Srpk2	0.00019975600344557	0.32762846293931	0.331	0.311	1	3
11682	Glb1l2	0.000202279987546839	1.95423884956749	0.031	0.009	1	3
11683	Hnrnph2	0.000203106676293036	0.444341257185222	0.15	0.131	1	3
11684	Foxj3	0.000203717658189318	0.379566224938767	0.338	0.302	1	3
11685	Araf	0.000205686085768544	0.321104302508335	0.344	0.33	1	3
11686	Abcb1b	0.00021287876586147	1.56880781237397	0.035	0.011	1	3
11687	Ftx	0.00021873019986898	0.178720014631892	0.194	0.212	1	3
11688	2510009E07Rik	0.000223665133880676	0.794471524543654	0.139	0.087	1	3
11689	Cdon	0.000228434603081134	0.491355503629239	0.338	0.3	1	3
11690	Gm15478	0.000229962518186841	1.23568151088174	0.059	0.025	1	3
11691	Eif3e	0.000235448278349286	0.315958100225659	0.318	0.303	1	3
11692	Gm32828	0.000240279377993761	1.90794519729356	0.033	0.009	1	3
11693	Ddit4l	0.000241282508853148	0.805572967496982	0.132	0.077	1	3
11694	Gm45194	0.000241661232620064	1.57702831917894	0.044	0.017	1	3
11695	Hlf	0.000245434371939814	1.05861308005479	0.08	0.039	1	3
11696	Ttc23	0.000247178879580294	0.590131906453119	0.214	0.15	1	3
11697	Trabd2b	0.000255338616483369	0.833513939183794	0.146	0.097	1	3
11698	Zfp951	0.000258918154180777	0.405802224871449	0.117	0.11	1	3
11699	Tgfbr2	0.00026183526914719	0.244441702473135	0.42	0.335	1	3
11700	Atp1a1	0.000265109989115513	0.324284221172215	0.461	0.437	1	3
11701	Slc35e4	0.00027029573768407	1.90984473020904	0.033	0.009	1	3
11702	Six5	0.000270571992731502	1.03645993781624	0.077	0.037	1	3
11703	Shisa4	0.000271839703668925	1.22352923020923	0.066	0.029	1	3
11704	Klhl7	0.000272536095334195	0.55360807521018	0.241	0.189	1	3
11705	Clip3	0.00027877996522892	0.82077006070882	0.101	0.055	1	3
11706	Celf4	0.000286458024348985	0.739786040674994	0.148	0.092	1	3
11707	Tuba1a	0.000288113095320105	0.521776639797242	0.302	0.234	1	3
11708	Syt13	0.000288254606766858	1.01116591765233	0.095	0.052	1	3
11709	Aff4	0.000290022848420225	0.282397671785843	0.746	0.721	1	3
11710	Bach2	0.0002970609369388	0.384383241236543	0.247	0.178	1	3
11711	Angptl4	0.000299920125077203	0.761452890316366	0.126	0.073	1	3
11712	Bok	0.000303353719512561	1.34875933150582	0.055	0.022	1	3
11713	Ppp1cb	0.000303873505575214	0.231107742851549	0.539	0.526	1	3
11714	Serpinh1	0.000305650743811503	0.41715885011725	0.446	0.372	1	3
11715	Mat2b	0.000307528064077302	0.297846490768548	0.144	0.141	1	3
11716	Nisch	0.000313713959951599	0.155330194356311	0.596	0.601	1	3
11717	Rps6ka5	0.00031969419750454	0.545761541646014	0.238	0.17	1	3
11718	Dennd6a	0.000323584148901538	0.417423503000551	0.347	0.301	1	3
11719	Mthfd1l	0.000333076162414211	0.669222017388685	0.154	0.117	1	3
11720	Dzip3	0.000335121364415535	0.565487454082359	0.249	0.195	1	3
11721	Opn3	0.000335657055240779	1.31145171878269	0.048	0.019	1	3
11722	Sox5os4	0.00033802595215755	0.694136622177803	0.157	0.1	1	3
11723	Cemip	0.000345469390717826	1.88688358176573	0.029	0.008	1	3
11724	Dact3	0.00035055612897081	0.937902694306818	0.097	0.052	1	3
11725	Hoxa5	0.000360561854454466	1.46752447653679	0.038	0.016	1	3
11726	Zdbf2	0.000360652901556146	1.15377031309513	0.068	0.034	1	3
11727	C1qtnf7	0.000362698962130716	0.584320811745295	0.201	0.136	1	3
11728	Gm43847	0.000363176278455574	1.82495583262252	0.033	0.01	1	3
11729	Nbl1	0.00036375010602543	0.728434147022046	0.154	0.104	1	3
11730	Glp2r	0.000368546104560207	1.22826403931926	0.048	0.019	1	3
11731	Mfap2	0.000369337864225787	0.510607179318785	0.305	0.236	1	3
11732	1110018N20Rik	0.000375039933917343	1.41943018833574	0.044	0.016	1	3
11733	Rbm34	0.000386496110618097	0.563932661567256	0.126	0.101	1	3
11734	Prepl	0.000386696230304758	0.798340474616251	0.128	0.082	1	3
11735	Mnat1	0.000386713766819093	0.324816882639681	0.426	0.394	1	3
11736	Emilin2	0.000399085531622649	0.662589958694587	0.166	0.122	1	3
11737	Arl8a	0.000400518254855108	0.932315011012732	0.082	0.047	1	3
11738	Fzd2	0.000401457918038405	0.742176788680911	0.154	0.104	1	3
11739	Adamts5	0.000404911199328462	0.647994840533083	0.194	0.132	1	3
11740	Smarcd3	0.000407785195501827	1.06122784296518	0.079	0.039	1	3
11741	Kat6b	0.000409229106026485	0.289188112843083	0.556	0.517	1	3
11742	Fubp1	0.000410886688355846	0.241980344409172	0.618	0.604	1	3
11743	Qk	0.000411006306758644	0.250916736371798	0.662	0.643	1	3
11744	Trhde	0.000412764769817191	1.86243053804119	0.038	0.013	1	3
11745	Dzip1l	0.000414725545819862	0.927667710707828	0.093	0.05	1	3
11746	Chst11	0.000420939185780182	0.593719509747545	0.176	0.117	1	3
11747	Fmr1	0.000442000335544752	0.428587544787751	0.293	0.259	1	3
11748	4930402H24Rik	0.000460007128588185	0.35379492140312	0.444	0.41	1	3
11749	Utp20	0.000460776074180895	0.464306785533492	0.208	0.177	1	3
11750	Cry2	0.000465447687870462	0.789272785139304	0.122	0.079	1	3
11751	Tmem132a	0.000470760447670678	0.674833104650737	0.137	0.099	1	3
11752	Myrip	0.000472232717889831	0.866534936373924	0.11	0.068	1	3
11753	Tbcel	0.000473510756591281	0.661917216765452	0.165	0.115	1	3
11754	Vtcn1	0.000482826119579455	0.477524975290899	0.364	0.323	1	3
11755	Myl4	0.000483893093737312	1.25024656858501	0.06	0.027	1	3
11756	Samd14	0.000485991505321573	0.863551077935103	0.071	0.045	1	3
11757	Arhgef17	0.000487997643833452	0.605510695336414	0.214	0.15	1	3
11758	Cdh23	0.00049810562231757	1.25885235915268	0.035	0.017	1	3
11759	Gm8113	0.000498795054731731	1.28597953717555	0.055	0.023	1	3
11760	Map3k3	0.000499247031591011	0.232380147791493	0.302	0.305	1	3
11761	Ptpn11	0.000499782405396896	0.246879717486608	0.143	0.144	1	3
11762	Klhl42	0.000501568625594283	0.848330340996333	0.035	0.024	1	3
11763	Pkm	0.000503669267331644	0.439878353828247	0.318	0.263	1	3
11764	Mapre2	0.000515191425254993	0.841856006835783	0.115	0.075	1	3
11765	Kcna1	0.000528672824082361	2.00587161798281	0.027	0.007	1	3
11766	Ppp3cb	0.00054841580906781	0.344985165656023	0.426	0.389	1	3
11767	E330013P04Rik	0.000552581676110025	0.567112850313856	0.261	0.205	1	3
11768	Sobp	0.000556795488465443	0.571446487166956	0.197	0.135	1	3
11769	Phc3	0.000557308421209764	0.14382269720117	0.274	0.294	1	3
11770	Gm10069	0.000560156688734166	0.322607043649853	0.042	0.044	1	3
11771	Evc2	0.000561251657848037	0.902231546099162	0.097	0.057	1	3
11772	Man2a2	0.000561777535637435	0.772948529154196	0.101	0.068	1	3
11773	Csnk1a1	0.000565543108586287	0.210820145653561	0.883	0.867	1	3
11774	Rdx	0.000565567599925225	0.205867288760526	0.388	0.397	1	3
11775	Asap2	0.000565644084625008	0.420603429149296	0.278	0.241	1	3
11776	Tjap1	0.000583193770371375	0.731114727124478	0.137	0.086	1	3
11777	Crbn	0.000590484188259921	0.478710623784696	0.108	0.092	1	3
11778	Actr3	0.000593593602910442	0.356300699268503	0.435	0.38	1	3
11779	Frs2	0.000595783562532768	0.214081113915495	0.36	0.366	1	3
11780	Cnnm3	0.000598313682485136	0.153770313095127	0.064	0.069	1	3
11781	Glud1	0.00059940143629023	0.485785273444757	0.276	0.21	1	3
11782	Casc4	0.00060042894633518	0.323720459329919	0.223	0.163	1	3
11783	Pcbp3	0.000613881052993576	0.671738187576479	0.163	0.114	1	3
11784	Vwa3b	0.000619516623039384	1.84833034099633	0.027	0.008	1	3
11785	Thra	0.000624438130073554	0.515426716045947	0.26	0.197	1	3
11786	Tbc1d4	0.000625818092593852	0.710346849359062	0.19	0.137	1	3
11787	Zdhhc2	0.000626972960447118	0.846654412396378	0.119	0.074	1	3
11788	Impa2	0.000628597255685025	0.743592352203366	0.073	0.051	1	3
11789	Hoxa3	0.000630621937134861	0.609014134768991	0.077	0.045	1	3
11790	Hhipl1	0.000632181555492911	1.63919714026537	0.037	0.012	1	3
11791	Zfp30	0.000638340382739748	1.05423463954421	0.066	0.035	1	3
11792	Gulp1	0.000643616708010181	0.208139280703985	0.422	0.344	1	3
11793	Erc1	0.000658323760922401	0.289200321697535	0.43	0.41	1	3
11794	Hoxd4	0.000662338180843035	0.972293026008036	0.077	0.043	1	3
11795	Usp1	0.000684630627444124	0.611154103083565	0.196	0.143	1	3
11796	Nptn	0.000697645688547038	0.246879717486608	0.472	0.448	1	3
11797	BC067074	0.000703240885523801	0.849269289965948	0.09	0.049	1	3
11798	Hace1	0.000705828273064076	0.47657693944629	0.28	0.227	1	3
11799	Ndufaf6	0.000717510339804544	0.850046813585354	0.095	0.052	1	3
11800	Grk3	0.000717574007801721	0.496252008270763	0.245	0.18	1	3
11801	Car9	0.000723927249559373	1.42620341693117	0.046	0.018	1	3
11802	Tdrd3	0.000735864268515557	0.145820733572885	0.327	0.356	1	3
11803	Rcn2	0.000741186262766469	0.594803020906915	0.194	0.134	1	3
11804	Ramp1	0.000741585852177203	1.01925064778401	0.08	0.042	1	3
11805	Slc26a11	0.000745779074875015	0.179332019509158	0.069	0.078	1	3
11806	Prrc1	0.000748452385948153	0.137142707270397	0.229	0.246	1	3
11807	Ppm1l	0.000765108142213947	0.411207029312253	0.355	0.315	1	3
11808	Rassf8	0.000767895213950561	0.566647549867682	0.207	0.157	1	3
11809	Gm45669	0.000770994980277401	1.24687971748661	0.046	0.018	1	3
11810	Bcl2l11	0.000771249538442001	0.692117454541151	0.172	0.139	1	3
11811	C1s1	0.000771830429062239	0.744785483938541	0.141	0.087	1	3
11812	Ggt5	0.000814314328106109	0.782932617726818	0.097	0.055	1	3
11813	Gm39185	0.000833915806999054	2.19173816329415	0.022	0.005	1	3
11814	Ube3c	0.000835857938152117	0.257390291593156	0.488	0.463	1	3
11815	Ccnyl1	0.000862362007429792	0.684396559695465	0.133	0.094	1	3
11816	Ramp3	0.000871645405027356	0.755220936604851	0.102	0.059	1	3
11817	Rps6ka2	0.000874800379144868	1.12134883540275	0.049	0.021	1	3
11818	Zfp711	0.000875484243337336	0.782546921950991	0.082	0.061	1	3
11819	Mgmt	0.000885865389264427	0.621275232268106	0.106	0.064	1	3
11820	Abcc6	0.000892178555229282	1.79377417737425	0.029	0.009	1	3
11821	1110051M20Rik	0.000903244550824872	0.467020390214089	0.232	0.168	1	3
11822	Myadm	0.000917575156774858	0.552982845212288	0.203	0.14	1	3
11823	Ccn2	0.000924740860461884	1.51366625818151	0.037	0.013	1	3
11824	Cul9	0.000925926981740439	0.749096202620702	0.117	0.071	1	3
11825	Jam3	0.000926134092641176	0.741644409236186	0.135	0.085	1	3
11826	Atp8b1	0.000943559371835107	0.262810672709888	0.671	0.605	1	3
11827	Armh3	0.000947291677993973	0.364707877916002	0.347	0.321	1	3
11828	Ldhb	0.000955079818619756	0.947319435627701	0.086	0.047	1	3
11829	Pkia	0.000964817978786676	0.45370430174045	0.214	0.152	1	3
11830	Btg2	0.000970794181600077	0.572111065198609	0.199	0.15	1	3
11831	Tmem165	0.000990456218265893	0.442549948646667	0.289	0.248	1	3
11832	Hsd17b11	0.000997427242304572	0.327864160617205	0.572	0.557	1	3
11833	Auh	0.00100266080124598	0.58376784315252	0.196	0.144	1	3
11834	Phlpp1	0.00100393592654346	0.347883036170084	0.442	0.411	1	3
11835	Fkbp1a	0.00100442415342271	0.551226825992494	0.208	0.155	1	3
11836	Snrpa1	0.00100478739096252	0.384383241236543	0.097	0.088	1	3
11837	Abcg2	0.00101561992604126	0.665192348798313	0.172	0.124	1	3
11838	Prdm11	0.00102257080747237	0.616935528793213	0.179	0.128	1	3
11839	Numbl	0.0010282656270225	0.866776008317152	0.084	0.053	1	3
11840	Fam117b	0.00103408304231153	0.53038759406015	0.185	0.156	1	3
11841	Fosl2	0.00103904323094694	0.479242427577985	0.278	0.223	1	3
11842	Calm2	0.00104715195933662	0.359696362385073	0.38	0.345	1	3
11843	Agps	0.00109320062328403	0.371177702437275	0.417	0.376	1	3
11844	Mmp11	0.00110194190669712	0.94447107331867	0.079	0.041	1	3
11845	Ppp1r14a	0.00110867272229332	0.863852613110385	0.095	0.053	1	3
11846	Trdn	0.00110888696965445	1.00302886821399	0.071	0.036	1	3
11847	C130026L21Rik	0.00111165084804151	1.32384169930149	0.048	0.019	1	3
11848	Sync	0.00111366617098295	1.437822500198	0.038	0.014	1	3
11849	Nrg2	0.00112111529097526	0.747890439875305	0.11	0.065	1	3
11850	Lrrc15	0.00112344950969256	1.70631133612391	0.033	0.01	1	3
11851	Ift122	0.001130693743797	0.540034111696738	0.122	0.098	1	3
11852	Fam193a	0.00113423251487377	0.169545377650527	0.492	0.506	1	3
11853	Npr2	0.00117914125240176	0.533287096022707	0.214	0.158	1	3
11854	Dip2a	0.00118556421401154	0.366599410000729	0.176	0.157	1	3
11855	Med27	0.00119844679490863	0.102970306087895	0.144	0.165	1	3
11856	P3h1	0.00120047880108179	0.618848494873566	0.128	0.08	1	3
11857	A930033H14Rik	0.00121307483476165	1.84833034099633	0.027	0.008	1	3
11858	Rgs6	0.00122712169249419	1.49271586302462	0.048	0.023	1	3
11859	Kctd17	0.00124499282603685	1.05605737515103	0.059	0.031	1	3
11860	Csad	0.00124615404670747	0.483918914787457	0.203	0.165	1	3
11861	Sema3b	0.0012465741105228	0.981418574258274	0.062	0.031	1	3
11862	Usp22	0.00126008488027782	0.59324867163727	0.19	0.136	1	3
11863	Fam160b1	0.00126651342732422	0.275035845048182	0.165	0.161	1	3
11864	Cep112	0.0012758435605297	0.241237570909831	0.23	0.172	1	3
11865	Gm15581	0.00131552775232468	1.74938005801579	0.029	0.009	1	3
11866	Nup37	0.0013531920516294	0.903003247129003	0.075	0.046	1	3
11867	S100a6	0.00136764280044546	0.255400643199616	0.49	0.405	1	3
11868	Ccdc91	0.00137425061111771	0.248129345144545	0.137	0.139	1	3
11869	Zfp322a	0.00138335868855711	0.449013299839256	0.139	0.119	1	3
11870	5033428I22Rik	0.00139240032338858	1.17738287031708	0.057	0.027	1	3
11871	Lrrc75b	0.00139325551399204	1.74938005801579	0.029	0.009	1	3
11872	Apol8	0.00139767828833934	1.41085545259773	0.038	0.015	1	3
11873	Nacc2	0.0014117970754122	0.794087296212346	0.112	0.068	1	3
11874	3010001F23Rik	0.00143007779100715	1.18784424718966	0.057	0.028	1	3
11875	Adra1a	0.00145009599019296	0.772199271780363	0.09	0.05	1	3
11876	Ldlrad3	0.00145981478036587	0.604591415311115	0.188	0.134	1	3
11877	Ano5	0.00148277097582316	0.491232973752763	0.256	0.194	1	3
11878	Bri3bp	0.00155365429622838	0.850046813585354	0.044	0.029	1	3
11879	Gnai1	0.00158562039904693	0.582928920618623	0.113	0.091	1	3
11880	Matn4	0.00159710098140846	1.91276221359133	0.024	0.007	1	3
11881	Fxyd1	0.00161679674222693	0.922040027179342	0.082	0.048	1	3
11882	Smyd3	0.00161788304253239	0.101878971204524	0.395	0.437	1	3
11883	Chd6	0.00165556075537139	0.200783302897154	0.664	0.653	1	3
11884	Raly	0.00166621498525834	0.460150748854508	0.269	0.215	1	3
11885	Zdhhc17	0.00169728497407801	0.395818136298827	0.289	0.239	1	3
11886	A830018L16Rik	0.00170615849612975	1.15549705781459	0.059	0.029	1	3
11887	Mrln	0.00172742990167206	1.17793236376912	0.044	0.019	1	3
11888	Rcor3	0.00172745790505789	0.55384885880588	0.212	0.16	1	3
11889	Hspbap1	0.00172920241866285	0.375105427648532	0.079	0.076	1	3
11890	Cdc37l1	0.00173310642320783	0.3229826965724	0.344	0.312	1	3
11891	Sema3a	0.00175559755259654	0.107396163392506	0.488	0.531	1	3
11892	Pbrm1	0.00176698870842272	0.104707633401252	0.534	0.557	1	3
11893	Abcc1	0.00177167821518691	0.524600420303883	0.203	0.155	1	3
11894	Gm47271	0.00177680968056698	0.812541662248828	0.108	0.069	1	3
11895	Tmx4	0.00179874126333371	0.692890820361584	0.146	0.1	1	3
11896	Map3k12	0.00181155168477155	0.466484321451437	0.126	0.108	1	3
11897	Ipo11	0.00182673793208434	0.288213109742755	0.245	0.232	1	3
11898	Atf3	0.00183697031156111	0.762894864490272	0.044	0.02	1	3
11899	Wdr7	0.00185410515104304	0.33903425406167	0.278	0.252	1	3
11900	9130204K15Rik	0.00187442673173484	2.20881167665309	0.022	0.006	1	3
11901	Phf20	0.00191026039465386	0.386769834073421	0.278	0.243	1	3
11902	Eif4e3	0.00191928178845233	0.615820802175998	0.155	0.106	1	3
11903	Cecr2	0.00198643081946955	0.720250527081779	0.027	0.025	1	3
11904	Bmpr1a	0.00199656419287101	0.201812629709087	0.567	0.56	1	3
11905	Prpsap1	0.00205660803453668	0.444117906729482	0.197	0.164	1	3
11906	Slco2b1	0.00207157592876251	0.990104302124497	0.073	0.039	1	3
11907	Abi2	0.0021205215599345	0.371261114017996	0.249	0.187	1	3
11908	Dhdh	0.0021208804213233	1.31928821301466	0.044	0.018	1	3
11909	Adck2	0.00212966104131524	0.454392962484286	0.064	0.05	1	3
11910	Actn1	0.002137046098409	0.247684568297379	0.572	0.505	1	3
11911	Lrrc75a	0.00221483350106427	0.541404409448218	0.08	0.07	1	3
11912	Gm49171	0.0022281754800386	1.52410800490316	0.035	0.013	1	3
11913	Cwc27	0.00223222458401949	0.342286757757449	0.369	0.327	1	3
11914	Ext1	0.0022435040999253	0.190593621353206	0.605	0.552	1	3
11915	Cd1d1	0.00225842547434191	1.15882354082141	0.046	0.02	1	3
11916	Mpc1	0.00227549923398931	0.331915821342407	0.144	0.135	1	3
11917	Ptpn4	0.00229044462790072	0.285563305102585	0.406	0.399	1	3
11918	Fras1	0.00230215922594198	0.392771026729262	0.247	0.184	1	3
11919	Gm49969	0.00230263740502429	0.898956414066301	0.073	0.044	1	3
11920	Heg1	0.00231172119441986	0.43373315761924	0.247	0.185	1	3
11921	1110046J04Rik	0.00231220552120209	1.29127383684506	0.038	0.019	1	3
11922	Il16	0.00231286768797859	0.982828971321322	0.068	0.036	1	3
11923	Cdk17	0.00232038801958546	0.403967637554945	0.373	0.315	1	3
11924	Abcg5	0.00232183072830321	1.92870375746035	0.024	0.006	1	3
11925	Chml	0.00233576040478814	0.793774177374245	0.08	0.052	1	3
11926	Degs1	0.00234595141906891	0.741644409236186	0.128	0.083	1	3
11927	Rapgef1	0.00235898513659045	0.440690682138497	0.26	0.218	1	3
11928	Slc12a4	0.00239328561371525	0.760351175836795	0.104	0.062	1	3
11929	Eif1	0.00240857151477611	0.147923707764545	0.355	0.374	1	3
11930	Pkig	0.00247648253659022	0.670035949732355	0.137	0.097	1	3
11931	Cnn3	0.00249080304390523	0.521696949179233	0.208	0.153	1	3
11932	BC034090	0.00250935890907739	0.987493088667959	0.037	0.022	1	3
11933	Tle1	0.00251653146160014	0.128369263080522	0.399	0.334	1	3
11934	Tmem50a	0.00252891330788014	0.499998654455319	0.236	0.179	1	3
11935	Unc13c	0.00254363356057083	0.662304153884813	0.082	0.046	1	3
11936	Rock2	0.00255893604929747	0.253071551200876	0.697	0.65	1	3
11937	Rere	0.00257264692802537	0.240887533601288	0.79	0.775	1	3
11938	Gtf2a2	0.00258214640564229	0.159128110339637	0.219	0.234	1	3
11939	Slc38a2	0.00258650145717997	0.103337427418431	0.516	0.538	1	3
11940	Tomm6	0.00262106306952367	0.309588734225144	0.135	0.131	1	3
11941	Shc2	0.00262293685938684	1.13927074340001	0.048	0.022	1	3
11942	Cryz	0.00263932674837796	0.85216220258736	0.095	0.058	1	3
11943	Dync2h1	0.00264907185623751	0.44920926049981	0.287	0.241	1	3
11944	Thsd1	0.00266642286789443	0.866776008317151	0.057	0.036	1	3
11945	Sema5b	0.00268887357649992	0.84419061063541	0.104	0.066	1	3
11946	Gyg	0.0027065952834065	0.924311988343196	0.066	0.038	1	3
11947	Rgs22	0.00277628140407058	1.02181316185184	0.064	0.033	1	3
11948	Hand2	0.00282663056006058	1.41085545259773	0.038	0.015	1	3
11949	mt-Co3	0.0028371943632717	0.120268993039193	0.995	0.995	1	3
11950	Tcea3	0.00286684499662085	1.01825534243865	0.059	0.029	1	3
11951	Elp4	0.00287513065394457	0.245671430112053	0.378	0.375	1	3
11952	Il15	0.00288034441007533	0.649115934542363	0.157	0.108	1	3
11953	Ntrk2	0.00288920578404305	0.493591394940807	0.271	0.215	1	3
11954	Cavin2	0.00289209598464077	0.686682529374973	0.11	0.067	1	3
11955	4932435O22Rik	0.0029031671791811	1.75877875601804	0.024	0.007	1	3
11956	Uxs1	0.00292609879741949	0.476747259385203	0.166	0.138	1	3
11957	Grik5	0.00298603185076534	0.61499616937796	0.115	0.089	1	3
11958	B4galt2	0.00300711507236511	0.956289589132253	0.055	0.031	1	3
11959	Nrep	0.00304471678299151	0.576023306918938	0.11	0.086	1	3
11960	Abce1	0.0030672784274302	0.147344043935694	0.176	0.186	1	3
11961	Smc5	0.0031036459824043	0.359541022243618	0.389	0.334	1	3
11962	Stx3	0.00311228535015386	0.291273836845062	0.09	0.091	1	3
11963	Hdx	0.00321759156617554	0.840761535896287	0.068	0.048	1	3
11964	Pdcd4	0.00325490880021393	0.31648624826662	0.452	0.393	1	3
11965	Efcab1	0.00326069054095228	1.88318909820798	0.022	0.006	1	3
11966	P3h4	0.00328476770388053	0.844508630043925	0.082	0.05	1	3
11967	Rnf146	0.00331340159572009	0.426887969751078	0.163	0.141	1	3
11968	A730056A06Rik	0.00338034183146195	0.915764701752856	0.059	0.03	1	3
11969	Aip	0.00339158889557553	0.82958271102564	0.091	0.056	1	3
11970	Smo	0.00345243688586789	0.457829685918797	0.199	0.145	1	3
11971	Ptpra	0.00345929849957178	0.272569237907192	0.302	0.289	1	3
11972	Rbm41	0.00346743990320715	0.273846765086877	0.135	0.134	1	3
11973	Ehbp1l1	0.00347801147205038	0.661917216765452	0.133	0.089	1	3
11974	Med12l	0.00348418974085514	0.762894864490273	0.106	0.085	1	3
11975	A830082N09Rik	0.00348746564438506	0.151722484446268	0.011	0.013	1	3
11976	Vav3	0.00351221112453241	0.632533409984358	0.165	0.122	1	3
11977	Emc1	0.00351331242549564	0.737743843960562	0.102	0.063	1	3
11978	Itga5	0.0035143162536903	0.407466854349584	0.159	0.14	1	3
11979	Fam126a	0.00352663907106533	0.628308824122632	0.141	0.109	1	3
11980	Ttc14	0.00352758796678067	0.14826718854547	0.534	0.538	1	3
11981	Gnptab	0.00354008778687071	0.416804718928921	0.115	0.106	1	3
11982	BC055324	0.00354332439360523	0.564650186900315	0.079	0.068	1	3
11983	St3gal1	0.00359394079621836	0.45052170490735	0.227	0.17	1	3
11984	Col4a5	0.00360445312128706	0.176809534611641	0.234	0.256	1	3
11985	Vapb	0.00369651423398108	0.115635184208356	0.163	0.176	1	3
11986	Chst12	0.00372275398754014	1.03074628662184	0.06	0.03	1	3
11987	Scai	0.00373138279280946	0.311614285129237	0.375	0.343	1	3
11988	Nek1	0.00373961390871947	0.298018566478409	0.23	0.217	1	3
11989	Dpy19l3	0.00374279750538417	0.804875170607495	0.08	0.053	1	3
11990	Uri1	0.00375801791950776	0.328870623502713	0.351	0.307	1	3
11991	Adgrf5	0.00377046511234099	1.28484756768563	0.044	0.019	1	3
11992	Ndufs5	0.00380871824366076	0.274699612309546	0.148	0.145	1	3
11993	Teddm2	0.00383287577450164	1.81878606538232	0.027	0.009	1	3
11994	Lsm14a	0.00386124526165709	0.134270062341645	0.271	0.29	1	3
11995	Gemin5	0.00394223877331744	0.215985709540825	0.11	0.113	1	3
11996	Lrig2	0.00394492145603124	0.263923348700106	0.261	0.245	1	3
11997	4930509H03Rik	0.00402031740872682	1.24164306912046	0.042	0.019	1	3
11998	Spata7	0.00402517045394824	0.717868367546305	0.117	0.084	1	3
11999	Tead2	0.00406200040239621	0.555531383948296	0.17	0.124	1	3
12000	Prrc2b	0.00409729859126569	0.180560613982662	0.34	0.349	1	3
12001	Tmem200c	0.00412931674073941	1.66191721676545	0.027	0.009	1	3
12002	6530437J22Rik	0.00413146172398243	1.58432081174529	0.029	0.01	1	3
12003	Atp5b	0.00418055930865895	0.124931392597314	0.342	0.369	1	3
12004	Esr1	0.00426989921280262	0.197149379262556	0.963	0.96	1	3
12005	Tnnt3	0.00428574762362513	1.33285294059646	0.037	0.015	1	3
12006	Fndc4	0.00428995178971552	1.0724392349218	0.051	0.024	1	3
12007	Tert	0.00429308973456594	1.15172248444627	0.048	0.024	1	3
12008	Prkcg	0.00431391485259568	1.07554514578962	0.051	0.025	1	3
12009	Efhc1	0.00436486024627203	1.26152649345101	0.048	0.025	1	3
12010	Ypel4	0.00436645433130089	1.1657429547612	0.038	0.017	1	3
12011	Gm11627	0.00437776245558882	1.51868433294813	0.031	0.011	1	3
12012	Ephb1	0.0043782917956416	0.710743582439166	0.128	0.087	1	3
12013	Sike1	0.00439960386196245	0.245084203824994	0.091	0.097	1	3
12014	Olfml1	0.00441116878477639	0.706311336123906	0.077	0.044	1	3
12015	Vegfa	0.0044203778156614	0.489080619903237	0.188	0.15	1	3
12016	Stxbp3	0.00445693248776089	0.336288953035498	0.282	0.259	1	3
12017	Dbn1	0.00446389814796498	0.573861040100256	0.121	0.079	1	3
12018	Gm12454	0.00448072784923018	1.26890602381661	0.04	0.018	1	3
12019	Gm16599	0.00454421762100656	0.260267459845728	0.21	0.213	1	3
12020	Prkd1	0.00455194233353817	0.538645841863718	0.21	0.166	1	3
12021	Trim56	0.00456967089688071	0.168513943481429	0.077	0.083	1	3
12022	Fam172a	0.0046205870186922	0.187393105688448	0.665	0.656	1	3
12023	Ppp1r21	0.00463121829460951	0.232034633470386	0.207	0.203	1	3
12024	Psmb6	0.00468748669506146	0.138489968224143	0.159	0.169	1	3
12025	Pde7b	0.00470389548004234	0.149718150846736	0.914	0.87	1	3
12026	Ilf2	0.00472061782324025	0.452689254627452	0.219	0.183	1	3
12027	Dhtkd1	0.00477029497960073	1.12134883540275	0.044	0.022	1	3
12028	Wdr44	0.00479465809964576	0.147259157051442	0.272	0.305	1	3
12029	Gm11110	0.00479838557361124	1.12134883540275	0.038	0.017	1	3
12030	Gm34006	0.00481641721814591	1.17197490847272	0.046	0.022	1	3
12031	Ttc29	0.00483180082708865	1.82178855354384	0.022	0.006	1	3
12032	Ttc12	0.00489265328537858	1.65568526305394	0.024	0.008	1	3
12033	Foxn3	0.00491420657265174	0.285703578802115	0.448	0.385	1	3
12034	Bmp2	0.00492164892230538	1.01031752301401	0.042	0.02	1	3
12035	Ralgps2	0.0050773248865741	0.333267925509689	0.238	0.228	1	3
12036	Rex1bd	0.0051558805678225	0.210900420381042	0.09	0.094	1	3
12037	Dcaf6	0.00516448279587696	0.296848176760693	0.442	0.392	1	3
12038	4921504A21Rik	0.00517536959466859	1.17793236376912	0.042	0.018	1	3
12039	Atf2	0.00518355511144979	0.260338083174476	0.426	0.401	1	3
12040	Olfml3	0.0051915566971187	0.374501729722579	0.313	0.272	1	3
12041	Usp28	0.00519167604050436	0.630467578140399	0.128	0.089	1	3
12042	Gbgt1	0.00525432608155371	1.14443244851579	0.037	0.016	1	3
12043	Slc16a4	0.00527367244268813	0.588474845830047	0.064	0.053	1	3
12044	Arxes1	0.00529770919924651	1.48391891478746	0.031	0.011	1	3
12045	Adgra3	0.00537186069963319	0.517138450088315	0.121	0.098	1	3
12046	Ptpn21	0.00541612483301286	0.543691135304827	0.119	0.094	1	3
12047	Zmat1	0.00544425523797199	0.754139861214521	0.095	0.063	1	3
12048	Apbb2	0.00545267387044944	0.407505799268289	0.25	0.224	1	3
12049	Far2	0.0055638533585903	0.988082304539285	0.044	0.026	1	3
12050	Kctd16	0.00560322933018894	2.42090911726166	0.02	0.009	1	3
12051	Mex3b	0.00570853742854853	0.735695142905	0.099	0.061	1	3
12052	Sbf2	0.00572863553951261	0.14996477846773	0.695	0.687	1	3
12053	Slitrk2	0.00585465050788574	1.82178855354384	0.022	0.006	1	3
12054	Commd1	0.00589032866608174	0.317349019603525	0.203	0.188	1	3
12055	6330403K07Rik	0.00595156848006373	1.1399645135701	0.046	0.021	1	3
12056	Colgalt1	0.00599598605076207	0.102579031382909	0.179	0.196	1	3
12057	Hpse2	0.00599627874117893	1.01009208430101	0.066	0.036	1	3
12058	Usp31	0.00601065805933326	0.581156204801616	0.117	0.077	1	3
12059	Me2	0.00609950516620485	0.635150307202666	0.124	0.082	1	3
12060	Larp1	0.00610898753454589	0.196209736783954	0.411	0.41	1	3
12061	Mapk8ip1	0.00615108491656905	0.706311336123905	0.029	0.021	1	3
12062	Zfp14	0.00620728064722714	0.886132373708718	0.057	0.03	1	3
12063	Zfp74	0.00627452357151642	0.766432328561477	0.079	0.046	1	3
12064	Col27a1	0.00629600206586805	0.236072962530026	0.174	0.131	1	3
12065	Rbm4b	0.00639264276625464	0.489736241382772	0.099	0.082	1	3
12066	Tax1bp1	0.00646435880659909	0.221875711356714	0.388	0.374	1	3
12067	Rbm18	0.00647287672464173	0.130119045030481	0.073	0.081	1	3
12068	Zfp286	0.00650593835609544	0.976958926067574	0.059	0.032	1	3
12069	Zdhhc1	0.0065778229159944	0.353201585988263	0.161	0.144	1	3
12070	Nfil3	0.00667527603580046	0.913753415994382	0.049	0.025	1	3
12071	Mmp19	0.00675011923305787	1.13927074340001	0.046	0.022	1	3
12072	Klhl14	0.00675104245542721	1.20107602787348	0.042	0.022	1	3
12073	Lin7a	0.00676158883140357	0.895072979579073	0.071	0.044	1	3
12074	Gm30075	0.00676499270032199	1.13927074340001	0.044	0.02	1	3
12075	Otud1	0.00683471544462682	1.33952900545228	0.033	0.013	1	3
12076	Bbs7	0.00691797542066109	0.75211502573703	0.08	0.048	1	3
12077	H2afy2	0.00693014154925005	0.701017036454393	0.097	0.066	1	3
12078	Stk38l	0.00694156539541844	0.337625142726249	0.112	0.104	1	3
12079	Selenow	0.00705288368191238	0.494595707575092	0.199	0.156	1	3
12080	Zmynd11	0.00707971248822608	0.263883838813556	0.464	0.413	1	3
12081	Dhx36	0.00708851787354384	0.258630423141034	0.366	0.349	1	3
12082	Heatr5b	0.00713054782755754	0.478847925240035	0.186	0.147	1	3
12083	Vps26a	0.00722347251500299	0.373735997037035	0.108	0.099	1	3
12084	Igdcc3	0.00728266010609488	1.21692649538498	0.04	0.018	1	3
12085	Hspb8	0.00730058168423725	1.31726904537801	0.037	0.015	1	3
12086	4930556N13Rik	0.00730894274373726	1.08855890028508	0.046	0.024	1	3
12087	4933427D06Rik	0.00742418430198502	1.25885235915268	0.015	0.008	1	3
12088	Itgb5	0.007502365604057	0.417087406309249	0.26	0.218	1	3
12089	Ilkap	0.00750339625765549	0.237314853451074	0.166	0.163	1	3
12090	Rnf144b	0.00756461279923547	0.733967679026771	0.104	0.068	1	3
12091	Agk	0.00757502074624138	0.419099446692643	0.181	0.155	1	3
12092	Ndrg3	0.00772886091422573	0.502534592954805	0.17	0.125	1	3
12093	Fndc1	0.00792363960463328	0.240647763775094	0.23	0.178	1	3
12094	Ift27	0.00792671753023677	0.974507447073478	0.046	0.025	1	3
12095	Rimklb	0.00794053275635228	1.22088450895366	0.04	0.018	1	3
12096	Ccdc81	0.00810850105042156	1.36927634884633	0.033	0.013	1	3
12097	Asb4	0.00811953018840091	0.812179971230729	0.08	0.048	1	3
12098	Ranbp9	0.00814891178842504	0.110481024757599	0.466	0.485	1	3
12099	Gdpd2	0.00825431777252933	1.43622217275616	0.029	0.011	1	3
12100	Adcy3	0.00828748802813213	0.729770308947894	0.095	0.061	1	3
12101	Igfbp4	0.00834141830144008	0.315019647509143	0.197	0.149	1	3
12102	Dram1	0.00836018020321948	0.305773406540176	0.037	0.036	1	3
12103	Cdc14a	0.00841160986970225	0.360100204773486	0.28	0.248	1	3
12104	Zfp36l1	0.00852766181557958	0.265035848236376	0.375	0.35	1	3
12105	Osbpl9	0.00854589257915244	0.149074318012016	0.364	0.378	1	3
12106	Hspa4l	0.0085591102662717	0.373328052727547	0.035	0.034	1	3
12107	Lmtk3	0.00863370778463785	1.60677566257299	0.024	0.008	1	3
12108	Cacna1e	0.00863618423944987	0.9693457419577	0.062	0.034	1	3
12109	Sh3rf3	0.00868696506797392	0.821303858413837	0.08	0.051	1	3
12110	Gli1	0.00872536584562753	0.919040660109633	0.053	0.028	1	3
12111	Bank1	0.00891939338909375	1.70631133612391	0.02	0.006	1	3
12112	Ube2e1	0.00896556531535744	0.142161846138174	0.161	0.173	1	3
12113	Casp12	0.00901316764995557	0.687117770890595	0.091	0.057	1	3
12114	Mxra8	0.00913752919928031	0.495891556453534	0.183	0.133	1	3
12115	Selenom	0.00921566826873934	0.675614538900989	0.122	0.086	1	3
12116	Zfp160	0.00922163892673749	0.286233220144532	0.166	0.159	1	3
12117	Amotl2	0.00924217152887977	0.753839706206491	0.088	0.054	1	3
12118	Ankib1	0.00925160784465736	0.202776434746595	0.336	0.336	1	3
12119	Gm20631	0.0094010738829312	0.394913908728713	0.086	0.058	1	3
12120	Abcd2	0.00944554228159063	1.46927213882306	0.024	0.008	1	3
12121	Slc22a23	0.00945977519148006	0.618848494873566	0.122	0.088	1	3
12122	Bcl2	0.00951815896994056	0.346086721474445	0.318	0.262	1	3
12123	Kdm7a	0.00955219529817114	0.274775790203319	0.411	0.369	1	3
12124	Sfrp4	0.00958898237934394	0.320252903816828	0.097	0.068	1	3
12125	Map2k5	0.00979620289497618	0.277310316891958	0.402	0.375	1	3
12126	Mad2l1bp	0.00981272388449864	0.102970306087895	0.018	0.022	1	3
12127	Tshz1	0.00985473264535366	0.437471308608906	0.197	0.148	1	3
12128	Nek10	0.0099083342413379	1.18925289990455	0.04	0.021	1	3
12129	Soat1	0.00993105506168509	0.402797860935042	0.25	0.197	1	3
12130	Exosc8	0.00994768189683848	0.172879136042831	0.055	0.059	1	3
12131	Clca1	3.13190407858016e-245	1.8500470377062	1	0.973	6.10533381078417e-241	4
12132	Muc16	2.88862579725925e-152	3.80539740372258	0.641	0.099	5.63108712917718e-148	4
12133	Lrmp	3.82874996928587e-135	3.05345208571076	0.653	0.107	7.46376519012588e-131	4
12134	Galntl6	2.54793980506313e-122	2.33346230533848	0.836	0.379	4.96695385599007e-118	4
12135	Khdrbs2	7.04337819441184e-113	3.52006967855232	0.56	0.104	1.37303614521864e-108	4
12136	Rps6ka3	1.12233323329291e-106	1.60810425706664	0.878	0.662	2.18787640498119e-102	4
12137	Padi1	1.45709823999752e-105	1.25800289608444	0.995	0.745	2.84046730905116e-101	4
12138	Rab27b	2.58539125546825e-104	2.80333898498113	0.57	0.107	5.0399617134098e-100	4
12139	Iqgap2	5.81153948279977e-103	1.7036598715767	0.863	0.463	1.13290150677699e-98	4
12140	Antxr1	6.55289390288943e-102	1.44848795683748	0.971	0.912	1.27742113742927e-97	4
12141	Runx1	9.96905942545915e-101	2.14452761461467	0.743	0.261	1.94336844439901e-96	4
12142	Ikzf2	1.54427060672659e-99	1.67244931500419	0.863	0.402	3.01040112075282e-95	4
12143	Padi2	2.56535839682284e-97	1.35125465879779	0.968	0.647	5.00090965876644e-93	4
12144	Gna14	1.82315436219203e-94	2.19722701394515	0.67	0.194	3.55405711365715e-90	4
12145	Chn2	2.64811190417007e-93	3.25177352975692	0.452	0.059	5.16222934598914e-89	4
12146	Rab27a	9.67076880857412e-93	2.77720816418129	0.523	0.094	1.88521967154344e-88	4
12147	Gmds	1.8373070402628e-92	1.23368313560803	0.968	0.817	3.58164634428831e-88	4
12148	Eps8	3.8828860681727e-91	1.5477860498974	0.87	0.504	7.56929810129585e-87	4
12149	Cbr2	2.18593205820955e-90	1.35606179267527	0.914	0.615	4.26125595427369e-86	4
12150	Gda	6.93498559112635e-89	2.65983021694665	0.538	0.109	1.35190609113417e-84	4
12151	Fut9	1.34621546754502e-86	1.61303371629157	0.836	0.383	2.62431243243227e-82	4
12152	Fmn1	2.01272658920254e-84	1.60208052091023	0.814	0.412	3.92360921299144e-80	4
12153	Pag1	3.06286573497586e-83	1.78264555175714	0.765	0.325	5.97075046376195e-79	4
12154	AC106834.1	5.39881318794128e-81	1.98849025160622	0.638	0.186	1.05244464285727e-76	4
12155	Mecom	7.61489389888189e-80	1.0538984299754	0.971	0.686	1.48444741664803e-75	4
12156	Prap1	9.72278833513763e-80	1.21857814955942	0.961	0.818	1.89536035805173e-75	4
12157	Wwc1	1.18951706930799e-79	1.46846506978415	0.802	0.333	2.318844574909e-75	4
12158	Muc4	2.8446469780816e-79	1.8311216314378	0.709	0.259	5.54535481907226e-75	4
12159	Sh3d19	3.598264264229e-79	1.18762957958479	0.936	0.745	7.014456356688e-75	4
12160	Aim2	6.15699474958198e-79	2.31909255932763	0.496	0.097	1.20024455648351e-74	4
12161	Dach2	1.00898590817204e-78	2.32010056134923	0.648	0.232	1.96691712939057e-74	4
12162	Vtcn1	2.19918344116716e-77	2.0160816777829	0.704	0.287	4.28708820021126e-73	4
12163	Baiap2l1	3.9841990198527e-76	1.51527919894594	0.787	0.35	7.76679756930085e-72	4
12164	Atp10b	2.18872435107755e-75	1.59037731895755	0.753	0.304	4.26669924999057e-71	4
12165	Numb	1.19499279880649e-73	1.16395991431087	0.907	0.672	2.32951896199337e-69	4
12166	Arhgef28	1.35295915551626e-73	1.51164673584557	0.756	0.307	2.63745857776339e-69	4
12167	Rhbdl2	8.49117580902484e-72	1.82904189088231	0.611	0.186	1.6552698122113e-67	4
12168	Samd12	2.81940254799543e-71	1.21787974828248	0.897	0.57	5.49614332706229e-67	4
12169	Alcam	1.53444197968743e-70	1.01368835828997	0.988	0.855	2.99124119520267e-66	4
12170	Mfsd4a	2.37298963427953e-70	1.39521517697382	0.844	0.442	4.62590599306451e-66	4
12171	Oit1	7.31606118479843e-70	1.55969257693981	0.707	0.266	1.42619296736461e-65	4
12172	Capn5	1.64587757944564e-69	1.48398481777545	0.724	0.283	3.20847375337133e-65	4
12173	Tmem45b	2.17611268068256e-69	2.24320425103174	0.54	0.149	4.24211405972259e-65	4
12174	Mlph	2.13278588630811e-68	2.22366618508488	0.513	0.129	4.15765280676903e-64	4
12175	Rbm47	2.30350111945956e-68	1.19017431344044	0.834	0.395	4.49044508227447e-64	4
12176	Anxa2	5.92395718704308e-68	1.49156442796619	0.778	0.397	1.15481621404218e-63	4
12177	Macc1	1.44173973771251e-66	1.90913612082905	0.623	0.221	2.81052744469676e-62	4
12178	Kcnc2	3.55839589108168e-66	1.84539029498726	0.589	0.185	6.93673695007462e-62	4
12179	Itgam	1.21480714872413e-65	1.63683285725156	0.675	0.251	2.36814505572282e-61	4
12180	Thsd4	1.50788850120504e-65	1.67381235217569	0.738	0.382	2.93947784424911e-61	4
12181	Ptpru	1.76520502645916e-65	1.79388744245417	0.584	0.179	3.44109067857948e-61	4
12182	Bcat1	2.03664049947291e-65	1.01163672841654	0.939	0.608	3.97022698967249e-61	4
12183	Syt8	2.78281724204068e-65	3.23293591557792	0.323	0.038	5.42482393163411e-61	4
12184	Porcn	1.73304626336712e-64	2.24206325116344	0.479	0.118	3.37840038580787e-60	4
12185	Acsm3	2.98335389581302e-64	2.66940410863116	0.384	0.065	5.8157500844979e-60	4
12186	Myo5c	3.14369172026661e-64	1.6197165485545	0.682	0.279	6.12831263948773e-60	4
12187	Lmo7	9.65144253039558e-64	1.26384486993669	0.844	0.518	1.88145220687531e-59	4
12188	Mboat2	1.06922824776427e-63	1.0156499089945	0.944	0.736	2.08435354619168e-59	4
12189	Padi4	3.0613119307569e-63	1.42403099625741	0.709	0.289	5.96772147781751e-59	4
12190	Jak2	3.06873740344347e-63	1.32642644393218	0.839	0.484	5.9821966942727e-59	4
12191	Fer1l4	5.55025664367213e-63	2.08494588463949	0.504	0.132	1.08196703011745e-58	4
12192	Galnt12	3.05350693043693e-62	1.82490280409613	0.567	0.176	5.95250641019374e-58	4
12193	Esrp1	3.97242851725351e-61	1.41544404645784	0.665	0.255	7.743852151534e-57	4
12194	Plch1	2.72221654272071e-60	1.37678767164134	0.687	0.278	5.30668892837976e-56	4
12195	Cdcp1	3.61482464959172e-60	1.36272840251506	0.694	0.285	7.04673917191411e-56	4
12196	Tjp2	4.1346788417564e-60	1.28687472268872	0.795	0.409	8.06014293411992e-56	4
12197	Myo1d	4.51244201889908e-60	1.03173311607264	0.905	0.566	8.79655447164188e-56	4
12198	Eml4	6.09437457760232e-60	1.05619815980584	0.914	0.748	1.1880373801578e-55	4
12199	Ceacam1	4.0995846095579e-59	2.11633815826407	0.496	0.141	7.99173023787217e-55	4
12200	Ahcyl2	6.69463447161876e-59	1.08572389744329	0.91	0.619	1.30505204389736e-54	4
12201	Arhgef38	1.13694796037331e-58	1.13894922624551	0.709	0.304	2.21636635395173e-54	4
12202	Sidt1	2.98612985475125e-58	3.73795025998283	0.254	0.025	5.82116153885209e-54	4
12203	Neat1	3.74873176981168e-58	1.12106720266993	0.802	0.404	7.30777771207089e-54	4
12204	Styk1	1.16394493729978e-57	2.01871742568717	0.472	0.123	2.26899426077219e-53	4
12205	Klf3	2.27696492900188e-56	1.29250873177816	0.785	0.449	4.43871543259627e-52	4
12206	Gm43057	2.80155044920215e-56	1.27816516957092	0.682	0.284	5.46134244567467e-52	4
12207	0610040J01Rik	1.38019484225275e-55	1.47250971479719	0.645	0.262	2.6905518254875e-51	4
12208	Sat1	2.32179042424527e-55	1.26507011827116	0.778	0.405	4.52609825302374e-51	4
12209	Syt16	5.23058993212141e-55	2.23725452177536	0.413	0.095	1.01965120136775e-50	4
12210	Unc5b	1.43758171361044e-54	3.38210235685343	0.262	0.028	2.80242179251218e-50	4
12211	Arap2	1.75822562466893e-54	1.15262193654478	0.738	0.346	3.42748503272962e-50	4
12212	Rhpn2	1.96861526898384e-54	1.76009396477621	0.526	0.165	3.8376186053571e-50	4
12213	Kctd1	3.8933285584686e-54	1.06964316278255	0.775	0.379	7.58965469187868e-50	4
12214	Slc37a1	1.26925520014295e-53	1.38854861673587	0.601	0.224	2.47428608715866e-49	4
12215	Frk	2.41603461198574e-53	1.30118557603459	0.724	0.352	4.709817872605e-49	4
12216	Krt7	1.74115245268751e-52	1.59859693356518	0.643	0.3	3.39420259126904e-48	4
12217	Morrbid	2.03719322749885e-52	0.952983605096182	0.905	0.626	3.97130447768627e-48	4
12218	Tnfaip8	4.58941425815326e-52	1.76130074726021	0.548	0.207	8.94660415484396e-48	4
12219	Plekha6	1.24603421072532e-51	1.4448645769758	0.645	0.28	2.42901909038793e-47	4
12220	Hoxb6	1.72990190919166e-51	1.39003687666265	0.643	0.272	3.37227078177822e-47	4
12221	Coro2a	3.30373272134642e-51	1.34728758625827	0.631	0.254	6.4402965669927e-47	4
12222	Dsc2	4.2307112823997e-51	2.07104566722151	0.447	0.124	8.24734857390997e-47	4
12223	Mctp2	5.11932152013167e-51	1.84470149333136	0.482	0.148	9.97960537134468e-47	4
12224	Gm47754	5.63059933936362e-51	1.57292814698742	0.594	0.227	1.09762903521554e-46	4
12225	Ank	6.27672609415801e-51	1.18929818440043	0.785	0.435	1.22358498479516e-46	4
12226	Mgat4a	6.93951350885867e-51	1.93568949955726	0.474	0.146	1.35278876341691e-46	4
12227	Megf11	1.49208886329539e-50	2.24255850035669	0.377	0.085	2.90867803010803e-46	4
12228	Gpr39	2.40304072234049e-50	0.838109996223062	0.675	0.313	4.68448758413056e-46	4
12229	Fam102a	3.69765238241054e-50	1.64441559544357	0.535	0.184	7.20820355427111e-46	4
12230	Stk38	3.70826659860959e-50	1.15036067378682	0.785	0.447	7.22889490732954e-46	4
12231	Galnt7	4.50663774824015e-50	1.48457884452049	0.626	0.279	8.78523962641935e-46	4
12232	Nectin4	9.16123919309718e-50	2.28107243662219	0.369	0.08	1.78589196830236e-45	4
12233	Por	1.37456478285169e-49	1.31617267715273	0.699	0.327	2.67957658769108e-45	4
12234	4833423E24Rik	1.70503976758167e-49	1.09003408790215	0.87	0.617	3.3238045229237e-45	4
12235	Gm49980	1.96960125461886e-49	0.943125732881363	0.929	0.681	3.839540685754e-45	4
12236	Chst8	2.58405888776732e-49	0.815574756774058	0.743	0.37	5.03736439581361e-45	4
12237	Atp2c2	3.28011686329195e-49	1.38040606619253	0.621	0.255	6.39425981330132e-45	4
12238	Eya2	3.33466193764579e-49	0.890992266689889	0.824	0.449	6.5005899812467e-45	4
12239	Galnt6	3.82024331018914e-49	2.59255871091229	0.313	0.054	7.44718230888272e-45	4
12240	Dnm2	4.75743300442473e-49	1.21109585000201	0.738	0.388	9.27413989882557e-45	4
12241	Map7	7.50365081794872e-49	0.889459462272944	0.726	0.355	1.46276169045092e-44	4
12242	Sprr2f	1.38716645561168e-48	0.892750089222468	0.963	0.895	2.70414228856941e-44	4
12243	Plekhs1	1.41075443227544e-48	1.37631600566452	0.579	0.223	2.75012469027774e-44	4
12244	Fut8	1.46302742424126e-48	1.51906518935697	0.645	0.352	2.8520256608159e-44	4
12245	Cd2ap	1.46570252750741e-48	0.976643834386606	0.87	0.645	2.85724050712294e-44	4
12246	Golm1	1.68693689600045e-48	1.58848556728485	0.575	0.222	3.28851478506328e-44	4
12247	Ptpn3	2.76638553028902e-48	1.34020427631356	0.658	0.305	5.39279195274542e-44	4
12248	Epsti1	3.01785256056012e-48	1.32929734133369	0.592	0.234	5.88300178155589e-44	4
12249	Serpinb11	3.11581764085267e-48	2.10843880941113	0.421	0.113	6.0739749090782e-44	4
12250	Myo5b	1.38288192343676e-47	1.66314471183799	0.46	0.14	2.69579002154762e-43	4
12251	Rnf150	1.75813762827243e-47	1.3591107142272	0.68	0.332	3.42731349255428e-43	4
12252	Il18rap	2.97053069716819e-47	2.71098321238256	0.276	0.042	5.79075254105967e-43	4
12253	Mboat1	3.05889207237185e-47	1.68548736180029	0.543	0.21	5.96300420588169e-43	4
12254	Patj	3.12785262940885e-47	1.05461050895259	0.758	0.398	6.09743591576962e-43	4
12255	Lama3	3.36228518935253e-47	1.94174881474401	0.469	0.153	6.55443874812383e-43	4
12256	Tet3	3.6457401584329e-47	1.34665191796514	0.694	0.361	7.1070058648491e-43	4
12257	Zfhx3	4.77309416928526e-47	0.823057813986994	0.936	0.761	9.30466977360468e-43	4
12258	Tjp3	5.36501988863815e-47	1.52431012027096	0.55	0.204	1.04585697709112e-42	4
12259	Krt19	7.21082478509573e-47	1.2560970950256	0.736	0.389	1.40567818360656e-42	4
12260	Lamc2	2.20468616326342e-46	1.61513480171156	0.543	0.202	4.29781520666572e-42	4
12261	Ablim1	3.04052734305668e-46	1.94074146334206	0.45	0.143	5.9272040025547e-42	4
12262	Pax2	6.10828215359682e-46	1.22931998039035	0.589	0.243	1.19074852302216e-41	4
12263	2610035D17Rik	8.10502807262645e-46	1.30327987641405	0.543	0.206	1.5799941724778e-41	4
12264	Cpm	2.07897356780545e-45	1.75844456608883	0.45	0.138	4.05275107307994e-41	4
12265	Hnf4g	6.71085844301519e-45	3.72795629098627	0.198	0.018	1.30821474488138e-40	4
12266	Trim2	7.12751530771555e-45	1.02425588219336	0.841	0.563	1.38943783408607e-40	4
12267	Sgms2	9.82837003074425e-45	1.09021175108499	0.812	0.482	1.91594245379328e-40	4
12268	Atp6v0a2	1.74957392440014e-44	1.30656238071757	0.623	0.275	3.41061940822563e-40	4
12269	Tmc4	1.86729344177946e-44	1.06588114416154	0.685	0.326	3.64010183540488e-40	4
12270	Inava	2.44062540370804e-44	1.85743531070724	0.428	0.127	4.75775516198844e-40	4
12271	Cdc42bpa	4.23809038453026e-44	0.909939553303064	0.831	0.699	8.26173339560329e-40	4
12272	Limk2	8.84029276971907e-44	1.06584029699713	0.663	0.314	1.72332667252904e-39	4
12273	Fam3b	9.22255194556288e-44	1.50873327333362	0.499	0.176	1.79784427626803e-39	4
12274	Cdh1	1.57117094803223e-43	1.1037997452961	0.704	0.345	3.06284064609402e-39	4
12275	Dsp	1.62232008178324e-43	1.61457595796121	0.504	0.18	3.16255076742825e-39	4
12276	Ehd4	1.76894601434587e-43	1.48460406646177	0.557	0.226	3.44838336036584e-39	4
12277	Ltf	1.96904278508803e-43	0.823760015444569	0.941	0.834	3.83845200525061e-39	4
12278	Grhl2	4.44396857975684e-43	1.03056386812273	0.606	0.27	8.66307234937799e-39	4
12279	Tgm2	6.56024398293604e-43	1.30020120271175	0.719	0.405	1.27885396203355e-38	4
12280	Slk	1.69802358356325e-42	1.10919584001895	0.721	0.402	3.31012717379821e-38	4
12281	Sorl1	2.21197834501347e-42	2.29367910613177	0.311	0.064	4.31203058576927e-38	4
12282	Slc44a4	2.40046828134979e-42	1.44139831319265	0.57	0.239	4.67947286766328e-38	4
12283	Ngef	3.26141579512536e-42	0.969308969538933	0.648	0.308	6.35780395101737e-38	4
12284	Uox	4.01295441473821e-42	1.2882936302775	0.609	0.269	7.82285333609067e-38	4
12285	Cux1	6.01944059425771e-42	0.896618076742791	0.848	0.673	1.1734297494446e-37	4
12286	Pcolce2	6.17571096841842e-42	1.89882399626177	0.394	0.112	1.20389309618349e-37	4
12287	Arrdc1	6.48933696044601e-42	1.56543033105719	0.472	0.163	1.26503134706934e-37	4
12288	Tspan1	7.13840942227349e-42	1.40471390700293	0.592	0.253	1.39156153277799e-37	4
12289	Slc39a11	7.85232275393409e-42	1.62558733420049	0.523	0.214	1.53073179765191e-37	4
12290	Krt8	2.55878935467165e-41	1.14901885705873	0.743	0.417	4.98810396799692e-37	4
12291	Spint2	3.66444057923243e-41	1.07518095980779	0.758	0.465	7.14346046515569e-37	4
12292	Slc28a3	4.77141587134396e-41	0.696772068106822	0.797	0.453	9.30139809959791e-37	4
12293	Gm49890	9.35239070647825e-41	1.50212665043734	0.479	0.175	1.82315504432087e-36	4
12294	Rnf128	9.40818364130304e-41	0.632335550396003	0.956	0.734	1.83403131903561e-36	4
12295	Micu1	1.29645752230462e-40	1.04417591409866	0.782	0.485	2.52731429398062e-36	4
12296	Mroh3	1.31348787472849e-40	1.89643700855495	0.379	0.108	2.56051326299572e-36	4
12297	Sema4d	4.25936066090518e-40	1.86743070990733	0.423	0.142	8.30319767236855e-36	4
12298	Als2cl	7.3493564829733e-40	1.14506315955258	0.526	0.216	1.43268355279082e-35	4
12299	Polk	7.77133183075011e-40	1.46093626996828	0.526	0.214	1.51494342708643e-35	4
12300	Rapgefl1	7.94236588638222e-40	1.18514801662365	0.565	0.241	1.54828480589135e-35	4
12301	Bhlhe40	1.26114471489624e-39	1.93684539629621	0.374	0.105	2.45847550721874e-35	4
12302	Galnt3	1.37190973428609e-39	1.39467213898528	0.521	0.208	2.6744008360173e-35	4
12303	9230020A06Rik	1.67812852111181e-39	0.657766054123976	0.626	0.312	3.27134373905536e-35	4
12304	Tspan8	2.01986503787028e-39	1.40297741841658	0.575	0.25	3.93752490482432e-35	4
12305	Anxa1	2.27040703881139e-39	0.965820255447144	0.751	0.423	4.42593148145892e-35	4
12306	Bace2	2.43196671658966e-39	0.81530435032711	0.88	0.598	4.74087591731989e-35	4
12307	Mtus1	3.04985009557221e-39	1.02997268908543	0.709	0.381	5.94537777630847e-35	4
12308	Mllt3	4.15160886504062e-39	1.03164282777976	0.719	0.392	8.09314632151019e-35	4
12309	Enpp3	6.16943523591984e-39	1.06605582954666	0.697	0.36	1.20266970489021e-34	4
12310	Gcnt2	9.77917065551369e-39	1.15630218455303	0.548	0.232	1.90635152758584e-34	4
12311	Ptpn18	1.64658570517958e-38	0.822984031387374	0.65	0.327	3.20985417367707e-34	4
12312	Eps8l1	1.67822679719564e-38	1.66709307721165	0.416	0.133	3.27153531845318e-34	4
12313	Arhgap12	1.8600083736983e-38	1.06851066153422	0.721	0.431	3.62590032368746e-34	4
12314	Tent5a	2.61681260679183e-38	1.44800831016969	0.545	0.233	5.10121449567999e-34	4
12315	Hmga2	2.65293405699635e-38	1.22832161894561	0.606	0.293	5.17162965070868e-34	4
12316	Abhd2	2.81623752153105e-38	1.32473995228759	0.614	0.309	5.48997342447263e-34	4
12317	Tmod3	4.55653635570459e-38	1.31073952063139	0.614	0.332	8.88251197181053e-34	4
12318	Irf2	4.95659490745179e-38	1.14618502008342	0.643	0.326	9.66238611258652e-34	4
12319	Dgkh	6.52033610370732e-38	0.837175924564286	0.873	0.643	1.2710743200567e-33	4
12320	Rph3al	8.0695619589502e-38	1.12006778921482	0.555	0.243	1.57308040827775e-33	4
12321	Appl2	1.32402824348572e-37	1.22165654189881	0.611	0.3	2.58106065785106e-33	4
12322	Ahnak	1.77084952613846e-37	0.971422766989277	0.778	0.552	3.45209406625432e-33	4
12323	Zc3hav1	2.52040425993111e-37	1.46073743893393	0.482	0.185	4.9132760643097e-33	4
12324	Krt13	3.05268561583056e-37	1.99151426606584	0.394	0.138	5.95090533950009e-33	4
12325	Anxa11	3.16172829455218e-37	1.6559112342814	0.428	0.148	6.16347313740002e-33	4
12326	Mtus2	4.75102802861837e-37	2.09836741546889	0.33	0.09	9.26165403898866e-33	4
12327	Dhrs9	5.33241055920291e-37	1.21420690184815	0.56	0.246	1.03950011441102e-32	4
12328	Trpv6	7.18717869930499e-37	1.81048425945192	0.384	0.118	1.40106861564252e-32	4
12329	Gabre	9.02892371011927e-37	2.97693510159865	0.203	0.029	1.76009838805065e-32	4
12330	Nkain2	1.20124255725099e-36	1.13113975729758	0.773	0.556	2.34170224110508e-32	4
12331	Ttll10	1.59757288026801e-36	1.2069033938755	0.509	0.21	3.11430857279445e-32	4
12332	Slit2	2.40994128109321e-36	1.35817311468226	0.513	0.21	4.6979395333631e-32	4
12333	Baiap2	3.94113636469668e-36	1.78143147509865	0.377	0.117	7.6828512293397e-32	4
12334	Capn13	4.10833471214724e-36	3.70653730735137	0.154	0.012	8.00878768785983e-32	4
12335	Rapgef5	4.35763184644646e-36	1.89555097195154	0.35	0.102	8.49476752146274e-32	4
12336	Skap2	4.88953216619898e-36	1.75365382862858	0.391	0.131	9.53165400478829e-32	4
12337	Ptprj	5.12570933356137e-36	1.0438266682658	0.648	0.334	9.99205777484454e-32	4
12338	Tmprss4	5.19458058039661e-36	1.35380009856934	0.413	0.144	1.01263153834251e-31	4
12339	C430049B03Rik	5.35779877189644e-36	1.55508301540549	0.445	0.163	1.04444929259349e-31	4
12340	Ptbp3	6.69790015950053e-36	1.00388930253467	0.729	0.446	1.30568865709303e-31	4
12341	Tmco3	7.09797141218039e-36	1.43801334841927	0.501	0.208	1.38367854709044e-31	4
12342	Epha4	7.12954275077222e-36	1.43168119305673	0.455	0.17	1.38983306383554e-31	4
12343	Klf4	7.4446799114312e-36	1.15806411753662	0.663	0.352	1.4512659019344e-31	4
12344	Nfatc2	7.87007713056722e-36	2.08965333249811	0.311	0.08	1.53419283583277e-31	4
12345	Hipk1	1.29027975461553e-35	0.96485201860657	0.711	0.397	2.51527135364751e-31	4
12346	St6galnac2	1.4077354182474e-35	1.76436430871059	0.345	0.098	2.74423942433148e-31	4
12347	Rap1gap2	1.49972669644237e-35	1.30942485236676	0.501	0.207	2.92356722204476e-31	4
12348	Qsox1	1.71986042702353e-35	1.11830351579698	0.67	0.366	3.35269591643967e-31	4
12349	Rasef	2.09581620157166e-35	1.36602414883986	0.465	0.181	4.08558410334378e-31	4
12350	Vill	2.17645988198385e-35	1.84269612273164	0.33	0.09	4.24279089393933e-31	4
12351	Ern1	2.34487334162468e-35	1.14678536942749	0.655	0.355	4.57109609216314e-31	4
12352	Epb41l4a	2.44166804723299e-35	1.09246750271783	0.567	0.262	4.75978769127599e-31	4
12353	Fermt1	2.70081713915543e-35	1.05508317128969	0.543	0.243	5.2649729310696e-31	4
12354	Esyt3	4.05184778581803e-35	1.76056524123312	0.377	0.119	7.89867207367366e-31	4
12355	Gramd3	6.9112456723368e-35	1.37659624288746	0.54	0.248	1.34727823136533e-30	4
12356	Etl4	7.65920300393928e-35	0.736271559198279	0.892	0.683	1.49308503358792e-30	4
12357	Akap13	8.90090322527539e-35	0.780481852010424	0.875	0.806	1.73514207473519e-30	4
12358	Eps8l2	8.99762377211602e-35	1.4901529948164	0.433	0.159	1.7539967781363e-30	4
12359	Arfgef1	9.68856012604525e-35	0.729219393698829	0.912	0.805	1.88868791097126e-30	4
12360	5330417C22Rik	1.6867194955855e-34	2.13533358296328	0.308	0.081	3.28809098469438e-30	4
12361	Ms4a8a	1.79916469671363e-34	1.58805019004358	0.359	0.111	3.50729165977356e-30	4
12362	Elf3	1.85331198894073e-34	1.16814521723365	0.594	0.28	3.61284639124105e-30	4
12363	Itgb6	2.04050501498555e-34	1.37755947865737	0.467	0.183	3.97776047621284e-30	4
12364	Tpd52	2.36084553720183e-34	1.26379687928268	0.533	0.237	4.60223229022125e-30	4
12365	Cftr	2.83553206757782e-34	0.899703254635058	0.628	0.319	5.5275862125362e-30	4
12366	Pdxdc1	4.67036477766979e-34	0.953858897883825	0.748	0.471	9.10440909758948e-30	4
12367	Hk2	5.12254535804754e-34	1.20870979989803	0.491	0.202	9.98588992097787e-30	4
12368	H2-D1	6.61935603025374e-34	1.07685875646264	0.675	0.367	1.29037726453766e-29	4
12369	Acer3	7.41678293487472e-34	0.910742887251028	0.694	0.385	1.44582766532448e-29	4
12370	Slc25a13	9.73973771362064e-34	1.40464576822016	0.489	0.207	1.89866446989321e-29	4
12371	Ptprk	1.08528738484138e-33	0.689607283230159	0.912	0.76	2.11565922800979e-29	4
12372	Trim25	1.38767402103793e-33	1.28800497071054	0.479	0.195	2.70513173661134e-29	4
12373	Tmprss11d	1.43289034710606e-33	2.37122399242496	0.267	0.059	2.79327644264854e-29	4
12374	Fbxw7	1.46059933533085e-33	1.15052087533503	0.587	0.292	2.84729234429396e-29	4
12375	Car5b	1.54264586666505e-33	1.7757139696668	0.333	0.096	3.00723385247686e-29	4
12376	Slc40a1	1.98361903886299e-33	1.41554883994657	0.545	0.268	3.86686695435952e-29	4
12377	Oas2	2.16846333262516e-33	1.94238379138675	0.325	0.093	4.22720242061948e-29	4
12378	Ripk2	2.28374330063256e-33	1.85717356503251	0.347	0.111	4.45192919025311e-29	4
12379	Fut2	2.98177854029592e-33	1.82968553812423	0.335	0.098	5.81267908645286e-29	4
12380	Adgrg7	3.91952732321596e-33	1.38441732279774	0.474	0.195	7.64072656387719e-29	4
12381	Fcgbp	4.8149571816686e-33	0.910659925851512	0.848	0.698	9.38627752994476e-29	4
12382	Mall	5.31055242167356e-33	1.93599654087642	0.325	0.092	1.03523908908104e-28	4
12383	Aqp4	6.56138706176534e-33	3.42332501957995	0.156	0.015	1.27907679382054e-28	4
12384	Nhsl1	7.19238172776647e-33	1.38363144554018	0.489	0.214	1.4020828940108e-28	4
12385	Pla2g10os	1.21151530097212e-32	4.39346221901798	0.117	0.006	2.36172792771505e-28	4
12386	Cldn10	1.22934124253264e-32	1.05630444936383	0.638	0.328	2.39647781819312e-28	4
12387	Lama5	2.11931591319121e-32	0.818859135858127	0.621	0.322	4.13139444117495e-28	4
12388	Lgals12	2.90319601137759e-32	3.63184784202635	0.142	0.013	5.65949030457947e-28	4
12389	Zbtb7c	3.30498190580452e-32	1.83232021058023	0.347	0.11	6.44273172717533e-28	4
12390	Fxyd3	3.45422122893058e-32	0.793162518923812	0.856	0.608	6.73365886367726e-28	4
12391	Tpm3	4.12596855372681e-32	1.00389431187679	0.648	0.35	8.04316309863505e-28	4
12392	Plekhg1	5.53631797366006e-32	1.09902629975286	0.579	0.289	1.07924982578529e-27	4
12393	Hoxb4	5.71027191593604e-32	1.52046488333246	0.411	0.154	1.11316040729257e-27	4
12394	Srgap3	6.26184873161278e-32	1.04081650535527	0.66	0.384	1.22068479174059e-27	4
12395	Cfb	7.84689259933652e-32	1.02159132114128	0.716	0.419	1.52967324331466e-27	4
12396	Ttc39c	1.04250464457133e-31	1.1733540992403	0.526	0.242	2.03225855412736e-27	4
12397	Sh3bgrl2	1.06322740793606e-31	1.04607255534516	0.555	0.264	2.07265550903055e-27	4
12398	Me1	1.55433918114329e-31	1.64423203477905	0.401	0.152	3.03002879972073e-27	4
12399	Flnb	1.65931741413023e-31	0.808138479597529	0.87	0.732	3.23467336710548e-27	4
12400	Spint1	2.03712336566585e-31	1.40161431274247	0.433	0.165	3.971168289029e-27	4
12401	Cxcl17	2.24159788924403e-31	0.959505546885278	0.699	0.397	4.3697709252923e-27	4
12402	Rnf217	2.91102209727269e-31	1.00634503353847	0.663	0.385	5.67474647642337e-27	4
12403	Entpd8	3.64336535830076e-31	2.92331065618666	0.178	0.025	7.10237642947149e-27	4
12404	Prkcd	5.08825369952871e-31	1.53661230590906	0.401	0.149	9.91904176186127e-27	4
12405	Kif21a	5.62474698285317e-31	1.61110285001364	0.364	0.123	1.0964881768374e-26	4
12406	Itgb4	5.71008624641571e-31	1.22532273146804	0.472	0.198	1.11312421287628e-26	4
12407	Prxl2a	7.30995140789437e-31	0.710489100275302	0.929	0.763	1.42500192745493e-26	4
12408	Upk3bl	8.06796683894138e-31	2.44928525411158	0.235	0.05	1.57276945558323e-26	4
12409	Celsr1	9.52751550784874e-31	1.65077001382482	0.367	0.124	1.85729387310003e-26	4
12410	Rreb1	1.03127991567459e-30	0.780880734576439	0.765	0.485	2.01037706761605e-26	4
12411	Tacstd2	1.07531877910477e-30	1.58633143278212	0.384	0.133	2.09622642798683e-26	4
12412	Abi1	1.0950761408704e-30	0.884263393694112	0.748	0.512	2.13474142901275e-26	4
12413	Slc1a5	1.21410318711398e-30	1.11568354822475	0.57	0.279	2.36677275295999e-26	4
12414	Fryl	1.24430827162643e-30	0.933654774498781	0.721	0.443	2.42565454470856e-26	4
12415	Lrig1	1.42470235304312e-30	1.22173651405552	0.543	0.267	2.77731476702225e-26	4
12416	Gm12766	1.43574175677071e-30	2.6702737633646	0.188	0.03	2.79883498064883e-26	4
12417	Epcam	1.53691194338519e-30	0.944190548092384	0.675	0.375	2.99605614243509e-26	4
12418	Pik3c3	1.74318668603313e-30	1.0718747302154	0.579	0.291	3.39816812575297e-26	4
12419	Sh2d4a	1.84001898155306e-30	1.67164885008432	0.34	0.11	3.58693300263953e-26	4
12420	Stxbp6	1.95654822233477e-30	1.10215225202075	0.555	0.273	3.81409510461939e-26	4
12421	Nrip1	2.06739614527609e-30	0.732766427367101	0.902	0.825	4.03018204560121e-26	4
12422	Tmem87b	2.79124637125756e-30	0.870455793795164	0.648	0.354	5.44125567612949e-26	4
12423	Mgat3	3.02199264554946e-30	2.5497023053495	0.218	0.045	5.89107246323411e-26	4
12424	Sema3c	3.04560130914383e-30	0.761479700787725	0.858	0.672	5.93709519204499e-26	4
12425	Ephb2	3.10926613326953e-30	1.23488261003182	0.54	0.269	6.06120340019562e-26	4
12426	Tnfrsf21	3.32429797215992e-30	1.29444368793849	0.418	0.165	6.48038646692854e-26	4
12427	Pax8	3.89168650074846e-30	0.907081543852074	0.496	0.228	7.58645366455904e-26	4
12428	Gprc5a	4.15190770979264e-30	2.05228022651429	0.242	0.054	8.09372888946978e-26	4
12429	Slc9a9	4.19759233491871e-30	1.52274965252731	0.399	0.15	8.18278649769052e-26	4
12430	Eva1c	4.30917458529895e-30	1.65828882874362	0.347	0.115	8.40030493658178e-26	4
12431	Baz1a	4.88068115403989e-30	1.19758251654763	0.489	0.217	9.51439984168536e-26	4
12432	Plekhb2	5.5466169499066e-30	1.49116933514789	0.411	0.162	1.08125750821479e-25	4
12433	Ifi203	6.05875364880458e-30	1.57616662975419	0.386	0.141	1.18109343629796e-25	4
12434	Cd38	7.0739663869354e-30	3.63990011432108	0.139	0.016	1.37899900746919e-25	4
12435	Agr2	1.14017792584783e-29	1.3082430719071	0.509	0.23	2.22266284864776e-25	4
12436	Pof1b	1.30375630806348e-29	1.34946230556153	0.367	0.131	2.54154254693895e-25	4
12437	Diaph1	1.45137253435905e-29	1.10833897947352	0.582	0.303	2.82930561847953e-25	4
12438	Bdnf	1.59774926103992e-29	1.61808384293784	0.381	0.139	3.11465240947123e-25	4
12439	Golgb1	2.21975646391698e-29	0.895121407801187	0.743	0.477	4.32719325075977e-25	4
12440	Itprid1	4.08126036038369e-29	2.20848287185338	0.227	0.05	7.95600894653197e-25	4
12441	Taok3	4.11663508979715e-29	1.12796635597638	0.533	0.259	8.02496844405057e-25	4
12442	Fgf1	4.63260466760635e-29	2.10831870992795	0.279	0.078	9.03079953903182e-25	4
12443	Arhgap32	4.74286261658135e-29	0.824061260053269	0.78	0.585	9.24573638476369e-25	4
12444	Far1	4.74529490268272e-29	0.984330284593815	0.721	0.476	9.2504778832897e-25	4
12445	Zfp704	4.80088514862694e-29	0.747094352933305	0.858	0.69	9.35884550873335e-25	4
12446	March3	4.89761702097213e-29	1.44482708246496	0.418	0.17	9.54741462068308e-25	4
12447	Wfdc2	6.17050521982496e-29	0.743387099772489	0.868	0.69	1.20287828755268e-24	4
12448	Grhl3	6.55639745340583e-29	4.59550599496263	0.095	0.004	1.27810411956693e-24	4
12449	Srd5a1	7.39615779025991e-29	2.4298279646205	0.222	0.048	1.44180699963327e-24	4
12450	Gcc2	1.03574348691682e-28	1.07120128411509	0.565	0.289	2.01907835339565e-24	4
12451	Sema3f	1.11279723723587e-28	1.3507585977331	0.43	0.175	2.16928693426761e-24	4
12452	Mpzl1	1.41780918775776e-28	0.81567375118456	0.716	0.435	2.76387723061497e-24	4
12453	Serpina9	1.96284464804992e-28	1.70263020938887	0.328	0.107	3.82636935690852e-24	4
12454	Oasl1	3.25097975388934e-28	2.63503435914926	0.196	0.039	6.33745993223188e-24	4
12455	Nos1ap	3.28716795212199e-28	1.00244443152436	0.531	0.261	6.40800520586661e-24	4
12456	Lurap1l	4.42889412991925e-28	1.71408411640472	0.315	0.101	8.63368621686459e-24	4
12457	Gabrp	5.02844295910167e-28	1.71256978044546	0.357	0.131	9.8024467044728e-24	4
12458	Sp100	6.12638942045051e-28	2.08425318042448	0.264	0.073	1.19427835362262e-23	4
12459	Setbp1	6.58686416171572e-28	0.589541193564721	0.929	0.884	1.28404329968486e-23	4
12460	Sgsm1	7.23165025755022e-28	2.00213125442527	0.267	0.073	1.40973790120684e-23	4
12461	F3	1.10993708505848e-27	1.09283140537944	0.562	0.287	2.163711353613e-23	4
12462	Muc5b	1.30615987366871e-27	1.97342403868077	0.308	0.1	2.54622805772979e-23	4
12463	Relch	1.43985389571387e-27	0.718424419265485	0.829	0.617	2.80685118430463e-23	4
12464	A830008E24Rik	1.5481084425368e-27	0.829491868285921	0.555	0.288	3.01788259788124e-23	4
12465	Fuca1	1.57212662127734e-27	0.911690107315184	0.577	0.297	3.06470363551806e-23	4
12466	Lyn	1.66211001813875e-27	0.605460559135306	0.616	0.35	3.24011726935968e-23	4
12467	Odf2l	1.76308013160324e-27	1.18046849568378	0.477	0.221	3.43694840854736e-23	4
12468	Sgms1	1.86755688704459e-27	0.927521161445426	0.667	0.398	3.64061539560473e-23	4
12469	Krt18	2.99833683346747e-27	1.18458852239882	0.462	0.201	5.84495782316149e-23	4
12470	Kif16b	3.32818639401635e-27	0.520217867658389	0.687	0.416	6.48796655649548e-23	4
12471	Hivep3	3.68868687076086e-27	1.33633940656854	0.462	0.22	7.19072618586122e-23	4
12472	Tox	4.40284770023577e-27	1.88861125468423	0.276	0.082	8.5829113068396e-23	4
12473	Prkab1	5.16817886769085e-27	1.41493374932081	0.396	0.159	1.00748478846765e-22	4
12474	Slco1a5	5.33422023999212e-27	3.41395862590356	0.134	0.015	1.03985289358406e-22	4
12475	Tmem173	5.86751253313128e-27	1.67246797677751	0.313	0.1	1.14381289320861e-22	4
12476	Syne2	6.66106077020519e-27	0.862789873797777	0.667	0.394	1.2985071865438e-22	4
12477	Usp25	8.78671361495424e-27	0.910347343867108	0.655	0.389	1.71288195209918e-22	4
12478	Rnpep	9.99260380395726e-27	1.00508906414936	0.528	0.264	1.94795818554343e-22	4
12479	Scamp2	1.23649309097595e-26	1.16019610065752	0.469	0.213	2.41041963154852e-22	4
12480	Fam83e	1.27340623381447e-26	1.62441868687786	0.323	0.109	2.48237811219792e-22	4
12481	Rassf9	1.33805419250772e-26	2.04976480403919	0.259	0.077	2.60840284287454e-22	4
12482	Cblc	1.40256703030226e-26	1.35797786450873	0.32	0.114	2.73416416887123e-22	4
12483	Anxa3	1.70316577803326e-26	1.20848287185338	0.484	0.232	3.32015136769804e-22	4
12484	Cracr2a	2.58413141284962e-26	2.68861539935411	0.147	0.02	5.03750577620904e-22	4
12485	Rabgef1	2.83933548934387e-26	1.17292168663043	0.469	0.218	5.53500060292695e-22	4
12486	Vmp1	3.42225542362908e-26	0.888702371306672	0.687	0.428	6.67134472282252e-22	4
12487	Myof	3.80777660604852e-26	1.19944025197983	0.518	0.282	7.42287971583098e-22	4
12488	Sh2d4b	4.02292508853141e-26	0.917223922315071	0.531	0.271	7.84229016758313e-22	4
12489	Adam9	4.73623700984567e-26	1.04317120380338	0.518	0.257	9.23282042699314e-22	4
12490	Igsf5	5.0967352551541e-26	1.26117287918448	0.364	0.143	9.9355757063974e-22	4
12491	Dpy19l1	5.38339205255835e-26	1.04459097506915	0.594	0.343	1.04943844672573e-21	4
12492	Frmd4b	5.82353177323126e-26	0.58302301450279	0.885	0.695	1.1352392838737e-21	4
12493	Osbpl10	6.71691667813873e-26	1.12741772449536	0.452	0.206	1.30939573723636e-21	4
12494	Ralgps2	9.85929978912405e-26	1.24186904034793	0.45	0.205	1.92197190089184e-21	4
12495	Zfp7	1.1853328704819e-25	1.44740735597349	0.377	0.149	2.31068789771742e-21	4
12496	Cdkl1	1.29821474677255e-25	0.442705171311522	0.743	0.479	2.53073982735841e-21	4
12497	Lgr4	1.49588786195591e-25	0.898258787619518	0.562	0.3	2.91608379809685e-21	4
12498	Golga4	2.06623002961618e-25	0.854777080128388	0.67	0.411	4.02790881973379e-21	4
12499	Tbc1d30	2.20111479715524e-25	1.30886585008137	0.372	0.148	4.29085318557443e-21	4
12500	Cd9	2.43402999725623e-25	0.951936937249927	0.65	0.385	4.7448980766513e-21	4
12501	Ubash3b	3.03699039416349e-25	1.28716087234819	0.374	0.149	5.9203090743823e-21	4
12502	Nr6a1	3.35691769117991e-25	0.970125181818056	0.548	0.294	6.54397534718612e-21	4
12503	Ptprr	3.77744415985081e-25	2.39963701614594	0.198	0.044	7.36374964521317e-21	4
12504	Rnf180	4.3129066401215e-25	0.533330188660382	0.756	0.487	8.40758020425285e-21	4
12505	Nfkbiz	4.99168070412055e-25	1.43093422801452	0.372	0.15	9.7307823646126e-21	4
12506	Hoxb3	5.73073486051556e-25	1.15644526647727	0.457	0.213	1.1171494537089e-20	4
12507	Gm16337	5.82143635551703e-25	2.14164924679325	0.208	0.048	1.13483080314449e-20	4
12508	Gapvd1	6.03955348720729e-25	0.829926979892212	0.721	0.476	1.17735055679619e-20	4
12509	Ppp2ca	6.60506980376116e-25	1.00293031013159	0.601	0.349	1.2875923075452e-20	4
12510	Ythdc1	6.86785109903464e-25	0.727712466651288	0.809	0.641	1.33881889324581e-20	4
12511	Afdn	6.95181857888219e-25	0.803061962519236	0.709	0.464	1.35518751376729e-20	4
12512	Ezr	7.14212702794244e-25	0.867700400081896	0.499	0.249	1.3922862428271e-20	4
12513	Tec	7.47077927193454e-25	0.867310610424152	0.467	0.228	1.45635371127092e-20	4
12514	Slc16a12	8.15427121047397e-25	2.19143961350479	0.21	0.05	1.5895936297698e-20	4
12515	Plekha7	8.61202636227461e-25	0.940741463342057	0.55	0.293	1.67882841906181e-20	4
12516	Cab39	8.80129928730464e-25	0.87701982140408	0.65	0.395	1.71572528306717e-20	4
12517	Pdzd2	9.49098417815402e-25	1.21762149410125	0.433	0.194	1.85017245568935e-20	4
12518	Muc20	1.11641556239603e-24	1.18990819157009	0.413	0.175	2.17634049733482e-20	4
12519	Cldn7	1.11907539373687e-24	1.01346097762376	0.565	0.299	2.18152557255066e-20	4
12520	9530026P05Rik	1.12433978544018e-24	1.15446127115076	0.489	0.247	2.19178797773709e-20	4
12521	Hpgds	1.18574110184245e-24	0.829509265874597	0.55	0.295	2.31148370393167e-20	4
12522	Myo18a	1.4168968646794e-24	0.652037953382395	0.545	0.301	2.76209874800603e-20	4
12523	Serinc2	1.45121912552741e-24	1.46581491832299	0.364	0.143	2.82900656330313e-20	4
12524	Snx5	1.66308363994747e-24	0.880493133394791	0.645	0.389	3.2420152477136e-20	4
12525	Muc1	2.0322742244075e-24	1.21886678604167	0.43	0.188	3.96171537305998e-20	4
12526	Cd14	2.3204455610433e-24	1.28107243662219	0.377	0.15	4.52347657669781e-20	4
12527	Larp4b	2.8257619964107e-24	0.783385253714295	0.726	0.496	5.50854043580302e-20	4
12528	Nucb1	3.06977473895071e-24	0.81985993263236	0.689	0.423	5.98421887611051e-20	4
12529	Il17re	3.1861086843771e-24	1.33663630674344	0.372	0.15	6.21100026932472e-20	4
12530	Nfkbia	3.20259178204797e-24	1.17415472175158	0.452	0.209	6.24313241992431e-20	4
12531	Cadps2	3.32263343559321e-24	0.630688389062183	0.55	0.307	6.4771416193454e-20	4
12532	Lypd8	3.43647021796308e-24	2.62892899650008	0.183	0.04	6.69905504289723e-20	4
12533	Atp8a2	3.45408628736639e-24	2.33427383176282	0.178	0.036	6.73339580859204e-20	4
12534	Mid1	3.81751000923841e-24	0.649047494771773	0.844	0.726	7.44185401200936e-20	4
12535	Sel1l3	4.01395662409782e-24	1.33787639356964	0.315	0.115	7.82480704301629e-20	4
12536	Rnf213	5.43799541167238e-24	1.22524664998927	0.506	0.267	1.06008282555141e-19	4
12537	Fnbp1l	5.44997164866471e-24	0.832288105276518	0.638	0.386	1.0624174731907e-19	4
12538	Smurf1	5.52518739820169e-24	1.05641399354063	0.54	0.295	1.07708003140544e-19	4
12539	Epb41l4b	5.76993493849023e-24	1.10545514126694	0.423	0.191	1.12479111690929e-19	4
12540	Parm1	6.44574771661775e-24	1.08404787790189	0.435	0.199	1.25653405987746e-19	4
12541	Clcn3	7.28997225142627e-24	0.894507108171017	0.584	0.331	1.42110719069304e-19	4
12542	Itpr3	7.84336984258035e-24	1.43924087466342	0.337	0.127	1.52898651711261e-19	4
12543	Tmprss11g	8.98538358984353e-24	1.60948377251908	0.325	0.12	1.7516106770041e-19	4
12544	Shroom3	9.39366197246329e-24	0.879725730687048	0.467	0.231	1.83120046491199e-19	4
12545	Resf1	1.08495463389114e-23	0.712279517621721	0.814	0.632	2.11501056330739e-19	4
12546	Synj1	1.11495426347466e-23	0.809942527363936	0.577	0.325	2.17349184121751e-19	4
12547	Mfsd6	1.13725136845704e-23	1.39287682844761	0.318	0.118	2.21695781767015e-19	4
12548	Myo1e	1.30512974506851e-23	0.717414169033497	0.692	0.438	2.54421992503656e-19	4
12549	Rbbp7	2.36394161097887e-23	0.822633507958271	0.731	0.494	4.60826777644221e-19	4
12550	Epb41l1	2.48569153099152e-23	1.146116990893	0.428	0.196	4.84560707051486e-19	4
12551	Capsl	2.62278679341824e-23	1.92748775451391	0.232	0.063	5.11286057508953e-19	4
12552	Zbtb7a	2.62288397322174e-23	0.910874244000409	0.526	0.276	5.11305001739846e-19	4
12553	Tmprss11b	3.02528513567355e-23	2.20903764788055	0.188	0.042	5.89749084348202e-19	4
12554	Krt84	3.28607563246641e-23	2.43602778095543	0.186	0.042	6.40587583793002e-19	4
12555	Tnk1	3.50907525195072e-23	1.54790761459023	0.303	0.109	6.84059129615273e-19	4
12556	Reep3	3.61023652414445e-23	0.888702371306672	0.65	0.414	7.03779508016719e-19	4
12557	Fam129a	4.0923018162515e-23	1.3468268821059	0.337	0.13	7.97753316060068e-19	4
12558	Ern2	4.55700192820797e-23	3.74875225525831	0.098	0.008	8.88341955884861e-19	4
12559	Maco1	6.11350765839182e-23	0.818342527443381	0.56	0.311	1.1917671829269e-18	4
12560	Grik4	6.39163137736924e-23	1.42914760854051	0.352	0.146	1.24598462070436e-18	4
12561	H2-K1	6.55569058116245e-23	1.1604954719168	0.452	0.211	1.27796632189181e-18	4
12562	Ttc7	6.75741412918307e-23	1.66896815690365	0.269	0.087	1.31729031034295e-18	4
