## Supplementary material for "Neonatal diethylstilbestrol exposure disrupts uterine epithelial apical-basal polarity and partial EMT state": Dataset S3 (part 2 of 2)

	Gene_name	p_val	avg_log2FC	pct_Cluster_of_interest	pct_Other_clusters	p_val_adj	cluster
12563	Plekha2	9.56906610109762e-23	1.27693133518507	0.369	0.155	1.86539374574797e-18	4
12564	March4	1.0566442652096e-22	2.19549670491611	0.218	0.061	2.05982233059959e-18	4
12565	Tmprss2	1.10028860555895e-22	0.773598317276337	0.469	0.242	2.14490260767662e-18	4
12566	Malat1	1.19385613205713e-22	0.273103440770575	1	1	2.32730314383216e-18	4
12567	Myh14	1.28247360197813e-22	1.10208637703885	0.447	0.212	2.50005403969616e-18	4
12568	Unc5cl	1.29786371635359e-22	0.520561429688736	0.589	0.35	2.53005552865968e-18	4
12569	Pgap1	1.46186649450912e-22	1.62641203654834	0.291	0.105	2.84976254439608e-18	4
12570	Pgap2	1.6016861321545e-22	1.23788619293195	0.345	0.14	3.12232694602198e-18	4
12571	Tnfrsf8	1.60977691846683e-22	1.41455152782145	0.345	0.139	3.13809912485923e-18	4
12572	Mprip	1.75927736283778e-22	0.59646427798749	0.853	0.724	3.42953529111598e-18	4
12573	Rasgef1b	2.19563735864942e-22	1.83387834656215	0.225	0.063	4.28017546695117e-18	4
12574	Il18r1	3.16075329172549e-22	2.13495383643141	0.174	0.037	6.16157246688967e-18	4
12575	Unc13b	3.26519930942609e-22	0.652299194519405	0.528	0.299	6.36517953379522e-18	4
12576	Nudt4	3.27317543644855e-22	1.2107208231916	0.416	0.19	6.38072819581281e-18	4
12577	Tmem213	3.67203643915362e-22	0.896096405420023	0.621	0.365	7.15826783448606e-18	4
12578	Dsg2	4.36807815254736e-22	1.27707050606469	0.342	0.137	8.51513155057581e-18	4
12579	Mndal	4.83598164872619e-22	1.28516587435048	0.399	0.181	9.42726262602682e-18	4
12580	Acadl	4.93111785204167e-22	1.42906308965938	0.323	0.123	9.61272114077004e-18	4
12581	Pdlim1	4.9528607168152e-22	1.76733052932042	0.274	0.101	9.65510668135956e-18	4
12582	Arg1	5.21869400689083e-22	0.871492787081013	0.768	0.601	1.0173322097033e-17	4
12583	Dennd1b	5.61335318809284e-22	0.750480654938967	0.689	0.452	1.09426707048682e-17	4
12584	Dennd3	6.79315362439521e-22	1.57182699849312	0.271	0.093	1.3242573675396e-17	4
12585	Sypl	6.94650564191797e-22	0.851581542555362	0.604	0.357	1.35415180983549e-17	4
12586	Smim14	7.35068466906137e-22	1.01572373334715	0.491	0.255	1.43294246938682e-17	4
12587	Lrrc26	7.50912041423675e-22	1.46711545873953	0.301	0.108	1.46382793355131e-17	4
12588	Epb41	7.67521536576086e-22	0.667665536073315	0.704	0.461	1.49620648340142e-17	4
12589	Sbno2	7.77994823235275e-22	1.35486420117132	0.357	0.156	1.51662310841485e-17	4
12590	Bcas1	8.82237926279086e-22	3.70242119887914	0.1	0.01	1.71983461348845e-17	4
12591	Arhgap27	8.8999547708596e-22	1.26936154527419	0.357	0.15	1.73495718303137e-17	4
12592	Gm37240	9.57310671703509e-22	1.07461904820067	0.43	0.209	1.86618142341882e-17	4
12593	Plch2	9.85123030071738e-22	1.47496033303917	0.298	0.109	1.92039883482185e-17	4
12594	Peli1	9.91263978721634e-22	0.751206356685098	0.638	0.399	1.93237000011995e-17	4
12595	Nr3c2	1.01315232025768e-21	1.79972417395882	0.242	0.076	1.97503913311032e-17	4
12596	Sox13	1.08905371346184e-21	1.21171942966822	0.333	0.136	2.1230013090225e-17	4
12597	Car2	1.09254993078257e-21	0.798865224136472	0.601	0.348	2.12981683506755e-17	4
12598	Adam28	1.19800916384775e-21	1.49089658818784	0.291	0.105	2.33539906400481e-17	4
12599	Aftph	1.45133177061874e-21	0.896309443672165	0.54	0.302	2.82922615364417e-17	4
12600	Pam	1.71271657970324e-21	0.903964543686435	0.604	0.37	3.3387697004735e-17	4
12601	Pdlim4	2.23556300869967e-21	1.39777562786045	0.33	0.13	4.35800652915913e-17	4
12602	Zfand5	2.37526649948019e-21	0.693992054032256	0.736	0.503	4.63034451408669e-17	4
12603	Mapkapk3	2.93117935937567e-21	1.4149337493208	0.286	0.103	5.71404104316693e-17	4
12604	Klhl5	3.02419217371478e-21	1.32750960645276	0.379	0.181	5.89536022343959e-17	4
12605	AI661453	3.26867099026747e-21	1.6779681551546	0.235	0.071	6.37194722842741e-17	4
12606	Sox17	3.29837815956912e-21	1.2748275277332	0.318	0.125	6.42985838426403e-17	4
12607	Kndc1	3.47480522426038e-21	1.80813544735918	0.196	0.052	6.77378530417319e-17	4
12608	Add3	3.55714626362091e-21	0.9047266497544	0.606	0.38	6.93430092630261e-17	4
12609	Lmo4	3.65884507248319e-21	1.23499250187186	0.342	0.141	7.13255258429873e-17	4
12610	Lrrk1	3.92126618048066e-21	1.00750303992142	0.489	0.259	7.64411629222899e-17	4
12611	Myo3b	5.09647774325727e-21	1.52566200634852	0.254	0.084	9.93507371270572e-17	4
12612	Naaladl2	5.10912763339946e-21	0.576963934953221	0.89	0.804	9.95973340854891e-17	4
12613	Hook1	5.78743836967853e-21	0.953766302536213	0.364	0.167	1.12820323578513e-16	4
12614	2610507B11Rik	5.82101995495142e-21	0.948679487241089	0.506	0.272	1.13474963001823e-16	4
12615	Sh3pxd2a	6.18750114387384e-21	0.83286793079975	0.619	0.385	1.20619147298677e-16	4
12616	C77080	6.21739281159962e-21	1.6293537654463	0.24	0.075	1.21201855469323e-16	4
12617	Clic5	7.0910241698592e-21	2.54575295976553	0.144	0.027	1.38232425167235e-16	4
12618	Pyroxd1	8.1989703519196e-21	1.43551011076404	0.308	0.119	1.59830728040321e-16	4
12619	Zdhhc14	1.08360515056983e-20	0.906154540266021	0.516	0.285	2.11237988052083e-16	4
12620	Pik3r3	1.32953714332834e-20	0.807620937103247	0.472	0.249	2.59179970720426e-16	4
12621	Papolg	1.36726663277137e-20	1.28266900572824	0.403	0.2	2.6653495739245e-16	4
12622	Arhgef18	1.707271221144e-20	1.15060385524175	0.413	0.201	3.3281545184981e-16	4
12623	Psca	1.82377629934216e-20	2.06272822675528	0.225	0.066	3.55526951793761e-16	4
12624	Arpc2	1.83158576575281e-20	0.904456235851778	0.577	0.348	3.57049329175853e-16	4
12625	Zc3h7a	1.97917155232746e-20	0.681888524525942	0.753	0.567	3.85819702410714e-16	4
12626	Vdac2	2.37112889252618e-20	0.805214489332239	0.54	0.303	4.62227866309054e-16	4
12627	Tff1	2.52686373469244e-20	2.50239659057114	0.149	0.038	4.92586816440944e-16	4
12628	Ppm1h	2.62916630989283e-20	0.956918677541666	0.406	0.197	5.12529680450508e-16	4
12629	Rgl3	2.63384703146711e-20	1.16416668335468	0.362	0.16	5.13442140314198e-16	4
12630	Itsn2	2.90776879645153e-20	0.739021720243045	0.643	0.41	5.66840449180262e-16	4
12631	Oasl2	3.04023453339709e-20	1.51488753475434	0.308	0.123	5.92663319940429e-16	4
12632	Lrba	3.04770926990087e-20	0.371626259019306	0.873	0.672	5.94120445074476e-16	4
12633	Fam129b	3.16629081000823e-20	1.53591719867283	0.291	0.114	6.17236730503004e-16	4
12634	Mpp7	3.34625079397079e-20	0.792989629841403	0.597	0.367	6.52318129776666e-16	4
12635	Phf11d	3.36523501524895e-20	1.98343164862423	0.186	0.047	6.5601891387263e-16	4
12636	Pitpna	3.98020744355276e-20	0.885069216180801	0.584	0.358	7.75901639046175e-16	4
12637	Fam241a	4.03561611157406e-20	1.6302714131233	0.244	0.081	7.86703004790248e-16	4
12638	Pdk1	4.36238900600834e-20	1.0846823907269	0.391	0.182	8.50404112831265e-16	4
12639	AA986860	4.40540025801932e-20	2.45214181979145	0.144	0.028	8.58788726298286e-16	4
12640	Pstpip2	4.41027294825303e-20	2.35145469249641	0.156	0.035	8.59738608532446e-16	4
12641	Sec11c	4.65284165062042e-20	1.04205446698669	0.396	0.186	9.07024951371945e-16	4
12642	Atp6v0a4	4.70438308733113e-20	0.820643793037891	0.423	0.216	9.1707243904433e-16	4
12643	Paqr5	4.8133331748179e-20	2.33800977267026	0.159	0.037	9.38311169099002e-16	4
12644	Zmynd8	4.99927957939708e-20	0.676621729447082	0.653	0.417	9.74559561207667e-16	4
12645	Sipa1l3	6.59148118990565e-20	0.810843658765123	0.528	0.303	1.28494334316021e-15	4
12646	Ctnna1	6.88979625420706e-20	0.677123379917259	0.756	0.561	1.34309688179512e-15	4
12647	Ovol2	7.09114476140113e-20	1.00114479623922	0.333	0.146	1.38234775978754e-15	4
12648	Ostf1	7.26241414068426e-20	0.991550778898422	0.411	0.2	1.41573501258499e-15	4
12649	Cfap47	7.28818541088579e-20	1.59169438101261	0.23	0.074	1.42075886399808e-15	4
12650	Cast	7.66024318750895e-20	0.981578475548751	0.533	0.307	1.493287806973e-15	4
12651	Evpl	1.04706843295634e-19	2.52839179910409	0.132	0.026	2.04115520320509e-15	4
12652	St14	1.08311976558441e-19	1.16130108494582	0.403	0.192	2.11143367103025e-15	4
12653	Larp1b	1.14805743975519e-19	0.708817047158204	0.489	0.27	2.23802317305876e-15	4
12654	Ube2h	1.24470423284884e-19	0.722243792597748	0.733	0.536	2.42642643151552e-15	4
12655	Chka	1.30511633921336e-19	0.645662669934785	0.575	0.348	2.54419379166253e-15	4
12656	Gm37245	1.43385811413907e-19	2.27161638374198	0.178	0.048	2.7951630077027e-15	4
12657	Cdk14	1.57895947438797e-19	0.709419872908012	0.741	0.602	3.0780235993719e-15	4
12658	Actr2	1.63730003610002e-19	0.795148203603033	0.579	0.345	3.19175269037337e-15	4
12659	Rffl	2.01036706185544e-19	0.729144457152566	0.445	0.24	3.91900955038099e-15	4
12660	Tmie	2.14176997154689e-19	1.99929873707385	0.164	0.039	4.17516638253351e-15	4
12661	Dlx6os1	2.22059835773631e-19	1.3913652781824	0.257	0.092	4.32883443857115e-15	4
12662	Dgat2	2.3997718568265e-19	0.88574048454944	0.416	0.207	4.67811525769758e-15	4
12663	Elf1	2.46475789350492e-19	0.737783550643775	0.589	0.362	4.80479903759848e-15	4
12664	Dhrs3	2.50764098991402e-19	2.07938237056947	0.191	0.053	4.88839534573839e-15	4
12665	Upf3b	2.80842375736644e-19	0.69610599540865	0.553	0.328	5.47474127261014e-15	4
12666	Mal	3.16658267003184e-19	1.44982853976699	0.296	0.114	6.17293625696007e-15	4
12667	Clcn2	3.83095280181098e-19	0.995357090426794	0.384	0.183	7.46805939185032e-15	4
12668	Met	5.80300018674542e-19	1.07182723567996	0.328	0.144	1.13123685640415e-14	4
12669	Tmem87a	5.83594176664506e-19	0.782274506568353	0.594	0.369	1.13765848798979e-14	4
12670	Pdlim5	6.4911847713276e-19	0.257827378390022	0.604	0.399	1.2653915593226e-14	4
12671	4930404N11Rik	7.15394920287521e-19	1.62996005129175	0.218	0.069	1.39459085760849e-14	4
12672	Cd24a	7.46564012058235e-19	0.904959761695964	0.601	0.374	1.45535188510632e-14	4
12673	Setd4	8.90153126890498e-19	1.35712384274532	0.286	0.113	1.73526450556034e-14	4
12674	Smarca4	8.94397065435834e-19	0.821525558475865	0.555	0.328	1.74353763936061e-14	4
12675	Rab11fip1	9.15474699316034e-19	0.988493140789803	0.362	0.169	1.78462637884668e-14	4
12676	Ptprh	9.20372060237205e-19	3.51927040913554	0.086	0.009	1.79417329422641e-14	4
12677	Trim14	9.33298122960243e-19	1.28738369960029	0.323	0.138	1.8193713608987e-14	4
12678	Slc16a1	9.75303394337059e-19	1.29372850757479	0.301	0.121	1.90125643692066e-14	4
12679	Tmem164	1.00197656480884e-18	0.664116024573245	0.682	0.468	1.95325311543835e-14	4
12680	Erbb3	1.10726766872806e-18	1.24485908295374	0.267	0.102	2.15850759341848e-14	4
12681	Apobec2	1.14355238353247e-18	1.33664726510003	0.298	0.117	2.22924101645819e-14	4
12682	Cttnbp2nl	1.29561307098553e-18	1.25847100768505	0.342	0.153	2.52566812057919e-14	4
12683	Mtmr2	1.35090739342108e-18	0.744961844239631	0.587	0.365	2.63345887273506e-14	4
12684	Plscr1	1.44095170290319e-18	1.50862854428266	0.271	0.104	2.80899124963948e-14	4
12685	Zfp53	1.53305096021221e-18	0.965646956267146	0.401	0.2	2.98852954183768e-14	4
12686	Lasp1	1.5421653748724e-18	1.07233859518891	0.389	0.186	3.00629718177626e-14	4
12687	Abca3	1.60796198774788e-18	0.842420735433142	0.457	0.244	3.13456109891573e-14	4
12688	Chac2	1.77068801660132e-18	0.923705447462876	0.445	0.234	3.45177921956261e-14	4
12689	Ildr1	1.80882384093666e-18	1.49001286611531	0.269	0.101	3.52612119552192e-14	4
12690	Gm49336	1.81188793147021e-18	0.917054882319644	0.491	0.279	3.53209433360804e-14	4
12691	Gpbp1l1	1.8206261695928e-18	0.797891455545415	0.548	0.328	3.54912865500421e-14	4
12692	Kif13b	1.84909455144737e-18	0.632525184393432	0.643	0.416	3.6046249185915e-14	4
12693	Gm49527	1.90960575958077e-18	1.80195687243005	0.196	0.057	3.72258546772676e-14	4
12694	Ikzf3	1.97070834408644e-18	0.597970034914107	0.403	0.217	3.84169884596211e-14	4
12695	Nipal2	2.04352217805793e-18	0.85619646032812	0.474	0.26	3.98364213390614e-14	4
12696	Bspry	2.3470921270298e-18	0.990092004802355	0.337	0.155	4.5754213924319e-14	4
12697	Gm48832	2.40274663708191e-18	2.18859637656718	0.159	0.041	4.68391429432748e-14	4
12698	Smpd3	2.75053634740859e-18	0.867277414877829	0.403	0.203	5.3618955556383e-14	4
12699	Tet2	3.17996853236393e-18	0.683904850014991	0.66	0.449	6.19903065699024e-14	4
12700	Trabd	3.64844104540451e-18	0.906660564846785	0.374	0.185	7.11227097391155e-14	4
12701	Cd55	3.73932902787468e-18	0.773651503209907	0.455	0.248	7.2894480069389e-14	4
12702	Sh3yl1	3.88391739776916e-18	1.23195881087352	0.306	0.128	7.57130857521121e-14	4
12703	Usp6nl	4.06679527126719e-18	0.855265268763559	0.501	0.288	7.92781070180825e-14	4
12704	Stk24	4.25023935020987e-18	0.843383911656945	0.499	0.284	8.28541658929913e-14	4
12705	Etv6	4.44382129204426e-18	0.587748644667641	0.748	0.544	8.66278522671108e-14	4
12706	Ybx3	4.69783915695722e-18	1.14570307752311	0.377	0.18	9.1579676525724e-14	4
12707	Tinagl1	5.29409838965242e-18	1.14388086177501	0.293	0.122	1.03203154007884e-13	4
12708	Anxa7	5.38787594994083e-18	0.996671319659912	0.406	0.205	1.05031253768147e-13	4
12709	Pitpnc1	5.97503116926579e-18	0.953448054207923	0.428	0.223	1.16477257613667e-13	4
12710	Gm30806	5.98695198628407e-18	1.51025870834411	0.23	0.08	1.16709642020622e-13	4
12711	Fgd6	6.54915339816372e-18	1.26900517028544	0.323	0.144	1.27669196343804e-13	4
12712	Tc2n	6.96129503802713e-18	0.70064949898696	0.43	0.233	1.35703485471301e-13	4
12713	Gsto1	7.75971887325691e-18	0.844817286542444	0.626	0.408	1.5126795971527e-13	4
12714	Cpne8	7.90793968538213e-18	1.17833590839097	0.289	0.12	1.54157376226839e-13	4
12715	2900026A02Rik	8.72211508447309e-18	1.07487813599359	0.369	0.176	1.70028911456718e-13	4
12716	Vwa8	8.79788130761934e-18	0.667900458744401	0.672	0.47	1.71505898210731e-13	4
12717	Rapgef4	8.83589838646939e-18	0.870783996551167	0.413	0.216	1.72247003145834e-13	4
12718	Dhcr24	8.88201929043041e-18	0.692731507826339	0.477	0.267	1.7314608404765e-13	4
12719	Fbxo28	8.88737460332735e-18	1.02050788045981	0.401	0.201	1.73250480517263e-13	4
12720	Grb7	9.1223527154614e-18	1.53137565754291	0.23	0.078	1.77831143835205e-13	4
12721	Tmeff1	9.31000499015637e-18	1.10292347378968	0.386	0.19	1.81489237278108e-13	4
12722	Wasl	9.64515544922349e-18	0.780463811362413	0.577	0.364	1.88022660327163e-13	4
12723	Cpd	9.80437840932851e-18	1.11999463665747	0.423	0.223	1.9112655271145e-13	4
12724	Lncpint	1.01111200612308e-17	1.00560878858189	0.374	0.184	1.97106174473634e-13	4
12725	Cldn23	1.10223030623731e-17	1.34502647547452	0.237	0.086	2.14868775897901e-13	4
12726	Arpc1b	1.18837314632486e-17	0.765716367791664	0.513	0.297	2.31661461144567e-13	4
12727	Mal2	1.28157230556592e-17	1.41375555812352	0.264	0.102	2.49829705247021e-13	4
12728	Ell2	1.30534458794508e-17	0.98382615586569	0.369	0.181	2.54463873974014e-13	4
12729	Ctnnb1	1.42295332375959e-17	0.852711321994222	0.609	0.399	2.77390520933694e-13	4
12730	Efhb	1.42862186697652e-17	1.66341005946443	0.205	0.066	2.78495546748402e-13	4
12731	Pglyrp1	1.69661785232549e-17	0.641243673958691	0.636	0.406	3.3073868413233e-13	4
12732	Pycr2	1.76468376637988e-17	1.2040553160014	0.342	0.155	3.44007453418093e-13	4
12733	Ap1s3	2.35179483361298e-17	1.3948086447255	0.249	0.093	4.58458884864514e-13	4
12734	Gak	2.47036911618953e-17	0.765430996404938	0.472	0.268	4.81573755509986e-13	4
12735	Ubl3	2.73260614810463e-17	0.741491144312045	0.535	0.322	5.32694242511517e-13	4
12736	Slc35a3	2.75354728733838e-17	1.04245867431823	0.413	0.217	5.36776508193743e-13	4
12737	Lsr	2.7810274514129e-17	0.971496590109656	0.323	0.148	5.42133491378431e-13	4
12738	Clint1	2.90906512125396e-17	0.55222693043816	0.76	0.553	5.67093154737247e-13	4
12739	Cgn	3.13816118175436e-17	1.16214184787719	0.325	0.146	6.11753140771195e-13	4
12740	Foxp1	3.59400405314301e-17	0.479475384731574	0.919	0.831	7.00615150119699e-13	4
12741	Synrg	3.67155898004973e-17	0.794729721061696	0.494	0.286	7.15733707570895e-13	4
12742	Capza1	4.03866774515235e-17	0.675103959175348	0.614	0.4	7.8729789024e-13	4
12743	Atxn7l1	4.23448125619091e-17	0.614452908360653	0.557	0.346	8.25469776081856e-13	4
12744	Mycl	4.55787237753234e-17	2.08802224691919	0.152	0.037	8.88511641276155e-13	4
12745	Tmprss11e	5.14361924269253e-17	1.20227286600213	0.269	0.109	1.00269713517048e-12	4
12746	Plxnb2	5.17105718465987e-17	1.06996895441823	0.372	0.179	1.0080458875776e-12	4
12747	Prkch	5.4339694041933e-17	1.22598315493615	0.298	0.128	1.05929799565344e-12	4
12748	Avil	5.4606013494012e-17	1.55398672552436	0.237	0.085	1.06448962705227e-12	4
12749	Rab40c	5.85803323435874e-17	1.08410010121155	0.386	0.198	1.14196499870589e-12	4
12750	Wapl	5.89345905818043e-17	0.641649804004838	0.699	0.495	1.14887090880169e-12	4
12751	Irak2	6.01990656322749e-17	0.867515204488295	0.406	0.214	1.17352058543557e-12	4
12752	Osbpl7	7.14552696428097e-17	1.284466216218	0.269	0.108	1.39294902641693e-12	4
12753	Arhgef4	7.42556371768168e-17	1.06457878503991	0.369	0.181	1.44753939112487e-12	4
12754	Nfe2l3	7.59345345088872e-17	1.45254804112058	0.22	0.076	1.48026781571625e-12	4
12755	Ifngr2	7.79554083359859e-17	1.13505803599384	0.33	0.15	1.51966273010171e-12	4
12756	Perp	8.11596242261083e-17	1.14958918279981	0.237	0.095	1.58212571466376e-12	4
12757	Rasa2	8.20472680456116e-17	0.76074491556437	0.548	0.338	1.59942944328115e-12	4
12758	Myo3a	8.22866487080456e-17	3.31797201943372	0.081	0.013	1.60409592991464e-12	4
12759	Hnf1b	8.59470559429671e-17	1.30399841345119	0.257	0.102	1.6754519085522e-12	4
12760	Gm1965	8.65341723398574e-17	2.44350290151758	0.125	0.025	1.68689715559318e-12	4
12761	Nectin2	8.69226032701912e-17	1.19980498078138	0.323	0.143	1.69446922814911e-12	4
12762	Trpm4	9.05770929690458e-17	1.07382593563861	0.35	0.167	1.76570985033858e-12	4
12763	Fchsd2	1.07539717596441e-16	0.810674089531161	0.638	0.455	2.09637925482502e-12	4
12764	Pea15a	1.19934566812131e-16	1.1396347781752	0.355	0.167	2.33800444543568e-12	4
12765	Lrrfip1	1.25643264867423e-16	0.87234620032145	0.445	0.244	2.44928980532555e-12	4
12766	Gm13032	1.27360216257672e-16	1.29294322494219	0.271	0.112	2.48276005572706e-12	4
12767	Zdhhc20	1.29353857881212e-16	0.66476865739974	0.597	0.386	2.52162410553635e-12	4
12768	Mpzl3	1.31777546611527e-16	1.48477917709609	0.23	0.083	2.56887149364512e-12	4
12769	Trappc9	1.33604971606852e-16	0.857723241306496	0.506	0.306	2.60449531650396e-12	4
12770	Casz1	1.49239626151977e-16	0.886869123854914	0.357	0.176	2.90927727220664e-12	4
12771	Ankhd1	1.50340540063818e-16	0.562660987091014	0.768	0.649	2.93073848800407e-12	4
12772	Lrrc8d	1.51090830387414e-16	0.924275260988169	0.369	0.184	2.94536464757226e-12	4
12773	Supt6	1.63382725906628e-16	0.799161853717488	0.44	0.244	3.1849828588238e-12	4
12774	Mpp5	1.72563356111433e-16	0.715345764968629	0.535	0.325	3.36395006403628e-12	4
12775	Ralbp1	1.75627733940011e-16	0.611562341181699	0.599	0.382	3.42368704542658e-12	4
12776	Tcf7	1.82593411217829e-16	2.41796780941044	0.122	0.025	3.55947595828037e-12	4
12777	Inpp5d	2.04398212061934e-16	0.766544616715647	0.374	0.194	3.98453874593535e-12	4
12778	Grhl1	2.06689319320742e-16	3.49080861629593	0.073	0.006	4.02920159083855e-12	4
12779	H2-Q4	2.10623168708889e-16	1.37490685544923	0.237	0.089	4.10588805081108e-12	4
12780	Xdh	2.28999595834002e-16	2.20283630871224	0.137	0.032	4.46411812118803e-12	4
12781	Tnni2	2.32685642425862e-16	3.30975151262875	0.081	0.008	4.53597391344976e-12	4
12782	F11r	2.44737468227105e-16	0.785670083401267	0.337	0.172	4.77091220561918e-12	4
12783	Elk3	2.55935981191404e-16	0.653960058159617	0.501	0.299	4.98921601734522e-12	4
12784	Ctnnd1	2.58754642696909e-16	0.637218204704657	0.711	0.529	5.04416300473355e-12	4
12785	Ccdc68	2.64038115701981e-16	2.39910878215912	0.122	0.028	5.14715902749441e-12	4
12786	Stap2	2.69675915455235e-16	1.14433470963007	0.279	0.119	5.25706229588435e-12	4
12787	Sppl2a	2.79914653097011e-16	0.920515906275907	0.513	0.319	5.45665624747313e-12	4
12788	Tmco4	3.06441591787661e-16	1.56749161879303	0.2	0.067	5.97377239030866e-12	4
12789	Cyfip1	3.26808048841933e-16	0.542045667224144	0.616	0.408	6.37079610412464e-12	4
12790	Cpeb4	3.7729915863428e-16	0.62392831544171	0.565	0.359	7.35506979841665e-12	4
12791	Mcu	3.85733974483895e-16	0.657151264691542	0.731	0.555	7.51949809858906e-12	4
12792	1810019D21Rik	3.95408826343824e-16	1.948738209768	0.152	0.039	7.70809966074651e-12	4
12793	Gm3336	4.06104901339226e-16	1.93735478397325	0.166	0.046	7.91660894670688e-12	4
12794	Bsg	4.34871132821634e-16	0.756051185924744	0.643	0.435	8.47737786322494e-12	4
12795	Endod1	4.5349334893487e-16	1.36455156012275	0.215	0.078	8.84039934413636e-12	4
12796	Map3k5	4.8936206857578e-16	0.29829276642781	0.457	0.287	9.53962416481626e-12	4
12797	Dera	5.24956060117779e-16	1.06499127826385	0.262	0.114	1.0233493435936e-11	4
12798	Srrm2	5.5606606985403e-16	0.46689156304896	0.897	0.79	1.08399519657345e-11	4
12799	Tcf25	5.63925061536957e-16	0.551953228429095	0.785	0.611	1.09931551496014e-11	4
12800	Abcd3	5.72976665779166e-16	0.743923723241478	0.55	0.347	1.11696071226991e-11	4
12801	9030622O22Rik	5.73040148992492e-16	4.4534869900902	0.056	0.003	1.11708446644596e-11	4
12802	Usp15	5.80495199297632e-16	0.623184446609576	0.604	0.4	1.1316173415108e-11	4
12803	Fos	5.8926475095252e-16	0.790775587074132	0.538	0.333	1.14871270550684e-11	4
12804	Cyp2j6	6.53005612375806e-16	1.13401583370607	0.345	0.165	1.2729691407654e-11	4
12805	Asah2	6.53092039960886e-16	1.06092979748524	0.335	0.161	1.27313762269975e-11	4
12806	Wasf2	6.55364176960744e-16	0.749686125570219	0.567	0.364	1.27756692656727e-11	4
12807	Fat1	6.56719085529424e-16	0.80600473771782	0.548	0.345	1.28020818533106e-11	4
12808	Oma1	6.91084433104694e-16	0.998265164463033	0.359	0.18	1.34719999389429e-11	4
12809	Phactr2	7.09421627351802e-16	0.781151241203197	0.526	0.324	1.3829465203596e-11	4
12810	Tmem56	7.16257300207749e-16	0.96204497655028	0.401	0.213	1.39627198102499e-11	4
12811	Firre	7.60053904719101e-16	0.55535489366575	0.523	0.33	1.48164908185942e-11	4
12812	Acp5	7.88139299821282e-16	1.35846679766178	0.237	0.09	1.53639875107161e-11	4
12813	Utf1	8.01510169105005e-16	1.50018103593932	0.232	0.085	1.5624639236533e-11	4
12814	Cep70	8.61517231076103e-16	1.04981213733012	0.384	0.202	1.67944169025975e-11	4
12815	Cnot6l	9.3516832060344e-16	0.647861400023762	0.601	0.401	1.82301712418435e-11	4
12816	Slc16a6	1.14195914518788e-15	0.823398594676162	0.374	0.195	2.22613515762925e-11	4
12817	Add1	1.33366349551307e-15	0.728066172934681	0.609	0.427	2.59984361815317e-11	4
12818	Jup	1.41155323403325e-15	1.11134413502896	0.311	0.141	2.75168187442443e-11	4
12819	Wars	1.52630228287142e-15	1.47559653122743	0.215	0.076	2.97537367022955e-11	4
12820	Pak1	1.5274540030662e-15	1.18324558035436	0.264	0.112	2.97761883357725e-11	4
12821	Sort1	1.53359846486158e-15	1.01496216550847	0.379	0.195	2.98959684740116e-11	4
12822	Mark2	1.65149070759914e-15	0.625879644006145	0.584	0.38	3.21941598539376e-11	4
12823	Jag1	1.66019446986817e-15	1.0399102112659	0.325	0.153	3.236383099561e-11	4
12824	Dapp1	1.66733877575402e-15	0.850886828252984	0.342	0.172	3.2503102094549e-11	4
12825	Ccnd3	1.72195948351348e-15	0.994167665287625	0.43	0.244	3.35678781716117e-11	4
12826	Vsig10	1.7831955839691e-15	0.690986303816854	0.394	0.219	3.47616147138936e-11	4
12827	Nfat5	1.79430102154561e-15	0.446292377441501	0.895	0.837	3.497810411401e-11	4
12828	Fam135a	1.8352736580353e-15	0.655587860283659	0.648	0.462	3.57768246897401e-11	4
12829	Cmtm8	1.85226576706623e-15	1.58601454598533	0.2	0.068	3.61080688631892e-11	4
12830	Apc	2.04852832383261e-15	0.670379614279271	0.663	0.474	3.99340111447929e-11	4
12831	Parp4	2.1529992740343e-15	1.08570824362487	0.379	0.203	4.19705678480246e-11	4
12832	Ehf	2.28680032590719e-15	0.748371170919667	0.416	0.23	4.45788855532348e-11	4
12833	Samd9l	2.42668663035806e-15	0.951936937249927	0.367	0.187	4.73058291722e-11	4
12834	Madd	2.49004635057906e-15	1.6091809318597	0.203	0.07	4.85409635581882e-11	4
12835	Llgl2	2.55155621887323e-15	0.886683365142124	0.335	0.167	4.97400369307147e-11	4
12836	Tmbim6	2.58629491506957e-15	0.735980335967232	0.582	0.369	5.04172330743661e-11	4
12837	Erbb2	2.66615740805387e-15	1.1154249637779	0.24	0.1	5.19740725126022e-11	4
12838	Rlim	2.83592617342489e-15	0.775364917949178	0.501	0.305	5.52835448247447e-11	4
12839	Zdhhc21	2.92584701043377e-15	0.979348872637875	0.403	0.224	5.7036461621396e-11	4
12840	Gm12146	2.9462220561955e-15	1.59039910452954	0.191	0.064	5.7433652763475e-11	4
12841	Dlg1	3.14339025121999e-15	0.44277378223304	0.846	0.774	6.12772495572824e-11	4
12842	Tdrd7	3.28743752434588e-15	1.12044372461156	0.298	0.136	6.40853070995985e-11	4
12843	Ncstn	3.61009730854308e-15	0.77147854950768	0.45	0.256	7.03752369327388e-11	4
12844	Lipe	3.70546188801798e-15	1.24828387991135	0.269	0.115	7.22342740450224e-11	4
12845	Enpp6	3.80879487438001e-15	3.627927472655	0.066	0.006	7.4248647281164e-11	4
12846	Arhgap39	4.01617255407677e-15	0.474806097593704	0.516	0.329	7.82912677691725e-11	4
12847	Asxl2	4.10304889611142e-15	0.557708141364565	0.645	0.446	7.99848351807961e-11	4
12848	Slc44a2	4.96886705694918e-15	0.979407587278171	0.384	0.201	9.68630944081672e-11	4
12849	Sh3rf2	5.11195902874984e-15	2.69066322800297	0.093	0.015	9.96525293064493e-11	4
12850	Arhgap26	5.15182786779959e-15	0.785655060100952	0.374	0.199	1.00429732454885e-10	4
12851	Aldh2	5.2802855480568e-15	0.760529170700926	0.396	0.216	1.02933886473819e-10	4
12852	Rab3gap1	5.3217611963365e-15	0.704116492894295	0.567	0.372	1.03742412761384e-10	4
12853	Adcy6	6.47246173480454e-15	1.22198776512205	0.279	0.123	1.2617416905828e-10	4
12854	Ctsh	6.57757372473838e-15	1.06447520061896	0.367	0.186	1.2822322219005e-10	4
12855	Slc22a15	6.65863636453133e-15	1.10688736330267	0.306	0.143	1.29803457290174e-10	4
12856	Acsl5	7.45069077541044e-15	1.22920416222746	0.274	0.118	1.45243765975851e-10	4
12857	Esrra	7.81321954251762e-15	1.00213125442527	0.335	0.166	1.52310901761838e-10	4
12858	Rnf19b	7.95580240345908e-15	1.37724145924885	0.21	0.078	1.55090412053031e-10	4
12859	Prr13	8.22137172333583e-15	1.29138439708563	0.249	0.101	1.60267420374709e-10	4
12860	Mxd1	8.39239327181638e-15	1.48632418407417	0.203	0.071	1.63601314440789e-10	4
12861	Sdf2	8.602595653713e-15	0.916983880752595	0.433	0.243	1.67698999673481e-10	4
12862	Hoxb5	9.13073840567557e-15	1.17431626870219	0.252	0.107	1.7799461448024e-10	4
12863	Irf7	9.43679459059539e-15	1.99604392454635	0.144	0.039	1.83960873749067e-10	4
12864	Npas2	1.00613097311888e-14	0.418628232878546	0.325	0.181	1.96135171899794e-10	4
12865	4930422I22Rik	1.01401094082058e-14	1.33184555525444	0.23	0.09	1.97671292803563e-10	4
12866	Tasor	1.03152774899379e-14	0.546262475942777	0.636	0.438	2.01086019388849e-10	4
12867	Ptpre	1.05536369612066e-14	1.98645787571716	0.139	0.036	2.05732598921762e-10	4
12868	Rassf7	1.05806900791323e-14	1.7388701701338	0.169	0.053	2.06259972402605e-10	4
12869	Slc34a2	1.08783678432235e-14	1.42756135764855	0.21	0.077	2.12062902735799e-10	4
12870	Dnase2b	1.12261152940351e-14	1.56635964930311	0.186	0.062	2.18841891541919e-10	4
12871	Rassf3	1.17770965348969e-14	0.773208346996657	0.438	0.252	2.2958271985128e-10	4
12872	Ifi202b	1.26448928214804e-14	1.95807607434733	0.149	0.044	2.46499540661939e-10	4
12873	Slc22a23	1.26783096081015e-14	1.42233220164197	0.213	0.079	2.4715096750033e-10	4
12874	Il6ra	1.39039854706285e-14	1.07928966131641	0.244	0.105	2.71044292764431e-10	4
12875	Ppfibp2	1.43802613629939e-14	0.87659312904192	0.347	0.18	2.80328815010203e-10	4
12876	Dap	1.57332442825249e-14	0.870195242353555	0.345	0.177	3.06703864043541e-10	4
12877	Slc39a2	1.62160765711299e-14	1.75048065493897	0.164	0.049	3.16116196677606e-10	4
12878	Nhlrc2	1.63274095280389e-14	0.551252274315893	0.638	0.443	3.1828652133959e-10	4
12879	Tuft1	1.67414953958462e-14	1.23857145024735	0.264	0.115	3.26358711246627e-10	4
12880	Gm35019	1.78120045341204e-14	0.381367393750932	0.66	0.453	3.47227216388144e-10	4
12881	Cab39l	1.78641963374599e-14	0.758272749394892	0.44	0.255	3.48244643402444e-10	4
12882	Bmp5	1.81535859231647e-14	2.66801849474699	0.103	0.022	3.53886003986172e-10	4
12883	Myzap	2.04309936713177e-14	2.08668634936317	0.132	0.036	3.98281790628667e-10	4
12884	Slc1a1	2.15841561451237e-14	1.22138168894983	0.257	0.109	4.20761539893041e-10	4
12885	Irf6	2.16941329277367e-14	1.732322684593	0.156	0.046	4.229054272933e-10	4
12886	Acvr1b	2.23464789243479e-14	0.92983169498221	0.386	0.207	4.35622260151238e-10	4
12887	Arhgap40	2.5083744207696e-14	1.375331398876	0.196	0.071	4.88982509584825e-10	4
12888	Skil	2.6416473109098e-14	1.04211357324234	0.362	0.194	5.14962726788757e-10	4
12889	Sfn	2.85889458578846e-14	2.16808477122795	0.127	0.03	5.57312910553603e-10	4
12890	Baz2a	2.89808876887647e-14	0.885118634207329	0.423	0.239	5.64953424604779e-10	4
12891	Gsr	2.97358189150292e-14	0.752484199609	0.477	0.286	5.79670053929579e-10	4
12892	Sptlc2	3.22245241117036e-14	0.765143864342912	0.479	0.29	6.2818487303355e-10	4
12893	Ndfip2	3.47885441340368e-14	0.632371288714488	0.413	0.244	6.78167879348913e-10	4
12894	Gsta4	3.54718063997301e-14	1.51359479717601	0.196	0.068	6.91487393956338e-10	4
12895	Rpn1	3.6243938797963e-14	0.650417802352963	0.509	0.312	7.06539342927491e-10	4
12896	Arfgef3	3.67237652077398e-14	2.09449527257393	0.122	0.029	7.15893078959679e-10	4
12897	Slc26a9	3.78399433823265e-14	1.76690992533085	0.178	0.059	7.37651856295073e-10	4
12898	Bri3	4.02632974999786e-14	0.902222839613817	0.396	0.218	7.84892721464582e-10	4
12899	Apaf1	4.31960327184262e-14	0.783578343115197	0.477	0.29	8.42063461813001e-10	4
12900	Camk2n1	4.73472594714112e-14	2.06664859612662	0.134	0.036	9.22987476135691e-10	4
12901	Spns2	4.76480839478779e-14	0.837964039353179	0.323	0.163	9.28851748479932e-10	4
12902	Atp2b1	4.78423687249927e-14	0.567874875985435	0.741	0.573	9.32639135925008e-10	4
12903	Dgka	4.82110430644795e-14	1.16487164063276	0.293	0.138	9.39826073498962e-10	4
12904	Gm16008	4.85077981660374e-14	1.1236824695922	0.264	0.118	9.45611017448733e-10	4
12905	Ralgapa2	4.90687409888483e-14	0.582334754041685	0.594	0.4	9.5654603683661e-10	4
12906	Ttc39b	5.07039305025074e-14	0.270279367535999	0.545	0.368	9.88422421215879e-10	4
12907	Sorbs2	5.77486485698263e-14	0.630822107862349	0.594	0.399	1.12575215522019e-09	4
12908	Tspan14	6.06512226391767e-14	0.633951260282773	0.526	0.333	1.18233493412811e-09	4
12909	AC149090.1	6.19674756406553e-14	0.71291357269678	0.491	0.305	1.20799397013893e-09	4
12910	Ptpn13	7.13081552350999e-14	0.693100797275924	0.56	0.371	1.39008117815304e-09	4
12911	Rpn2	7.13858320834627e-14	0.742494185127779	0.538	0.338	1.39159541063502e-09	4
12912	Gm45330	7.20722270255268e-14	2.56233913102743	0.09	0.017	1.40497599363562e-09	4
12913	Vgll4	8.53594008954276e-14	0.855777498501192	0.45	0.269	1.66399616105547e-09	4
12914	Rab3b	8.75830970397572e-14	3.38691937315121	0.066	0.007	1.70734489369303e-09	4
12915	Pdcd6ip	8.96706185402889e-14	0.705688912713049	0.533	0.343	1.74803903782439e-09	4
12916	Map3k9	1.01403834630025e-13	2.28516587435048	0.108	0.024	1.97676635227771e-09	4
12917	Mgat4b	1.02995678693799e-13	1.40286091702023	0.24	0.099	2.00779776045691e-09	4
12918	Carmil1	1.07123176797511e-13	0.548840861135024	0.575	0.385	2.08825920849067e-09	4
12919	Qtrt1	1.07213339110709e-13	1.19187325895603	0.257	0.113	2.09001683262416e-09	4
12920	Crk	1.10306739933006e-13	0.809374343992535	0.411	0.233	2.15031958825403e-09	4
12921	Rabep2	1.15355761718332e-13	1.33883409135237	0.215	0.084	2.24874521893716e-09	4
12922	Shc1	1.17712550752875e-13	0.828587178694792	0.303	0.156	2.29468846437654e-09	4
12923	Slc30a9	1.380526679852e-13	0.81543689882616	0.421	0.243	2.69119870970349e-09	4
12924	Helz	1.48984701652091e-13	0.560048861145724	0.597	0.409	2.90430777400587e-09	4
12925	Etfbkmt	1.49322624081822e-13	0.802720674640192	0.367	0.2	2.91089523385103e-09	4
12926	Slf2	1.53530375773584e-13	0.77525905112065	0.474	0.294	2.99292114533024e-09	4
12927	2010300C02Rik	1.55967621812695e-13	0.64782119169219	0.406	0.239	3.04043281961669e-09	4
12928	Ttc9	1.58907409537115e-13	2.48859079104611	0.098	0.02	3.09774104151652e-09	4
12929	Eif2ak2	1.63892989525376e-13	0.851267165884242	0.428	0.248	3.19492993780769e-09	4
12930	Hook2	1.70911123837681e-13	1.27964390077462	0.262	0.12	3.33174144809176e-09	4
12931	Slc49a4	1.75198019405146e-13	1.08854600624274	0.325	0.17	3.41531019028391e-09	4
12932	Plcl2	1.76450133055213e-13	0.888759290212283	0.44	0.27	3.43971889377832e-09	4
12933	Smg7	1.77639168092821e-13	0.564611987016842	0.57	0.383	3.46289794280146e-09	4
12934	Slc35a1	1.80114020257854e-13	1.20303065033587	0.279	0.13	3.51114271090662e-09	4
12935	Rassf6	1.82271973733268e-13	1.57305114413493	0.169	0.056	3.55320985595633e-09	4
12936	Capn15	2.06325393163556e-13	0.941150158823796	0.389	0.219	4.02210721433037e-09	4
12937	Wdr72	2.0958537181755e-13	0.842598856927398	0.298	0.149	4.08565723821131e-09	4
12938	B4galt1	2.24506331836346e-13	0.818390216215508	0.477	0.296	4.37652643281773e-09	4
12939	Txnrd1	2.34018014764146e-13	0.825625778323685	0.423	0.245	4.56194717981225e-09	4
12940	Ripk4	2.37958690115101e-13	1.93024186615061	0.137	0.039	4.63876670510378e-09	4
12941	Ttc39a	2.39399463365252e-13	1.62550073526046	0.169	0.056	4.66685313884222e-09	4
12942	Ifi44	2.48494405622594e-13	1.95550213068351	0.137	0.042	4.84414994320684e-09	4
12943	Adgb	2.51558491119874e-13	1.62672472557335	0.183	0.067	4.90388122589083e-09	4
12944	Cxadr	2.64919486659486e-13	0.597170963457736	0.443	0.269	5.16434047294002e-09	4
12945	Smurf2	2.69698391440199e-13	0.595940869130467	0.658	0.489	5.25750044273525e-09	4
12946	Pparg	2.73083879210479e-13	1.50819443510926	0.23	0.098	5.32349714132907e-09	4
12947	Cldn3	2.88807146263271e-13	1.01630933993279	0.342	0.174	5.6300065092562e-09	4
12948	Cmip	2.90767935000753e-13	0.646451340178737	0.626	0.445	5.66823012490468e-09	4
12949	Dock9	2.91813872416092e-13	0.607063026385025	0.526	0.34	5.6886196288793e-09	4
12950	Itch	3.03030391157002e-13	0.476822278275042	0.787	0.694	5.90727444521459e-09	4
12951	BC016579	3.25775705403544e-13	3.03362710735451	0.066	0.008	6.35067160113669e-09	4
12952	Ptger4	3.31289084780178e-13	1.2160338556675	0.274	0.127	6.45814941870478e-09	4
12953	Rab11a	3.37412106087585e-13	0.83366573215739	0.355	0.19	6.57751159607137e-09	4
12954	Sltm	3.40461253241012e-13	0.514177939884388	0.756	0.596	6.63695167068028e-09	4
12955	Sri	3.48424562071833e-13	0.984325973505159	0.364	0.196	6.79218841302831e-09	4
12956	Zswim6	3.78138946878097e-13	0.714639105848334	0.543	0.366	7.37144063044163e-09	4
12957	Rab21	3.87943651799322e-13	0.843852957468881	0.394	0.222	7.56257354817599e-09	4
12958	Casp8	3.88445430610932e-13	0.821933929534231	0.328	0.171	7.57235522432951e-09	4
12959	Unc93b1	3.8846026952779e-13	1.11213136592063	0.269	0.122	7.57264449417474e-09	4
12960	Plekhg3	4.08942638464235e-13	0.807269274690564	0.443	0.265	7.97192779422179e-09	4
12961	Eml3	4.11096450415645e-13	1.22746597522095	0.247	0.107	8.01391420440259e-09	4
12962	Crybg1	4.17288975319898e-13	1.35920797160096	0.213	0.084	8.1346312848861e-09	4
12963	Arhgap18	4.17424619169681e-13	0.361214990379609	0.435	0.277	8.13727552609377e-09	4
12964	Rnf152	4.19749326022163e-13	1.25865484904126	0.203	0.079	8.18259336147604e-09	4
12965	Parp14	4.27054323308491e-13	1.20471604193046	0.279	0.131	8.32499697857573e-09	4
12966	Golga7	4.46159706972032e-13	0.956885240568712	0.337	0.175	8.69743732771279e-09	4
12967	Tirap	4.4654759337867e-13	1.20974628820603	0.235	0.101	8.70499878532379e-09	4
12968	Bcam	4.47236448957618e-13	0.827452723012322	0.372	0.201	8.7184273359798e-09	4
12969	Polr1d	4.53063956866135e-13	0.66705925598766	0.379	0.218	8.83202877514843e-09	4
12970	Malt1	4.77547547542874e-13	1.05199393773497	0.289	0.14	9.30931189180079e-09	4
12971	Ikbkg	4.7940459641956e-13	0.754938622587296	0.289	0.15	9.3455132026029e-09	4
12972	Serpinb8	4.86876500920751e-13	1.40159594978365	0.196	0.074	9.49117050894913e-09	4
12973	Stat5a	5.08872697272347e-13	0.538003525921292	0.452	0.282	9.91996436062714e-09	4
12974	Tbc1d2b	5.09489845575193e-13	1.19278876731965	0.274	0.134	9.93199504964281e-09	4
12975	Serpina1b	5.1266951017219e-13	2.73568365301089	0.081	0.012	9.99397943129666e-09	4
12976	Wbp1l	5.63383811051669e-13	0.730361329877687	0.44	0.264	1.09826040126412e-08	4
12977	Tead4	5.6770951991829e-13	1.00009454501044	0.213	0.093	1.10669293812871e-08	4
12978	B3gnt3	5.68938553865504e-13	2.27161638374198	0.108	0.023	1.10908881690541e-08	4
12979	Arhgef5	5.96036984150824e-13	0.978834634514132	0.289	0.141	1.16191449690362e-08	4
12980	Tmem63a	6.64645797912783e-13	0.813974848362975	0.325	0.172	1.29566051845118e-08	4
12981	Cfh	6.67556790659291e-13	0.391115991405592	0.902	0.783	1.30133520771122e-08	4
12982	Car8	6.77253224569656e-13	2.97101513005483	0.071	0.009	1.32023743597609e-08	4
12983	Shb	7.1178251714573e-13	1.21385466417833	0.269	0.128	1.38754883892389e-08	4
12984	Mmp15	7.25790196719081e-13	1.84394302458346	0.137	0.038	1.41485540948418e-08	4
12985	Tnfrsf11a	7.42677327276622e-13	1.24403362446125	0.22	0.091	1.44777518179305e-08	4
12986	Tmem51	7.51523445994408e-13	1.34630074249221	0.2	0.077	1.4650198056215e-08	4
12987	Ocln	8.14821832134366e-13	1.22111048018113	0.21	0.086	1.58841367956273e-08	4
12988	Entpd6	8.32135112306575e-13	1.27468383730143	0.196	0.077	1.62216418793044e-08	4
12989	Erp44	8.42887872373804e-13	0.678260820748642	0.477	0.296	1.64312561840549e-08	4
12990	Esrp2	8.78996529535221e-13	1.24438025950398	0.169	0.064	1.71351583467596e-08	4
12991	Ero1l	8.89796734328153e-13	0.813097430035252	0.381	0.214	1.7345697538993e-08	4
12992	Wwp2	8.94668636865181e-13	0.673810990462415	0.433	0.26	1.74406704070498e-08	4
12993	Tfcp2l1	8.9842068939969e-13	0.233037890841497	0.389	0.255	1.75138129191576e-08	4
12994	Rnf43	8.99305747823742e-13	1.2378708067287	0.247	0.112	1.7531066248076e-08	4
12995	Cldn4	9.64925072728654e-13	2.51927040913554	0.09	0.018	1.88102493677724e-08	4
12996	Gatad2a	9.6747720806706e-13	0.760872714442633	0.411	0.24	1.88600006940593e-08	4
12997	Snx13	9.77329904319628e-13	0.534415586731859	0.587	0.405	1.90520691548068e-08	4
12998	Smagp	1.03137118880577e-12	1.55145081488469	0.174	0.061	2.01055499545796e-08	4
12999	Otulin	1.09817232247987e-12	0.897914639130564	0.35	0.19	2.14077712544226e-08	4
13000	2010315B03Rik	1.10592255443552e-12	0.816414925123743	0.325	0.173	2.1558854276166e-08	4
13001	Hmgcll1	1.17169111171821e-12	1.27960168770303	0.213	0.088	2.28409465318347e-08	4
13002	Vps53	1.18760788891229e-12	0.763994764289419	0.423	0.25	2.31512281864561e-08	4
13003	Junb	1.22294058574912e-12	0.978055641492565	0.286	0.14	2.38400037785933e-08	4
13004	Abcc4	1.23098119683136e-12	1.32899102039387	0.2	0.078	2.39967474510305e-08	4
13005	Ica1	1.26151163147783e-12	0.967638296865586	0.291	0.145	2.45919077440288e-08	4
13006	Oxr1	1.26493758884595e-12	0.814956619460758	0.433	0.262	2.4658693356963e-08	4
13007	Stard8	1.26936174894882e-12	1.48941873657293	0.171	0.06	2.47449379340084e-08	4
13008	Rnf10	1.39495011265471e-12	0.665721094843319	0.399	0.235	2.71931574960909e-08	4
13009	Parp12	1.43296419596096e-12	1.0229272186973	0.208	0.092	2.7934204036063e-08	4
13010	Zfp809	1.51858602724662e-12	0.854130733458409	0.362	0.2	2.96033160151455e-08	4
13011	Mink1	1.55410596249656e-12	1.01149232363502	0.315	0.163	3.02957416329079e-08	4
13012	Tcim	1.56306792830017e-12	0.932540982240196	0.267	0.129	3.04704461942834e-08	4
13013	Elovl1	1.73195411036407e-12	1.28200652214584	0.215	0.088	3.37627134274371e-08	4
13014	Clmn	1.80385364931168e-12	1.70513048613712	0.156	0.052	3.51643230396818e-08	4
13015	Srebf2	1.81665074253002e-12	0.833772495647477	0.394	0.225	3.54137895748802e-08	4
13016	Gk5	1.84269890202646e-12	0.771713048043045	0.35	0.195	3.59215723961039e-08	4
13017	Chd7	1.86962208010203e-12	0.879424167736208	0.306	0.158	3.6446412829509e-08	4
13018	Dtx3l	1.96919522553359e-12	1.67567634364661	0.156	0.053	3.83874917265519e-08	4
13019	Eif4ebp2	2.24386203622523e-12	0.640157761440415	0.359	0.208	4.37418465341747e-08	4
13020	Zfc3h1	2.26458795600682e-12	0.482106757475915	0.641	0.46	4.41458776143969e-08	4
13021	Nmnat3	2.35576055906267e-12	0.887827627764665	0.337	0.182	4.59231963383676e-08	4
13022	Scml4	2.38965287633664e-12	0.506346863051388	0.504	0.328	4.65838931713065e-08	4
13023	Golph3l	2.44253839628475e-12	0.985187919964575	0.32	0.169	4.7614843497175e-08	4
13024	Tmem59	2.45387893897023e-12	0.612423785396176	0.567	0.379	4.78359160362857e-08	4
13025	Ankrd35	2.59083078512349e-12	1.31401882610376	0.176	0.066	5.05056553251973e-08	4
13026	Parp9	2.71013818417783e-12	1.07403641786685	0.286	0.141	5.28314337623627e-08	4
13027	Apol7a	2.80868377465229e-12	1.90483405307035	0.125	0.035	5.47524815030717e-08	4
13028	Rnd3	2.83280084856237e-12	1.14709974609861	0.291	0.145	5.52226197418749e-08	4
13029	Padi3	2.97940210883401e-12	1.73490905162804	0.139	0.043	5.80804647096101e-08	4
13030	Cept1	3.04437132769441e-12	0.604288525260587	0.533	0.354	5.93469746620748e-08	4
13031	Tmem212	3.15730112153831e-12	3.43200726267975	0.056	0.005	6.15484280632679e-08	4
13032	Itga3	3.26614842629363e-12	1.35180306738077	0.196	0.076	6.3670297422168e-08	4
13033	Psen1	3.40324044392466e-12	0.874511357708203	0.379	0.217	6.63427692138673e-08	4
13034	Eif5	3.40646848399553e-12	0.540312620758274	0.567	0.385	6.6405696627009e-08	4
13035	Cdc5l	3.73962982855039e-12	0.711354323649145	0.333	0.187	7.29003438777613e-08	4
13036	1810037I17Rik	3.74329777357779e-12	0.900586297377197	0.345	0.183	7.29718467981255e-08	4
13037	Tanc1	3.76329995291063e-12	0.35208737686815	0.633	0.457	7.33617692820399e-08	4
13038	Pllp	3.86407132258381e-12	2.37840787329569	0.09	0.018	7.53262063624487e-08	4
13039	Krt80	4.25956055103784e-12	2.57165925300826	0.083	0.015	8.30358733819317e-08	4
13040	Egln3	4.33183543389793e-12	1.83836251885879	0.134	0.04	8.44447999484062e-08	4
13041	Ceacam2	4.44245168789567e-12	1.94726931939075	0.12	0.035	8.66011532038381e-08	4
13042	Trim33	4.51725801482793e-12	0.560459047863425	0.694	0.545	8.80594277410557e-08	4
13043	Vps13a	4.53505857379841e-12	0.6707068932625	0.538	0.373	8.84064318376262e-08	4
13044	4933424G05Rik	4.57286361873803e-12	0.789067360672176	0.291	0.152	8.91434033836791e-08	4
13045	Krt15	4.59030932644985e-12	2.6604614368034	0.086	0.019	8.94834900098134e-08	4
13046	Neu2	4.59048678485089e-12	1.0909031108878	0.242	0.111	8.94869493838833e-08	4
13047	Slc22a18	4.60167162751429e-12	1.50763323893729	0.159	0.054	8.97049867067635e-08	4
13048	Upk1a	4.8447804059138e-12	2.13514450517429	0.095	0.026	9.44441492328837e-08	4
13049	Lrp10	4.85332232874227e-12	0.932031466062946	0.301	0.152	9.46106654765017e-08	4
13050	Vangl1	4.94255222426882e-12	1.01416380992017	0.269	0.131	9.63501130598964e-08	4
13051	Robo1	4.97042872978414e-12	0.661094336590203	0.396	0.232	9.6893537658412e-08	4
13052	Sema6d	5.1979661691771e-12	0.542773007641898	0.411	0.249	1.01329152501938e-07	4
13053	Aff1	5.26334419487279e-12	0.615621356259701	0.469	0.299	1.0260363173485e-07	4
13054	Uckl1	5.26907070922273e-12	1.05314966561933	0.191	0.082	1.02715264405588e-07	4
13055	Micall2	5.34400717880133e-12	1.73568365301089	0.137	0.049	1.04176075943553e-07	4
13056	Marveld2	5.52260400279749e-12	1.14439924097626	0.181	0.074	1.07657642430534e-07	4
13057	Ppard	5.74766051246817e-12	1.12247677292461	0.254	0.118	1.12044894030055e-07	4
13058	Xpnpep1	6.05739915602827e-12	0.888356055231981	0.413	0.252	1.18082939147615e-07	4
13059	F5	6.20538883010486e-12	1.72527386993296	0.13	0.037	1.20967849854064e-07	4
13060	Actn4	6.75310609267028e-12	0.644058595802812	0.587	0.405	1.31645050170515e-07	4
13061	Stox2	7.55453540184628e-12	0.517155216202657	0.482	0.312	1.47268113123591e-07	4
13062	Ifnlr1	7.81425703868403e-12	1.48588150378813	0.159	0.056	1.52331126712106e-07	4
13063	Gpd2	7.89595797822143e-12	0.528391799104089	0.394	0.241	1.53923804827449e-07	4
13064	Tut7	7.92149358004591e-12	0.623938188941403	0.501	0.328	1.54421595849415e-07	4
13065	Glis3	8.20073153009644e-12	0.188724562833525	0.878	0.737	1.598650604477e-07	4
13066	Smim31	8.22383813687499e-12	0.890018632269588	0.244	0.115	1.60315500640241e-07	4
13067	Tapbp	8.29461729949109e-12	0.885585223810648	0.293	0.151	1.61695269636279e-07	4
13068	Vps13c	8.33731444453763e-12	0.39902389527487	0.658	0.479	1.62527607781817e-07	4
13069	Prdx5	8.64883417907216e-12	0.622934483488271	0.34	0.196	1.68600373486833e-07	4
13070	Gm32067	8.96068892089181e-12	2.63732617065725	0.076	0.012	1.74679669823865e-07	4
13071	Usp43	8.98517692021974e-12	1.08775812186901	0.225	0.101	1.75157038882764e-07	4
13072	Il17rc	9.03445193925544e-12	1.5814308097509	0.152	0.051	1.76117606103845e-07	4
13073	1500015L24Rik	9.20122557902391e-12	0.730324645438831	0.293	0.155	1.79368691437492e-07	4
13074	2610318M16Rik	9.38648704749121e-12	1.926711903438	0.117	0.033	1.82980178503794e-07	4
13075	Sftpd	1.01019506137899e-11	0.71924136338487	0.511	0.33	1.96927425265221e-07	4
13076	Hsd17b12	1.02194187466183e-11	0.703817805997778	0.389	0.228	1.99217349046578e-07	4
13077	Ap2b1	1.04591524915676e-11	0.488158237737057	0.562	0.388	2.03890718670618e-07	4
13078	AC163685.1	1.06622595595995e-11	1.92215650009239	0.112	0.03	2.07850087854832e-07	4
13079	Knstrn	1.0772806348314e-11	1.46426146168437	0.178	0.067	2.10005086954033e-07	4
13080	Slco4c1	1.1131917115859e-11	3.18046849568378	0.059	0.007	2.17005592256554e-07	4
13081	Tpk1	1.11906096846224e-11	0.557572971018954	0.428	0.269	2.1814974519203e-07	4
13082	Dennd2d	1.18516463576476e-11	1.0875989209065	0.205	0.091	2.31035994095982e-07	4
13083	Dleu2	1.20465430890693e-11	0.635208418996357	0.425	0.262	2.34835310978317e-07	4
13084	Ccdc120	1.30820981423172e-11	1.35773834773926	0.176	0.067	2.55022421186331e-07	4
13085	R3hcc1l	1.37589563586526e-11	0.673558166879601	0.428	0.265	2.68217095255574e-07	4
13086	Npepps	1.41538765078854e-11	0.518776636484974	0.665	0.494	2.75915668644719e-07	4
13087	Trip12	1.41635922152632e-11	0.422818988839088	0.819	0.77	2.7610506664434e-07	4
13088	Sgsm3	1.45813264819692e-11	1.22957396814125	0.235	0.107	2.84248378439508e-07	4
13089	AC171003.1	1.45956591211934e-11	2.11007916779238	0.103	0.026	2.84527778908543e-07	4
13090	Tshr	1.48175210378787e-11	0.448469705942127	0.773	0.637	2.88852755112408e-07	4
13091	Spred2	1.48877838551326e-11	0.503374357494975	0.521	0.351	2.90222458471955e-07	4
13092	Tctn2	1.49579944198752e-11	1.79273834240067	0.13	0.039	2.91591143221046e-07	4
13093	Krtcap3	1.49831476488466e-11	0.780227998333018	0.303	0.165	2.92081480266615e-07	4
13094	Chp1	1.50378992247086e-11	0.823115305238257	0.328	0.179	2.93148807486469e-07	4
13095	Arhgap29	1.61132437263625e-11	0.732322684593	0.479	0.313	3.14111573201711e-07	4
13096	Cds1	1.65595613565583e-11	1.51208998677499	0.166	0.061	3.22812089084748e-07	4
13097	Pik3cb	1.75360057573108e-11	0.744095892827086	0.328	0.184	3.41846896233016e-07	4
13098	Abhd17b	1.80737078461666e-11	0.76733052932042	0.433	0.27	3.52328860753171e-07	4
13099	Cdyl	1.80876704927282e-11	0.683986480004545	0.474	0.306	3.52601048585244e-07	4
13100	Akr1b10	1.90206711113444e-11	1.49992833498039	0.156	0.054	3.70788962644547e-07	4
13101	Mau2	2.05083649962092e-11	0.619753541209303	0.421	0.262	3.99790067236103e-07	4
13102	Lmtk2	2.05464401488083e-11	0.631575249670148	0.413	0.255	4.00532304260869e-07	4
13103	Tgoln1	2.12072767498077e-11	1.2108421447273	0.252	0.117	4.13414652960752e-07	4
13104	Vamp8	2.14471489651901e-11	0.722008716113809	0.274	0.148	4.18090721927415e-07	4
13105	Tmem176a	2.15993780959955e-11	0.478930418113247	0.638	0.454	4.21058276603336e-07	4
13106	Sgk1	2.22105441609941e-11	1.12280315497252	0.252	0.118	4.32972347874418e-07	4
13107	Arfgap3	2.23605222052997e-11	0.785108481181404	0.364	0.208	4.35896019870112e-07	4
13108	Zfp827	2.28230244854278e-11	0.215186105283459	0.55	0.408	4.44912039318929e-07	4
13109	Clip1	2.32745994771257e-11	0.700387464499058	0.472	0.305	4.53715042207089e-07	4
13110	Zan	2.35881739973259e-11	1.26108695589207	0.205	0.087	4.5982786390387e-07	4
13111	Liph	2.37632895894902e-11	1.53892246659626	0.154	0.054	4.63241567257521e-07	4
13112	Vps4b	2.37875652331769e-11	0.709425586676196	0.443	0.278	4.6371479665555e-07	4
13113	Gm46367	2.39899523247834e-11	1.07858888166457	0.244	0.116	4.67660130619328e-07	4
13114	Slc6a6	2.47010508851252e-11	0.850866472910998	0.369	0.21	4.81522285954631e-07	4
13115	Slc35c1	2.58238960143945e-11	2.19774648711562	0.095	0.021	5.03411028904607e-07	4
13116	Dnajc3	2.73085300772169e-11	0.657492881858327	0.487	0.314	5.32352485325267e-07	4
13117	Abr	2.79729260515615e-11	0.844993868958472	0.364	0.211	5.4530422044914e-07	4
13118	E130008D07Rik	2.83959468767213e-11	2.32383267085496	0.083	0.016	5.53550588414805e-07	4
13119	Lpcat4	2.87032249430202e-11	0.99470694619076	0.284	0.144	5.59540667039235e-07	4
13120	G6pdx	2.95313857291161e-11	0.70732804184137	0.369	0.214	5.75684833403389e-07	4
13121	Mta3	3.09177889850288e-11	0.596529545939145	0.421	0.264	6.02711378474152e-07	4
13122	9130230L23Rik	3.23656306557883e-11	0.922251106147764	0.237	0.115	6.30935604003937e-07	4
13123	Rap1gap	3.25140898733441e-11	1.83877714597499	0.122	0.036	6.33829667990969e-07	4
13124	Reps1	3.34108062913498e-11	0.530124627563469	0.474	0.313	6.51310257843572e-07	4
13125	Rapgef6	3.57090810763831e-11	0.505609804380099	0.675	0.517	6.96112826503012e-07	4
13126	Cit	3.70934114156814e-11	0.97841087330066	0.244	0.117	7.23098962137294e-07	4
13127	Adar	3.75700584502145e-11	0.840204341787015	0.328	0.181	7.32390719428481e-07	4
13128	A330023F24Rik	3.77556948626342e-11	1.10116637541438	0.264	0.135	7.3600951565219e-07	4
13129	Epas1	4.02218405587018e-11	0.779074894585974	0.301	0.16	7.84084559851333e-07	4
13130	Fam20b	4.05152165514811e-11	0.872959460709383	0.333	0.184	7.89803631454572e-07	4
13131	Col4a5	4.11418027183487e-11	0.650966694171517	0.394	0.237	8.0201830219149e-07	4
13132	Ppl	4.11847092152256e-11	1.58239049517237	0.154	0.055	8.02854721441607e-07	4
13133	Trim16	4.16259757577155e-11	1.72750154077262	0.122	0.043	8.11456771420906e-07	4
13134	Tmem245	4.22213548452375e-11	0.521760739287558	0.614	0.443	8.23063091353059e-07	4
13135	Snrnp70	4.27109576158392e-11	0.440928957853749	0.797	0.683	8.3260740776317e-07	4
13136	Sv2b	4.45212962586554e-11	1.56882395231012	0.156	0.056	8.67898149266228e-07	4
13137	Sdcbp	4.47727579165583e-11	0.601953804760664	0.487	0.318	8.72800142825388e-07	4
13138	Swap70	4.61726338292902e-11	0.630647801082883	0.35	0.205	9.00089323868183e-07	4
13139	Raph1	4.7340676725053e-11	0.663551382385724	0.403	0.246	9.22859152078184e-07	4
13140	Cyp4f40	4.79505836410942e-11	1.81641492512374	0.12	0.035	9.34748677499491e-07	4
13141	Dhx32	4.81983158210531e-11	1.03298088336123	0.274	0.138	9.3957796861561e-07	4
13142	Casp7	5.07737854447214e-11	0.981312782917715	0.286	0.148	9.89784173459399e-07	4
13143	Ubr4	5.14448063562924e-11	0.698184594815185	0.45	0.285	1.00286505510956e-06	4
13144	Wipi1	5.33594925524546e-11	0.713387362619918	0.487	0.319	1.04018994781755e-06	4
13145	Fam107b	5.42410242936374e-11	0.883916963697212	0.323	0.176	1.05737452758017e-06	4
13146	Mknk2	5.53393078948285e-11	0.751995482643387	0.32	0.179	1.07878446810179e-06	4
13147	Slc15a2	5.71737036049315e-11	0.465184195992061	0.374	0.232	1.11454417807454e-06	4
13148	Fyb2	5.79038459075196e-11	0.739454510676218	0.276	0.146	1.12877757212119e-06	4
13149	Soat1	5.79149112711044e-11	0.91886604534312	0.34	0.189	1.12899328031891e-06	4
13150	P2rx4	5.79717883817609e-11	1.07066448667904	0.205	0.093	1.13010204271405e-06	4
13151	Vsig1	5.94393711418393e-11	3.39197260087749	0.051	0.005	1.15871110103902e-06	4
13152	Pls1	6.02050933093278e-11	0.939460396179987	0.264	0.133	1.17363808897204e-06	4
13153	Npc1	6.2506991342738e-11	1.03267115257129	0.274	0.138	1.21851128923534e-06	4
13154	Znrf1	6.52685522698044e-11	0.649953778985002	0.511	0.346	1.27234515794757e-06	4
13155	S100a14	6.64885497036453e-11	2.77837005211244	0.066	0.01	1.29612778792286e-06	4
13156	Pak2	6.84301264513285e-11	0.389591784493256	0.633	0.466	1.3339768850422e-06	4
13157	Arpc3	6.90744923152566e-11	0.58179561493172	0.367	0.225	1.34653815319361e-06	4
13158	Tmf1	7.10898916254012e-11	0.593984966839775	0.33	0.198	1.38582634734557e-06	4
13159	Gtpbp2	7.34259772117285e-11	0.585200986570887	0.355	0.215	1.43136599976543e-06	4
13160	D7Ertd443e	7.413679382416e-11	2.98782341774139	0.059	0.008	1.44522265880817e-06	4
13161	Irf9	7.50731494604019e-11	0.592185636671014	0.276	0.143	1.46347597558107e-06	4
13162	Tmc6	7.70147113597693e-11	1.05493761359992	0.213	0.097	1.50132478324734e-06	4
13163	Mir22hg	7.84957463867201e-11	0.921381274366651	0.257	0.131	1.53019608006272e-06	4
13164	Osbpl3	7.88398519424825e-11	0.696500655700977	0.323	0.183	1.53690407376675e-06	4
13165	Wsb2	7.89591006122444e-11	1.14094013149714	0.225	0.102	1.53922870733509e-06	4
13166	Tle3	8.21489676224107e-11	1.1008716691862	0.242	0.114	1.60141197483127e-06	4
13167	Gstt2	8.277951575209e-11	0.724705058633345	0.325	0.184	1.61370388007124e-06	4
13168	Dcaf5	8.77095824837286e-11	0.54332806940896	0.443	0.286	1.70981060093781e-06	4
13169	Slc11a2	8.85157698572955e-11	0.960902118426097	0.276	0.141	1.72552641759812e-06	4
13170	Foxo3	8.85405052289559e-11	0.652706551097483	0.474	0.312	1.72600860893327e-06	4
13171	Txndc5	9.14014935909287e-11	0.614315844737384	0.374	0.228	1.78178071606156e-06	4
13172	Naip6	9.67975501895257e-11	0.28075805374152	0.313	0.196	1.88697144339461e-06	4
13173	St3gal6	9.70589380133093e-11	1.56074057680195	0.152	0.056	1.89206693763145e-06	4
13174	Cog2	9.82872919288487e-11	1.01494195813899	0.281	0.148	1.91601246886098e-06	4
13175	Pkhd1	1.03361805676031e-10	1.2804642856605	0.183	0.075	2.01493503984854e-06	4
13176	Pmm2	1.03430521499712e-10	0.837323914886724	0.35	0.202	2.01627458611538e-06	4
13177	C1galt1	1.03813960629492e-10	0.780066342773335	0.315	0.175	2.02374934851132e-06	4
13178	Mitd1	1.09226409628022e-10	0.785750980784534	0.291	0.158	2.12925962928867e-06	4
13179	Stat6	1.10569731604655e-10	1.14750829690938	0.237	0.111	2.15544634790114e-06	4
13180	Plec	1.11889664495276e-10	0.804292380695837	0.384	0.224	2.1811771196709e-06	4
13181	Atp6v0a1	1.1788823970356e-10	0.737826535010337	0.425	0.269	2.2981133447812e-06	4
13182	Foxa2	1.19103468470538e-10	2.30245902006239	0.083	0.017	2.32180301436467e-06	4
13183	Exoc2	1.20464367939608e-10	0.721497140263306	0.445	0.29	2.34833238861472e-06	4
13184	Ccnl1	1.23271676573437e-10	0.545282796801975	0.638	0.484	2.40305806312259e-06	4
13185	Ubn2	1.2555036013216e-10	0.44259009222367	0.78	0.672	2.44747872041634e-06	4
13186	Gnb2	1.26003786434349e-10	0.559559298556235	0.406	0.254	2.4563178127512e-06	4
13187	Syk	1.28276244699578e-10	1.41628143278255	0.144	0.051	2.50061711417357e-06	4
13188	Tlr1	1.2894047415911e-10	1.6284833174089	0.134	0.044	2.51356560325769e-06	4
13189	Rbm25	1.32095192949491e-10	0.333623853919309	0.844	0.814	2.57506369135738e-06	4
13190	Fbxw11	1.32680302093062e-10	0.557108269580635	0.565	0.406	2.58646980900215e-06	4
13191	Sept9	1.47381796320175e-10	0.693968633848314	0.452	0.293	2.8730607374655e-06	4
13192	Prss22	1.52182410253248e-10	1.69966322625392	0.134	0.047	2.96664390547681e-06	4
13193	Apobec3	1.53860129559923e-10	0.898617840171755	0.293	0.156	2.99934936564114e-06	4
13194	Pfkl	1.58046002286939e-10	1.14634271177916	0.196	0.084	3.08094876858159e-06	4
13195	Pkp3	1.64457448619969e-10	1.62494977285511	0.137	0.049	3.20593350339767e-06	4
13196	Irak4	1.72944192657882e-10	0.780143494303656	0.289	0.16	3.37137409167275e-06	4
13197	Dram2	1.76409583369688e-10	0.662124248897788	0.438	0.279	3.4389284182087e-06	4
13198	Celsr2	1.85959653401693e-10	0.97323588151834	0.252	0.125	3.62509748341261e-06	4
13199	Slc13a2	1.8996591327801e-10	2.61342790295989	0.064	0.01	3.70319551344152e-06	4
13200	Lmbrd2	1.91515567358305e-10	0.674189344655104	0.315	0.183	3.7334044700828e-06	4
13201	R3hdm4	1.92743739308774e-10	0.800896976429726	0.311	0.171	3.75734645408523e-06	4
13202	1110059E24Rik	1.9384878415213e-10	0.831595252194183	0.384	0.239	3.77888819826162e-06	4
13203	Cmtm4	1.93917479532828e-10	1.09444475185041	0.237	0.115	3.78022734601296e-06	4
13204	Tapt1	1.98387149510838e-10	0.740543191397968	0.335	0.194	3.86735909256427e-06	4
13205	Trim6	2.28258475902891e-10	1.28793319305233	0.191	0.081	4.44967072925096e-06	4
13206	Wipf2	2.3543050717037e-10	0.895455720754494	0.333	0.19	4.58948230677919e-06	4
13207	Nemf	2.42370034672933e-10	0.37878232371287	0.465	0.32	4.72476145591416e-06	4
13208	Kap	2.43836256745436e-10	1.68435938575762	0.198	0.096	4.75334398899553e-06	4
13209	Ephx4	2.59729467153514e-10	1.22862453383843	0.193	0.083	5.06316623269061e-06	4
13210	Dnase1l1	2.60090726840341e-10	1.1645971030409	0.222	0.105	5.07020862902562e-06	4
13211	Map2	2.62572237295999e-10	1.53041096674074	0.159	0.061	5.11858319384821e-06	4
13212	Prkn	2.73614185451402e-10	0.332827327027537	0.65	0.487	5.33383493118963e-06	4
13213	Usp53	2.87560914110789e-10	0.779490940243476	0.315	0.179	5.60571245967573e-06	4
13214	Frrs1	2.91951477419859e-10	0.691532882736401	0.271	0.15	5.69130210082274e-06	4
13215	Strn	3.05457346074016e-10	0.564479099342001	0.359	0.223	5.95458550436687e-06	4
13216	Tor3a	3.0651717274158e-10	1.49836483655209	0.149	0.054	5.97524576542435e-06	4
13217	Stxbp2	3.13252945886317e-10	1.01900507298967	0.237	0.114	6.10655292710786e-06	4
13218	Samd8	3.1642798110519e-10	0.904092552610827	0.284	0.151	6.16844706366457e-06	4
13219	Xpr1	3.28460463134116e-10	0.521728068823078	0.433	0.285	6.40300826833646e-06	4
13220	Hnrnpd	3.3419507035252e-10	0.441428573279717	0.609	0.445	6.51479870145203e-06	4
13221	Qrsl1	3.35552524978649e-10	0.89969772555318	0.262	0.136	6.54126092193379e-06	4
13222	Ilrun	3.38420010992826e-10	0.66901991927887	0.386	0.24	6.59715969429415e-06	4
13223	Yipf6	3.40043245261444e-10	1.036471959232	0.259	0.132	6.62880302312658e-06	4
13224	Fam184b	3.48771059889506e-10	1.10295912846287	0.23	0.109	6.79894304148603e-06	4
13225	Marveld3	3.49592150158294e-10	1.18046849568378	0.2	0.089	6.81494937518578e-06	4
13226	Tpp2	3.54742086934859e-10	0.544023092927587	0.575	0.416	6.91534224270815e-06	4
13227	Dbnl	3.81455691392446e-10	1.03486317343688	0.237	0.115	7.43609724800434e-06	4
13228	Gm16599	3.81508790281586e-10	0.832545192263475	0.34	0.198	7.43713235774925e-06	4
13229	Vav2	3.95997115175505e-10	0.935198369325827	0.276	0.145	7.71956776323129e-06	4
13230	Cracr2b	3.98125693934882e-10	1.73846394880467	0.12	0.037	7.76106227756658e-06	4
13231	Akap9	4.1145988218723e-10	0.371964778576049	0.677	0.515	8.02099894335787e-06	4
13232	Stard3	4.16944846928352e-10	0.932540982240196	0.23	0.115	8.1279228460213e-06	4
13233	Efnb2	4.23996545939365e-10	0.482450858765438	0.479	0.325	8.26538866654197e-06	4
13234	Ifih1	4.37033864767972e-10	1.30096378787034	0.154	0.059	8.51953815978684e-06	4
13235	Dop1a	4.44259547533718e-10	0.501437670601717	0.467	0.315	8.66039561962229e-06	4
13236	Naxd	4.48226009899318e-10	0.757124177284397	0.352	0.208	8.73771783697731e-06	4
13237	Emp2	4.48280746279382e-10	1.12103558216462	0.218	0.1	8.73878486797028e-06	4
13238	Tnfrsf12a	4.48589615098564e-10	1.32589893520535	0.156	0.061	8.7448059567314e-06	4
13239	Ddost	4.542425471682e-10	0.723423469883363	0.487	0.321	8.8550042144969e-06	4
13240	Mecomos	4.66341144422226e-10	1.03005165313068	0.186	0.083	9.09085426936687e-06	4
13241	Pdzd8	4.70019754908473e-10	0.491456124740503	0.401	0.258	9.16256510218578e-06	4
13242	Iqgap1	4.7065028371306e-10	0.464468720639484	0.601	0.436	9.17485663070239e-06	4
13243	Arf4	4.71705886139637e-10	0.459946804446189	0.594	0.432	9.19543454440608e-06	4
13244	Adgrg1	4.92342716687413e-10	1.80195687243005	0.108	0.034	9.59772891910442e-06	4
13245	Cmtm6	5.01293241629218e-10	1.25155159374526	0.174	0.071	9.77221045231998e-06	4
13246	Pck1	5.22015152108994e-10	1.95807607434733	0.103	0.028	1.01761633752127e-05	4
13247	Stk19	5.22529227415696e-10	0.883486757926651	0.274	0.146	1.01861847592416e-05	4
13248	Rps6ka1	5.26028368702263e-10	0.947520892279402	0.222	0.108	1.02543970194819e-05	4
13249	Erlec1	5.28888802436694e-10	0.57373233928171	0.462	0.303	1.03101583147009e-05	4
13250	Dnase2a	5.63595727956758e-10	0.823189289599344	0.264	0.14	1.0986735120789e-05	4
13251	Os9	5.64211349304894e-10	0.800620424867238	0.323	0.182	1.09987360433496e-05	4
13252	Ikzf1	5.74129569293441e-10	1.35555520224187	0.178	0.077	1.11920818238063e-05	4
13253	Uso1	5.79288412824824e-10	0.561942886497786	0.443	0.29	1.12926483196071e-05	4
13254	Vps37b	5.79817384966383e-10	0.919778030318287	0.279	0.148	1.13029601025347e-05	4
13255	Mxi1	6.20746820157763e-10	0.909672610006736	0.337	0.199	1.21008385121554e-05	4
13256	Chmp3	6.69763809045374e-10	0.588416570176306	0.377	0.235	1.30563756935305e-05	4
13257	Gltp	6.70466290296254e-10	1.23665133107691	0.164	0.066	1.30700698630352e-05	4
13258	Camsap2	6.72039924965581e-10	0.812959366487524	0.377	0.233	1.3100746297279e-05	4
13259	Ypel2	6.9394569561637e-10	0.58031959114795	0.491	0.336	1.35277773903455e-05	4
13260	Chmp2b	7.14100240150105e-10	0.935846126963868	0.24	0.121	1.39206700814861e-05	4
13261	Snd1	7.40012756367429e-10	0.389869302946245	0.79	0.727	1.44258086726267e-05	4
13262	Rnf111	7.47228516481394e-10	0.508701167425353	0.545	0.39	1.45664727002883e-05	4
13263	Gm35853	7.54516052909293e-10	1.85854040079642	0.1	0.028	1.47085359354138e-05	4
13264	Vti1a	7.60703215047338e-10	0.424428220753515	0.77	0.657	1.48291484741328e-05	4
13265	Secisbp2l	7.78121046640119e-10	0.696583833321946	0.406	0.255	1.51686916832025e-05	4
13266	Srcap	7.80742183103149e-10	0.587747655341632	0.513	0.357	1.52197881174128e-05	4
13267	Ikbkb	7.87326123109492e-10	0.707532612696737	0.34	0.201	1.53481354438964e-05	4
13268	Pld2	8.18324664896277e-10	0.915496285608496	0.205	0.099	1.5952421017488e-05	4
13269	Ckmt1	8.22833464296303e-10	0.702421198879138	0.32	0.184	1.60403155529921e-05	4
13270	Mrpl24	8.54206001417874e-10	0.683691520714822	0.235	0.133	1.665189179164e-05	4
13271	Dalrd3	8.64935735502383e-10	0.948038551635522	0.262	0.137	1.68610572278835e-05	4
13272	Kdm3b	8.72587253262044e-10	0.651414736113282	0.491	0.34	1.70102159150903e-05	4
13273	Akirin1	8.88959168838306e-10	1.05625646828624	0.24	0.118	1.73293700373339e-05	4
13274	Ankrd37	9.20770513299786e-10	1.4814707517166	0.147	0.055	1.7949500386266e-05	4
13275	Stam2	9.33351178285891e-10	0.632640241373009	0.403	0.256	1.81947478695052e-05	4
13276	Ctnnd2	9.59384928026147e-10	1.30076272940149	0.122	0.041	1.87022497869417e-05	4
13277	Gm34022	9.91586930018067e-10	3.05493761359992	0.051	0.006	1.93299956137722e-05	4
13278	Map4k3	1.01687311378427e-09	0.444864576975801	0.582	0.427	1.98229244801106e-05	4
13279	Nt5dc3	1.02262806421955e-09	0.819280970349192	0.337	0.199	1.99351114838958e-05	4
13280	Ssr4	1.04134843004252e-09	0.53750039152706	0.509	0.347	2.03000462952489e-05	4
13281	Lypd2	1.06813150038262e-09	1.22686140116823	0.156	0.062	2.08221554684589e-05	4
13282	Acss1	1.07863232867157e-09	0.591269002076155	0.284	0.162	2.10268586151236e-05	4
13283	Smap1	1.08117859515168e-09	0.558128385148595	0.445	0.295	2.10764955338868e-05	4
13284	Slc17a9	1.08279073060734e-09	1.65580650523044	0.122	0.042	2.11079225024594e-05	4
13285	Agmo	1.10051219083958e-09	0.869098592494996	0.235	0.118	2.14533846482269e-05	4
13286	Leng8	1.10463192348444e-09	0.64488278943758	0.396	0.25	2.15336947164056e-05	4
13287	Nccrp1	1.16037900755315e-09	2.57780399322917	0.064	0.011	2.26204283732411e-05	4
13288	Gm15675	1.16323524824746e-09	1.00487028582628	0.259	0.137	2.26761079293359e-05	4
13289	Dennd2c	1.24378841093125e-09	1.1730510241213	0.188	0.084	2.42464112826937e-05	4
13290	Csk	1.29769606215726e-09	1.28551451984296	0.183	0.08	2.52972870356936e-05	4
13291	Exoc6	1.30189834172351e-09	0.673363315493853	0.342	0.206	2.53792062735581e-05	4
13292	Rab14	1.33277092055921e-09	0.43218372834456	0.628	0.469	2.59810363253813e-05	4
13293	Nexmif	1.34651221575297e-09	0.528269913830423	0.286	0.161	2.62489091338883e-05	4
13294	Uap1	1.36213491359532e-09	0.832414424527977	0.342	0.203	2.65534580056271e-05	4
13295	Slc23a4	1.43927076111964e-09	1.78191911919351	0.086	0.03	2.80571442172662e-05	4
13296	Ssu72	1.4700883629403e-09	0.621041087069763	0.315	0.189	2.86579025471582e-05	4
13297	Slc22a4	1.47575240828981e-09	2.52839179910409	0.064	0.011	2.87683174472015e-05	4
13298	Lnx1	1.49758552590443e-09	0.701215436133741	0.2	0.104	2.9193932241981e-05	4
13299	Rc3h1	1.50097321729831e-09	0.497895198336203	0.55	0.397	2.92599718980132e-05	4
13300	Igf2bp2	1.50603619315659e-09	0.347460763348285	0.597	0.445	2.93586695493945e-05	4
13301	Safb2	1.50964475614562e-09	0.413686282713994	0.352	0.233	2.94290148763027e-05	4
13302	Zfp609	1.54461668674832e-09	0.316621424474491	0.538	0.395	3.01107576914717e-05	4
13303	Elk4	1.55386010271966e-09	0.730665578244261	0.33	0.194	3.0290948842417e-05	4
13304	Pinx1	1.58931828558507e-09	0.837893249953658	0.232	0.121	3.09821706591954e-05	4
13305	Eef2k	1.60712832174456e-09	1.26548908009809	0.176	0.074	3.13293595040884e-05	4
13306	Alox15	1.63262264405141e-09	1.51003665277328	0.144	0.055	3.18263458231382e-05	4
13307	Bcl9	1.63608369120406e-09	0.407755963172881	0.614	0.454	3.1893815476332e-05	4
13308	Hes1	1.69719483571933e-09	0.845484247970973	0.222	0.114	3.30851161275127e-05	4
13309	Npnt	1.71387392075515e-09	1.22196062460225	0.171	0.071	3.34102582112009e-05	4
13310	Tent5b	1.8002100704635e-09	1.63157524967015	0.117	0.038	3.50932951136155e-05	4
13311	Srsf2	1.832754524839e-09	0.445143259898831	0.638	0.48	3.57277167072115e-05	4
13312	Mbp	1.91423745069538e-09	1.22397013432037	0.191	0.087	3.73161448638558e-05	4
13313	Pced1b	1.93865372457293e-09	0.717294475360668	0.372	0.232	3.77921157068247e-05	4
13314	Arntl	1.98862037953544e-09	0.739895904297801	0.345	0.207	3.87661656786638e-05	4
13315	Ptp4a2	2.075344374801e-09	0.600700222142875	0.528	0.375	4.04567632423708e-05	4
13316	Ldha	2.18702545623888e-09	0.515817106333466	0.457	0.304	4.26338742439207e-05	4
13317	Dlx6	2.26099225467549e-09	1.43920276408395	0.142	0.058	4.4075783012644e-05	4
13318	Trpv4	2.27473852866222e-09	0.905315159901401	0.279	0.152	4.43437528777414e-05	4
13319	Ppip5k1	2.30351963909156e-09	0.980328881194461	0.24	0.122	4.49048118444509e-05	4
13320	Sap25	2.31060396029346e-09	1.19578929496754	0.159	0.067	4.50429136019608e-05	4
13321	Col4a3bp	2.35768915987399e-09	0.322879271106041	0.44	0.311	4.59607924825835e-05	4
13322	Gm13030	2.37388393946145e-09	2.12602071166141	0.073	0.02	4.62764935158615e-05	4
13323	Tnrc18	2.39495911626927e-09	0.375339382821945	0.685	0.528	4.66873330125531e-05	4
13324	Kcmf1	2.42224751370273e-09	0.519738487344661	0.543	0.392	4.72192930321211e-05	4
13325	Pip4k2c	2.42823660204467e-09	0.943429298382933	0.215	0.107	4.73360443202589e-05	4
13326	Pxn	2.51085986078221e-09	0.769617057491546	0.301	0.171	4.89467021260884e-05	4
13327	Zmym5	2.60074422588039e-09	0.595505994962626	0.469	0.32	5.06989079393123e-05	4
13328	4732471J01Rik	2.60305928303412e-09	0.848179889190698	0.227	0.117	5.07440376634671e-05	4
13329	Chmp4b	2.60444121255064e-09	0.679547892559514	0.391	0.246	5.07709769974623e-05	4
13330	Phlpp1	2.66536180122365e-09	0.564479099342001	0.55	0.4	5.19585629530539e-05	4
13331	Krt20	2.76595436757461e-09	2.42373964669615	0.066	0.013	5.39195144414994e-05	4
13332	Epha2	2.77807812756652e-09	1.77993056610005	0.108	0.033	5.41558550187817e-05	4
13333	Hpse	2.8083810268629e-09	1.29034611345616	0.154	0.061	5.47465797376653e-05	4
13334	Nptn	2.83170364076977e-09	0.506548233841612	0.589	0.436	5.5201230773166e-05	4
13335	Eloa	2.86009612117942e-09	1.07355329176727	0.218	0.105	5.57547137862716e-05	4
13336	Pigt	3.14456678675515e-09	0.760136696735425	0.284	0.158	6.13001849410049e-05	4
13337	Slc45a3	3.1573321758979e-09	2.15940688015595	0.078	0.018	6.15490334369537e-05	4
13338	Eif4a2	3.21612107581905e-09	0.362600050561972	0.804	0.743	6.26950642520165e-05	4
13339	Nufip2	3.23838745799203e-09	0.400720912219477	0.594	0.442	6.31291251060966e-05	4
13340	Ets2	3.28790344319543e-09	0.577294505462808	0.467	0.313	6.40943897216518e-05	4
13341	Zdhhc5	3.31159248177647e-09	0.909524329515224	0.276	0.15	6.45561838397506e-05	4
13342	Specc1	3.32038906117306e-09	0.595505994962626	0.355	0.22	6.47276643585077e-05	4
13343	Msmo1	3.45946166649924e-09	1.07723833857513	0.193	0.088	6.74387457267362e-05	4
13344	Lad1	3.49953154688029e-09	1.42470530606345	0.142	0.053	6.82198679748844e-05	4
13345	Ctsa	3.50429501455651e-09	0.578095311413806	0.311	0.191	6.83127270137646e-05	4
13346	Tpcn1	3.57772113379717e-09	0.928328730953282	0.267	0.143	6.97440957822421e-05	4
13347	Btbd9	3.71901203262358e-09	0.489055053331983	0.658	0.537	7.24984205639641e-05	4
13348	Atp6v0b	3.79818026981041e-09	0.693126727539522	0.406	0.261	7.4041726179684e-05	4
13349	Leng1	3.83015763520799e-09	0.971811099752755	0.208	0.102	7.46650929407447e-05	4
13350	Capns1	3.89694417644924e-09	0.70515799774652	0.394	0.244	7.59670297757015e-05	4
13351	Rlf	3.94601279443852e-09	0.473145130093323	0.56	0.408	7.69235734147845e-05	4
13352	Chmp1a	4.19777643004859e-09	1.06748729106792	0.193	0.09	8.18314537273672e-05	4
13353	Gch1	4.25286824344032e-09	1.15700952285979	0.137	0.056	8.29054135376256e-05	4
13354	Ypel5	4.27717194883254e-09	0.980244893708431	0.196	0.094	8.33791899705415e-05	4
13355	Gpi1	4.47743950695971e-09	0.570083398082719	0.311	0.189	8.72832057486727e-05	4
13356	Tex2	4.60599318417921e-09	0.326905755447972	0.748	0.617	8.97892311323895e-05	4
13357	Sik2	4.71886824067952e-09	0.535270887829256	0.455	0.311	9.19896174838065e-05	4
13358	Hoxb7	4.7665500279009e-09	1.32320866779986	0.149	0.058	9.29191262439002e-05	4
13359	Zbtb43	4.81183714952316e-09	1.14219847875606	0.196	0.091	9.38019533928045e-05	4
13360	Fahd2a	4.88773519259079e-09	0.98293126303361	0.198	0.095	9.5281509844365e-05	4
13361	Pim1	4.92359812746266e-09	0.762032419943073	0.301	0.173	9.59806218967571e-05	4
13362	Clic1	5.02390512619365e-09	0.583798335396824	0.406	0.263	9.7936006530019e-05	4
13363	Hpcal1	5.15487205003632e-09	0.774808133487466	0.298	0.17	0.000100489075743408	4
13364	Mical2	5.16256105231745e-09	0.874660066159696	0.24	0.126	0.000100638965153876	4
13365	Arid4a	5.18131908163023e-09	0.565758651568574	0.474	0.324	0.0001010046341773	4
13366	Dcp2	5.22093196683128e-09	0.860238688268445	0.296	0.17	0.000101776847761409	4
13367	Msra	5.26955722323241e-09	0.248155303195357	0.325	0.219	0.000102724748509693	4
13368	Avl9	5.29068815466336e-09	0.682217628155956	0.369	0.231	0.000103136674887008	4
13369	Kif21b	5.29837794093811e-09	2.50909124314515	0.061	0.011	0.000103286579580647	4
13370	Wdfy2	5.32482783160629e-09	0.723339662915905	0.33	0.198	0.000103802193749333	4
13371	Ap2s1	5.5491082860247e-09	0.862986305827612	0.264	0.142	0.000108174316927765	4
13372	Zmym2	5.64248701639606e-09	0.413377443839905	0.597	0.447	0.000109994641897625	4
13373	Nlrc4	5.64879719904086e-09	1.91197965975788	0.09	0.026	0.000110117652598102	4
13374	Ppp4r3b	5.67009193520595e-09	0.454990580680585	0.584	0.435	0.000110532772184905	4
13375	Bnipl	5.74455831003314e-09	1.66589532285402	0.108	0.034	0.000111984419695786	4
13376	Vasp	5.74522288491173e-09	0.854003620199648	0.264	0.143	0.000111997374918469	4
13377	Ddx3x	5.82393443821838e-09	0.428504737227671	0.506	0.36	0.000113531777938629	4
13378	Kmt5a	5.91406038292438e-09	0.517503482961353	0.313	0.196	0.000115288693104728	4
13379	Map2k1	6.09076229129327e-09	0.508719137879828	0.45	0.305	0.000118733320106471	4
13380	Zfyve27	6.12721972566553e-09	0.892487732719757	0.193	0.096	0.000119444021332124	4
13381	Ccdc12	6.19482348171589e-09	0.871049395702998	0.274	0.15	0.000120761888952569	4
13382	Egln1	6.23102253743534e-09	0.540364440770165	0.384	0.246	0.000121467553344765	4
13383	Gfpt1	6.27369851537613e-09	0.647735953735183	0.46	0.312	0.000122299478858742	4
13384	Becn1	6.36446444169422e-09	0.845025594321938	0.318	0.188	0.000124068869826387	4
13385	Ppm1g	6.45054397008074e-09	0.722121202569824	0.254	0.142	0.000125746904152754	4
13386	Dync1li1	6.68882411423288e-09	0.690462962963009	0.352	0.217	0.000130391937282856	4
13387	Tjp1	6.69934065898418e-09	0.481849213167059	0.484	0.338	0.000130596946806238	4
13388	Slc9a1	6.72729757237542e-09	0.624377842207027	0.284	0.169	0.000131141938875886	4
13389	Cd44	6.73123593996148e-09	1.20097415111842	0.203	0.1	0.000131218713413609	4
13390	Dlg3	6.90016372902267e-09	1.10470098806582	0.203	0.098	0.000134511791733568	4
13391	Dcun1d2	6.9971466989234e-09	1.04634421566932	0.237	0.126	0.000136402377748813	4
13392	Ebp	7.0324006615417e-09	1.20600358779092	0.205	0.101	0.000137089618496094	4
13393	Tmbim1	7.16826754200731e-09	0.824769664141175	0.293	0.167	0.000139738207463891	4
13394	Khdc4	7.42938854269503e-09	0.411234098045235	0.555	0.409	0.000144828500251297	4
13395	Marf1	7.59261226157526e-09	0.386811423355738	0.452	0.319	0.000148010383427148	4
13396	Grb2	7.83115560819212e-09	0.642778726692299	0.411	0.268	0.000152660547426097	4
13397	Gm20559	8.01607594218608e-09	0.672127276565538	0.32	0.193	0.000156265384416975	4
13398	Cbr3	8.25095027405056e-09	1.07355329176727	0.203	0.097	0.000160844024642342	4
13399	Ece1	8.34167322632146e-09	0.611536104781575	0.34	0.21	0.000162612577873911	4
13400	Krt6b	8.38590573008019e-09	3.0229272186973	0.051	0.008	0.000163474846302183	4
13401	Map6	8.42767483121907e-09	0.823227920109733	0.225	0.119	0.000164289093159784	4
13402	Lgals3bp	8.44582979319788e-09	0.836514094466421	0.2	0.103	0.000164643005988599	4
13403	Smpdl3a	8.62935828144589e-09	0.881557053521392	0.269	0.145	0.000168220710338506	4
13404	Dag1	8.69463118911812e-09	0.71106811925019	0.399	0.255	0.000169493140400669	4
13405	Ank1	9.05963736356541e-09	1.93584612696387	0.088	0.026	0.000176608570765344	4
13406	Tmem9b	9.21225459562876e-09	1.14963109176119	0.178	0.079	0.000179583691087187	4
13407	Uhrf1bp1l	9.31240311882244e-09	0.657249344675522	0.337	0.207	0.000181535986398325	4
13408	Itpk1	9.55882421776214e-09	0.613539917792887	0.281	0.166	0.000186339719301055	4
13409	4930533B01Rik	9.72748360260991e-09	2.06799376642537	0.078	0.02	0.000189627565349278	4
13410	Sh3bp4	9.83048456831776e-09	0.983167055310164	0.222	0.112	0.000191635466174786	4
13411	U2surp	1.01043950422684e-08	0.495130568744876	0.597	0.454	0.00019697507695398	4
13412	Ints4	1.04799214507723e-08	0.496977790056626	0.367	0.239	0.000204295588761356	4
13413	Hspa4	1.05150415817342e-08	0.370725993369388	0.528	0.385	0.000204980220594327	4
13414	Gm9573	1.13029266494545e-08	2.84604945661322	0.051	0.008	0.000220339252104466	4
13415	2200002D01Rik	1.13969306626031e-08	1.50086912082455	0.132	0.049	0.000222171766336785	4
13416	Mindy3	1.14772478300216e-08	0.613953644357259	0.381	0.246	0.000223737469198441	4
13417	Zdhhc13	1.18067493611231e-08	0.825989828652621	0.281	0.16	0.000230160772045734	4
13418	Mfsd2a	1.1866691725102e-08	1.35039349712609	0.122	0.044	0.000231329288489139	4
13419	Snx24	1.18847890685573e-08	0.576019947528293	0.533	0.394	0.000231682078102456	4
13420	Ube3b	1.20536531737829e-08	0.60531361288921	0.269	0.16	0.000234973914969724	4
13421	Ptprm	1.21991230742564e-08	0.542001901394291	0.528	0.386	0.000237809705209555	4
13422	Tubb4b	1.24409129248863e-08	0.575384399041852	0.337	0.21	0.000242523156557734	4
13423	Cyba	1.26403489075002e-08	0.650292161780242	0.408	0.261	0.000246410961602809	4
13424	Msx2	1.2652655551928e-08	1.70513048613712	0.095	0.029	0.000246650867329285	4
13425	Git2	1.2726715010475e-08	0.246505698817141	0.445	0.325	0.000248094582414199	4
13426	Ccnl2	1.27880529546503e-08	0.386368270435821	0.638	0.493	0.000249290304297953	4
13427	Myo10	1.28737857109043e-08	0.297268006120364	0.469	0.338	0.000250961578648368	4
13428	Prom1	1.32250540531518e-08	0.88258587476307	0.213	0.107	0.000257809203712141	4
13429	Sgsm2	1.34759638514878e-08	1.04630325735907	0.218	0.111	0.000262700439320904	4
13430	Ehmt2	1.35113356685604e-08	0.412284170906856	0.372	0.253	0.000263389977522917	4
13431	Plekha1	1.37961205640059e-08	0.782929586782277	0.333	0.206	0.000268941574274732	4
13432	Sbno1	1.39606552539079e-08	0.478991986236201	0.509	0.364	0.000272149013519681	4
13433	Alms1	1.41442431216237e-08	0.621041087069763	0.355	0.222	0.000275727875412932	4
13434	Cdk19	1.43270037724421e-08	0.498347084784344	0.501	0.356	0.000279290611539986	4
13435	Pmm1	1.44553849613243e-08	1.49325593671468	0.127	0.049	0.000281793274436056	4
13436	Hnrnpul2	1.45411422770875e-08	0.619451690587658	0.323	0.198	0.000283465027549544	4
13437	Crim1	1.48434771366995e-08	0.547947375452113	0.46	0.316	0.000289358743302819	4
13438	Glmp	1.50902109919626e-08	0.841158322568183	0.218	0.112	0.00029416857307732	4
13439	Kcnq1	1.53390356113262e-08	0.66705925598766	0.267	0.153	0.000299019160207193	4
13440	Mcf2l	1.54036777659321e-08	1.81231738403577	0.086	0.029	0.00030027929436908	4
13441	Armc10	1.54677038141626e-08	0.602648064206646	0.274	0.165	0.000301527418153285	4
13442	Krcc1	1.56293338550878e-08	0.785992318887255	0.298	0.173	0.000304678234171082	4
13443	Pqlc1	1.58775452305649e-08	0.920906281756793	0.218	0.112	0.000309516866724633	4
13444	Casp1	1.70788269247812e-08	1.48339562864109	0.132	0.053	0.000332934652071686	4
13445	Lypla1	1.73954233462915e-08	0.836514094466421	0.293	0.171	0.000339106382712606	4
13446	9130019P16Rik	1.80854904648007e-08	2.92892972868782	0.046	0.006	0.000352558551120826	4
13447	Gbp7	1.83510681571445e-08	1.36363252061529	0.139	0.054	0.000357735722655375	4
13448	Ergic2	1.88902600386422e-08	0.612069839837074	0.401	0.264	0.000368246729193292	4
13449	Gm13031	1.89215924006385e-08	1.66896815690365	0.103	0.034	0.000368857522258046	4
13450	Ntn4	1.91179283348283e-08	2.06757443927785	0.078	0.02	0.000372684894959143	4
13451	Pawr	1.92292625769072e-08	0.356128005345802	0.355	0.241	0.000374855244674229	4
13452	Dolpp1	1.94712140916383e-08	1.61656761049046	0.105	0.036	0.000379571847502397	4
13453	H2afy	1.96467473868522e-08	0.587362821654011	0.445	0.301	0.000382993693559296	4
13454	Ophn1	1.97012391762288e-08	0.528391799104089	0.377	0.246	0.000384055956501405	4
13455	Sirt7	1.97876573831081e-08	0.883045364305068	0.21	0.108	0.000385740593026309	4
13456	Usp4	1.98308606469597e-08	0.541429322206833	0.406	0.271	0.000386582797451833	4
13457	Tbc1d14	2.0096267622271e-08	0.886509516655088	0.247	0.134	0.000391756641028551	4
13458	Gusb	2.01513449239037e-08	0.898650614170573	0.247	0.132	0.000392830317946578	4
13459	Myb	2.01958115514117e-08	0.877905725663351	0.21	0.107	0.00039369715038322	4
13460	C2	2.02793671010891e-08	0.914878384946231	0.196	0.097	0.00039532598226863	4
13461	Slc26a2	2.07984977113371e-08	0.836751712031133	0.198	0.101	0.000405445914384805	4
13462	Sil1	2.08883033939983e-08	0.38357214167381	0.513	0.372	0.000407196586362603	4
13463	Midn	2.10942181585472e-08	0.556990759357574	0.313	0.196	0.000411210688782719	4
13464	Galnt4	2.11019351956843e-08	1.45800247121269	0.132	0.051	0.00041136112470467	4
13465	Il4ra	2.13910487966596e-08	0.840618492799157	0.308	0.18	0.000416997105242083	4
13466	Gabpb2	2.14769053080052e-08	0.623598301991979	0.403	0.266	0.000418670792074253	4
13467	Arpc5	2.17936475019355e-08	0.479459779293985	0.374	0.248	0.00042484536440273	4
13468	Zfp710	2.31450734369545e-08	0.794539400867569	0.325	0.199	0.000451190061579991	4
13469	Scyl2	2.32693047858099e-08	0.765430996404938	0.291	0.17	0.000453611827494579	4
13470	Gpd1l	2.32704200130265e-08	0.736166401899744	0.244	0.136	0.000453633567733938	4
13471	Slc38a2	2.34081585996774e-08	0.497097647150564	0.645	0.523	0.00045631864374211	4
13472	Abhd17c	2.37861192937496e-08	0.961023358397671	0.208	0.105	0.000463686609512354	4
13473	Ppm1l	2.39918428530263e-08	0.413090049337116	0.445	0.307	0.000467696984576895	4
13474	Elmo3	2.4344005924025e-08	1.43853664862423	0.13	0.051	0.000474562051482943	4
13475	Crybg3	2.4535074274442e-08	0.744065900518196	0.291	0.17	0.000478286737905972	4
13476	Trp53bp2	2.52177297271959e-08	0.742144143869023	0.313	0.187	0.000491594423301956	4
13477	Stx8	2.52368889547592e-08	0.543211487520413	0.46	0.319	0.000491967913284076	4
13478	Galns	2.59828430555319e-08	0.935255366937233	0.227	0.118	0.00050650954252454	4
13479	Pcdh1	2.62528602380613e-08	1.41639767135498	0.127	0.051	0.000511773257480767	4
13480	Ankrd13a	2.64637553760054e-08	0.477324568614312	0.355	0.233	0.000515884447299849	4
13481	Mia3	2.66823611905609e-08	0.358940783716434	0.438	0.314	0.000520145949048794	4
13482	Sft2d1	2.67108736240701e-08	1.00752214226623	0.218	0.112	0.000520701770427623	4
13483	Pkn1	2.70939645998816e-08	0.831243186121657	0.313	0.189	0.000528169745910092	4
13484	Psmb8	2.78576791018429e-08	1.69738560898184	0.103	0.032	0.000543057596411326	4
13485	Fam83b	2.81485641330318e-08	1.44350290151758	0.127	0.049	0.000548728109209321	4
13486	Lamb3	2.83223931458586e-08	1.3766110178624	0.132	0.051	0.000552116731985367	4
13487	Def6	2.90320602800062e-08	1.85116087043082	0.088	0.026	0.000565950983098441	4
13488	Ddx6	2.90815056315334e-08	0.367970270350218	0.685	0.542	0.000566914870781112	4
13489	Bend7	2.99677004691162e-08	0.819878780427314	0.174	0.088	0.000584190352944951	4
13490	Gan	3.0150483958557e-08	0.758802257939034	0.213	0.115	0.00058775353428811	4
13491	Rap1b	3.13118203110552e-08	0.494407271377032	0.472	0.331	0.00061039262514371	4
13492	Acsl4	3.16069316626629e-08	0.692043340366322	0.33	0.203	0.00061614552583195	4
13493	Pigr	3.165484701378e-08	1.68647965501012	0.11	0.04	0.000617079587686628	4
13494	Secisbp2	3.41945547070225e-08	0.574597005199645	0.291	0.181	0.000666588649458698	4
13495	Paox	3.49296731110689e-08	0.949936729537317	0.203	0.102	0.000680919047627176	4
13496	Slc45a4	3.55582657960262e-08	1.14629138036569	0.159	0.071	0.000693172833427735	4
13497	Tmem189	3.55843504647131e-08	0.451334891275992	0.306	0.196	0.000693681327959118	4
13498	Rnf4	3.74194999253276e-08	0.652344326409996	0.308	0.188	0.000729455731544335	4
13499	Proser2	3.7599883912666e-08	0.969571713185164	0.164	0.077	0.000732972136993511	4
13500	Cttn	3.7807659109364e-08	0.694553364213435	0.377	0.241	0.000737022506677942	4
13501	Mef2d	3.8028552071486e-08	0.758235495000734	0.347	0.22	0.000741328594081548	4
13502	Agrn	3.93699743597633e-08	0.588888116198118	0.293	0.18	0.000767478280169225	4
13503	Tnnt2	3.95428547495834e-08	2.90483405307035	0.044	0.006	0.000770848410488378	4
13504	Adgre5	4.03808576962817e-08	0.866577719861838	0.262	0.145	0.000787184439931316	4
13505	Gm12166	4.04268202905618e-08	1.21127454246496	0.154	0.066	0.000788080434744212	4
13506	Nol4l	4.04811638748621e-08	0.883667800117199	0.247	0.135	0.000789139808576562	4
13507	Plagl2	4.08770465534969e-08	0.977975631785039	0.159	0.074	0.000796857145513868	4
13508	Ap3b1	4.11364276959444e-08	0.220018976409835	0.636	0.499	0.000801913521504741	4
13509	Ccdc88b	4.2201133227988e-08	1.5041656834242	0.112	0.043	0.000822668891146397	4
13510	Lrrc1	4.23592046933039e-08	0.780184763094965	0.257	0.145	0.000825750336291266	4
13511	Ireb2	4.24042882861491e-08	0.112842070087611	0.433	0.342	0.000826629195850191	4
13512	Jpt1	4.30498646101299e-08	0.568343663980101	0.24	0.143	0.000839214060709871	4
13513	Sft2d2	4.41350731120571e-08	0.984071282880278	0.183	0.088	0.00086036911524644	4
13514	Pwwp2a	4.43389829992789e-08	0.297514379880991	0.533	0.398	0.000864344134587942	4
13515	Fam57a	4.4467589419541e-08	0.828705171255657	0.247	0.135	0.000866851188144532	4
13516	Brd1	4.5469730793506e-08	0.378220464059267	0.479	0.346	0.000886386932088606	4
13517	Pdia3	4.55668397791874e-08	0.383059199265238	0.768	0.635	0.000888279974655479	4
13518	Rprd1b	4.60201039890774e-08	0.465307271835924	0.374	0.249	0.000897115907163075	4
13519	Atp11b	4.67918186844992e-08	0.411794041790237	0.501	0.363	0.000912159713435627	4
13520	Fyttd1	4.68360883839337e-08	0.505563869649827	0.403	0.272	0.000913022706956403	4
13521	Tmx3	4.71133145545647e-08	0.605675627235701	0.423	0.286	0.000918426953926684	4
13522	Atp2a3	4.72123097009549e-08	1.40634990310011	0.139	0.057	0.000920356765310415	4
13523	Slc10a7	4.73100371776773e-08	0.445971157108325	0.509	0.37	0.000922261864741641	4
13524	Sdc4	4.78272656158548e-08	1.08269327999731	0.171	0.078	0.000932344715915474	4
13525	Slc44a3	4.8298616502832e-08	0.812667352512053	0.242	0.133	0.000941533230106207	4
13526	Supt20	4.8357556672351e-08	0.511070846409854	0.499	0.36	0.000942682209770811	4
13527	Tsc22d4	4.95278663628491e-08	0.616227285336712	0.352	0.223	0.00096549622687738	4
13528	Stx12	4.98897425327553e-08	0.849080071547353	0.286	0.168	0.000972550640933532	4
13529	Blnk	5.02798415579725e-08	0.460963871583798	0.249	0.154	0.000980155231331117	4
13530	Aspa	5.03487502691338e-08	0.915386261201129	0.154	0.071	0.000981498537746494	4
13531	Kat14	5.04147291126721e-08	0.81706376482026	0.269	0.154	0.000982784729322431	4
13532	Cutal	5.28454612982399e-08	1.97693510159865	0.076	0.02	0.00103016942254789	4
13533	Txndc12	5.31158077854137e-08	0.854748821634045	0.281	0.164	0.00103543955696885	4
13534	Dennd4c	5.35625483985987e-08	0.241702225866513	0.555	0.426	0.00104414831848228	4
13535	Atp5j	5.36090043453514e-08	0.26155364418308	0.411	0.299	0.00104505393070828	4
13536	Cpne3	5.37480485398553e-08	0.633641123849397	0.242	0.142	0.00104776445823594	4
13537	Tm9sf2	5.37718865464447e-08	0.196770308012882	0.482	0.369	0.00104822915633639	4
13538	Psd4	5.50992045976467e-08	1.83533300963509	0.083	0.023	0.00107410389442652	4
13539	Lypd6b	5.52308221749328e-08	0.64908703516747	0.183	0.099	0.00107666964747814	4
13540	Itgav	5.62730678119585e-08	0.412112288492774	0.66	0.519	0.00109698718392632	4
13541	Hnrnpf	5.66461878804221e-08	0.53137565754291	0.457	0.316	0.00110426078654095	4
13542	Ak2	5.72603377839397e-08	0.235249781416164	0.232	0.161	0.00111623302476012	4
13543	Srp72	5.79690263976481e-08	0.526813955550392	0.452	0.314	0.00113004820059575	4
13544	Rcor1	5.81114865850911e-08	0.511880839914534	0.477	0.338	0.00113282531948977	4
13545	Med15	5.84861029766654e-08	0.658734664527212	0.367	0.238	0.00114012809142712	4
13546	Arhgef3	5.86467926415107e-08	0.48002877754269	0.369	0.243	0.00114326057575361	4
13547	Zfp946	6.00475257415302e-08	0.886829445227843	0.213	0.112	0.00117056646680539	4
13548	Shisa5	6.06679465328165e-08	0.928361850293991	0.249	0.135	0.00118266094971072	4
13549	Igsf8	6.10259558569571e-08	1.17553620014155	0.154	0.067	0.00118963998347552	4
13550	Cdc42bpb	6.16863333494188e-08	0.572785918462542	0.379	0.25	0.00120251338231357	4
13551	Fam234a	6.43566355177436e-08	0.646852874962846	0.281	0.168	0.00125456825278289	4
13552	S100a11	6.43876510785497e-08	0.600421485376742	0.487	0.337	0.00125517287012525	4
13553	Pafah1b3	6.47067922989032e-08	0.93085460561231	0.193	0.095	0.00126139420907482	4
13554	Gbp4	6.54309526578546e-08	1.58855323432086	0.117	0.044	0.00127551099111222	4
13555	Tesc	6.62910919328446e-08	1.68363690524129	0.095	0.031	0.00129227854613887	4
13556	Stim2	6.68452615062932e-08	0.274716570253465	0.491	0.365	0.00130308152780368	4
13557	Atg9b	6.78144804376138e-08	1.79859786034014	0.076	0.021	0.00132197548165084	4
13558	Foxk1	7.05669008680662e-08	0.479001582738962	0.374	0.251	0.00137563116552208	4
13559	Csnk1g2	7.07111392951462e-08	0.699694845234597	0.257	0.148	0.00137844294941958	4
13560	Eif4g1	7.25830914768815e-08	0.303013703113245	0.577	0.44	0.00141493478525033	4
13561	Atg2a	7.43419810030928e-08	1.10706255395752	0.186	0.091	0.00144922257767429	4
13562	Pcgf5	7.47542320791153e-08	1.21794320110244	0.152	0.066	0.00145725900015027	4
13563	Yars	7.4780371806154e-08	0.655591212040546	0.289	0.174	0.00145776856798917	4
13564	Lgals3	7.49303657560689e-08	1.28116249530325	0.166	0.076	0.00146069255004881	4
13565	Nckap1	7.63468874617475e-08	0.406368655107192	0.694	0.609	0.00148830622417931	4
13566	Htt	7.82825347658698e-08	0.295111061624904	0.447	0.327	0.00152603973272587	4
13567	Ap1g1	7.83757509436844e-08	0.365208375540832	0.506	0.373	0.00152785688889618	4
13568	Cdkn2aip	8.10688975094743e-08	0.938218656002147	0.152	0.071	0.00158035708804969	4
13569	BC005537	8.20047711618386e-08	0.372358828622886	0.465	0.336	0.00159860100902888	4
13570	Tpm3-rs7	8.30768953359249e-08	1.57560643752492	0.105	0.038	0.00161950099767852	4
13571	Tlr3	8.42923635256378e-08	1.03503805616222	0.139	0.061	0.00164319533456878	4
13572	Mid2	8.77018703962723e-08	0.770530151062605	0.24	0.133	0.00170966026150493	4
13573	Fam3a	8.82342549174759e-08	0.82480954348387	0.208	0.111	0.00172003856536128	4
13574	Copz1	8.83121424658459e-08	0.64089789777664	0.24	0.14	0.0017215569052292	4
13575	Gm15886	8.84196616902548e-08	0.953399587137861	0.147	0.071	0.00172365288498983	4
13576	Mbnl2	8.92876703723839e-08	0.306958425227601	0.848	0.803	0.00174057384623925	4
13577	Adam17	9.05069460017988e-08	0.609790220968873	0.357	0.231	0.00176434240535907	4
13578	Rbp1	9.05094223982816e-08	0.643426625587852	0.482	0.341	0.0017643906802321	4
13579	Dkkl1	9.15040086791651e-08	1.5075095139648	0.115	0.044	0.00178377914519164	4
13580	Gale	9.2302058538942e-08	0.952097221857913	0.183	0.09	0.00179933632915814	4
13581	Csde1	9.30833431076956e-08	0.384118165814989	0.643	0.503	0.00181456669054142	4
13582	Pmepa1	9.605680719745e-08	0.449625004888147	0.455	0.318	0.00187253139950709	4
13583	Copg1	9.67164811718918e-08	0.271797893629978	0.247	0.175	0.00188539108396486	4
13584	4930422M22Rik	9.76937309670277e-08	2.04720196482032	0.068	0.018	0.00190444159147124	4
13585	Sh3glb2	9.79124941589224e-08	1.01219701309398	0.2	0.102	0.00190870616113403	4
13586	Stk39	9.86326422342737e-08	0.554935446925936	0.467	0.331	0.00192274472771493	4
13587	Rtp4	1.00077661904094e-07	1.41796780941044	0.115	0.049	0.00195091394115841	4
13588	Rtn4ip1	1.00107200040484e-07	0.958076074347334	0.166	0.08	0.0019514897575892	4
13589	G3bp1	1.00385875818972e-07	0.666182740932649	0.406	0.275	0.00195692226321504	4
13590	Plet1	1.00442669623924e-07	0.318044252302089	0.716	0.571	0.00195802940164878	4
13591	Tmem170b	1.00489785289252e-07	1.11290521187115	0.154	0.07	0.00195894787442868	4
13592	Cemip2	1.02513381961652e-07	0.907915011769994	0.218	0.115	0.00199839586796044	4
13593	Atl2	1.05429176248796e-07	0.565393403068967	0.504	0.372	0.00205523636179402	4
13594	Rasa4	1.05751190666639e-07	0.551272023802249	0.267	0.158	0.00206151371085546	4
13595	Esco1	1.05976433385673e-07	0.428790549996203	0.362	0.245	0.00206590459242031	4
13596	Abcb7	1.07189122452595e-07	0.44273571455938	0.457	0.323	0.0020895447530909	4
13597	Pdgfd	1.07704430718051e-07	0.301529647040323	0.533	0.397	0.00209959017241768	4
13598	Ppp4r3a	1.09107164102011e-07	0.356769141269377	0.516	0.385	0.00212693505700459	4
13599	Med24	1.1022247608261e-07	0.998495866476939	0.215	0.112	0.0021486769487544	4
13600	Sqstm1	1.11814574706852e-07	0.681406068368273	0.323	0.199	0.00217971331933538	4
13601	Snx6	1.13390567001381e-07	0.422274766738165	0.411	0.287	0.00221043571312492	4
13602	Nsmaf	1.13856376126127e-07	0.409169169488453	0.369	0.254	0.00221951619620272	4
13603	Panct2	1.16649997455483e-07	1.64874801623961	0.095	0.034	0.00227397505039718	4
13604	Stat2	1.16651946596903e-07	0.799705299533104	0.291	0.174	0.00227401304696004	4
13605	Naip2	1.17784576243157e-07	1.45800247121269	0.12	0.046	0.00229609252928411	4
13606	Stard10	1.19055595596487e-07	1.1366733778041	0.159	0.071	0.00232086978055792	4
13607	Rab11fip4	1.19248112528159e-07	2.37311357362618	0.056	0.011	0.00232462270562393	4
13608	Rtn3	1.19328217881626e-07	0.202761170302236	0.557	0.436	0.00232618427938441	4
13609	Ccdc149	1.19520361834072e-07	1.28535506785162	0.149	0.068	0.00232992993359339	4
13610	Oga	1.20525084773739e-07	0.467902334382374	0.609	0.486	0.00234951600257928	4
13611	Cnksr1	1.21143366926451e-07	1.51927040913554	0.103	0.036	0.00236156879486423	4
13612	Edem2	1.22363830159369e-07	0.697044021424688	0.22	0.125	0.00238536050512673	4
13613	Rnasel	1.24015291898556e-07	0.736018268584899	0.193	0.106	0.00241755410027046	4
13614	Capza2	1.26177053513197e-07	0.49229840535242	0.401	0.273	0.00245969548118625	4
13615	Rims2	1.26322857715414e-07	0.868736167902308	0.205	0.107	0.00246253778830428	4
13616	Ankrd44	1.27439868461704e-07	0.158010825905842	0.384	0.283	0.00248431279579245	4
13617	Zfp91	1.28047723622095e-07	0.354085402234894	0.462	0.337	0.00249616232428911	4
13618	Engase	1.30177055144538e-07	2.15493340357664	0.064	0.015	0.00253767151298763	4
13619	Oas3	1.31141360174677e-07	2.45610293829721	0.054	0.01	0.00255646967524516	4
13620	Cox8a	1.32243974709098e-07	0.164328793028529	0.496	0.38	0.00257796404297916	4
13621	Rab32	1.34280066146276e-07	1.33544315566012	0.125	0.049	0.00261765560945551	4
13622	Sh3glb1	1.36884770812677e-07	0.439181295567482	0.479	0.345	0.00266843172222234	4
13623	Ccar1	1.37622946768843e-07	0.262373777354944	0.609	0.477	0.00268282172431182	4
13624	Nadk	1.37649831651637e-07	0.58634599567715	0.308	0.193	0.00268334581821701	4
13625	Tmem176b	1.378869800814e-07	0.358081014616383	0.619	0.471	0.00268796878970682	4
13626	Asah1	1.38687017733679e-07	0.724319461035786	0.306	0.186	0.00270356472370033	4
13627	Btbd10	1.39934708397331e-07	0.465071054882324	0.306	0.202	0.00272788720549758	4
13628	Sec61b	1.40144257675737e-07	0.295875160493933	0.381	0.274	0.00273197215913081	4
13629	Pfkfb2	1.44605222076354e-07	0.915839070294608	0.225	0.122	0.00281893419915645	4
13630	Dlg5	1.45981675550169e-07	0.438536648624227	0.362	0.244	0.002845766783175	4
13631	Ccz1	1.46985774622157e-07	0.59832101056968	0.325	0.207	0.00286534069048433	4
13632	Fnip2	1.55609307761882e-07	0.539939625855417	0.34	0.221	0.00303344784551013	4
13633	Ap3s1	1.56831383448588e-07	0.497658671564481	0.384	0.26	0.00305727098894677	4
13634	Gk	1.60505652467678e-07	1.41618229551806	0.127	0.055	0.00312889718920491	4
13635	Hectd1	1.61983228613557e-07	0.453191192200804	0.621	0.494	0.00315770105859268	4
13636	C3	1.63784821067959e-07	0.25428837130616	0.966	0.913	0.0031928213018988	4
13637	Trip11	1.63871215558143e-07	0.212270555775563	0.548	0.427	0.00319450547609044	4
13638	Nfatc1	1.66177863781005e-07	1.46918954518123	0.11	0.042	0.0032394712765469	4
13639	Morc3	1.68928936348618e-07	0.49261311314268	0.413	0.286	0.00329310068517996	4
13640	Ubxn2a	1.70584145853784e-07	0.790697755015368	0.227	0.127	0.00332536733927367	4
13641	Golga1	1.70838554599944e-07	0.616513488792518	0.355	0.23	0.0033303267833713	4
13642	Pgd	1.7182707242924e-07	0.856287949065041	0.249	0.139	0.00334959694993561	4
13643	Mbd2	1.72182214842641e-07	0.56477756003747	0.403	0.274	0.00335652009614243	4
13644	Nipsnap3b	1.78348011451253e-07	1.01521998145094	0.208	0.108	0.00347671613523073	4
13645	Gpr160	1.8032274936531e-07	0.901395879758217	0.166	0.082	0.00351521167612735	4
13646	Ccnd1	1.80620933350161e-07	1.30599937776764	0.13	0.052	0.00352102447472804	4
13647	Hoxb5os	1.82783324858564e-07	1.18046849568378	0.152	0.069	0.00356317813479284	4
13648	Gm43445	1.83120909788384e-07	1.68221762815596	0.088	0.028	0.00356975901541475	4
13649	Gm32856	1.85446985204667e-07	0.984917686565975	0.134	0.061	0.00361510352957978	4
13650	Mapk14	1.85921586174995e-07	0.368306188168564	0.399	0.286	0.00362435540089535	4
13651	D5Ertd579e	1.8853706070625e-07	0.628952478055768	0.313	0.197	0.00367534146140764	4
13652	Dhx15	1.88647621546309e-07	0.374733063084421	0.57	0.435	0.00367749673442375	4
13653	Fam76b	1.89384220528145e-07	0.564479099342001	0.35	0.231	0.00369185599497566	4
13654	Rnf169	1.89914401984187e-07	0.4091828283337	0.491	0.361	0.00370219135227973	4
13655	Hmgcr	1.90327594738634e-07	0.985756815123448	0.21	0.11	0.00371024613183493	4
13656	Pgm2l1	1.93918431497282e-07	1.19589853625339	0.161	0.082	0.00378024590360802	4
13657	Dcaf12	1.95943512406336e-07	0.815335902231252	0.254	0.146	0.00381972283084912	4
13658	Ep300	1.96354802052702e-07	0.440060300502335	0.474	0.344	0.00382774051121538	4
13659	Cxxc5	1.99023763713297e-07	0.757642194443877	0.252	0.145	0.00387976924982701	4
13660	Arih2	2.04368398028176e-07	0.488122459589026	0.389	0.267	0.00398395755116125	4
13661	4930565N06Rik	2.06768777172715e-07	1.34140471389884	0.093	0.042	0.00403075054220491	4
13662	Ddx60	2.09673907090876e-07	1.09103341210184	0.198	0.131	0.00408738314482953	4
13663	Cadm4	2.11125892477915e-07	1.56074057680195	0.095	0.032	0.00411568814796447	4
13664	Aspscr1	2.13503076480939e-07	0.925953322205437	0.198	0.103	0.00416202897291943	4
13665	Anxa4	2.14505096167921e-07	0.813563492078036	0.24	0.135	0.00418156234469744	4
13666	Il34	2.15169541280591e-07	1.87380715744973	0.078	0.023	0.00419451503772384	4
13667	Misp	2.16354290237166e-07	1.64569175213084	0.083	0.029	0.00421761053388331	4
13668	Mtss1	2.2127231435112e-07	0.113097359355299	0.467	0.359	0.00431348249596074	4
13669	Sec24c	2.25324203433555e-07	0.561328879644538	0.296	0.188	0.00439247002173372	4
13670	Zdhhc6	2.25365553129908e-07	0.418201463154716	0.276	0.184	0.00439327609271442	4
13671	Arid3a	2.25786330928511e-07	1.3488660273795	0.127	0.052	0.0044014787351204	4
13672	Hs6st1	2.32505982844439e-07	0.730607028497256	0.235	0.134	0.00453247162956949	4
13673	Spata13	2.3384192439432e-07	0.971521605412286	0.161	0.079	0.00455851447414287	4
13674	Gcnt3	2.34113352375215e-07	1.61858960807567	0.093	0.033	0.00456380569120245	4
13675	Zhx2	2.36981705822662e-07	0.842450698258113	0.21	0.113	0.00461972137330698	4
13676	Pygb	2.45092187818906e-07	0.82546857919077	0.32	0.205	0.00477782710934175	4
13677	Gmppa	2.45538790196637e-07	0.602737564193702	0.22	0.132	0.00478653317609324	4
13678	Slc9a3r1	2.46561744875194e-07	1.58461767881989	0.1	0.034	0.00480647465459704	4
13679	Cdc42se1	2.50194419902032e-07	1.0833698075787	0.166	0.079	0.00487729002157022	4
13680	Dlx5	2.50751036431208e-07	1.27200204514972	0.137	0.058	0.00488814070418997	4
13681	Slc2a1	2.52387340951266e-07	0.78911899983894	0.274	0.16	0.00492003882450397	4
13682	Zfhx2	2.61494909769674e-07	1.39910878215912	0.1	0.043	0.00509758177105003	4
13683	Syngr2	2.63643290925777e-07	0.937354783973248	0.171	0.085	0.0051394623133071	4
13684	Zfp395	2.64775241265028e-07	0.591114225845468	0.318	0.203	0.00516152855322047	4
13685	Tmem184a	2.72283342803202e-07	1.73300951871256	0.078	0.023	0.00530789148460563	4
13686	Srp9	2.72373855503125e-07	0.965938192120305	0.196	0.1	0.00530965593917792	4
13687	B430010I23Rik	2.74565757761123e-07	0.754572480930245	0.188	0.101	0.00535238488179533	4
13688	Sh3tc1	2.78162368096407e-07	1.43044674869213	0.115	0.046	0.00542249720367136	4
13689	Far1os	2.8549514268794e-07	0.984744024809414	0.218	0.123	0.00556544231155869	4
13690	Zfp217	2.88368018776671e-07	0.976109997177596	0.186	0.094	0.00562144615803243	4
13691	Fgd4	2.98206168296552e-07	0.171143119141421	0.633	0.506	0.00581323104477299	4
13692	Pi4kb	3.00529494847913e-07	0.577911934947888	0.318	0.204	0.00585852197256521	4
13693	Tnip3	3.01216257914006e-07	1.725566535527	0.083	0.025	0.00587190973177563	4
13694	Zbp1	3.04021452289681e-07	2.18046849568378	0.061	0.015	0.00592659419093504	4
13695	Bcl2l14	3.05168439342935e-07	1.6197535412093	0.09	0.031	0.00594895355655117	4
13696	Dnaaf5	3.07567611793428e-07	1.33247158912883	0.122	0.051	0.00599572302430108	4
13697	Agap1	3.17058154386512e-07	0.370326429478201	0.67	0.542	0.00618073166161067	4
13698	Psmd3	3.24085583552786e-07	0.563797135235288	0.318	0.205	0.00631772436577801	4
13699	Fosb	3.25057197197658e-07	0.544159114962405	0.34	0.221	0.00633666500217115	4
13700	Trappc8	3.29364609584696e-07	0.455360029522055	0.465	0.335	0.00642063369924407	4
13701	Cdc42ep5	3.35622952870629e-07	0.89969772555318	0.142	0.068	0.00654263384326004	4
13702	Bicdl2	3.36596690164308e-07	1.63398014277726	0.088	0.028	0.00656161587806302	4
13703	Epc1	3.37710355972295e-07	0.205466970696807	0.533	0.421	0.00658332567932392	4
13704	Gapdh	3.42090323477002e-07	0.619202087405982	0.421	0.283	0.00666870876586068	4
13705	Dhx8	3.43547799335149e-07	0.871140437576053	0.196	0.104	0.0066971208002394	4
13706	Tmbim4	3.4423524701531e-07	0.706320377038821	0.267	0.159	0.00671052190531646	4
13707	Wdr49	3.4582105265929e-07	2.61656761049046	0.046	0.008	0.00674143560054019	4
13708	Tmem183a	3.46573298131753e-07	0.732194666931006	0.252	0.148	0.00675609987378039	4
13709	Rinl	3.50434668103446e-07	1.26516566025906	0.117	0.047	0.00683137342000858	4
13710	Ints3	3.53243757728612e-07	0.442891719538137	0.254	0.166	0.00688613381316156	4
13711	Trim8	3.53557318230023e-07	0.982356267770236	0.213	0.113	0.00689224636157606	4
13712	Mylip	3.56379195647824e-07	0.817317738069907	0.156	0.08	0.00694725603995868	4
13713	Btf3	3.63811524836013e-07	0.226515863203218	0.369	0.276	0.00709214186515323	4
13714	Sec61a1	3.65822396047906e-07	0.507068030295042	0.467	0.332	0.00713134178855787	4
13715	Gpbp1	3.6628097477008e-07	0.225577747237343	0.469	0.361	0.00714028132216793	4
13716	A630001G21Rik	3.67051746143287e-07	1.68451100102137	0.086	0.028	0.00715530673931723	4
13717	Pknox2	3.6877675784937e-07	0.34667122121817	0.584	0.452	0.00718893411751562	4
13718	Smdt1	3.79323224426385e-07	0.619383096980566	0.262	0.157	0.00739452693696794	4
13719	Mospd2	3.88926558431955e-07	0.718059177246589	0.303	0.189	0.00758173433007253	4
13720	Gtf2a1	3.89104121705607e-07	0.481173319483631	0.421	0.293	0.00758519574852911	4
13721	Tor1aip2	3.89501651890001e-07	0.618964967786615	0.403	0.277	0.00759294520194369	4
13722	Atf6	3.93550694162034e-07	0.496792604158901	0.443	0.316	0.00767187723199469	4
13723	Scfd1	3.98696011790982e-07	0.429478735164128	0.482	0.353	0.0077721800538534	4
13724	Tmem68	3.99297568517838e-07	0.614121673129973	0.333	0.216	0.00778390680068673	4
13725	Tcirg1	4.01640554923771e-07	0.924428336452877	0.218	0.119	0.00782958097768399	4
13726	Phf2	4.03348779064173e-07	0.771952715800329	0.208	0.117	0.00786288109907698	4
13727	Ccdc191	4.04950185384384e-07	0.508522693367986	0.242	0.152	0.00789409891388318	4
13728	Ust	4.11598662989973e-07	0.642915355349051	0.33	0.212	0.00802370433632654	4
13729	Gm36975	4.20077525477753e-07	0.628853252151063	0.244	0.146	0.00818899128166332	4
13730	Mrps6	4.2358108779145e-07	0.482705392486499	0.298	0.193	0.00825728972540653	4
13731	Wnk4	4.24767297364954e-07	1.23665133107691	0.147	0.066	0.00828041369483242	4
13732	Sash1	4.3308086240224e-07	0.443808589629936	0.401	0.28	0.00844247833166926	4
13733	Ap1b1	4.49243255898018e-07	0.732007994867488	0.249	0.147	0.00875754803047597	4
13734	Tgfa	4.49486354148866e-07	1.54186803136055	0.095	0.033	0.00876228698777799	4
13735	Dctn4	4.51182320991858e-07	0.485710284343245	0.447	0.321	0.00879534816541528	4
13736	Daam1	4.51281239425706e-07	0.326912063786931	0.421	0.304	0.00879727648136472	4
13737	Susd1	4.61155902252724e-07	0.717431639749523	0.203	0.112	0.00898977315851461	4
13738	Ano9	4.6124974457519e-07	1.5493358135297	0.095	0.033	0.00899160252074875	4
13739	Gm10353	4.62189421442476e-07	1.27200204514972	0.132	0.059	0.00900992058159963	4
13740	Sbds	4.73213082559614e-07	0.774476136007945	0.178	0.098	0.00922481583141713	4
13741	Yipf1	4.79026439869479e-07	0.360155147814546	0.215	0.143	0.00933814141881562	4
13742	Slc37a2	4.83244050603731e-07	0.595505994962625	0.01	0.013	0.00942035952246913	4
13743	Blcap	4.90200233369282e-07	0.880482953677096	0.222	0.123	0.00955596334930078	4
13744	Cp	4.93839083672398e-07	0.536121954675348	0.386	0.261	0.00962689909710972	4
13745	Ell	5.04756448177611e-07	0.571970480501837	0.303	0.194	0.00983972220077434	4
13746	Tes	5.24981374755817e-07	0.488590791046114	0.247	0.154	0.0102339869194899	4
13747	Pcx	5.28005431737485e-07	0.768414854843759	0.225	0.127	0.0102929378862905	4
13748	Dedd2	5.33528859066053e-07	1.68948214317164	0.083	0.027	0.0104006115786336	4
13749	Epn3	5.35446862931058e-07	1.68948214317164	0.083	0.028	0.010438001145978	4
13750	Nr3c1	5.37521272321265e-07	0.333324497838798	0.386	0.274	0.0104784396826307	4
13751	Kif1c	5.45989508277887e-07	0.497292984846908	0.218	0.137	0.0106435194743691	4
13752	Dmxl1	5.50039094901792e-07	0.353047950572072	0.677	0.549	0.0107224621160155	4
13753	A530072M11Rik	5.53843399766509e-07	1.13495383643141	0.152	0.071	0.0107966232350483	4
13754	Tmem30b	5.68260379395274e-07	1.21303635814021	0.13	0.054	0.0110776678359315	4
13755	Aqp5	5.69739844709938e-07	1.58508937901729	0.073	0.035	0.0111065085327755	4
13756	Man2b1	5.71309930154842e-07	0.731783258510481	0.213	0.121	0.0111371157784385	4
13757	Irf1	5.7346236253607e-07	1.04661274894899	0.178	0.089	0.0111790752952781	4
13758	Taok1	5.74494321895667e-07	0.166596321102224	0.606	0.491	0.0111991923110341	4
13759	Rad21	5.76818456226703e-07	0.362582906134008	0.311	0.213	0.0112444989856833	4
13760	Cfap299	5.79762589232769e-07	1.30599937776764	0.108	0.042	0.0113018919145036	4
13761	Ahr	5.9374900813038e-07	0.871031344979616	0.215	0.118	0.0115745431644936	4
13762	Tusc3	5.99439582542612e-07	0.419469209317918	0.423	0.301	0.0116854752220857	4
13763	Pmel	6.06141046876676e-07	1.86787826537576	0.071	0.02	0.0118161135678139	4
13764	Agfg2	6.26947965889329e-07	0.839272067091641	0.227	0.129	0.0122217236470466	4
13765	Hnrnpl	6.43608050662985e-07	0.383644241118347	0.472	0.348	0.0125464953396242	4
13766	Smyd3	6.49527750154432e-07	0.482582220759509	0.543	0.419	0.0126618939615105	4
13767	Nebl	6.5697897411804e-07	1.84343350840621	0.083	0.027	0.0128071481214571	4
13768	Wdr26	6.6182521433905e-07	0.363626925618731	0.675	0.556	0.0129016207283254	4
13769	Lrriq1	6.79646105880253e-07	1.3696245875463	0.115	0.047	0.0132490211880297	4
13770	Cep350	6.83000703444351e-07	0.419388187416463	0.521	0.393	0.0133144157129442	4
13771	Ntan1	6.95354042161679e-07	0.693202668849759	0.235	0.14	0.0135552316978998	4
13772	Gm37190	7.08006809350337e-07	2.70653730735137	0.042	0.006	0.0138018847414755	4
13773	Tor1aip1	7.10916831257031e-07	0.556392496354947	0.34	0.223	0.0138586127085246	4
13774	2610528J11Rik	7.22889908089625e-07	1.07355329176727	0.142	0.066	0.0140920158682992	4
13775	Jdp2	7.28260078534283e-07	0.96129997522162	0.191	0.1	0.0141967019709473	4
13776	Gm14508	7.29992849121318e-07	1.79859786034014	0.073	0.022	0.014230480600771	4
13777	Sec61g	7.32978094993916e-07	0.345392816067728	0.32	0.22	0.0142886749838114	4
13778	Epn1	7.40390002183064e-07	0.808354643628203	0.232	0.132	0.0144331627025566	4
13779	Nr1h2	7.41128541351408e-07	0.741134446403535	0.203	0.115	0.0144475597851044	4
13780	Bcl11a	7.45356149531312e-07	1.00840774989748	0.152	0.073	0.0145299727789634	4
13781	Ivd	7.47097233676621e-07	0.982760337727931	0.169	0.084	0.014563913473292	4
13782	Dusp5	7.51362163218994e-07	2.31797201943372	0.051	0.011	0.0146470540097911	4
13783	Homer1	7.53715190170762e-07	0.151785740979697	0.428	0.326	0.0146929239171888	4
13784	Chd9	7.55917839080446e-07	0.308029576827486	0.765	0.743	0.0147358623550342	4
13785	G3bp2	7.60995718332151e-07	0.189628494969258	0.325	0.243	0.0148348505331669	4
13786	Fnta	7.61733413804514e-07	0.656070437000708	0.293	0.183	0.0148492311687052	4
13787	Capn7	7.65640114453517e-07	0.522967447404144	0.342	0.231	0.0149253883911569	4
13788	Ywhab	7.69822340244131e-07	0.334308247608449	0.279	0.193	0.0150069167007191	4
13789	Tmprss11f	7.75998873318813e-07	2.49080861629593	0.051	0.011	0.0151273220364769	4
13790	Nrbp1	7.93428888775958e-07	0.733330153237914	0.291	0.179	0.0154671027577985	4
13791	Slc4a4	7.9469207564703e-07	0.642639970553721	0.222	0.127	0.0154917273226632	4
13792	Pold3	7.96616136914602e-07	0.808135447359176	0.262	0.158	0.0155292349730133	4
13793	Plp2	8.04397031761564e-07	0.688992623840735	0.188	0.107	0.0156809157371599	4
13794	Cib1	8.10040962748001e-07	0.932540982240197	0.149	0.073	0.0157909385278095	4
13795	Crip1	8.19414853288283e-07	0.342525253792755	0.501	0.371	0.0159736731500018	4
13796	Uaca	8.23747522828513e-07	0.817898416299074	0.213	0.118	0.016058134210019	4
13797	Fyco1	8.24946016168001e-07	0.510972484750958	0.254	0.163	0.016081497639179	4
13798	Atp6v0c	8.36224239499291e-07	0.385199047783745	0.281	0.191	0.0163013553247992	4
13799	Dazap2	8.56827062883897e-07	0.665895322854024	0.176	0.1	0.0167029867638587	4
13800	Txn1	8.57046808132581e-07	0.202399135753284	0.247	0.179	0.0167072704777365	4
13801	Nsun2	8.59151761109645e-07	0.884132114699161	0.196	0.104	0.0167483044310714	4
13802	Gm15482	8.60088714037901e-07	0.562229840088327	0.203	0.122	0.0167665693914548	4
13803	1700006J14Rik	8.62890319393127e-07	1.90916647386639	0.066	0.018	0.0168211838862496	4
13804	Prrc2c	8.66535261816454e-07	0.25933988698257	0.831	0.813	0.01689223839385	4
13805	Pts	8.70917768466393e-07	0.748802405429196	0.247	0.145	0.0169776709784839	4
13806	Gm16193	8.94158517280631e-07	1.52257447250877	0.095	0.035	0.0174307261358686	4
13807	Tox3	8.96243948488572e-07	1.627927472655	0.064	0.018	0.0174713795318362	4
13808	Mgst3	9.01994899748753e-07	1.07778283170922	0.137	0.062	0.0175834885757022	4
13809	Cish	9.14711197521101e-07	1.5704150139998	0.083	0.03	0.0178313800844763	4
13810	Tmed10	9.25817642220515e-07	0.433456479316816	0.572	0.439	0.0180478891174467	4
13811	Pptc7	9.58199529126128e-07	0.755970667155872	0.203	0.114	0.0186791416207847	4
13812	Gm20528	9.58408871011794e-07	0.567365514598125	0.22	0.132	0.0186832225315039	4
13813	Etf1	9.72201126397927e-07	0.55932365865598	0.369	0.25	0.0189520887580012	4
13814	Rrbp1	1.00414150264918e-06	0.308413930700941	0.829	0.77	0.0195747344526431	4
13815	5730480H06Rik	1.00567841514859e-06	0.695572950066548	0.21	0.122	0.0196046950249066	4
13816	Wwox	1.00657644553464e-06	0.332194520750625	0.746	0.698	0.0196222012292523	4
13817	Brd8	1.01516552560768e-06	0.313200672208857	0.469	0.354	0.0197896367561962	4
13818	Sfxn1	1.01597866496323e-06	0.489673082950502	0.254	0.162	0.0198054880947932	4
13819	Psma3	1.0236046762807e-06	0.269867580736889	0.418	0.313	0.0199541495594159	4
13820	Supt4a	1.03336448221571e-06	0.765430996404938	0.139	0.074	0.0201444072163131	4
13821	Mapk1	1.03855384332774e-06	0.398354738449167	0.504	0.379	0.020245568621831	4
13822	Prpf38b	1.066503639891e-06	0.453740010143967	0.482	0.356	0.0207904219560351	4
13823	Psma7	1.07151303038502e-06	0.30427469729818	0.244	0.169	0.0208880750143256	4
13824	Ldlrap1	1.07768278619765e-06	0.997877082405309	0.137	0.065	0.0210083482341371	4
13825	Slf1	1.10117873089352e-06	0.229626858134633	0.413	0.311	0.0214663781800383	4
13826	Muc13	1.11239542396268e-06	2.44350290151758	0.046	0.009	0.0216850363947286	4
13827	Rbm27	1.1144978669887e-06	0.545255144928113	0.379	0.26	0.0217260214190777	4
13828	Plaat3	1.12180429560214e-06	1.56665113229044	0.076	0.024	0.021868452938468	4
13829	Eepd1	1.1304470975871e-06	0.917434089849988	0.147	0.072	0.022036935720363	4
13830	Lztfl1	1.13858162381615e-06	0.778654691561103	0.259	0.157	0.0221955101746721	4
13831	Rhbdf2	1.14522808685923e-06	0.683861869383473	0.208	0.119	0.0223250763252338	4
13832	Deptor	1.1550652566361e-06	0.503209147641843	0.22	0.133	0.0225168421128642	4
13833	Rarg	1.1576740070952e-06	0.871421692093152	0.188	0.1	0.0225676970943138	4
13834	Gm17108	1.16023077694515e-06	1.84982318369531	0.071	0.022	0.0226175387657688	4
13835	Ppp2r5c	1.19485511212767e-06	0.204137401577414	0.531	0.423	0.0232925055558168	4
13836	Gal3st1	1.20488239554685e-06	1.81010004573867	0.078	0.026	0.0234879774187903	4
13837	Fzd10os	1.20999252690666e-06	2.08093282213287	0.059	0.015	0.0235875943195184	4
13838	Slc5a3	1.21023152691886e-06	0.488863434917451	0.242	0.152	0.0235922533857562	4
13839	Ppp1r13b	1.21448944022152e-06	0.541523934466492	0.293	0.189	0.0236752571476783	4
13840	Tom1l1	1.21615621115395e-06	0.936093545081588	0.203	0.111	0.0237077491802352	4
13841	Ddit4	1.22243659113603e-06	1.48712983391783	0.1	0.038	0.0238301789076058	4
13842	Sigirr	1.22613594720386e-06	0.886285391279324	0.142	0.072	0.023902294154792	4
13843	Spryd3	1.22954891818742e-06	1.39429890351681	0.108	0.042	0.0239688266111456	4
13844	Dach1	1.2392140243582e-06	0.232730418100056	0.853	0.758	0.0241572381908387	4
13845	Zfp706	1.25969554082952e-06	0.698405902546917	0.2	0.114	0.0245565048729307	4
13846	Fars2	1.28157442138957e-06	0.283361936002176	0.587	0.463	0.0249830117705683	4
13847	Gprc5c	1.3147326911179e-06	0.896675529683191	0.222	0.124	0.0256293990806524	4
13848	Pdcd10	1.3379640145853e-06	0.667689843901928	0.33	0.218	0.0260822705003258	4
13849	Eif3h	1.33875707735988e-06	0.238622650497232	0.372	0.277	0.0260977304660535	4
13850	2010016I18Rik	1.34695456191528e-06	1.42413757665064	0.088	0.032	0.0262575322299765	4
13851	Pigu	1.35420788673252e-06	0.547932842044494	0.33	0.219	0.0263989285439638	4
13852	Notch2	1.35673380973407e-06	0.355678980290157	0.284	0.195	0.026448168886956	4
13853	Trit1	1.36149706798263e-06	0.810518885933476	0.249	0.149	0.0265410238432534	4
13854	Grtp1	1.39539397035929e-06	1.74750908840768	0.071	0.021	0.027201810058184	4
13855	Ncf2	1.40485530781753e-06	0.972360300353581	0.13	0.061	0.0273862493705949	4
13856	Tbc1d10a	1.41269807219103e-06	1.26138849106735	0.125	0.054	0.027539136219292	4
13857	Mark3	1.4158912904298e-06	0.269237332556165	0.545	0.426	0.0276013848156386	4
13858	Ces2b	1.41893642744808e-06	1.2949272202687	0.125	0.053	0.0276607467166728	4
13859	Fes	1.43099879426826e-06	1.21894264349842	0.13	0.057	0.0278958904954654	4
13860	Egfl6	1.43204968922361e-06	0.276898258366875	0.264	0.173	0.0279163766417251	4
13861	Sf3b6	1.43630817912102e-06	0.753297240769083	0.23	0.132	0.0279993916437852	4
13862	Dstn	1.4369740988427e-06	0.410625050127459	0.46	0.333	0.0280123730828397	4
13863	Atp1b3	1.447407958884e-06	0.436370179210481	0.491	0.363	0.0282157707504847	4
13864	Pdss2	1.46616269635093e-06	0.32477133044725	0.489	0.37	0.0285813756026651	4
13865	Tmem179b	1.48549538719589e-06	0.665069588762481	0.271	0.168	0.0289582470779966	4
13866	Gm671	1.50623055124966e-06	1.52970393656688	0.098	0.039	0.0293624583660608	4
13867	Psmc5	1.52514733667928e-06	0.472649247177092	0.176	0.112	0.0297312221812259	4
13868	Pak4	1.52602887147143e-06	1.46120490325103	0.095	0.035	0.029748406820464	4
13869	Galnt10	1.5388478064131e-06	0.625641712935945	0.257	0.158	0.0299982991382169	4
13870	Cystm1	1.54041259854422e-06	0.514343142068024	0.271	0.174	0.030028803196021	4
13871	Rexo1	1.55967485977241e-06	0.381726703930886	0.22	0.148	0.0304043017164033	4
13872	Reep5	1.58264368480817e-06	0.554099732637898	0.315	0.205	0.0308520559916504	4
13873	Gm13648	1.58982203815562e-06	1.0193137038692	0.127	0.06	0.0309919908118057	4
13874	Lrrc4	1.59615940042925e-06	0.312288380930134	0.372	0.271	0.0311155313519678	4
13875	Aldh16a1	1.603890979393e-06	1.07389683148574	0.159	0.078	0.0312662507522871	4
13876	Src	1.66625605418569e-06	0.945448466019585	0.147	0.073	0.0324819955202958	4
13877	Sptbn4	1.67793839994588e-06	1.56749161879303	0.076	0.025	0.032709731168545	4
13878	Fam49b	1.71137030126698e-06	0.236770091656804	0.469	0.36	0.0333614526528985	4
13879	Errfi1	1.71616683710073e-06	0.203313713793077	0.325	0.234	0.0334549563224416	4
13880	Btbd7	1.72275259437498e-06	0.196107619461372	0.548	0.437	0.0335833390747458	4
13881	Leprot	1.72585115438013e-06	0.36304587721598	0.225	0.153	0.0336437424034862	4
13882	Cbx4	1.7299386529235e-06	0.899899430557477	0.191	0.103	0.0337234241000907	4
13883	Atp6v1a	1.7498311457024e-06	0.478230279440392	0.34	0.231	0.0341112083543226	4
13884	Cant1	1.77139567365675e-06	1.2451741850716	0.122	0.056	0.0345315872622646	4
13885	Tfg	1.79302580153563e-06	0.425124372202721	0.257	0.172	0.0349532449751356	4
13886	Plpp2	1.85443295260939e-06	0.828869534120077	0.166	0.09	0.0361503159781675	4
13887	Znrf3	1.87195507086091e-06	0.411699578209199	0.399	0.285	0.0364918921513626	4
13888	Cybc1	1.8865486373415e-06	1.49116933514789	0.093	0.033	0.0367763791363353	4
13889	Pik3cg	1.89583022014566e-06	1.92992503403318	0.064	0.018	0.0369573143115196	4
13890	Rnpepl1	1.92108293229822e-06	0.749539623635046	0.178	0.1	0.0374495906822214	4
13891	Rhoa	1.96924096363804e-06	0.393671745565569	0.504	0.377	0.0383883833451599	4
13892	Twf1	1.98574129449728e-06	0.799185123179999	0.213	0.119	0.0387100407949299	4
13893	Ube2l3	1.99041322030693e-06	0.441765760981518	0.333	0.229	0.0388011153166633	4
13894	Zfp36	2.00749616932239e-06	1.02581025089478	0.171	0.087	0.0391341303247708	4
13895	Ociad2	2.02851557449905e-06	1.70983867044162	0.078	0.025	0.0395438826092844	4
13896	L3mbtl3	2.0440040470563e-06	0.142412269421707	0.472	0.372	0.0398458148933155	4
13897	Chd4	2.0585072661507e-06	0.347462913365745	0.594	0.465	0.0401285406463417	4
13898	Serf2	2.08568586188584e-06	0.280087008948818	0.494	0.376	0.0406583601916026	4
13899	Hspa1b	2.09252648244547e-06	1.4149337493208	0.108	0.043	0.040791711248792	4
13900	Stc2	2.10730888411636e-06	0.411081423825198	0.318	0.218	0.0410798793869642	4
13901	5930430L01Rik	2.11108670536278e-06	0.593079257568085	0.21	0.128	0.041153524234342	4
13902	Bclaf1	2.12437965190023e-06	0.332341902847034	0.716	0.613	0.0414126569341431	4
13903	F2rl1	2.13737987078251e-06	1.48303126570421	0.086	0.03	0.0416660832010343	4
13904	Lepr	2.13952724167329e-06	0.938710749480403	0.134	0.063	0.0417079440491791	4
13905	Spdef	2.18015462953997e-06	1.96473980462835	0.064	0.017	0.0424999343482521	4
13906	Huwe1	2.20181419146336e-06	0.26581604691933	0.792	0.763	0.0429221658483868	4
13907	Slmap	2.24509496904869e-06	0.395813414697084	0.601	0.478	0.0437658813266351	4
13908	Zfp692	2.26342295383848e-06	0.66279910754997	0.257	0.16	0.0441231670621273	4
13909	A930037H05Rik	2.2890863851391e-06	1.02000382349054	0.183	0.1	0.0446234499919017	4
13910	Ap3m1	2.29626013184483e-06	0.462987108593044	0.259	0.17	0.0447632950101831	4
13911	Dop1b	2.30348002738446e-06	0.343308613464975	0.347	0.244	0.0449040396538327	4
13912	Tmc8	2.30773074738522e-06	1.6240751471594	0.078	0.026	0.0449869031895275	4
13913	Calm1	2.30901816816573e-06	0.16254658768652	0.381	0.296	0.0450120001702227	4
13914	Ccnt1	2.3280623144236e-06	0.332275157098998	0.379	0.278	0.0453832467573736	4
13915	Tbc1d2	2.34845051252297e-06	1.02467382307636	0.125	0.057	0.0457806942911227	4
13916	Cutc	2.35691107828909e-06	1.52412136172586	0.09	0.036	0.0459456245601674	4
13917	Rdh10	2.38939555093827e-06	0.107385617509281	0.411	0.314	0.0465788768699907	4
13918	P4hb	2.39393974386481e-06	0.527824961938436	0.506	0.375	0.0466674613669006	4
13919	Appbp2	2.41230696138143e-06	0.338780649012882	0.452	0.34	0.0470255119051697	4
13920	Znhit6	2.42127418258392e-06	0.563797135235288	0.22	0.134	0.047200318915291	4
13921	Frg1	2.42707013497243e-06	0.749051253216081	0.218	0.127	0.0473133052111526	4
13922	Ssh1	2.52596304717608e-06	0.483556151038015	0.267	0.174	0.0492411236416505	4
13923	Tuba1c	2.52963203944107e-06	0.675318576740649	0.208	0.122	0.0493126469768642	4
13924	Acin1	2.53146177302041e-06	0.285005247273077	0.538	0.421	0.0493483158032599	4
13925	Nbeal1	2.60232670839825e-06	0.391912243381788	0.675	0.578	0.0507297568535155	4
13926	Fank1	2.62000752907861e-06	1.32802568409764	0.11	0.046	0.0510744267718585	4
13927	Lcor	2.65601489848261e-06	0.430131060498115	0.594	0.49	0.05177635443102	4
13928	Rab10	2.65653886551138e-06	0.445155788894354	0.538	0.416	0.0517865686442788	4
13929	Foxq1	2.80531979824824e-06	2.68296883621297	0.039	0.006	0.0546869041470513	4
13930	Trir	2.82258716003054e-06	0.396383352949025	0.271	0.186	0.0550235140976354	4
13931	Myo9b	2.8287055665357e-06	0.468775765365278	0.328	0.225	0.055142786314047	4
13932	Aoc1	2.83147769526891e-06	1.21894264349842	0.269	0.181	0.0551968261915722	4
13933	Ctso	2.88574496817503e-06	0.770789912243584	0.235	0.138	0.056254712409604	4
13934	Tpi1	2.89197275961461e-06	0.595505994962626	0.352	0.234	0.0563761169759271	4
13935	Pds5a	2.96940756504129e-06	0.402057500481736	0.648	0.542	0.0578856310729149	4
13936	Nrap	2.97563353512528e-06	2.18046849568378	0.049	0.011	0.0580070001337323	4
13937	Brwd3	2.98357980239946e-06	0.572666018604514	0.315	0.208	0.0581619046679751	4
13938	Parp8	2.98988375512832e-06	0.386901611330072	0.65	0.54	0.0582847939224715	4
13939	Tspan12	3.02254263550804e-06	1.25814785950566	0.12	0.053	0.0589214461365938	4
13940	Vps18	3.02268530749039e-06	1.16829378173768	0.125	0.06	0.0589242273842176	4
13941	Pla2g10	3.04759823080669e-06	2.33247158912883	0.046	0.009	0.0594098799113456	4
13942	Gm7694	3.06993957064699e-06	2.00461866028436	0.059	0.016	0.0598454019901925	4
13943	Tex10	3.10834206622903e-06	0.33643792391384	0.337	0.243	0.0605940202390687	4
13944	Cobll1	3.12366738657619e-06	0.783397542934387	0.191	0.106	0.0608927720339162	4
13945	Plekhf2	3.12446025355576e-06	0.906634688997465	0.142	0.072	0.060908228182816	4
13946	Ywhaz	3.15405007969065e-06	0.34757848151904	0.506	0.386	0.0614850522534895	4
13947	Arpc4	3.16440384007076e-06	0.243715099513298	0.23	0.167	0.0616868884583395	4
13948	Osbpl2	3.16556550319733e-06	0.561558663039288	0.269	0.173	0.0617095339193287	4
13949	Cmpk1	3.19482318687886e-06	0.652865374404906	0.252	0.154	0.0622798832050165	4
13950	Gtf2f2	3.19760972291514e-06	0.336730333919425	0.709	0.594	0.0623342039385078	4
13951	Pten	3.21230602578954e-06	0.348504770501673	0.724	0.622	0.0626206936667412	4
13952	Atp6v1e1	3.24558119807831e-06	0.683706598970484	0.303	0.194	0.0632693598753386	4
13953	Ccnt2	3.2730146870567e-06	0.336056611623821	0.491	0.375	0.0638041483094832	4
13954	Ackr3	3.28028060583932e-06	0.742347383291897	0.186	0.102	0.0639457901302317	4
13955	Ppp1r15b	3.28392121431429e-06	0.929660392183247	0.169	0.088	0.0640167601518428	4
13956	Ttf1	3.32165323945267e-06	0.759544153328024	0.22	0.129	0.0647523082498903	4
13957	Metap2	3.32212385588275e-06	0.376712814680246	0.34	0.242	0.0647614824465784	4
13958	4933434E20Rik	3.32937663936085e-06	0.667296678030636	0.222	0.134	0.0649028682077005	4
13959	Npr1	3.34354235442643e-06	0.585823441565286	0.213	0.13	0.0651790146571888	4
13960	Fam120a	3.3559513429786e-06	0.293653955933052	0.621	0.498	0.0654209154800248	4
13961	Gm20234	3.36848136356359e-06	2.56749161879303	0.039	0.007	0.0656651757013086	4
13962	Hgfac	3.3847290011636e-06	0.318599414547275	0.237	0.165	0.0659819071486832	4
13963	Cdca7	3.39910421254739e-06	0.712988348272939	0.247	0.149	0.0662621375193987	4
13964	Ptgr2	3.40565566489072e-06	0.586709046725467	0.227	0.141	0.0663898515313797	4
13965	Rab25	3.41824074233212e-06	1.0307213761791	0.137	0.064	0.0666351850310223	4
13966	Ift88	3.4253650257745e-06	0.476394783074951	0.249	0.162	0.0667740658124482	4
13967	Exoc1	3.44077604282722e-06	0.659717898179728	0.269	0.17	0.0670744881788739	4
13968	Fbxo34	3.46276200824523e-06	0.665564467436706	0.222	0.132	0.0675030825887325	4
13969	Fam160a2	3.5027534567285e-06	0.780537888795146	0.244	0.148	0.0682826758854655	4
13970	Ssr1	3.54128811503085e-06	0.19449805558784	0.318	0.244	0.0690338705144114	4
13971	Ift52	3.56099677993795e-06	0.800241760231753	0.2	0.113	0.0694180712281104	4
13972	Kctd5	3.57477187232001e-06	0.865957872358902	0.169	0.088	0.0696866028790063	4
13973	Sept7	3.58078383858329e-06	0.398905456805972	0.555	0.431	0.0698038001493426	4
13974	Faf2	3.59601918794118e-06	0.26462894334778	0.313	0.23	0.0701007980497253	4
13975	Spcs3	3.60540863435224e-06	0.763060091942191	0.169	0.093	0.0702838359180625	4
13976	Tnk2	3.66441472413195e-06	0.825851782090245	0.2	0.112	0.0714341006322282	4
13977	Tmem248	3.67111441716581e-06	0.629058554673652	0.276	0.176	0.0715647044482303	4
13978	Mapk6	3.7218718465311e-06	0.597635434523973	0.24	0.15	0.0725541697762773	4
13979	Supt5	3.76594123820284e-06	0.281231472618698	0.276	0.201	0.0734132584975261	4
13980	Rpf2	3.77144090447296e-06	0.891423762610203	0.154	0.079	0.0735204689917959	4
13981	Ythdf3	3.77563579136943e-06	0.248220252887698	0.66	0.54	0.0736022441169556	4
13982	Mab21l3	3.79378471050888e-06	1.50669672800477	0.1	0.042	0.0739560391466601	4
13983	Dnajc5	3.82595832896088e-06	0.320193259350395	0.372	0.273	0.0745832316647634	4
13984	Phf12	3.84173063084063e-06	0.372415101067926	0.477	0.359	0.0748906969176072	4
13985	Pkp2	3.86054646711268e-06	0.824447202128012	0.183	0.101	0.0752574928298947	4
13986	Tnip2	3.89399764522917e-06	0.984071282880279	0.154	0.077	0.0759095900960975	4
13987	Gnb1	3.93362989577066e-06	0.347748360240566	0.707	0.597	0.0766821811881532	4
13988	Slc35a2	3.93413383921131e-06	0.962421544623298	0.188	0.102	0.0766920050615853	4
13989	Gdpd5	3.99313933180343e-06	0.735157985291137	0.227	0.135	0.0778422581341762	4
13990	Stat3	4.06350694962153e-06	0.11794874403256	0.467	0.372	0.0792140044759221	4
13991	Mettl9	4.08624875378496e-06	0.409950341806549	0.308	0.214	0.0796573332062841	4
13992	Ccdc85c	4.12548459756579e-06	0.76397739926344	0.134	0.07	0.0804221967449474	4
13993	Vps54	4.14865610610701e-06	0.300015460004566	0.628	0.508	0.0808739021324501	4
13994	Tor4a	4.15573632586412e-06	1.6779681551546	0.049	0.018	0.0810119239363952	4
13995	Gm16325	4.22035662118122e-06	1.00293031013159	0.122	0.057	0.0822716319733066	4
13996	Polm	4.2232968572085e-06	0.873039970491535	0.171	0.092	0.0823289489344224	4
13997	Ube4a	4.22393807162423e-06	0.472261894499	0.394	0.28	0.0823414487682428	4
13998	Rac1	4.2284546338728e-06	0.528531331483993	0.401	0.282	0.0824294946327163	4
13999	Gdpd1	4.2373051720395e-06	0.783745893785021	0.2	0.114	0.082602027023738	4
14000	Ammecr1	4.30813346441602e-06	0.500836076583527	0.364	0.254	0.0839827537553259	4
14001	Trak1	4.31420932295729e-06	0.372189657462107	0.389	0.284	0.0841011965417293	4
14002	Cul1	4.37965813557661e-06	0.103898186400231	0.499	0.415	0.0853770556949304	4
14003	Yy1	4.38291931645362e-06	0.379961822438767	0.345	0.245	0.0854406291549468	4
14004	Rheb	4.39893822742503e-06	0.462239464099162	0.381	0.271	0.0857529018054235	4
14005	Ldlr	4.42572853008438e-06	0.732276628150247	0.254	0.155	0.086275151965465	4
14006	Trrap	4.43243272091907e-06	0.427153413339067	0.447	0.331	0.0864058434615964	4
14007	Atp6ap1	4.4719919772133e-06	0.488712604280525	0.284	0.188	0.087177011603796	4
14008	Ppp1r3b	4.50144343618284e-06	1.6779681551546	0.073	0.026	0.0877511383449482	4
14009	Mat2a	4.55834433150775e-06	0.230702798203918	0.455	0.355	0.0888603643984121	4
14010	Ntn1	4.58211572424233e-06	0.153866112433945	0.604	0.479	0.0893237639283799	4
14011	Plcd3	4.63610576567046e-06	0.798523634268509	0.218	0.126	0.0903762457959799	4
14012	Gm26901	4.66822028228938e-06	0.184629718761622	0.32	0.23	0.0910022861829492	4
14013	Papola	4.6796454503715e-06	0.447914816395958	0.55	0.437	0.0912250084095421	4
14014	Erp29	4.7799303641813e-06	0.363953574340702	0.315	0.223	0.0931799625193503	4
14015	Mpzl2	4.78052955341789e-06	0.878169207545352	0.156	0.081	0.0931916431143284	4
14016	Ifngr1	4.85344376500235e-06	0.710983212382562	0.196	0.114	0.0946130327549557	4
14017	Sytl3	4.89628245821898e-06	2.34093316787703	0.044	0.009	0.0954481302405207	4
14018	Ints9	4.91015199412734e-06	0.523845009835179	0.227	0.144	0.0957185029735184	4
14019	Twsg1	4.91663178909118e-06	0.669811553691311	0.296	0.189	0.0958448200965434	4
14020	Slc25a5	4.96583131493467e-06	0.246635419649528	0.293	0.217	0.0968039156533365	4
14021	Tank	4.99267128555022e-06	0.326639143826677	0.289	0.206	0.097327134040516	4
14022	Gm15687	5.00846246799314e-06	0.881945005131363	0.171	0.092	0.0976349673510583	4
14023	Rnasek	5.01340435721329e-06	0.598849438036996	0.276	0.176	0.097731304539516	4
14024	Xpo7	5.0162057179211e-06	0.305999377767641	0.511	0.398	0.0977859142651539	4
14025	Zcchc2	5.02242173725443e-06	0.797020826798362	0.208	0.12	0.0979070893460379	4
14026	Micu2	5.06895519099535e-06	0.469140461399953	0.428	0.311	0.0988142124932633	4
14027	Nek9	5.12420406820597e-06	0.328352122619428	0.386	0.283	0.0998912341056072	4
14028	Chd3	5.142388706845e-06	0.376508595553227	0.663	0.551	0.100245725451237	4
14029	Gm50218	5.17278489354231e-06	1.44022776948471	0.095	0.037	0.100838268714714	4
14030	Trmt1l	5.22164826451747e-06	0.647973414856761	0.286	0.184	0.101790811268504	4
14031	Ubxn2b	5.23169896898233e-06	0.30724308046612	0.33	0.237	0.101986739701342	4
14032	Gnasas1	5.27307541469305e-06	0.444990983176985	0.213	0.138	0.102793332134026	4
14033	Phldb3	5.29267334991989e-06	1.43630740011337	0.09	0.034	0.103175374283338	4
14034	Arf1	5.38387998319007e-06	0.454286577230817	0.362	0.254	0.104953356392307	4
14035	Atp1b1	5.40827622064053e-06	0.54861960733179	0.227	0.141	0.105428936645167	4
14036	Notch3	5.44084301298335e-06	0.964871635856187	0.149	0.075	0.106063793695097	4
14037	Zfp560	5.47652730501444e-06	0.946346781765227	0.198	0.113	0.106759423283952	4
14038	Cacul1	5.51094255441574e-06	0.339591001029002	0.318	0.228	0.10743031415578	4
14039	Atp6v1b2	5.52999480784632e-06	0.380608110173102	0.35	0.249	0.107801718784156	4
14040	Smarcal1	5.56541381017082e-06	0.771355830362043	0.235	0.142	0.10849217681547	4
14041	Ssb	5.60010952703296e-06	0.399003441350716	0.43	0.316	0.109168535119981	4
14042	Actr3	5.60514641139496e-06	0.465217965757658	0.494	0.375	0.109266724143733	4
14043	Sbf1	5.63713498657588e-06	0.701439439711691	0.237	0.145	0.10989030942831	4
14044	Rab5c	5.74260821787091e-06	0.625534790403238	0.198	0.12	0.111946404599176	4
14045	Ube2f	5.77228007796918e-06	0.497428325619573	0.291	0.196	0.112524827839931	4
14046	Copg2	5.80285288152582e-06	0.405738721120671	0.381	0.275	0.113120814072464	4
14047	Usf3	5.81322604641378e-06	0.638898590476007	0.267	0.168	0.11332302854879	4
14048	Pkm	5.85323267206249e-06	0.469189545181226	0.367	0.259	0.114102917709186	4
14049	Mbtps2	5.90677348855193e-06	0.418312993056274	0.32	0.221	0.115146642385831	4
14050	Orai1	5.90943608341102e-06	1.23390775464524	0.112	0.054	0.115198547010014	4
14051	Parp10	5.97051975083305e-06	1.40787899178685	0.076	0.032	0.116389312022739	4
14052	Mrtfb	6.04042084299402e-06	0.439923011241775	0.469	0.354	0.117751963913325	4
14053	Sp110	6.07297249353851e-06	1.86926680738948	0.061	0.017	0.11838652578904	4
14054	Slc30a7	6.07618520317272e-06	0.271393652813387	0.342	0.255	0.118449154350649	4
14055	Pwwp2b	6.20022266760426e-06	1.54156718785182	0.081	0.028	0.120867140682277	4
14056	Scyl3	6.2038597245511e-06	0.698883734807934	0.205	0.121	0.120938041470399	4
14057	Pip5k1c	6.22156739165359e-06	0.891330335914089	0.188	0.103	0.121283234732895	4
14058	Cdk9	6.29280403389723e-06	0.725367130545218	0.198	0.115	0.122671921836793	4
14059	Dcaf8	6.30399263059002e-06	0.337353810508578	0.538	0.42	0.122890032340722	4
14060	Kmt5c	6.32620617832649e-06	0.566359649303109	0.215	0.134	0.123323063240297	4
14061	Rpgrip1	6.32988898269216e-06	0.987823417741386	0.127	0.061	0.123394855828601	4
14062	Fuca2	6.44314447247113e-06	0.855474097748636	0.196	0.108	0.125602658346352	4
14063	Nub1	6.51282749959855e-06	0.844734601271389	0.205	0.117	0.126961059277174	4
14064	Gtf3c2	6.55888551924929e-06	0.466666270398129	0.423	0.308	0.127858914312246	4
14065	Csnk1g3	6.57260625210929e-06	0.399178732705374	0.526	0.409	0.128126386278618	4
14066	Pnpla6	6.57565459483143e-06	0.812037298022568	0.225	0.133	0.128185810671644	4
14067	Tax1bp3	6.68261981610592e-06	0.458707773128908	0.144	0.09	0.130270990695169	4
14068	Trim56	6.7079845030533e-06	0.642671103041306	0.134	0.077	0.130765449902521	4
14069	Gpr142	6.70943843622511e-06	2.2991129921824	0.044	0.009	0.130793792875772	4
14070	Eif4g3	6.80415705834881e-06	0.235815957967778	0.804	0.777	0.132640237695452	4
14071	Fam192a	6.83224361625003e-06	0.703882156007418	0.174	0.099	0.133187757055178	4
14072	Grn	6.9199018335174e-06	0.291087668363713	0.384	0.287	0.134896566342588	4
14073	Skiv2l	6.92834801863171e-06	0.337708237494979	0.161	0.11	0.135061216275207	4
14074	Ifi211	6.95596295603034e-06	2.0035907335997	0.054	0.014	0.135599541864856	4
14075	Pnpla2	7.04613206270891e-06	1.27562572872412	0.105	0.046	0.137357298430448	4
14076	Arhgap17	7.06949531776943e-06	0.378872842914863	0.418	0.308	0.137812741724597	4
14077	Cx3cl1	7.16498656747065e-06	1.54820028018427	0.071	0.023	0.139674248146273	4
14078	1700010I14Rik	7.19471347822389e-06	1.18046849568378	0.12	0.055	0.140253744544496	4
14079	Arl6ip5	7.23811789424868e-06	0.533729797375936	0.291	0.191	0.141099870230484	4
14080	Eif4h	7.27255865892491e-06	0.326394598518712	0.386	0.286	0.141771258497082	4
14081	Qrfprl	7.2797210405003e-06	0.405075338085672	0.225	0.14	0.141910881963513	4
14082	Dnah7c	7.32081217438694e-06	0.943429298382933	0.01	0.009	0.142711912527499	4
14083	Cd47	7.36394890600817e-06	0.286772724687131	0.408	0.306	0.143552819973723	4
14084	Katna1	7.39784432595556e-06	0.838076298236704	0.2	0.115	0.144213577290178	4
14085	Trdn	7.522777070061e-06	2.2258603984978	0.083	0.036	0.146649016203769	4
14086	Ercc4	7.54448346187934e-06	0.854424292324188	0.156	0.084	0.147072160605876	4
14087	Pttg1ip	7.58717438667778e-06	0.722310780035118	0.215	0.126	0.147904377493897	4
14088	Sharpin	7.59352894411415e-06	0.923635429018305	0.149	0.078	0.148028253236561	4
14089	Tbl1xr1	7.59752831759782e-06	0.431234064184311	0.474	0.36	0.148106217023252	4
14090	Ndufa1	7.60587178842953e-06	0.377769936057399	0.262	0.178	0.148268864643645	4
14091	Tmtc2	7.67984327183301e-06	0.25502208104702	0.726	0.614	0.149710864741113	4
14092	Map3k1	7.70603599100685e-06	0.440541501146468	0.379	0.27	0.150221465608687	4
14093	Gm19461	7.78419481181356e-06	1.42413757665064	0.076	0.032	0.151745093661494	4
14094	Pgk1	7.92542864013062e-06	0.535523890134393	0.222	0.141	0.154498305910706	4
14095	Rasal2	7.93158964004022e-06	0.469328888885481	0.374	0.264	0.154618408442944	4
14096	1110032A03Rik	7.94704760443894e-06	0.684511001021371	0.174	0.101	0.154919746000933	4
14097	Pla2g4a	8.1922401244996e-06	0.304347988214444	0.641	0.522	0.159699528986995	4
14098	Zfp169	8.30523978355176e-06	0.666589093024108	0.122	0.068	0.161902344340558	4
14099	Brd2	8.31197689153324e-06	0.437504160896133	0.386	0.276	0.162033677523549	4
14100	Rundc3b	8.36935144398666e-06	0.847485212287424	0.183	0.102	0.163152137049076	4
14101	Zswim5	8.59055737742076e-06	1.32342644952582	0.103	0.044	0.16746432551544	4
14102	Sh3pxd2b	8.59424043234455e-06	0.336946800288889	0.465	0.354	0.167536122988125	4
14103	Tsg101	8.70783054421501e-06	0.416328909377896	0.379	0.272	0.169750448628927	4
14104	Klf5	8.72600020342524e-06	0.771886018542237	0.174	0.096	0.170104647965572	4
14105	Fam124a	8.74034498478151e-06	1.0082875203011	0.144	0.072	0.170384285133331	4
14106	Usf1	8.81627684175365e-06	1.20142811431943	0.115	0.053	0.171864500753146	4
14107	Snx14	8.95209000497026e-06	0.40286091702023	0.293	0.208	0.17451204255689	4
14108	Dcp1a	9.02718829863189e-06	0.418178745157709	0.291	0.2	0.17597600869353	4
14109	Kdm5c	9.09441393413992e-06	0.290388651382502	0.482	0.373	0.177286505232124	4
14110	Rab1a	9.19414916914356e-06	0.302147052272034	0.418	0.314	0.179230743903285	4
14111	Zc3h15	9.2252721035999e-06	0.284562207105349	0.335	0.249	0.179837454387576	4
14112	Alg14	9.4364894154561e-06	0.360116233097305	0.325	0.224	0.183954924664901	4
14113	Naip1	9.4854993614191e-06	0.549611228991976	0.259	0.167	0.184910324551504	4
14114	Slc48a1	9.6443264849754e-06	1.12984242261381	0.049	0.031	0.18800650049811	4
14115	Rgs12	9.72480038480251e-06	0.637570054529169	0.235	0.147	0.18957525870134	4
14116	Slx4ip	9.74119656167312e-06	0.513367708392148	0.298	0.201	0.189894885773256	4
14117	Uba2	9.86581091370638e-06	0.180468495683782	0.218	0.166	0.192324117951792	4
14118	Snx2	9.97983883827571e-06	0.304483941660978	0.509	0.394	0.194546978313347	4
14119	Edc3	9.99760915072487e-06	0.337193999371235	0.161	0.112	0.194893392784231	4
14120	Cnst	1.00682194255357e-05	0.453951850748607	0.208	0.135	0.196269869481393	4
14121	Pde4c	1.01636795832682e-05	0.511441730174151	0.205	0.129	0.198130769796231	4
14122	Slc5a1	1.0261697525374e-05	2.53661230590906	0.037	0.006	0.20004153155964	4
14123	Sertad4	1.03460237204859e-05	1.68039489254914	0.071	0.025	0.201685386407153	4
14124	Dusp11	1.03590902486315e-05	0.528200066092857	0.33	0.226	0.201940105306823	4
14125	Usp34	1.04002467710046e-05	0.199840724207079	0.846	0.835	0.202742410553963	4
14126	Naga	1.05817194048511e-05	0.703059136117429	0.232	0.142	0.206280038078167	4
14127	Klf10	1.06853248360681e-05	1.13607437632533	0.115	0.052	0.208299722354311	4
14128	Arhgap5	1.06980577706045e-05	0.26757915945382	0.589	0.474	0.208547938180164	4
14129	Plekhm1	1.07336349048376e-05	0.871364441154003	0.213	0.125	0.209241478834903	4
14130	Prr14l	1.07431915203124e-05	0.320990842550045	0.465	0.358	0.209427775496969	4
14131	Spast	1.08526461063289e-05	0.51279494405307	0.308	0.208	0.211561483196777	4
14132	Max	1.0861490785746e-05	0.562716059844956	0.24	0.152	0.211733901377333	4
14133	Aqp8	1.09293599383537e-05	0.757257064959238	0.154	0.083	0.213056942638267	4
14134	Slc25a35	1.10190952740539e-05	1.70242119887914	0.061	0.02	0.214806243272406	4
14135	Papss1	1.10418626560451e-05	0.550609456988303	0.32	0.216	0.215250070616943	4
14136	Ablim2	1.12061736116666e-05	1.75304727194911	0.064	0.02	0.21845314838583	4
14137	Smg1	1.12714540312619e-05	0.229245793441825	0.765	0.656	0.21972572488542	4
14138	Oas1a	1.12890445410273e-05	1.25641734891708	0.093	0.038	0.220068634282786	4
14139	Aprt	1.14290870885593e-05	0.55204803927885	0.222	0.14	0.222798623704374	4
14140	Pfn2	1.14656188198885e-05	0.911533488410304	0.137	0.07	0.223510773274906	4
14141	Cog4	1.14967542847511e-05	0.545972609344608	0.306	0.206	0.224117728026938	4
14142	Trim30a	1.16246968415563e-05	1.53194086618516	0.068	0.029	0.226611840229298	4
14143	Cndp2	1.16857841527724e-05	0.189457278911036	0.301	0.228	0.227802676274146	4
14144	Pus10	1.16934672171214e-05	0.476250438305254	0.323	0.224	0.227952449930564	4
14145	Calr	1.18074637169109e-05	0.358485361701189	0.758	0.668	0.230174697697462	4
14146	Birc3	1.18190025241647e-05	0.688315805325227	0.215	0.13	0.230399635206067	4
14147	Akap10	1.19875612104718e-05	0.355742321118333	0.496	0.384	0.233685518236938	4
14148	Ankrd55	1.22157674803875e-05	0.854400670435496	0.33	0.247	0.238134171262673	4
14149	Slc25a37	1.23015920428992e-05	0.680263613142261	0.227	0.141	0.239807235284277	4
14150	Tstd2	1.24269338044439e-05	0.536612305909058	0.222	0.142	0.242250647583829	4
14151	Bcl2l1	1.24804960291251e-05	0.503723206794174	0.301	0.204	0.243294789591765	4
14152	Fkbp2	1.26187432702121e-05	0.578310379700104	0.276	0.178	0.245989781309515	4
14153	Atp9a	1.26222910497292e-05	0.349134710691738	0.342	0.25	0.246058941723421	4
14154	Ptpn9	1.26894840738901e-05	0.343967227966661	0.403	0.3	0.247368802536413	4
14155	Zzef1	1.27483834072659e-05	0.34696555611388	0.465	0.354	0.248516986141241	4
14156	Dnajb6	1.28626122200475e-05	0.254309566370484	0.425	0.329	0.250743762617607	4
14157	Prorp	1.28640829998115e-05	0.47398817538539	0.227	0.15	0.250772433998326	4
14158	Ssr2	1.3044401682865e-05	0.345229152421394	0.342	0.247	0.254287566405769	4
14159	Gas2l1	1.30710098916429e-05	1.23936218473735	0.11	0.049	0.254806266827686	4
14160	Osbp	1.30773398065656e-05	0.707980724221039	0.267	0.172	0.25492966218919	4
14161	Prkd1	1.31984447421504e-05	0.532674914692042	0.254	0.163	0.257290481803479	4
14162	Rel	1.32129722975748e-05	0.824659508120642	0.193	0.111	0.257573681968922	4
14163	Kazn	1.33154620382292e-05	0.304828834059703	0.222	0.15	0.25957161697324	4
14164	Eipr1	1.33485883724172e-05	0.694564665685294	0.22	0.133	0.2602173817319	4
14165	Mfsd14b	1.3389331689612e-05	0.161177157075022	0.281	0.217	0.261011631957296	4
14166	Synj2	1.34201875518054e-05	0.579951180767784	0.242	0.154	0.261613136134895	4
14167	Aopep	1.3832607818548e-05	0.292698783220009	0.489	0.38	0.269652856814775	4
14168	Cask	1.41561934450612e-05	0.157236189446065	0.523	0.426	0.275960835018022	4
14169	Plekhh1	1.43231868510322e-05	0.557422493231146	0.176	0.108	0.279216204474023	4
14170	Cdkn1a	1.43242510983582e-05	1.09593498547211	0.125	0.059	0.279236950911394	4
14171	Brd4	1.44548468078815e-05	0.327215863677337	0.582	0.468	0.281782783672842	4
14172	Ap1s1	1.45056805019186e-05	0.791556066321551	0.21	0.123	0.282773735704401	4
14173	Pex11g	1.45340489632294e-05	1.40123717454057	0.086	0.033	0.283326750489194	4
14174	Tbca	1.46286352034336e-05	0.285888467408244	0.379	0.289	0.285170614655734	4
14175	Zfp654	1.47186844366556e-05	0.343093132186582	0.396	0.295	0.286926034408164	4
14176	Hdac4	1.50240359281203e-05	0.196487925663067	0.46	0.366	0.292878556382778	4
14177	Zfp384	1.51182616593609e-05	0.752719944655384	0.227	0.139	0.294715392787581	4
14178	2410002F23Rik	1.51280655626113e-05	0.316195144873529	0.293	0.215	0.294906510077545	4
14179	Brms1	1.51900541415074e-05	0.827261234308561	0.154	0.084	0.296114915434545	4
14180	Pak1ip1	1.52779586261607e-05	0.618713386123951	0.203	0.124	0.297828525458376	4
14181	Sec14l1	1.53008972165884e-05	0.64620943470594	0.232	0.143	0.298275690340175	4
14182	Bin3	1.53328811866448e-05	0.68829159842336	0.208	0.125	0.298899185852454	4
14183	Cyld	1.53431431707349e-05	0.468691233608409	0.293	0.201	0.299099232970306	4
14184	Atxn2l	1.53508282604784e-05	0.262437342470063	0.342	0.261	0.299249046109765	4
14185	Casd1	1.53993235756889e-05	0.486729649045294	0.396	0.287	0.30019441378448	4
14186	Nfe2l2	1.54298048854086e-05	0.547118394088657	0.355	0.248	0.300788616436155	4
14187	Klhdc10	1.57029881321808e-05	0.161397945077364	0.472	0.378	0.306114050648732	4
14188	Zkscan3	1.5723352407218e-05	0.234004974567843	0.34	0.259	0.306511031826307	4
14189	Nbeal2	1.57245688222703e-05	1.31539807576989	0.095	0.039	0.306534744621337	4
14190	Tmem40	1.58589627301049e-05	1.25281933990847	0.103	0.044	0.309154619460664	4
14191	Cyb5b	1.59080964973219e-05	0.540464631404664	0.289	0.192	0.310112433118793	4
14192	Ppp1r37	1.59400596919597e-05	0.796161615644733	0.186	0.106	0.310735523635062	4
14193	Ubxn1	1.63056321724054e-05	0.57092797224196	0.208	0.13	0.317861993568871	4
14194	Ankrd29	1.63268874682766e-05	1.30879259265932	0.098	0.043	0.318276344306585	4
14195	Tsc22d3	1.63826420598859e-05	1.35361739800038	0.093	0.037	0.319363224315417	4
14196	Gramd4	1.65240773222977e-05	0.937395821507659	0.176	0.097	0.322120363320872	4
14197	Gm20732	1.65840722198234e-05	0.426062453575137	0.235	0.157	0.323289903853237	4
14198	Spopl	1.67101291349151e-05	0.314082948020763	0.482	0.375	0.325747257356034	4
14199	Arrdc2	1.69261424245709e-05	1.43938679304534	0.081	0.03	0.329958220424585	4
14200	Prrg2	1.70055060682882e-05	1.10470098806582	0.105	0.056	0.331505335295211	4
14201	Ppp2r5a	1.71612563477123e-05	0.343778652704529	0.303	0.217	0.334541531242304	4
14202	Rhbdf1	1.71751008005813e-05	0.75933079686852	0.134	0.073	0.334811415006532	4
14203	Pik3c2b	1.73765868287235e-05	1.14094013149714	0.117	0.055	0.338739183639135	4
14204	Setx	1.76923312324658e-05	0.498399877236077	0.467	0.359	0.344894305045688	4
14205	Fam20a	1.77318175900443e-05	0.646038728981619	0.171	0.098	0.345664052100324	4
14206	Fhdc1	1.79352523338517e-05	1.37311357362618	0.076	0.028	0.349629808996106	4
14207	Kdm1a	1.80393913097272e-05	0.184481558190406	0.416	0.33	0.351659894191822	4
14208	Dcaf11	1.80641299922412e-05	0.557538144763605	0.166	0.103	0.35214215006875	4
14209	Fam98c	1.80757636743702e-05	1.2800041692347	0.1	0.043	0.352368937068173	4
14210	Chad	1.82262688182606e-05	2.34093316787703	0.042	0.009	0.355302884343172	4
14211	Cables2	1.84299830394413e-05	1.07116985319297	0.125	0.059	0.359274089370869	4
14212	Manf	1.87234434933517e-05	0.349776037223286	0.396	0.296	0.364994807459399	4
14213	Flii	1.87402925955801e-05	0.801956872430052	0.225	0.136	0.365323263858238	4
14214	Tmem35b	1.90985152378275e-05	1.66589532285402	0.066	0.021	0.37230645604621	4
14215	Cramp1l	1.91608315735011e-05	0.34757848151904	0.269	0.192	0.373521250693829	4
14216	Psenen	1.91810700917237e-05	0.528644040566553	0.264	0.172	0.373915780368062	4
14217	Prelid2	1.92314117160382e-05	1.25601952869096	0.088	0.045	0.374897139992448	4
14218	Gm32014	1.92363449456833e-05	0.696192806069006	0.32	0.239	0.37499330837115	4
14219	Uqcc2	1.93019245808588e-05	0.544879921892658	0.13	0.078	0.376271717779262	4
14220	Lamtor2	1.94133430531162e-05	0.79197278385743	0.152	0.083	0.378443709477447	4
14221	Stat1	1.95698255381766e-05	0.391663969997958	0.237	0.158	0.381494179041216	4
14222	S100a10	1.96101769016844e-05	0.311532251436469	0.203	0.142	0.382280788521435	4
14223	Gm42902	1.96193193883923e-05	1.25932391639502	0.103	0.045	0.38245901215732	4
14224	Rtcb	1.97451911191335e-05	0.517503482961353	0.205	0.132	0.384912755676388	4
14225	Trim30d	1.98099538601737e-05	2.04296497193385	0.046	0.011	0.386175240550227	4
14226	Akr1a1	2.012281609291e-05	0.367700077439814	0.406	0.3	0.392274176915187	4
14227	9530077C05Rik	2.03291905592034e-05	0.722545183551762	0.166	0.094	0.39629724076111	4
14228	Jmjd8	2.0798869160708e-05	1.22021467447654	0.105	0.047	0.405453155418841	4
14229	Adss	2.11681261126552e-05	0.539484611993986	0.323	0.222	0.4126514504401	4
14230	Arhgef16	2.12546755478742e-05	1.25932391639502	0.103	0.046	0.414338645130259	4
14231	Imp4	2.13965928904026e-05	1.32856713467292	0.093	0.038	0.417105181805509	4
14232	Hdlbp	2.14625496672005e-05	0.215319323372405	0.499	0.397	0.418390943212407	4
14233	Ppp4c	2.1582505895125e-05	0.72501672795903	0.208	0.124	0.420729369919568	4
14234	Tkt	2.17711704374553e-05	0.368214774213338	0.262	0.182	0.424407196507754	4
14235	B230307C23Rik	2.19418286432409e-05	0.775815478552743	0.227	0.141	0.427734007571337	4
14236	Tmem50b	2.22669883840881e-05	0.751625196879908	0.191	0.11	0.434072671559414	4
14237	Fancl	2.23782938415473e-05	0.474042482476958	0.284	0.193	0.436242460147124	4
14238	Slc39a4	2.24927201281239e-05	0.843433508406211	0.156	0.083	0.438473086177647	4
14239	Usp7	2.2593676811406e-05	0.495502369723895	0.443	0.335	0.440441135761548	4
14240	2510039O18Rik	2.25947022582891e-05	0.551784617533308	0.152	0.093	0.440461125823087	4
14241	Klhdc3	2.30954225124861e-05	0.666389481119135	0.161	0.094	0.450222166458403	4
14242	Ctsd	2.33567440788151e-05	0.426486924501974	0.333	0.233	0.455316369072422	4
14243	Kctd10	2.34267691462286e-05	0.749015033263507	0.159	0.089	0.456681437736579	4
14244	Itm2c	2.38845565502402e-05	0.293587860806758	0.257	0.191	0.465605545390382	4
14245	N4bp1	2.39558764720959e-05	0.590736750814753	0.286	0.19	0.466995855947038	4
14246	Ddx24	2.41932836614817e-05	0.397566617350717	0.306	0.215	0.471623871696925	4
14247	Akap8	2.44042562289834e-05	0.517978131770006	0.318	0.22	0.475736570927802	4
14248	Plxna1	2.44509616088006e-05	0.979771145446653	0.144	0.074	0.47664704560196	4
14249	Mipep	2.45139459302981e-05	0.454643459122776	0.2	0.133	0.477874861965231	4
14250	Il13ra1	2.45290338552422e-05	0.922006819639812	0.154	0.082	0.478168985974092	4
14251	Scamp1	2.45588774478393e-05	0.376263564049827	0.264	0.185	0.47875075696818	4
14252	Psma6	2.46016792325694e-05	0.532254438736488	0.249	0.163	0.479585134959708	4
14253	Cmas	2.47996495719585e-05	0.781919119193507	0.149	0.084	0.48344436875576	4
14254	Bag1	2.49046833247657e-05	0.528391799104089	0.174	0.109	0.485491896732983	4
14255	Paxbp1	2.49596207886801e-05	0.162044539316611	0.687	0.576	0.48656284765453	4
14256	Brap	2.49815342215781e-05	0.712319659945376	0.191	0.113	0.486990028115443	4
14257	Tanc2	2.53694532051017e-05	0.460339211436235	0.531	0.425	0.494552120780252	4
14258	Usp8	2.59814419703389e-05	0.296661513188305	0.301	0.223	0.506482229769787	4
14259	Myo1b	2.6113854647606e-05	0.26757915945382	0.367	0.276	0.509063482500432	4
14260	Kmt2b	2.6698560602895e-05	0.618713386123951	0.208	0.13	0.520461740392836	4
14261	Eva1a	2.69168891754707e-05	0.665408008192782	0.254	0.162	0.524717837586625	4
14262	Laptm5	2.70319027749831e-05	1.55597763077599	0.076	0.028	0.52695991269552	4
14263	Muc5ac	2.7032566060323e-05	2.21894264349842	0.044	0.01	0.526972842779937	4
14264	Pcsk6	2.70880654191791e-05	0.383352758131016	0.284	0.193	0.528054747281477	4
14265	Nme7	2.72275347028928e-05	0.500869120824551	0.24	0.157	0.530773561498192	4
14266	Rnf121	2.76714218998688e-05	0.563307172574477	0.205	0.13	0.539426698516042	4
14267	Safb	2.78661338455023e-05	0.204062879853124	0.284	0.218	0.543222413184222	4
14268	Pex14	2.80202161340608e-05	0.527334492321046	0.337	0.236	0.546226093317382	4
14269	Cpne1	2.82134680539939e-05	0.180468495683782	0.377	0.298	0.549993346244558	4
14270	Sf3b3	2.85689463627436e-05	0.188815838397302	0.367	0.29	0.556923040395323	4
14271	Epha1	2.86959071965494e-05	1.62905855467365	0.066	0.022	0.559398014889535	4
14272	Chchd10	2.87715769335094e-05	0.406744351507458	0.242	0.163	0.560873120741832	4
14273	Napepld	2.93785896011892e-05	1.48002877754269	0.071	0.025	0.572706225685582	4
14274	Zfp182	2.99229685453334e-05	0.380941563753201	0.262	0.183	0.58331834882273	4
14275	Pym1	3.00288046268183e-05	0.468593882480406	0.139	0.089	0.585381517395196	4
14276	Sema4b	3.00316732020078e-05	0.789884040129477	0.22	0.135	0.585437437399939	4
14277	Ffar4	3.03596081285688e-05	3.76543099640494	0.02	0.001	0.59183020085832	4
14278	Cggbp1	3.03751351462538e-05	0.757473474626019	0.222	0.136	0.592132884541071	4
14279	Zfp598	3.0687758170106e-05	0.661094336590203	0.169	0.101	0.598227157768046	4
14280	Mien1	3.13146442758641e-05	0.772076310046951	0.142	0.077	0.610447675513695	4
14281	Ndufb11	3.1373468995912e-05	0.160568938246077	0.23	0.176	0.611594404606308	4
14282	Slc35b3	3.18367745112276e-05	0.619753541209303	0.242	0.155	0.620626082321871	4
14283	Runx2	3.19013165102192e-05	0.724239309084829	0.164	0.093	0.621884264050213	4
14284	Fam114a2	3.21286816093645e-05	0.361140931960102	0.254	0.179	0.626316519292952	4
14285	LTO1	3.22651668265511e-05	1.11175574559977	0.098	0.044	0.628977162116788	4
14286	Tab1	3.25047048733524e-05	0.897534532412283	0.159	0.087	0.633646716801131	4
14287	Vta1	3.25626751543733e-05	0.542764532890652	0.335	0.236	0.634776789459353	4
14288	Jmjd7	3.30331138761347e-05	1.01054349424147	0.081	0.045	0.64394752190137	4
14289	Rgs10	3.32251992562472e-05	1.50490344618172	0.073	0.029	0.647692034301283	4
14290	Tnfrsf23	3.32914187898759e-05	1.10169138229967	0.108	0.049	0.648982917889841	4
14291	Tlr4	3.342222262951e-05	0.624726133877619	0.247	0.158	0.651532807939668	4
14292	Rnh1	3.35188529591754e-05	0.740970804415243	0.218	0.131	0.653416519586166	4
14293	Ubr2	3.38808514074506e-05	0.24572057472944	0.389	0.301	0.660473317336843	4
14294	Sec23b	3.3946232742446e-05	0.48002877754269	0.264	0.177	0.661747861081242	4
14295	Igf2bp1	3.40757692653174e-05	1.06690593686058	0.122	0.06	0.664273046058097	4
14296	Tcf20	3.42728687784428e-05	0.399363472784003	0.457	0.35	0.668115303966963	4
14297	P4ha1	3.42757572505132e-05	0.629567831036259	0.301	0.226	0.668171611841505	4
14298	Slc16a14	3.42765827807872e-05	0.298151515944956	0.352	0.255	0.668187704728665	4
14299	Shroom2	3.43277136562627e-05	0.180468495683782	0.281	0.211	0.669184450015184	4
14300	Rundc1	3.47899851182259e-05	1.15940688015595	0.108	0.053	0.678195969894696	4
14301	Gm47283	3.48642953661349e-05	0.249777992026365	0.797	0.772	0.679644573867434	4
14302	Tbc1d22a	3.48749969193663e-05	0.400769916529043	0.306	0.216	0.679853189946127	4
14303	Capzb	3.51256495630812e-05	0.348022592663348	0.469	0.363	0.684739412582705	4
14304	Ipo8	3.5435938618057e-05	0.512862100810485	0.281	0.191	0.690788187420403	4
14305	Fgfrl1	3.55045328619686e-05	1.11007916779238	0.105	0.054	0.692125363611215	4
14306	Tyk2	3.55445022544882e-05	0.786476441212768	0.174	0.099	0.692904526948992	4
14307	Gm29684	3.57519711493518e-05	1.09764206455416	0.117	0.057	0.696948925585465	4
14308	Wls	3.58661865624636e-05	0.195522841406071	0.665	0.553	0.699175440848665	4
14309	Uba7	3.59001559930427e-05	0.814146281437966	0.142	0.077	0.699837640928375	4
14310	Cltb	3.63933934696219e-05	1.12157480663021	0.12	0.058	0.709452812296809	4
14311	Gadd45a	3.64194427644478e-05	0.593173423652736	0.208	0.13	0.709960617250145	4
14312	Bak1	3.64578723194595e-05	0.984071282880278	0.115	0.056	0.710709762995544	4
14313	Arf3	3.65473288041013e-05	0.424083645133811	0.23	0.156	0.712453627707151	4
14314	Csf3	3.67074904464374e-05	1.16452695181476	0.095	0.041	0.715575818762851	4
14315	Ppp1r9a	3.6859007586614e-05	0.307252986861049	0.555	0.446	0.718529493893453	4
14316	Fam174b	3.72533712143918e-05	1.68742848440367	0.059	0.02	0.726217218453355	4
14317	Naa35	3.73017509498131e-05	0.316367173032694	0.303	0.221	0.727160333015656	4
14318	Ube2k	3.74584314652897e-05	0.30036468965807	0.597	0.486	0.730214662984357	4
14319	Slc7a6os	3.75370385169069e-05	0.644786897733844	0.237	0.151	0.731747028848582	4
14320	Klc4	3.76930153112602e-05	1.15898876827333	0.11	0.052	0.734787640477706	4
14321	Nck1	3.81732848007333e-05	0.273577900075263	0.374	0.285	0.744150013905494	4
14322	Lin7c	3.87380480237926e-05	0.499536936431904	0.252	0.17	0.755159508175812	4
14323	Rbm6	3.88681290848862e-05	0.248395401191577	0.746	0.715	0.757695308380771	4
14324	Ide	3.92650769180787e-05	0.389564094406772	0.259	0.182	0.765433409441025	4
14325	Rsbn1l	3.95783967400247e-05	0.314485843655469	0.428	0.329	0.771541266050042	4
14326	Ubr5	3.96197169008518e-05	0.374687709124288	0.621	0.523	0.772346761265204	4
14327	Creld1	4.00329907329383e-05	1.59550599496263	0.049	0.018	0.780403121347898	4
14328	Ier2	4.03268115767599e-05	0.309706065542135	0.242	0.171	0.786130864877357	4
14329	Wdr1	4.12698973995214e-05	0.437864825641615	0.315	0.222	0.804515379906271	4
14330	Lbp	4.14247090190807e-05	0.445758875457944	0.289	0.199	0.807533277617959	4
14331	Pon3	4.14339786124147e-05	0.758641830742299	0.205	0.124	0.807713979070413	4
14332	Kdm3a	4.14368189090842e-05	0.481923819245467	0.423	0.317	0.807769347813687	4
14333	Ralgds	4.14528586835289e-05	0.705559540427539	0.134	0.076	0.808082027176712	4
14334	Slc25a33	4.16064441126289e-05	0.718059177246589	0.178	0.105	0.811076021531588	4
14335	Schip1	4.17476944933977e-05	0.344871550002679	0.406	0.303	0.813829556454295	4
14336	Itfg1	4.21228098762593e-05	0.172237165243032	0.455	0.367	0.821142055727799	4
14337	Traf5	4.2577997329039e-05	0.501323555905918	0.296	0.204	0.830015479932286	4
14338	Kcnk6	4.28610521548609e-05	1.59550599496263	0.066	0.023	0.835533350706858	4
14339	Dnajc7	4.31588211262613e-05	0.360289533268594	0.418	0.315	0.841338059035338	4
14340	Tmem158	4.35053969437165e-05	0.895066276821534	0.142	0.073	0.848094208020809	4
14341	Gng5	4.35914975149921e-05	0.313506016428682	0.421	0.317	0.849772652557255	4
14342	Ogdh	4.37395047744857e-05	0.255355707314774	0.443	0.346	0.852657906073823	4
14343	Sin3a	4.38598550906368e-05	0.580759409593439	0.274	0.182	0.855004015136874	4
14344	Usp3	4.45166586468986e-05	0.265747785652839	0.614	0.506	0.867807743662642	4
14345	Kat7	4.49736569003058e-05	0.485408628553343	0.259	0.177	0.876716467614561	4
14346	Senp1	4.53122951397683e-05	0.443502901517576	0.323	0.23	0.883317881454643	4
14347	Tnfrsf19	4.54442856343829e-05	0.547705274160923	0.183	0.112	0.88589090415666	4
14348	Gpr108	4.55164196693769e-05	0.642591131032367	0.225	0.142	0.887297085034833	4
14349	Abl2	4.55463431497944e-05	0.446785485506877	0.408	0.306	0.887880413362091	4
14350	Ier3	4.55548154290695e-05	0.473701157570679	0.403	0.294	0.888045571974282	4
14351	Shoc2	4.55609159449091e-05	0.335681145604722	0.421	0.32	0.888164495430057	4
14352	Psmd8	4.57493984529526e-05	0.331090358730471	0.134	0.092	0.891838773441858	4
14353	Suds3	4.59105016692668e-05	0.664912002329152	0.227	0.143	0.894979319540687	4
14354	Cope	4.63126939889298e-05	0.323951422590383	0.279	0.203	0.902819656620198	4
14355	Zbtb11	4.65268581847937e-05	0.499815949920481	0.333	0.235	0.906994573454369	4
14356	Rnf186	4.65856892102961e-05	2.14299379026512	0.044	0.01	0.908141425465513	4
14357	Anp32a	4.6735605850339e-05	0.566584385660116	0.227	0.146	0.911063900446509	4
14358	Polr2a	4.75012510855386e-05	0.156266147358156	0.274	0.213	0.92598938866149	4
14359	Gnai2	4.75122301688917e-05	0.573707404684065	0.357	0.252	0.926203414912374	4
14360	Abca4	4.81944187173265e-05	1.44775237451893	0.066	0.028	0.939501998475564	4
14361	Prpf8	4.82007438674218e-05	0.461340756637913	0.244	0.164	0.93962530095152	4
14362	1700061H18Rik	4.82898276088536e-05	2.18046849568378	0.039	0.009	0.941361899406992	4
14363	Scnn1a	4.83829299001243e-05	2.28738369960029	0.032	0.006	0.943176835473024	4
14364	Eif1	4.83968026208837e-05	0.317847224222282	0.465	0.361	0.943447270291508	4
14365	Cstf3	4.86093455532202e-05	0.338766199501532	0.636	0.543	0.947590582214475	4
14366	Neu1	4.88760550548263e-05	0.622473042562895	0.242	0.155	0.952789817238783	4
14367	Ppp2r2a	4.89455772902088e-05	0.135228468918573	0.504	0.419	0.95414508369533	4
14368	Chchd2	4.90112599034466e-05	0.332134864879226	0.391	0.296	0.955425500557788	4
14369	Nup205	4.90609318327518e-05	0.36658553062868	0.264	0.187	0.956393805147663	4
14370	Ino80	4.94677039699433e-05	0.273281992979387	0.494	0.391	0.964323421190075	4
14371	Erap1	4.99411871289064e-05	0.661503553736866	0.171	0.101	0.973553501890901	4
14372	Sec16a	5.03324017911581e-05	0.447515964024199	0.308	0.217	0.981179840516835	4
14373	Uba3	5.05193720693336e-05	0.42470530606345	0.259	0.18	0.984824639119589	4
14374	Plet1os	5.059583573128e-05	0.233868190273292	0.183	0.13	0.986315221745572	4
14375	mt-Nd4l	5.06106371806852e-05	0.344297653980448	0.399	0.304	0.986603761200277	4
14376	Pdia5	5.06766170253675e-05	0.697577904222496	0.227	0.141	0.987889972292514	4
14377	Tmed7	5.13146774773918e-05	0.391801594530954	0.24	0.166	1	4
14378	Ranbp2	5.14422518510746e-05	0.309719583647772	0.518	0.413	1	4
14379	Naaa	5.15407352917263e-05	0.463540654754121	0.186	0.121	1	4
14380	Eif2ak3	5.17013868478666e-05	0.52335620920679	0.259	0.172	1	4
14381	Cnot1	5.18265523026205e-05	0.246841517603136	0.572	0.467	1	4
14382	Mst1r	5.19536184905218e-05	1.01589672873568	0.125	0.062	1	4
14383	Phlda1	5.249869808956e-05	0.902261778225738	0.139	0.073	1	4
14384	Ddx46	5.26556715145595e-05	0.250102683520834	0.357	0.277	1	4
14385	Gm12474	5.27033740927033e-05	1.53065485061266	0.066	0.023	1	4
14386	Atxn7l3	5.27996380427983e-05	0.762325085537116	0.134	0.075	1	4
14387	Rnf38	5.29565139360234e-05	0.490571155174355	0.389	0.291	1	4
14388	Glod4	5.32918402684118e-05	0.421676539064397	0.186	0.126	1	4
14389	Psmc3	5.37873068222659e-05	0.274860865958737	0.171	0.125	1	4
14390	Zfp652	5.45015840674233e-05	0.164348830320505	0.335	0.265	1	4
14391	Mettl22	5.48110123746452e-05	1.15580644144951	0.061	0.032	1	4
14392	Herc4	5.48536114565715e-05	0.23951421083	0.509	0.407	1	4
14393	Prkdc	5.52724763475508e-05	0.355786755896313	0.347	0.254	1	4
14394	4833418N02Rik	5.53288283500014e-05	1.69504166851354	0.056	0.018	1	4
14395	Wnt4	5.57926733598489e-05	1.15245411951419	0.105	0.048	1	4
14396	Acadm	5.57935844580955e-05	0.520015795378362	0.242	0.159	1	4
14397	Tmem259	5.63976025134061e-05	0.520277363917584	0.281	0.191	1	4
14398	Snx11	5.64836956600058e-05	1.27924665016196	0.078	0.034	1	4
14399	Tsr1	5.83584105230166e-05	0.716812291184759	0.139	0.079	1	4
14400	Mbd6	5.84056563362735e-05	0.403487222669697	0.289	0.207	1	4
14401	Mob4	5.93711885779911e-05	0.632980700381288	0.289	0.196	1	4
14402	Nars2	5.94171663371564e-05	0.22317294663802	0.289	0.219	1	4
14403	Cst3	5.98022259347264e-05	0.398280678219296	0.345	0.248	1	4
14404	Cd82	6.02806133483028e-05	0.837781840629622	0.147	0.08	1	4
14405	Cyp3a13	6.06522760480059e-05	1.65690653962677	0.054	0.017	1	4
14406	Ercc3	6.08765263167783e-05	0.6795702597511	0.122	0.071	1	4
14407	Pank2	6.10240848984164e-05	0.280579980473986	0.35	0.264	1	4
14408	Mindy1	6.11455886101479e-05	0.483086415651309	0.227	0.152	1	4
14409	Dnah12	6.12979281890675e-05	1.15810068265533	0.112	0.054	1	4
14410	Otulinl	6.16051992136424e-05	1.70242119887914	0.059	0.02	1	4
14411	Hdgf	6.21610441115666e-05	0.485323077212203	0.227	0.153	1	4
14412	B4galt3	6.22799883088257e-05	0.609719854182327	0.183	0.113	1	4
14413	Cd164	6.22883097238696e-05	0.355256909045134	0.362	0.27	1	4
14414	Uggt1	6.28817454820401e-05	0.420080450439258	0.377	0.276	1	4
14415	Mms19	6.29942668868822e-05	0.384890741402531	0.257	0.181	1	4
14416	Efhd2	6.33656634467814e-05	0.868524489369042	0.127	0.066	1	4
14417	Smg5	6.41872936941261e-05	0.541511105321896	0.244	0.162	1	4
14418	Cs	6.42949497774958e-05	0.404079924309391	0.289	0.204	1	4
14419	Sorbs2os	6.43558412844864e-05	0.815118120505291	0.154	0.087	1	4
14420	Clec16a	6.44423855042579e-05	0.255116364227726	0.34	0.259	1	4
14421	Zfp54	6.52744439115265e-05	1.09954850030021	0.108	0.054	1	4
14422	5031439G07Rik	6.54698700856981e-05	0.304942070984599	0.345	0.259	1	4
14423	Zfp800	6.56807678305328e-05	0.513320239607381	0.279	0.19	1	4
14424	Arhgef11	6.63681901881905e-05	0.366157087944187	0.435	0.334	1	4
14425	Csnk2a1	6.67315073658755e-05	0.144007027124957	0.399	0.323	1	4
14426	Hnrnpc	6.76600422155658e-05	0.316356358794754	0.645	0.549	1	4
14427	Ube2n	6.76937437262465e-05	0.479471214234923	0.35	0.251	1	4
14428	Sdf4	6.7714635815872e-05	0.503851653771531	0.296	0.202	1	4
14429	Trp53inp2	6.8090736390409e-05	0.759004727245505	0.152	0.085	1	4
14430	Pdia6	6.81197768116243e-05	0.440401703421979	0.528	0.413	1	4
14431	Tnip1	6.82419067255742e-05	0.864692627778015	0.174	0.105	1	4
14432	Lars	6.83513685270851e-05	0.343501917515639	0.357	0.266	1	4
14433	Nfya	6.85754976633388e-05	0.525379908571983	0.183	0.117	1	4
14434	Rnf44	6.93657544045584e-05	0.683152117041629	0.178	0.107	1	4
14435	Ly6g6e	6.9434666080757e-05	2.03607858634861	0.044	0.011	1	4
14436	Rgp1	7.08577918694963e-05	0.680394892549139	0.161	0.095	1	4
14437	Pheta1	7.1146135146907e-05	1.74983414135392	0.054	0.016	1	4
14438	Stambpl1	7.13293668344434e-05	0.469265997582657	0.222	0.148	1	4
14439	Capg	7.20594578973917e-05	0.761338241771055	0.142	0.079	1	4
14440	Atg4c	7.23899743687198e-05	0.600631027140493	0.264	0.177	1	4
14441	Haus8	7.25031725127255e-05	0.967923860303681	0.13	0.067	1	4
14442	Gm13415	7.26140275510666e-05	1.14094013149714	0.108	0.052	1	4
14443	Edem3	7.27010961650676e-05	0.307192180680474	0.315	0.233	1	4
14444	Ap3d1	7.30705793168554e-05	0.358595765170993	0.244	0.175	1	4
14445	Cdc37	7.35057357947215e-05	0.610977403725066	0.244	0.158	1	4
14446	Aldoa	7.38061075705317e-05	0.193609595371848	0.35	0.277	1	4
14447	Clk4	7.43588141458214e-05	0.289085994831294	0.396	0.305	1	4
14448	Tm9sf3	7.48280957095083e-05	0.348712230136043	0.447	0.344	1	4
14449	Vps13d	7.51293462620559e-05	0.190183650516994	0.477	0.385	1	4
14450	Lpcat3	7.51659806510691e-05	0.457442092475449	0.284	0.196	1	4
14451	Pick1	7.54126926782809e-05	0.77968498008518	0.181	0.107	1	4
14452	Lgals8	7.57160753108443e-05	0.325872407517476	0.227	0.166	1	4
14453	Stk32a	7.62488391668504e-05	1.05077741904415	0.137	0.074	1	4
14454	Golga2	7.63325739467023e-05	0.471699793348228	0.203	0.136	1	4
14455	Spire2	7.6596383449932e-05	1.84343350840621	0.044	0.012	1	4
14456	Glg1	7.69859012686546e-05	0.311591226011995	0.589	0.481	1	4
14457	Myl12b	7.71891666228226e-05	0.412397301276715	0.247	0.171	1	4
14458	Ddi2	7.74686645391909e-05	0.544975778843684	0.315	0.222	1	4
14459	Brpf1	7.8331726678516e-05	0.614365022213942	0.171	0.106	1	4
14460	Eefsec	7.8569401659525e-05	0.387910575554259	0.355	0.262	1	4
14461	Reep6	7.93164989168243e-05	1.84604945661322	0.049	0.015	1	4
14462	Rbm20	7.93677183565612e-05	1.1885058147492	0.098	0.046	1	4
14463	A630089N07Rik	7.96089709265945e-05	0.447304471677432	0.399	0.299	1	4
14464	Kif19a	7.98362503691514e-05	2.22627218529691	0.037	0.008	1	4
14465	Ttc41	8.01588611480001e-05	1.57843248160368	0.061	0.021	1	4
14466	A230072E10Rik	8.02156138250867e-05	1.38400188976891	0.076	0.033	1	4
14467	Mbnl3	8.03339652613817e-05	0.839958975054694	0.176	0.104	1	4
14468	Ufl1	8.04461368640771e-05	0.248107212559145	0.435	0.343	1	4
14469	Mphosph8	8.08483125308547e-05	0.216054198954288	0.396	0.31	1	4
14470	Kcnk1	8.14822776432351e-05	0.646294104876802	0.274	0.186	1	4
14471	Pfdn5	8.17964117903972e-05	0.274260186699892	0.281	0.206	1	4
14472	Ppp4r2	8.24407066008908e-05	0.412059853866695	0.403	0.304	1	4
14473	Kif24	8.28320197787684e-05	0.391972600877494	0.156	0.101	1	4
14474	Ndufa13	8.32047706795546e-05	0.166812051202198	0.34	0.272	1	4
14475	Ap1g2	8.36636755417389e-05	0.997776198167592	0.117	0.059	1	4
14476	Mllt11	8.47276340689986e-05	1.13714106401968	0.09	0.044	1	4
14477	Cflar	8.56314439938416e-05	0.132680596729517	0.362	0.293	1	4
14478	Bcap31	8.57017522338975e-05	0.365000927838858	0.298	0.218	1	4
14479	Xbp1	8.60775654894778e-05	0.504757579436649	0.325	0.227	1	4
14480	Tm2d2	8.65416214727144e-05	0.527663349181574	0.108	0.065	1	4
14481	Golph3	8.70872872032692e-05	0.468973589033694	0.24	0.163	1	4
14482	Clta	8.74124109596522e-05	0.111988757801015	0.296	0.237	1	4
14483	Sdr42e1	8.75509651501488e-05	1.79713985613228	0.046	0.016	1	4
14484	Dcun1d5	8.76513076015925e-05	0.405952186771381	0.296	0.211	1	4
14485	Stat5b	8.76807226454281e-05	0.223689024282904	0.592	0.487	1	4
14486	Lzts3	8.78907417242724e-05	1.05199393773497	0.117	0.057	1	4
14487	Smad7	8.85142208436191e-05	0.550254913867725	0.257	0.172	1	4
14488	Lrp8	8.89464668463393e-05	1.27144215573127	0.09	0.041	1	4
14489	Ipmk	8.89553005441811e-05	0.838076298236704	0.122	0.064	1	4
14490	Maea	8.94390205795994e-05	0.531766525884745	0.23	0.152	1	4
14491	Armc7	9.01728115492079e-05	0.881810180119267	0.049	0.032	1	4
14492	Epc2	9.02007039249727e-05	0.128761347223482	0.509	0.424	1	4
14493	Rsf1	9.03201461166727e-05	0.205107575298865	0.57	0.472	1	4
14494	Mier1	9.05628374378749e-05	0.257757382592864	0.565	0.463	1	4
14495	Dedd	9.05955631161974e-05	0.960021718662304	0.122	0.062	1	4
14496	Tmprss6	9.10355909827844e-05	1.63298070038129	0.059	0.02	1	4
14497	Dcxr	9.15798647834519e-05	0.458505064856823	0.186	0.123	1	4
14498	Coa3	9.15808094871369e-05	0.537701543439764	0.12	0.074	1	4
14499	Manba	9.17094182363378e-05	0.288528241541235	0.193	0.136	1	4
14500	Zfp110	9.24207121976528e-05	0.312359542547082	0.203	0.146	1	4
14501	Map3k4	9.3311981470865e-05	0.436307400113372	0.2	0.135	1	4
14502	Fbxw4	9.33239132560787e-05	0.420580312461947	0.259	0.18	1	4
14503	Hmgcs1	9.35493733964068e-05	0.640175044296354	0.169	0.1	1	4
14504	Eif2ak1	9.3652735783656e-05	0.854845917238678	0.161	0.091	1	4
14505	Gm26642	9.38926022855985e-05	1.85854040079642	0.046	0.013	1	4
14506	Serbp1	9.42196084247281e-05	0.258895142640598	0.555	0.451	1	4
14507	Tubgcp4	9.45871991280086e-05	0.585685024151599	0.244	0.161	1	4
14508	Cyb5r4	9.46571535420834e-05	0.680799745937761	0.186	0.114	1	4
14509	Surf4	9.51590048742936e-05	0.692424138238406	0.237	0.149	1	4
14510	Eif3k	9.58194141554926e-05	0.170805398333062	0.205	0.157	1	4
14511	Tomm34	9.65776661242332e-05	0.332471589128832	0.171	0.119	1	4
14512	Utp11	9.68486851567959e-05	0.677004108983819	0.191	0.117	1	4
14513	Lmo2	9.70007983706305e-05	1.42147659518758	0.061	0.022	1	4
14514	Anks6	9.70373142440335e-05	0.669128858105806	0.147	0.086	1	4
14515	Rnpc3	9.71620584835342e-05	0.203348720381942	0.289	0.222	1	4
14516	Grk2	9.74841274826786e-05	0.728479860232047	0.122	0.069	1	4
14517	Il1rl2	9.77119662631336e-05	0.637478265437942	0.191	0.118	1	4
14518	Slc25a24	9.81329166439051e-05	0.595505994962626	0.213	0.136	1	4
14519	Nrd1	9.83770260481367e-05	0.182255115157796	0.379	0.304	1	4
14520	Tnfrsf1b	9.972876633089e-05	1.76543099640494	0.049	0.015	1	4
14521	Fam173a	0.000100020799963683	0.473250244911628	0.21	0.141	1	4
14522	Ak3	0.000100124896084636	0.546037318698326	0.186	0.119	1	4
14523	Med6	0.000101282102251447	0.732242331754365	0.191	0.116	1	4
14524	Snhg20	0.00010222393467304	0.236651331076906	0.345	0.267	1	4
14525	Mpv17	0.000102563039129353	0.786390615040584	0.166	0.095	1	4
14526	Pde4dip	0.000104121666444108	0.61264712778402	0.249	0.164	1	4
14527	Cnbp	0.000104650348134776	0.371793028874126	0.318	0.233	1	4
14528	Rpe	0.000104729309351457	0.661503553736866	0.178	0.109	1	4
14529	Ipo7	0.000105099467087373	0.139071873852614	0.298	0.237	1	4
14530	Pomp	0.000105383338102584	0.47022877354595	0.174	0.114	1	4
14531	Gm28112	0.000105773885594554	1.90483405307035	0.042	0.012	1	4
14532	Kif5b	0.000106551378049775	0.296509682516634	0.699	0.606	1	4
14533	E2f4	0.00010692518529435	0.94484024719064	0.13	0.067	1	4
14534	Ezh1	0.000107022566163403	0.350539881890148	0.293	0.213	1	4
14535	Eif4g2	0.000107161050176029	0.1281474605537	0.592	0.5	1	4
14536	Bcr	0.000110780414193738	0.753519188161776	0.198	0.121	1	4
14537	Endov	0.000112158705660324	0.787235366723287	0.161	0.093	1	4
14538	Snapc2	0.000113917232795601	1.29594571310372	0.086	0.036	1	4
14539	Enox2	0.000115502994739528	0.438359598241616	0.391	0.294	1	4
14540	Dnm1l	0.00011619579667013	0.460523406773306	0.399	0.302	1	4
14541	Malsu1	0.000116693572822475	0.490808616295932	0.205	0.136	1	4
14542	Cr1l	0.00011674222464329	0.247486745341978	0.34	0.263	1	4
14543	Crb3	0.000117336672160972	1.18908162598849	0.095	0.043	1	4
14544	Arpc1a	0.000117610880141986	0.437243911045893	0.274	0.194	1	4
14545	Uchl3	0.000117678438182071	0.481910963120666	0.24	0.162	1	4
14546	Rsrc2	0.000117819910466781	0.328884821443457	0.626	0.532	1	4
14547	Hsbp1	0.000118164116475179	0.512089986774988	0.181	0.115	1	4
14548	Ucp2	0.000118473989564526	0.808499718296824	0.147	0.081	1	4
14549	Smad6	0.000120380818450003	0.625879644006144	0.196	0.122	1	4
14550	Ube2d2a	0.00012049850633672	0.340678342292883	0.504	0.403	1	4
14551	Pqlc2	0.00012057095569166	1.07426909185186	0.078	0.041	1	4
14552	Enc1	0.000122380661322902	1.88768674645594	0.046	0.013	1	4
14553	Cog3	0.000122576214347326	0.457567531492517	0.359	0.265	1	4
14554	1810013L24Rik	0.000122847028310553	0.274198547553491	0.315	0.24	1	4
14555	Ppib	0.000123769250548901	0.131021148599043	0.553	0.469	1	4
14556	Snx9	0.00012379535237032	0.178297396642155	0.315	0.251	1	4
14557	Nt5dc1	0.000124374672531927	0.361833648760175	0.333	0.247	1	4
14558	Zrsr2	0.000124750884251538	0.595505994962626	0.262	0.176	1	4
14559	Arid1a	0.000124819782172981	0.117414183585371	0.465	0.391	1	4
14560	Mindy2	0.000126952054310159	0.595505994962626	0.269	0.183	1	4
14561	Fam120c	0.000127683865086892	0.292388946248988	0.345	0.26	1	4
14562	Stt3a	0.000131354907647998	0.351783016443107	0.379	0.288	1	4
14563	Tmem14c	0.000132582924509921	0.585178856800731	0.232	0.15	1	4
14564	Plaur	0.000132724261122946	1.57712746564777	0.059	0.02	1	4
14565	Fzd10	0.000134017613083795	2.18046849568378	0.037	0.008	1	4
14566	Rhbdd1	0.000134896642696544	0.311567485956525	0.242	0.173	1	4
14567	Parp11	0.000135436675160866	0.778370052112436	0.139	0.078	1	4
14568	U2af2	0.000136227333857133	0.398262874752367	0.264	0.188	1	4
14569	mt-Nd6	0.000140312525934058	0.403745192279841	0.208	0.14	1	4
14570	Gm43111	0.000141122062074939	1.44866460663336	0.066	0.025	1	4
14571	Vapa	0.000141590023831323	0.449888536530887	0.467	0.371	1	4
14572	AB124611	0.000141624980661217	1.54303857506849	0.061	0.022	1	4
14573	Txlng	0.000141703298655908	0.369470402394991	0.237	0.17	1	4
14574	Slco1a6	0.000141866171116855	1.84704476195859	0.049	0.015	1	4
14575	Arf5	0.000142467421869653	0.357455160960281	0.289	0.212	1	4
14576	Camkmt	0.000142767578030476	0.242298733587405	0.259	0.19	1	4
14577	Yipf2	0.000143238189412971	0.953959965875102	0.117	0.06	1	4
14578	Lnpep	0.000143462969989931	0.210175002499972	0.616	0.516	1	4
14579	Rabac1	0.000144890782551702	0.443951013041877	0.311	0.22	1	4
14580	Ptpro	0.000146527536151568	2.18046849568378	0.037	0.009	1	4
14581	Phip	0.000146741942202028	0.2786864726926	0.724	0.664	1	4
14582	2310030G06Rik	0.000147363086296319	1.10074130321305	0.1	0.049	1	4
14583	Eno1	0.000150373984166251	0.64187595810066	0.257	0.169	1	4
14584	Zfp277	0.000150884360376156	0.237693364376732	0.274	0.207	1	4
14585	Catsper4	0.000151440008506168	2.13607437632533	0.037	0.009	1	4
14586	Nt5e	0.000151565073741693	0.634395008356221	0.154	0.091	1	4
14587	Tbrg1	0.000151650944110781	0.342435975347175	0.237	0.169	1	4
14588	Cacnb2	0.000151664584045635	0.168457475452503	0.736	0.732	1	4
14589	Svip	0.00015182971480212	1.08531126264344	0.112	0.057	1	4
14590	Gm31718	0.000152265396037203	2.13316278090543	0.034	0.008	1	4
14591	Tap1	0.000154173099575086	1.13099981941948	0.09	0.046	1	4
14592	Hip1r	0.000156438008533613	0.174402494984428	0.183	0.137	1	4
14593	Sptan1	0.00015814024681717	0.189594411023261	0.494	0.404	1	4
14594	Taf4	0.000160866411705229	0.649953778985002	0.22	0.141	1	4
14595	Med1	0.000162555277368976	0.305559330474039	0.298	0.222	1	4
14596	Fam204a	0.000163590386330329	0.229378096164728	0.279	0.213	1	4
14597	Tnks2	0.000165476832908924	0.249388434508192	0.677	0.577	1	4
14598	Lratd2	0.000166586151338049	1.24017474180805	0.086	0.037	1	4
14599	Lratd1	0.000167161658597494	1.79142620493788	0.049	0.015	1	4
14600	Pias3	0.000168281354229793	0.781919119193507	0.196	0.126	1	4
14601	Furin	0.000168300698713563	0.783397542934387	0.196	0.119	1	4
14602	Zfp707	0.000170513067514594	0.472649247177092	0.029	0.026	1	4
14603	Gripap1	0.000170757655652361	0.35498902569026	0.235	0.168	1	4
14604	M6pr	0.000171577909252303	0.484359031041423	0.296	0.206	1	4
14605	Nap1l4	0.000172870907489756	0.225737358584243	0.345	0.27	1	4
14606	Hadha	0.000174002465792611	0.326526780024222	0.291	0.216	1	4
14607	Kif3b	0.000174912780478684	0.762095283841682	0.166	0.099	1	4
14608	Nol12	0.000175351445966598	0.518964440089633	0.12	0.075	1	4
14609	Ptgfrn	0.000175675111087958	0.738722186233695	0.196	0.119	1	4
14610	Ly6e	0.000176285220365508	0.432087521645631	0.215	0.146	1	4
14611	Gm42477	0.000176847071093611	0.913246292886555	0.1	0.051	1	4
14612	Sipa1l1	0.00017701078399182	0.237508645367742	0.694	0.601	1	4
14613	Gm10575	0.000177030136663654	1.6857038039342	0.051	0.016	1	4
14614	Ttc5	0.000177204600579152	0.366619811540678	0.21	0.151	1	4
14615	Gm16201	0.000177745504294833	1.17147971245653	0.083	0.041	1	4
14616	Prrc2a	0.000178686805849335	0.286978732568614	0.284	0.213	1	4
14617	Ldb1	0.000179458179260677	0.262544960099928	0.33	0.254	1	4
14618	Pi4k2a	0.000180290653960688	0.548200280184269	0.193	0.125	1	4
14619	Msl2	0.000180344812277239	0.125186060182592	0.315	0.256	1	4
14620	Btc	0.000182129984988456	1.74750908840768	0.046	0.014	1	4
14621	Ubl5	0.000183866562365758	0.260866848325709	0.235	0.175	1	4
14622	Atp6v0e	0.000184365575929095	0.364369940554201	0.279	0.201	1	4
14623	Bahd1	0.000186023494173187	0.801956872430052	0.051	0.035	1	4
14624	Kdm4b	0.000186082588428835	0.498644455710037	0.222	0.151	1	4
14625	Map2k4	0.000188359688137989	0.260073635725516	0.658	0.56	1	4
14626	Impdh2	0.000189253834681046	0.262930655875755	0.125	0.09	1	4
14627	Tfrc	0.000190036704961146	0.573810923863307	0.183	0.117	1	4
14628	Pebp1	0.000191287618777569	0.422365714630105	0.311	0.222	1	4
14629	BC005624	0.000191455815633452	0.666941133005575	0.154	0.093	1	4
14630	Slc14a1	0.000194940448502998	0.364622112732538	0.301	0.216	1	4
14631	Gm21887	0.000195625482341547	0.843433508406211	0.127	0.07	1	4
14632	Gabpa	0.000196844659045318	0.463934801422389	0.213	0.145	1	4
14633	Nt5c2	0.000198163852135677	0.192400364083625	0.418	0.333	1	4
14634	Ppig	0.000198628075392055	0.22609918990838	0.445	0.357	1	4
14635	Shtn1	0.000198671561337791	1.05446061077168	0.115	0.059	1	4
14636	Tst	0.000198907686968406	1.03817461321866	0.098	0.046	1	4
14637	Adipor2	0.000200719282097174	0.545950170488394	0.244	0.166	1	4
14638	Btbd2	0.000200936611501835	0.797694845575893	0.142	0.081	1	4
14639	Glyr1	0.000201256931709339	0.318791965486415	0.413	0.323	1	4
14640	Ubc	0.000201860676318998	0.320466635901799	0.521	0.415	1	4
14641	Chic2	0.000202194337203678	0.452283787059786	0.359	0.267	1	4
14642	Strip1	0.000202691569896355	0.324377907082495	0.174	0.123	1	4
14643	Sec22b	0.000203324569831209	0.201591787249536	0.269	0.208	1	4
14644	Ngf	0.000203644112041819	1.84343350840621	0.042	0.011	1	4
14645	Btbd1	0.000203813811686963	0.238971334044332	0.32	0.248	1	4
14646	Spop	0.000204260264655867	0.22240891878996	0.548	0.454	1	4
14647	Sema4a	0.000207504334621856	0.342164985332676	0.22	0.153	1	4
14648	Rnf114	0.000208460619316912	0.328401924819785	0.137	0.095	1	4
14649	Gpx1	0.000209120423194028	0.410107781108379	0.663	0.559	1	4
14650	Wdr44	0.000209957663696212	0.256613893342121	0.377	0.292	1	4
14651	Foxp4	0.000211310878606949	0.712319659945376	0.183	0.112	1	4
14652	Akt1	0.000212179618582199	0.216190417917744	0.203	0.154	1	4
14653	Hoxb8	0.000213141968030073	1.10570072728181	0.1	0.05	1	4
14654	Per2	0.000213255829875219	0.751263664478344	0.122	0.068	1	4
14655	Gm12992	0.000213418803633685	1.05983879049824	0.09	0.049	1	4
14656	6430548M08Rik	0.000213879312671055	0.983431648624228	0.095	0.046	1	4
14657	Ralgapb	0.000213924866568049	0.26171077642283	0.389	0.303	1	4
14658	Xrn2	0.000214023276361457	0.197636826501329	0.494	0.405	1	4
14659	Orai2	0.000214076073349354	1.228723664291	0.083	0.037	1	4
14660	Bik	0.000216773736633155	1.22111048018113	0.081	0.035	1	4
14661	Osgin1	0.000216880738211749	1.353305092546	0.064	0.029	1	4
14662	Rnf183	0.0002179047799138	1.8909618784888	0.042	0.012	1	4
14663	Gm45397	0.000219183845162814	1.01054349424147	0.115	0.059	1	4
14664	Mapkapk2	0.000220576656450404	0.106174713336468	0.262	0.21	1	4
14665	Smad2	0.000221367297499918	0.30986201740004	0.367	0.28	1	4
14666	Nup153	0.00022325255488508	0.12942089009339	0.34	0.274	1	4
14667	Pex6	0.000223711318142794	0.812897735240707	0.125	0.069	1	4
14668	Ddx47	0.000226949424379199	0.420731593858918	0.156	0.107	1	4
14669	Nr2c1	0.000228301152590438	0.625300597222979	0.213	0.138	1	4
14670	Taf5l	0.000228695118200747	0.718467517434351	0.117	0.066	1	4
14671	Adap1	0.000229721509026358	1.78453981935264	0.044	0.013	1	4
14672	Pcyt1a	0.000230435880453804	0.363914636779713	0.152	0.105	1	4
14673	S100a16	0.000230987092245495	0.71460105206481	0.13	0.072	1	4
14674	Gm49359	0.000232398509373012	0.658515792488426	0.169	0.105	1	4
14675	Cabyr	0.000232862488592331	1.0234247855382	0.108	0.055	1	4
14676	Arl2bp	0.000233466852273639	0.464802303318032	0.134	0.086	1	4
14677	Iqcd	0.000234432798208439	2.09300565443344	0.034	0.009	1	4
14678	Gm12576	0.000235416416492221	1.55428333223611	0.054	0.018	1	4
14679	Nlrx1	0.000237216983505329	1.15227160385313	0.081	0.04	1	4
14680	Pdcd11	0.000237472594195339	0.261605258409187	0.181	0.136	1	4
14681	Nono	0.000237999982421468	0.146902476050463	0.311	0.252	1	4
14682	Pik3r2	0.000239838169838519	1.10246598368251	0.1	0.049	1	4
14683	Plekha3	0.000239872872446712	0.675398795542465	0.203	0.128	1	4
14684	Iars2	0.000242259940601002	0.250677497965185	0.222	0.166	1	4
14685	Ints8	0.000246090640526006	0.265321203300749	0.301	0.229	1	4
14686	Amd1	0.000246215519052027	0.501994109039481	0.222	0.149	1	4
14687	Btbd17	0.000246812239194724	1.13253401862008	0.086	0.039	1	4
14688	Nr2f6	0.000249256936380082	0.774476136007945	0.152	0.087	1	4
14689	Cdk17	0.000249762818558317	0.105180368379545	0.384	0.316	1	4
14690	Amz2	0.000251068027741218	0.437504160896133	0.156	0.104	1	4
14691	Akirin2	0.000253658112059439	0.699151263116421	0.22	0.143	1	4
14692	Ski	0.000255467053019389	0.328189496410849	0.447	0.352	1	4
14693	Ttc17	0.000256372697358192	0.217368078495311	0.364	0.286	1	4
14694	Vti1b	0.000258303615435281	0.702035915116429	0.196	0.123	1	4
14695	Plxna3	0.000258441115934459	1.2100127712978	0.083	0.037	1	4
14696	Ufm1	0.000259964734990857	0.839742805342294	0.132	0.072	1	4
14697	Trim27	0.000260180397294457	0.598272429254002	0.188	0.12	1	4
14698	Phf8	0.000260631885659888	0.319174766515374	0.247	0.179	1	4
14699	Sox9	0.000269999188224128	0.554633713547097	0.127	0.077	1	4
14700	Mpc2	0.00027119681148038	0.249446237602365	0.181	0.134	1	4
14701	Ccdc9b	0.000272698557968024	0.751968736598376	0.125	0.07	1	4
14702	Mta2	0.000273263545885612	0.632980700381288	0.21	0.135	1	4
14703	Igf2r	0.000275472860800796	0.201065400290896	0.362	0.289	1	4
14704	Gm12536	0.00027655173813905	1.35194896362814	0.066	0.026	1	4
14705	Plcb4	0.000279748920291267	0.369682668225904	0.127	0.081	1	4
14706	Nlrc5	0.00028019925183766	1.51750348296135	0.056	0.023	1	4
14707	Tab3	0.000280830538825047	0.506454807145498	0.188	0.124	1	4
14708	Prkar2b	0.000281595343674355	0.724162978033204	0.161	0.096	1	4
14709	Grip1	0.000282269091754368	0.170948235183658	0.421	0.335	1	4
14710	Cyp51	0.000283425655139048	0.434872596374136	0.159	0.105	1	4
14711	Sdcbp2	0.000283456294838226	1.59550599496263	0.054	0.018	1	4
14712	Prkcz	0.000284209155781908	0.784115559669865	0.139	0.079	1	4
14713	Ifi204	0.000284933930950527	1.57712746564777	0.056	0.02	1	4
14714	Tbc1d23	0.0002885648908961	0.214256809140065	0.384	0.307	1	4
14715	Saraf	0.000288972447232254	0.32248750055621	0.164	0.12	1	4
14716	Srsf7	0.000290595214419296	0.155328933405274	0.57	0.485	1	4
14717	Gspt1	0.000290762120118843	0.289244841601114	0.337	0.259	1	4
14718	Mapk13	0.000294344591321466	0.748915909621922	0.159	0.094	1	4
14719	Fam13b	0.000297244673618514	0.269071099454462	0.443	0.355	1	4
14720	Dad1	0.000297865655203983	0.208054327355681	0.313	0.243	1	4
14721	Dcaf13	0.000298557980892987	0.447114155069955	0.178	0.119	1	4
14722	Lrrfip2	0.000299043343000588	0.33916624170284	0.264	0.193	1	4
14723	Tmem62	0.00030091276099653	1.50239659057114	0.056	0.021	1	4
14724	Ube2d1	0.000301436586470202	0.406576332519219	0.176	0.121	1	4
14725	Canx	0.000303054225823361	0.16310329039105	0.499	0.415	1	4
14726	Osbpl5	0.000304160771854758	0.848451583172836	0.122	0.066	1	4
14727	Eef2kmt	0.000304845346770565	0.75980644721106	0.112	0.063	1	4
14728	Atp5f1	0.00030599461636269	0.109151091182129	0.298	0.244	1	4
14729	Prpf39	0.000307895875142086	0.348345668477236	0.499	0.405	1	4
14730	Gm40915	0.000309608630714752	1.85854040079642	0.042	0.012	1	4
14731	Sem1	0.000310374659311888	0.423982084965998	0.484	0.382	1	4
14732	Ddx55	0.000310638751820805	0.636147979459972	0.137	0.083	1	4
14733	Riok3	0.000311840104345479	0.223425696295445	0.367	0.292	1	4
14734	Lrp5	0.00031608437359636	0.513043834770653	0.218	0.146	1	4
14735	Dpagt1	0.000316344008116075	0.679274352655224	0.147	0.088	1	4
14736	Trib1	0.000317727503758567	1.65963633238234	0.049	0.016	1	4
14737	Sh3kbp1	0.000320323460900165	0.383071157903739	0.381	0.289	1	4
14738	Mgst1	0.000320430207151286	0.365386211601567	0.257	0.185	1	4
14739	Rnf181	0.000321377857563592	0.713561756484338	0.154	0.092	1	4
14740	Jmjd1c	0.000323489941702098	0.21037109612316	0.797	0.751	1	4
14741	Nedd9	0.000324110895283388	0.331476283783464	0.257	0.186	1	4
14742	Dock1	0.000324634665827854	0.280781692854103	0.707	0.651	1	4
14743	Ermp1	0.000327902552367185	0.737297857420841	0.156	0.092	1	4
14744	Psma4	0.000330068180629116	0.112564431181978	0.183	0.148	1	4
14745	Hjurp	0.000333354976929245	0.126982059761807	0.271	0.214	1	4
14746	Neb	0.000334461697856295	0.916127892349363	0.078	0.053	1	4
14747	Ube2j2	0.000334999404878534	0.386364597124034	0.259	0.188	1	4
14748	Dnah10	0.000335419562110377	1.53475196388353	0.056	0.023	1	4
14749	Cox14	0.000336631725780471	0.213036358140213	0.132	0.098	1	4
14750	Fgfr1op2	0.000338047069182604	0.433618312585732	0.308	0.225	1	4
14751	Sh2b1	0.000339196519670021	0.599587171774443	0.134	0.083	1	4
14752	Prss48	0.000340032086166602	1.18046849568378	0.086	0.04	1	4
14753	Pde9a	0.000345820778983256	0.466558137745241	0.174	0.115	1	4
14754	Vps72	0.000347062507131717	0.47703252508277	0.166	0.109	1	4
14755	Ptpn12	0.000347165994705657	0.373113573626178	0.423	0.331	1	4
14756	Sympk	0.000349928286389663	0.534828631615228	0.208	0.137	1	4
14757	Eif5a	0.000351477850798097	0.13377526023574	0.242	0.196	1	4
14758	Sh3bgrl3	0.000354691619377381	0.540010882370922	0.152	0.095	1	4
14759	Bnip3l	0.000354954555890567	0.422530897160363	0.267	0.19	1	4
14760	Purb	0.000355466917675141	0.285650732375838	0.328	0.252	1	4
14761	Ints6	0.000357029267366712	0.25714101026459	0.506	0.412	1	4
14762	Cltc	0.000360803462573476	0.162661998673413	0.621	0.524	1	4
14763	4931428L18Rik	0.000361833023531717	1.28969756543854	0.056	0.022	1	4
14764	Adprm	0.000362871849872044	1.05847797130517	0.081	0.038	1	4
14765	Tmem120a	0.000363034256781126	1.14652116376044	0.09	0.043	1	4
14766	Ywhag	0.000363560804533116	0.388220466016386	0.208	0.146	1	4
14767	Yes1	0.000364226513785708	0.289511254979072	0.425	0.337	1	4
14768	Hmces	0.000364746662476295	0.513940642806548	0.247	0.17	1	4
14769	Gbf1	0.000364854909657782	0.195274701319903	0.545	0.454	1	4
14770	Zfp106	0.000365960432986175	0.242834376644156	0.267	0.206	1	4
14771	Mkrn1	0.000367016822094544	0.595505994962626	0.178	0.113	1	4
14772	Ufd1	0.000367277218454246	0.373113573626178	0.22	0.159	1	4
14773	Wbp2	0.000367372670211561	0.468691233608409	0.176	0.118	1	4
14774	Eif1a	0.000367856635327698	0.599327705915034	0.24	0.162	1	4
14775	Ncaph2	0.000370885338189019	0.443502901517575	0.232	0.163	1	4
14776	Tmx1	0.000372882815783702	0.524584209032008	0.186	0.122	1	4
14777	Kank1	0.000377799975646123	0.441605866344978	0.23	0.157	1	4
14778	Atad2b	0.000378422640070897	0.240452202482133	0.645	0.553	1	4
14779	Cpsf1	0.000378800874489777	0.833005308689282	0.122	0.067	1	4
14780	Tle5	0.000379825740142858	0.383455517847637	0.213	0.15	1	4
14781	Sptlc1	0.000380420356970414	0.607578827263201	0.208	0.135	1	4
14782	Zcchc7	0.000380523423266501	0.117352982627331	0.88	0.868	1	4
14783	Cars	0.000382313891437376	0.378930900221492	0.164	0.114	1	4
14784	Gjb2	0.000382328847398178	0.773843236221138	0.171	0.102	1	4
14785	Cyb561d1	0.000384290466999485	1.72103687704648	0.046	0.015	1	4
14786	Entpd3	0.000384315146549189	1.85854040079642	0.037	0.01	1	4
14787	Stx7	0.000385867716539881	0.480889317407685	0.254	0.177	1	4
14788	Adamdec1	0.000386717785423688	1.55597763077599	0.054	0.019	1	4
14789	Cnot3	0.000387372809640496	0.22334030294479	0.242	0.186	1	4
14790	Map3k11	0.000388308297987357	1.32420397314523	0.066	0.028	1	4
14791	Gpt2	0.00038925751023599	1.09893861018718	0.095	0.046	1	4
14792	Pan3	0.000390517737659424	0.188862936426014	0.812	0.774	1	4
14793	Mfsd1	0.000392565597273491	0.551784617533308	0.144	0.091	1	4
14794	Usp19	0.000393176788721522	0.377082475829123	0.222	0.16	1	4
14795	Frmd6	0.000394517290537434	0.215313888069978	0.22	0.164	1	4
14796	Xrcc4	0.00039462712170436	0.285650732375838	0.362	0.279	1	4
14797	Terf1	0.000395337532945414	0.300762729401494	0.313	0.237	1	4
14798	Cops5	0.00039560315940933	0.230509178183377	0.271	0.211	1	4
14799	Phb2	0.000396010208132931	0.190249516476367	0.169	0.132	1	4
14800	G2e3	0.000398004362433849	0.288158883671864	0.308	0.23	1	4
14801	AW112010	0.000400073437066554	1.353305092546	0.068	0.028	1	4
14802	Adamts9	0.000400478485136161	0.141138324311398	0.648	0.548	1	4
14803	Gm17202	0.00040628595884853	1.41179404179024	0.061	0.024	1	4
14804	Coq5	0.00040885288354002	0.664630355617446	0.127	0.075	1	4
14805	Inppl1	0.000409553900019837	0.613596451945522	0.218	0.143	1	4
14806	Atp13a2	0.000415631988962283	0.468270806666518	0.112	0.073	1	4
14807	Cdk13	0.000418365737409519	0.188429781386465	0.636	0.541	1	4
14808	Zfp983	0.000418879451472743	0.388752697403768	0.122	0.083	1	4
14809	Cyp21a1	0.000419576395971682	1.63614797945997	0.049	0.018	1	4
14810	Pcbp1	0.000420842069145835	0.305419166603219	0.232	0.171	1	4
14811	Psmc6	0.000424821568769956	0.129842422613814	0.244	0.197	1	4
14812	Etnk2	0.000427185405396233	1.57381092386331	0.049	0.016	1	4
14813	Psme1	0.000431891628821612	0.595505994962626	0.188	0.119	1	4
14814	Zxdc	0.000431992868063037	0.446157354963553	0.264	0.188	1	4
14815	Ergic3	0.000432464079847573	0.432087521645631	0.222	0.155	1	4
14816	Trnt1	0.000434234390164104	0.763310944530569	0.169	0.104	1	4
14817	Prdm10	0.000435059821703421	0.184511548421064	0.254	0.194	1	4
14818	Ppp1r13l	0.000435138394780105	1.59550599496263	0.051	0.018	1	4
14819	Ppcdc	0.000440883616405015	0.462380911723265	0.208	0.143	1	4
14820	Cln3	0.000442625810352293	0.770184526375573	0.12	0.068	1	4
14821	Rab3d	0.000443585143808055	1.44350290151758	0.061	0.023	1	4
14822	4933439C10Rik	0.000444396243864737	0.422638861317484	0.242	0.173	1	4
14823	Slc5a9	0.000446577300046797	0.627496109207063	0.149	0.091	1	4
14824	Prkci	0.000451500884338649	0.443502901517576	0.249	0.176	1	4
14825	Pip5k1a	0.000456744921800724	0.266299900026812	0.291	0.223	1	4
14826	Hdac8	0.000457548071320512	0.209885940345008	0.465	0.379	1	4
14827	Wdr3	0.000459090472421729	0.560459047863425	0.137	0.086	1	4
14828	Iqank1	0.00046063823141398	1.28917475512628	0.068	0.03	1	4
14829	Gm29114	0.000463587958663332	1.41796780941044	0.059	0.025	1	4
14830	Atp11a	0.000465103323645855	0.1656003286285	0.34	0.276	1	4
14831	Arl8b	0.000466560250108783	0.292943224942195	0.257	0.193	1	4
14832	Chd1	0.000466631212261077	0.346705971640079	0.386	0.299	1	4
14833	Pafah2	0.000468247571055732	0.642048580899656	0.137	0.084	1	4
14834	Rras2	0.000470236872609822	0.549143937717677	0.262	0.182	1	4
14835	Metap1	0.000474698091066709	0.3905376385701	0.254	0.183	1	4
14836	Pfdn1	0.000479389042362947	0.359538716160371	0.271	0.199	1	4
14837	Lman2	0.00048044329329112	0.392518972798771	0.279	0.203	1	4
14838	Gsto2	0.000488850312872469	1.13495383643141	0.11	0.059	1	4
14839	Igf2bp3	0.000495228375433817	0.725273869932956	0.132	0.076	1	4
14840	Zfp579	0.000499455132243053	0.832068189435229	0.117	0.065	1	4
14841	Exd2	0.000503723386408492	0.398059930756409	0.117	0.076	1	4
14842	Bud31	0.000507064019523592	0.301322890558168	0.098	0.071	1	4
14843	Dagla	0.000509270593546426	1.08360695643119	0.083	0.039	1	4
14844	Arhgap27os3	0.000509619255688001	1.69504166851354	0.029	0.011	1	4
14845	Scaf11	0.000512233502073268	0.176402108741113	0.489	0.406	1	4
14846	Kcnn4	0.000512576512224421	0.810630415835035	0.152	0.089	1	4
14847	Mysm1	0.000515077023777913	0.410712966399906	0.416	0.328	1	4
14848	Prelid1	0.000515327088143806	0.410079899980125	0.2	0.141	1	4
14849	Rrp1	0.000517731925707275	0.558765448147608	0.176	0.114	1	4
14850	Gm35572	0.000518619321571537	0.29009298685828	0.152	0.1	1	4
14851	Rab20	0.000520755645036965	0.493255936714675	0.132	0.085	1	4
14852	Tagln2	0.000520925087786772	0.560572204853239	0.205	0.135	1	4
14853	Arhgdia	0.000522883497160088	0.395636590252317	0.186	0.131	1	4
14854	Vps37a	0.000523489195989043	0.168786690636147	0.262	0.206	1	4
14855	Ap1ar	0.000524157439292158	0.648748016239606	0.191	0.122	1	4
14856	Tlr5	0.000526989452624045	1.79580464544846	0.042	0.012	1	4
14857	Add2	0.000527571053564372	1.09460775902994	0.086	0.04	1	4
14858	Fzd3	0.000528466892214938	0.573412224112009	0.117	0.07	1	4
14859	Ifi35	0.000529053914891832	0.6559418488246	0.139	0.083	1	4
14860	2810403D21Rik	0.00052906687502152	0.566823240258541	0.267	0.189	1	4
14861	Plcb3	0.000529324060261029	0.696951258522172	0.171	0.105	1	4
14862	Rnf11	0.0005353931436597	0.190810439905241	0.222	0.171	1	4
14863	Serinc5	0.000535516008530218	0.177515178294435	0.244	0.184	1	4
14864	Il10rb	0.000537605334144334	0.705982531324195	0.115	0.066	1	4
14865	Eif4a1	0.000545319647985966	0.20113315790132	0.511	0.423	1	4
14866	Tmem234	0.000546947836308328	0.384969931315965	0.35	0.264	1	4
14867	Dnajc11	0.000547901450462005	0.258980523862305	0.242	0.184	1	4
14868	Actr1a	0.00054829014224069	0.51129299105954	0.242	0.167	1	4
14869	Otud5	0.000550032235279484	0.482085363836627	0.225	0.156	1	4
14870	Rbck1	0.000552814680821672	0.628483317408898	0.132	0.081	1	4
14871	Cavin4	0.000553860626884345	1.10246598368251	0.093	0.047	1	4
14872	Chmp5	0.000557493367598554	0.607732297295885	0.164	0.103	1	4
14873	Ago2	0.000558422896751717	0.158747292828648	0.377	0.309	1	4
14874	Cpeb2	0.000559645072485963	0.405174782858476	0.186	0.128	1	4
14875	Atp5o	0.000560790592189687	0.15227160385313	0.232	0.183	1	4
14876	Arpc5l	0.000561974794167471	0.679337585766097	0.137	0.083	1	4
14877	Coro1b	0.000561976976123297	1.64441559544357	0.046	0.015	1	4
14878	Otud3	0.000564021777707496	1.3655003895163	0.061	0.025	1	4
14879	Metrnl	0.000564153582550457	1.42373964669615	0.059	0.025	1	4
14880	Hivep1	0.000564497040612788	0.56701743800293	0.222	0.149	1	4
14881	Tap2	0.000565488452347099	0.985821064830238	0.103	0.052	1	4
14882	Camk2b	0.000567162021261168	0.863439200209259	0.117	0.063	1	4
14883	Hs3st1	0.000569622426449398	1.59550599496263	0.049	0.017	1	4
14884	Mcl1	0.000571653125354834	0.34757848151904	0.264	0.195	1	4
14885	Sf3b1	0.00057322077171156	0.216033855667498	0.748	0.673	1	4
14886	Cox11	0.000579878466042082	0.284304306668322	0.127	0.09	1	4
14887	Cdh18	0.00058047953013306	1.43504132276938	0.061	0.025	1	4
14888	Btaf1	0.000580589516388306	0.233188775983593	0.487	0.4	1	4
14889	Arfrp1	0.00058090343978076	0.74265968874628	0.122	0.07	1	4
14890	Sergef	0.00058187669556679	0.589507254341183	0.169	0.108	1	4
14891	Wdr13	0.00058416851496595	0.654840134345028	0.188	0.121	1	4
14892	Cd99l2	0.000589279894712634	0.616067317444942	0.21	0.139	1	4
14893	Gm15564	0.000590046649617914	0.14537783121542	0.149	0.117	1	4
14894	Itprid2	0.000598184553671807	0.193960732011895	0.203	0.154	1	4
14895	Ufc1	0.000602574865704742	0.373113573626178	0.181	0.126	1	4
14896	Zkscan1	0.000606706288030664	0.400335042361202	0.227	0.163	1	4
14897	Vps45	0.000607293436324963	0.156932981222993	0.176	0.136	1	4
14898	A830082K12Rik	0.000607669380035697	1.74553143896723	0.044	0.016	1	4
14899	Gm29865	0.000610327494060322	0.938990233216435	0.1	0.052	1	4
14900	Traf4	0.000610709956246934	0.981397148581953	0.108	0.055	1	4
14901	Gid8	0.00061206206519698	1.00327549377743	0.095	0.052	1	4
14902	Xaf1	0.000612623351551568	0.600323011260401	0.115	0.07	1	4
14903	Ddx42	0.000614027719024135	0.25598094002818	0.369	0.293	1	4
14904	Cct4	0.000618533290210762	0.118422357963291	0.269	0.225	1	4
14905	Usp32	0.000619836363570994	0.218488618389226	0.491	0.407	1	4
14906	Card10	0.000620344498972834	1.18046849568378	0.078	0.037	1	4
14907	Dvl1	0.000620601552357089	0.395243842991524	0.249	0.179	1	4
14908	Gpatch2l	0.000623681222687701	0.64856723871404	0.222	0.151	1	4
14909	Nacc1	0.000624338755119751	0.685366607475759	0.147	0.089	1	4
14910	Ftl1	0.000633583948896919	0.142367364959849	0.523	0.453	1	4
14911	Nus1	0.000635408767678491	0.562490937734663	0.222	0.15	1	4
14912	Nup210l	0.000644750435270493	0.785608878342569	0.112	0.062	1	4
14913	Hipk2	0.000652930973480305	0.164735569419186	0.311	0.248	1	4
14914	Polr2f	0.000653573223821395	0.40995034180655	0.152	0.101	1	4
14915	Lclat1	0.000654974251869322	0.294970194072101	0.296	0.225	1	4
14916	Ttll7	0.000656206682094758	0.647221031506781	0.147	0.089	1	4
14917	Ptpn22	0.000657574421741953	1.01572373334715	0.068	0.031	1	4
14918	Inafm1	0.000657846274674055	1.11007916779238	0.081	0.037	1	4
14919	Gmppb	0.000658555718904062	1.34396722796666	0.061	0.026	1	4
14920	Mark4	0.000659399611352691	0.369371171940361	0.13	0.089	1	4
14921	Farsa	0.00066748247359225	0.420247549217272	0.176	0.121	1	4
14922	Ube2q2	0.000667607508677575	0.27748235453118	0.286	0.218	1	4
14923	CAAA01118383.1	0.000667893892292768	0.424234567812797	0.237	0.17	1	4
14924	Mavs	0.000667902589964241	0.875613914155361	0.115	0.063	1	4
14925	Chn1	0.000668141841361568	0.206463704216727	0.289	0.224	1	4
14926	Scarf1	0.000668479277416293	1.55428333223611	0.046	0.018	1	4
14927	2510002D24Rik	0.000671582319188536	0.46034641168099	0.127	0.082	1	4
14928	Vps41	0.000673767577519926	0.250616751631952	0.347	0.271	1	4
14929	Atl3	0.000680923325823689	0.36882621522308	0.345	0.262	1	4
14930	Senp2	0.000684466659457325	0.234335367662518	0.355	0.282	1	4
14931	Dus3l	0.000687643049636339	0.865266263984733	0.09	0.056	1	4
14932	Pld3	0.000688218228347634	0.306829705871648	0.176	0.129	1	4
14933	Zfp622	0.000691101093594403	0.942604665584894	0.115	0.062	1	4
14934	Mgat1	0.000691298150026008	0.77350429694062	0.127	0.073	1	4
14935	Mtmr6	0.000691438800448791	0.635252173755382	0.186	0.119	1	4
14936	Trip10	0.000694766078522192	0.528796652492711	0.174	0.114	1	4
14937	Tln1	0.000698699541759819	0.324478798375301	0.328	0.249	1	4
14938	Ubqln1	0.000700793242230162	0.23743509128457	0.24	0.184	1	4
14939	1810026B05Rik	0.000702727504424759	0.216688683596535	0.531	0.444	1	4
14940	Gm13269	0.000703256236938302	0.32127464210656	0.174	0.123	1	4
14941	Nsmf	0.000704143151163372	0.477564737591209	0.193	0.13	1	4
14942	Nmi	0.000709700936787932	0.647773304579599	0.178	0.113	1	4
14943	Echdc3	0.000714187884800139	1.03569697146981	0.095	0.049	1	4
14944	Acsbg1	0.000714673005460576	1.30315101545861	0.076	0.035	1	4
14945	Pycard	0.000714825164380227	0.489464357552301	0.134	0.088	1	4
14946	Tent4b	0.000720380695327759	0.124676544005342	0.289	0.236	1	4
14947	Sh3gl2	0.000726576337622546	0.863994830888528	0.103	0.054	1	4
14948	Sap130	0.00073187987171704	0.192116005150826	0.325	0.261	1	4
14949	Gne	0.000734319624846428	0.986864497771959	0.1	0.053	1	4
14950	Ergic1	0.000736719543052351	0.504109666221728	0.169	0.111	1	4
14951	Zfp513	0.000741221224864621	0.424490932991773	0.112	0.076	1	4
14952	Gm12185	0.000742152018318636	1.70653730735137	0.042	0.013	1	4
14953	Brd7	0.000742199254186118	0.41869114612195	0.286	0.21	1	4
14954	Sf1	0.000745306117833548	0.327810211758969	0.377	0.293	1	4
14955	Srebf1	0.000748487836347688	0.795346574309226	0.139	0.08	1	4
14956	Commd7	0.000750713834898026	0.744081676211505	0.196	0.129	1	4
14957	Dusp6	0.000751193448907886	1.08317129432887	0.095	0.047	1	4
14958	Cfap298	0.000757233958229573	1.03256980057147	0.095	0.05	1	4
14959	Smndc1	0.000757440960568195	0.43404257226851	0.235	0.166	1	4
14960	Ripk1	0.000760140744224527	0.49630431725552	0.196	0.132	1	4
14961	Fcsk	0.000764719483648482	1.25907833038015	0.071	0.031	1	4
14962	Fopnl	0.000764840884619907	0.519954961955449	0.2	0.136	1	4
14963	Crtam	0.000772331073307885	1.00538178912569	0.071	0.033	1	4
14964	Ccdc32	0.000774514574592652	0.180468495683782	0.032	0.036	1	4
14965	Chst7	0.000775903304342431	1.36418044885617	0.051	0.019	1	4
14966	Sec63	0.000779615222620746	0.128806375861289	0.599	0.518	1	4
14967	Fkbp15	0.000786811492773945	0.378620049932721	0.291	0.216	1	4
14968	Yme1l1	0.000787762446739976	0.234916279706158	0.423	0.343	1	4
14969	Rpl22	0.000793390167134569	0.238598597406287	0.528	0.431	1	4
14970	Themis3	0.000798168183649002	1.53892246659626	0.051	0.019	1	4
14971	Retreg1	0.000800869898500061	0.587932775257825	0.176	0.113	1	4
14972	Larp1	0.000802577848412611	0.198615842394041	0.484	0.402	1	4
14973	Med26	0.000806373321345126	0.672673855485086	0.166	0.105	1	4
14974	Frs2	0.000806448711169671	0.216849878239809	0.435	0.358	1	4
14975	Senp5	0.000829555586263364	0.102224184462821	0.303	0.255	1	4
14976	Nudc	0.000833492772156713	0.446642609048143	0.103	0.069	1	4
14977	Mphosph6	0.000836783978021129	0.649483616021451	0.13	0.079	1	4
14978	Fdx1	0.000837880294988012	0.317972019433717	0.068	0.063	1	4
14979	Erich3	0.00083847531853838	1.43044674869213	0.061	0.027	1	4
14980	Upf2	0.000839925223829603	0.265177905218861	0.443	0.357	1	4
14981	Fundc1	0.000842145485948727	0.674577565953825	0.112	0.066	1	4
14982	Mpdu1	0.000845558703369514	0.589431480552941	0.174	0.112	1	4
14983	Rala	0.000845730956719126	0.417618742135353	0.313	0.232	1	4
14984	1600002D24Rik	0.000850473472916763	1.30005011143645	0.046	0.021	1	4
14985	Rad50	0.00085222409546986	0.2605951799244	0.242	0.185	1	4
14986	Dlat	0.000855743675406846	0.315675437116681	0.218	0.16	1	4
14987	Senp3	0.000855961521136067	0.439163965793238	0.181	0.126	1	4
14988	Ankfy1	0.000856262117975539	0.335040244951067	0.362	0.28	1	4
14989	Chaf1b	0.000858512765145577	0.94525203398975	0.105	0.056	1	4
14990	Slc7a1	0.000867482120463662	0.190104342538524	0.281	0.215	1	4
14991	Ruvbl1	0.000868955879972163	0.737950259982831	0.076	0.054	1	4
14992	Traf3ip1	0.000869062590353236	0.999896250041961	0.098	0.052	1	4
14993	Fbrsl1	0.000873940961964764	0.393391555826876	0.32	0.241	1	4
14994	Rb1cc1	0.000885486705487969	0.152903747321579	0.491	0.418	1	4
14995	Vps37c	0.000890993426432429	0.665895322854023	0.137	0.083	1	4
14996	Gm14010	0.000891126611381885	1.91743408984999	0.034	0.009	1	4
14997	Cnot6	0.000897164682633079	0.190982717427718	0.428	0.351	1	4
14998	Ubqln4	0.00089796756384399	0.559230608571076	0.159	0.102	1	4
14999	Smap2	0.000899434360391319	0.540464631404664	0.188	0.127	1	4
15000	Eif4ebp3	0.000904595912711278	1.00327549377743	0.1	0.052	1	4
15001	Wdfy3	0.000912179528033361	0.197135902061607	0.672	0.585	1	4
15002	Dym	0.000915830413577207	0.255442884144545	0.352	0.278	1	4
15003	Lnx2	0.000916260651854699	0.281773262087752	0.281	0.216	1	4
15004	Api5	0.000925131938518764	0.185060632317086	0.242	0.19	1	4
15005	Sox6	0.000925648368227263	1.37311357362618	0.007	0.019	1	4
15006	Adam8	0.000930947067627531	1.70653730735137	0.042	0.013	1	4
15007	Kansl2	0.000931168764601984	0.104519642450483	0.171	0.142	1	4
15008	Ndufb10	0.000936381398576208	0.140204625470055	0.125	0.097	1	4
15009	Wfdc15b	0.000939318882403473	1.73568365301089	0.042	0.013	1	4
15010	Ndufs8	0.000942172241836353	0.29201514833194	0.1	0.071	1	4
15011	Atg2b	0.000944108083762096	0.261251150399828	0.22	0.166	1	4
15012	Srrm1	0.000950156285751546	0.181598396569802	0.658	0.568	1	4
15013	Cacnb3	0.000951154707554639	1.03362710735451	0.093	0.047	1	4
15014	Ppil2	0.000953976916328039	0.460856468267844	0.274	0.198	1	4
15015	Rnf138	0.000954407289240356	0.420247549217273	0.24	0.171	1	4
15016	Grin1	0.000955592961343111	1.80849971829682	0.037	0.011	1	4
15017	C030013C21Rik	0.000957262299725664	1.27357790007526	0.064	0.027	1	4
15018	Uqcr11	0.000958239664920943	0.23363915470512	0.276	0.212	1	4
15019	Cpq	0.000973689267145128	0.302777876523838	0.599	0.511	1	4
15020	Gm40916	0.000974433484641242	1.78815107290502	0.034	0.011	1	4
15021	Rasa1	0.000978605746626803	0.168835671482683	0.55	0.465	1	4
15022	Scin	0.000981629377403512	1.46165024822784	0.044	0.019	1	4
15023	Rbm15b	0.000983318017575774	0.582209172349168	0.032	0.028	1	4
15024	Pcsk7	0.000983916883527348	0.468593882480406	0.274	0.198	1	4
15025	Lcp1	0.00098538800624429	0.614121673129973	0.134	0.083	1	4
15026	Spg11	0.000986834148425313	0.306720184697893	0.198	0.145	1	4
15027	Gata2	0.000990115562815208	0.395806159486279	0.242	0.176	1	4
15028	Kpna4	0.000990200221775334	0.231749000627475	0.479	0.397	1	4
15029	Ing1	0.000991609751118804	0.877076352233847	0.098	0.06	1	4
15030	Ppp2r3d	0.000991639879791269	0.507186191975839	0.149	0.098	1	4
15031	Gm13963	0.000991643770655036	1.24186904034793	0.051	0.02	1	4
15032	Efna1	0.000995080971455955	1.46677268084042	0.054	0.021	1	4
15033	Rbm8a	0.000997091386590308	0.222154398490705	0.176	0.135	1	4
15034	Ankrd17	0.000997549518921865	0.163084090169583	0.834	0.783	1	4
15035	Pias1	0.000999667582567333	0.186877635681974	0.457	0.38	1	4
15036	Copb2	0.000999950430921703	0.394330059535874	0.271	0.198	1	4
15037	Gba	0.00100083030606272	0.919940945460563	0.103	0.059	1	4
15038	Tbce	0.00100170022541806	0.263853390183443	0.279	0.216	1	4
15039	Laptm4b	0.00100533986837095	0.443502901517576	0.291	0.213	1	4
15040	Cstf1	0.00100990904280834	1.02666315960475	0.093	0.047	1	4
15041	Trp53i11	0.00101183387739971	1.27714451509546	0.064	0.026	1	4
15042	Cebpg	0.00101547279159033	0.622173945424706	0.188	0.124	1	4
15043	B3gat3	0.00101746250593506	0.490362490938292	0.21	0.145	1	4
15044	Nipal3	0.00101929494881889	1.0142762131178	0.093	0.049	1	4
15045	Gclc	0.00101950726659472	0.287032550750833	0.276	0.206	1	4
15046	Bcl2l13	0.00102039397413752	0.32339229521797	0.23	0.171	1	4
15047	Vcpip1	0.00102569769650438	0.437722655049254	0.264	0.191	1	4
15048	Sod1	0.00102948296737073	0.474074600536131	0.191	0.129	1	4
15049	Gm42658	0.00103826527138012	1.59550599496263	0.044	0.015	1	4
15050	Map1lc3a	0.00104188999450236	0.476070763974007	0.127	0.082	1	4
15051	Ddx39b	0.00104301106311929	0.149706241913095	0.418	0.352	1	4
15052	Hs3st3b1	0.00104910564239927	0.958076074347334	0.076	0.037	1	4
15053	Myd88	0.0010512991847569	1.27026516603443	0.066	0.028	1	4
15054	Dcun1d1	0.00105754112083704	0.403239031303849	0.296	0.219	1	4
15055	Fbxl19	0.00105877902123285	0.502396590571144	0.171	0.114	1	4
15056	Fbxl5	0.00105974812263035	0.155695967705022	0.328	0.268	1	4
15057	1810024B03Rik	0.00105983353864934	1.14233336679701	0.054	0.029	1	4
15058	Gm16675	0.00106006011703467	1.55243727307074	0.046	0.017	1	4
15059	Eef1g	0.00106020896572798	0.192150300731417	0.462	0.385	1	4
15060	Gm11536	0.00106370959000674	1.11745869815798	0.061	0.031	1	4
15061	Brd3	0.00106779486442997	0.397728872880426	0.379	0.293	1	4
15062	Tax1bp1	0.00107090467607226	0.19393913548123	0.447	0.368	1	4
15063	Polr2m	0.00107150011902412	0.656906539626769	0.156	0.097	1	4
15064	Cnppd1	0.00107174665809787	0.396726130848128	0.103	0.07	1	4
15065	Gm48678	0.00107225153699231	0.574195488717214	0.21	0.143	1	4
15066	Zc3h12a	0.00107689015659995	1.10124180453321	0.071	0.032	1	4
15067	Chfr	0.00107875444238515	0.421101202920168	0.259	0.188	1	4
15068	Gm36266	0.00108952783553821	1.52839179910409	0.046	0.017	1	4
15069	Cyb561	0.0010940290665606	1.32248750055621	0.056	0.022	1	4
15070	Tmem256	0.00110919079275122	0.139722153340473	0.11	0.085	1	4
15071	Tomm7	0.00111205637963878	0.146291380365694	0.166	0.131	1	4
15072	Stk40	0.00111528074190825	0.47200932920657	0.152	0.101	1	4
15073	Aup1	0.00111567337116145	0.261220693555281	0.142	0.106	1	4
15074	Msl1	0.00112419502310199	0.437761263591252	0.301	0.221	1	4
15075	Echdc1	0.0011265108214504	0.621881410386923	0.181	0.117	1	4
15076	Gm2682	0.00112754022230119	4.50239659057114	0.01	0	1	4
15077	Abracl	0.00112845031703097	0.500557590907363	0.205	0.14	1	4
15078	Mogs	0.00112869121048122	0.237052024050149	0.12	0.09	1	4
15079	Gm4356	0.00113102612779775	1.8229164910657	0.037	0.011	1	4
15080	Sppl2b	0.00113270346936757	0.488590791046114	0.12	0.078	1	4
15081	Fip1l1	0.0011350176214744	0.294388087397352	0.438	0.352	1	4
15082	Skp1a	0.00113658317544578	0.424025527018272	0.215	0.153	1	4
15083	Slc52a3	0.00113760448296821	1.44350290151758	0.054	0.02	1	4
15084	Gm36363	0.00114489326676869	1.8229164910657	0.037	0.011	1	4
15085	Irgm1	0.00115150850612289	0.805177175197695	0.132	0.076	1	4
15086	Nhp2	0.00115230736939524	0.468748852676687	0.112	0.072	1	4
15087	Cipc	0.00116115221128183	0.559230608571076	0.156	0.101	1	4
15088	Gm15832	0.00116422375691205	1.18046849568378	0.049	0.024	1	4
15089	Mydgf	0.00116878017698049	0.631062364371672	0.183	0.117	1	4
15090	Smim22	0.00117182273169976	0.390686203074127	0.125	0.087	1	4
15091	Rbm17	0.00117325349740474	0.299112992182401	0.134	0.098	1	4
15092	Dpp8	0.00117891500819782	0.238976900974641	0.352	0.282	1	4
15093	Mdm4	0.00117953621236625	0.226272185296907	0.494	0.411	1	4
15094	Mroh1	0.00118194353222491	0.524422896901143	0.142	0.092	1	4
15095	Fbxo9	0.00118838650135029	0.180468495683782	0.149	0.117	1	4
15096	Gm44699	0.00118896198324783	1.34859125449211	0.054	0.023	1	4
15097	Ptp4a1	0.00119050725969256	1.26900517028544	0.049	0.02	1	4
15098	Zfp410	0.0011947447208769	0.497658671564481	0.23	0.16	1	4
15099	Hlcs	0.00120370869276476	0.383560361061293	0.2	0.142	1	4
15100	2700054A10Rik	0.00120525797109499	1.26063884436777	0.071	0.033	1	4
15101	Psmb6	0.00120536791145385	0.461020662775605	0.23	0.161	1	4
15102	Prdx1	0.00120628040014384	0.208619535997931	0.364	0.294	1	4
15103	Exoc7	0.00120717496246432	0.472649247177092	0.105	0.069	1	4
15104	Pggt1b	0.00120731954935649	0.374488223602395	0.284	0.212	1	4
15105	Rasgrp1	0.00120765858223818	2.03362710735451	0.029	0.007	1	4
15106	Gm15672	0.00121051480135301	0.216994371708895	0.007	0.01	1	4
15107	Ptprf	0.00122262127936179	0.380156850630298	0.323	0.242	1	4
15108	Zfp407	0.00122837715911547	0.234552743093201	0.572	0.486	1	4
15109	Trim26	0.00123251152236538	0.484596681224404	0.267	0.192	1	4
15110	Hopx	0.00123335859391559	1.59550599496263	0.044	0.015	1	4
15111	Ppp1r11	0.00123550122232895	0.889237198019337	0.09	0.047	1	4
15112	Thrap3	0.00123867582915673	0.267636172832511	0.587	0.501	1	4
15113	Fam20c	0.00124119900601143	0.396692362663383	0.227	0.162	1	4
15114	Prdm2	0.00124414332394089	0.178187554432544	0.32	0.26	1	4
15115	Rnf5	0.00124435160626628	0.905846115574776	0.125	0.071	1	4
15116	Dnajb12	0.0012550651930708	0.381062326741669	0.122	0.084	1	4
15117	Dolk	0.00126070022559536	1.42147659518758	0.056	0.022	1	4
15118	Pdik1l	0.00126187695415497	0.692424138238406	0.13	0.078	1	4
15119	Dnajc10	0.00126377725471899	0.256481906251956	0.289	0.221	1	4
15120	Pigx	0.00127405234894425	0.631890145456815	0.178	0.116	1	4
15121	Hnrnpab	0.00127617707826393	0.224350385304602	0.247	0.192	1	4
15122	Gm10399	0.00128370652305924	1.26430008648725	0.066	0.03	1	4
15123	Gstt3	0.0012852028868479	1.16611320270671	0.054	0.027	1	4
15124	Tmed2	0.00128540680795763	0.458002471212691	0.32	0.237	1	4
15125	Hmg20b	0.00128954800672285	0.160750261069277	0.237	0.191	1	4
15126	1110019D14Rik	0.00129474474551346	0.819402006889461	0.139	0.086	1	4
15127	Phkg2	0.00129480533421196	0.602810795585859	0.144	0.091	1	4
15128	Gm36723	0.00129676518845925	1.34396722796666	0.056	0.023	1	4
15129	Icam2	0.00129899497242119	1.07938237056947	0.071	0.033	1	4
15130	Gm16136	0.00131055546584007	1.10365289863295	0.073	0.034	1	4
15131	Gna13	0.00131119232507439	0.276252034373589	0.281	0.215	1	4
15132	Clk3	0.00132006583112441	0.538922466596258	0.166	0.111	1	4
15133	Chmp4c	0.00132514951870774	1.00034772713558	0.095	0.052	1	4
15134	Cpsf2	0.00132856062947551	0.422023174107125	0.137	0.094	1	4
15135	Tmem50a	0.00132874889268922	0.141860041648116	0.222	0.183	1	4
15136	Synj2bp	0.00133354924207312	0.456923417279897	0.293	0.217	1	4
15137	Plac8	0.00134032660511195	0.481047270377711	0.203	0.137	1	4
15138	Smarcb1	0.00134466298863717	0.270478661416377	0.203	0.152	1	4
15139	Ttc12	0.00135014247313519	0.254469077127559	0.007	0.01	1	4
15140	Itpripl2	0.00135231152671213	1.0229272186973	0.088	0.044	1	4
15141	Ccdc84	0.001357873398135	0.610302996890706	0.112	0.069	1	4
15142	Atm	0.00135970257791315	0.351002872020429	0.269	0.2	1	4
15143	mt-Atp8	0.00137098258074214	0.396726130848128	0.301	0.226	1	4
15144	Pgm3	0.00137400399565416	0.812897735240707	0.115	0.066	1	4
15145	Gga1	0.00137614654341075	0.654399684016195	0.183	0.133	1	4
15146	Usp14	0.0013767657254967	0.356757402640956	0.367	0.286	1	4
15147	Ormdl2	0.00138028478467536	0.697804570808768	0.125	0.075	1	4
15148	Snap29	0.00138156888474173	0.928081334049497	0.081	0.042	1	4
15149	Srpk1	0.00138277539182638	0.13007064297985	0.235	0.193	1	4
15150	Cwf19l2	0.00138718236459565	0.201702330123001	0.386	0.316	1	4
15151	Vps33b	0.00138837775345908	0.840239584053476	0.11	0.061	1	4
15152	Mansc1	0.0014013782962861	1.04119370708165	0.086	0.042	1	4
15153	Ipo5	0.00141015023643836	0.215917331688072	0.22	0.172	1	4
15154	Aco1	0.00142246676379426	0.26940222410407	0.156	0.115	1	4
15155	Rgmb	0.00143100153634892	0.267701333738594	0.198	0.146	1	4
15156	Krtcap2	0.00143931984712499	0.299354535008685	0.252	0.188	1	4
15157	Cox17	0.00144355749495453	0.140452816835903	0.095	0.073	1	4
15158	Gm37768	0.00144472917696446	0.960591672266117	0.095	0.05	1	4
15159	Tmem128	0.00145678011317629	0.626268248733313	0.166	0.107	1	4
15160	Man1b1	0.00145991932026688	0.533578245819424	0.196	0.132	1	4
15161	Ggnbp2	0.00146202538390547	0.158163560253057	0.521	0.446	1	4
15162	Zfand6	0.00147187725140082	0.283259405455926	0.469	0.385	1	4
15163	Aebp2	0.00148213893048799	0.30873434548888	0.286	0.217	1	4
15164	Snrnp200	0.00148561135692433	0.375864184642213	0.169	0.121	1	4
15165	Cyth3	0.00149028625929707	0.314093059813977	0.249	0.184	1	4
15166	Ccdc97	0.00149571931665806	0.87380715744973	0.083	0.05	1	4
15167	Togaram2	0.00150416182469222	1.27026516603443	0.061	0.027	1	4
15168	Frmd8	0.00150956604195413	1.03607858634861	0.086	0.043	1	4
15169	Cdc123	0.00151047186465466	0.286956929876463	0.267	0.203	1	4
15170	Igsf3	0.00151777575279954	0.560572204853239	0.205	0.139	1	4
15171	Tmem168	0.00152704985711057	0.292361375754679	0.154	0.113	1	4
15172	Ywhaq	0.00153267913894153	0.142758689630542	0.408	0.341	1	4
15173	Map3k21	0.00153536401152775	1.35734625776786	0.056	0.023	1	4
15174	Wnt7a	0.00153607770005376	1.46775044776425	0.042	0.015	1	4
15175	Rnf126	0.00153612529909176	0.691890531386969	0.112	0.067	1	4
15176	Snf8	0.00153772549355701	0.389564094406772	0.142	0.1	1	4
15177	Snx7	0.00153992447360148	0.374443859604148	0.269	0.199	1	4
15178	Tubgcp3	0.00154613032787071	0.431119177061743	0.24	0.174	1	4
15179	Phc1	0.00154617176387255	0.850763050204701	0.088	0.047	1	4
15180	Trappc13	0.00154822125626037	0.408274413206594	0.183	0.13	1	4
15181	Inpp5k	0.00154902477758	0.631306716390473	0.196	0.132	1	4
15182	Nbr1	0.00155206448723907	0.234376449937132	0.32	0.254	1	4
15183	Pdcd6	0.00155800225993601	0.441100411302271	0.193	0.135	1	4
15184	Cdv3	0.00157118287171167	0.314653843078179	0.296	0.224	1	4
15185	Zfp52	0.00157253379968384	0.38011696136394	0.22	0.158	1	4
15186	Atp6v1d	0.00157879606695584	0.71494954716757	0.171	0.111	1	4
15187	Ctcf	0.00158755371122413	0.267760573479949	0.359	0.285	1	4
15188	Mcm9	0.00159486085233618	0.47275670649269	0.257	0.186	1	4
15189	B3gnt2	0.00159575121833795	0.219639092964459	0.315	0.25	1	4
15190	Zc3h14	0.00159661235933004	0.299112992182401	0.325	0.259	1	4
15191	Shroom4	0.00160166583362536	0.183721473478869	0.213	0.164	1	4
15192	Hnrnpk	0.00160186866563316	0.157202886005807	0.535	0.459	1	4
15193	Polr2h	0.00162034375957251	0.343442706949835	0.127	0.09	1	4
15194	Pcgf2	0.00163049915535204	0.592303562924282	0.161	0.105	1	4
15195	Sin3b	0.00163532944539835	0.249965342853313	0.218	0.165	1	4
15196	Spink12	0.00166309638414444	3.12550203646585	0.059	0.027	1	4
15197	Kctd9	0.0016657412517664	0.231452424402587	0.164	0.124	1	4
15198	Tmem102	0.00167048634512353	1.44350290151758	0.051	0.02	1	4
15199	Nuak2	0.00167265287082056	1.06972143017624	0.088	0.046	1	4
15200	Ndufa3	0.00167761680653664	0.331762473832723	0.227	0.169	1	4
15201	Dda1	0.00168214567491602	0.639900114321079	0.105	0.064	1	4
15202	Tbc1d15	0.00168430565122261	0.145703077523105	0.186	0.149	1	4
15203	Gm37359	0.00169762996128389	1.03802423066358	0.09	0.047	1	4
15204	Mvp	0.00169811202243382	0.332912039457665	0.193	0.141	1	4
15205	Kras	0.00170243644470908	0.113205268779104	0.313	0.261	1	4
15206	Bdp1	0.00171846593623536	0.300885246070999	0.413	0.331	1	4
15207	Acpp	0.00172662091836438	0.896015106215082	0.088	0.046	1	4
15208	Bcl3	0.00173246907831413	1.40286091702023	0.049	0.019	1	4
15209	Chd8	0.00173539373166093	0.220963273911842	0.457	0.38	1	4
15210	Ppp5c	0.00173699840822787	0.471517277687172	0.12	0.079	1	4
15211	Gpat3	0.00174051239541526	1.11714256031495	0.071	0.04	1	4
15212	Tecpr1	0.00175559915563543	0.553685819267999	0.178	0.119	1	4
15213	Rgl2	0.00177965916861459	0.48002877754269	0.127	0.083	1	4
15214	Dcaf17	0.0017920900962655	0.346705971640079	0.232	0.172	1	4
15215	Ep400	0.00180422600357456	0.291002412776825	0.43	0.348	1	4
15216	Wars2	0.00182289841891929	0.352513104031918	0.276	0.208	1	4
15217	Rfxap	0.00182350347917216	0.23705202405015	0.024	0.026	1	4
15218	Gon4l	0.00183091053554885	0.248441694271412	0.389	0.317	1	4
15219	Pgm1	0.00183196094291936	0.892037312784506	0.115	0.067	1	4
15220	Ces2g	0.0018347508991564	1.80195687243005	0.034	0.01	1	4
15221	Rictor	0.00183985088911053	0.147159819844672	0.474	0.403	1	4
15222	Tubg1	0.00183988896875937	0.553685819267999	0.032	0.028	1	4
15223	Tmem258	0.0018421322011157	0.206463704216726	0.222	0.176	1	4
15224	Bmpr2	0.00185174467437097	0.215994929312923	0.518	0.438	1	4
15225	Sprr2a3	0.00185174627276769	1.40909287073174	0.054	0.026	1	4
15226	Ybx1	0.00186276618425708	0.315287146159987	0.421	0.334	1	4
15227	Aldh3a2	0.001876811270631	0.286459191371996	0.059	0.058	1	4
15228	Ubxn4	0.00187848930755588	0.361128499167467	0.423	0.341	1	4
15229	Vps28	0.0018853201338421	0.442426664958237	0.147	0.1	1	4
15230	Ccnd2	0.0018887976342764	0.471422986975012	0.293	0.214	1	4
15231	Bms1	0.00189146511799558	0.558416676227405	0.198	0.134	1	4
15232	Mob1a	0.00189560821623887	0.157748419183698	0.149	0.119	1	4
15233	Lamp1	0.00189953851936719	0.308926161929296	0.303	0.234	1	4
15234	Stk10	0.00191865353896995	0.238696537605203	0.267	0.205	1	4
15235	Rbbp8	0.00192138605699724	0.280139057275643	0.318	0.25	1	4
15236	Txndc11	0.00192908773082744	0.298916095467919	0.291	0.223	1	4
15237	N4bp2	0.00193527796298684	0.241179909672826	0.325	0.258	1	4
15238	Haus7	0.00193827453433877	0.918800925613894	0.1	0.054	1	4
15239	Tceanc2	0.00193891694057189	0.444726042787017	0.13	0.089	1	4
15240	Selenos	0.00194059957262523	0.453191192200804	0.247	0.177	1	4
15241	Epb41l5	0.00194478320348675	0.433735125268755	0.311	0.236	1	4
15242	Slc25a3	0.00195242897554436	0.213573229387457	0.445	0.366	1	4
15243	Pet100	0.00195943696080169	0.498644455710037	0.159	0.106	1	4
15244	Map2k7	0.00196088380649297	0.310103776100378	0.208	0.156	1	4
15245	Khnyn	0.00199051856560953	0.559285807049872	0.134	0.087	1	4
15246	Tead3	0.00200202715087064	0.299373900952601	0.176	0.131	1	4
15247	Sdhb	0.00200222580355863	0.192541327984357	0.244	0.194	1	4
15248	Tmem205	0.00200226256079617	0.376441591343932	0.134	0.092	1	4
15249	Ctnnal1	0.00200604345195768	0.568437751764455	0.227	0.162	1	4
15250	Capn1	0.00201255959704858	0.831059664374313	0.112	0.063	1	4
15251	Hes6	0.00201694829254779	1.03751054184174	0.083	0.042	1	4
15252	Catspere2	0.0020393534762773	0.414632843064444	0.237	0.171	1	4
15253	Arfgef2	0.00204242964956971	0.226564910273236	0.296	0.235	1	4
15254	Sdhaf2	0.00204524351747329	0.120687267358365	0.149	0.123	1	4
15255	Scaf4	0.00205296766961442	0.372093640716332	0.35	0.272	1	4
15256	Pgm2	0.00206463930512019	0.267451797278421	0.112	0.081	1	4
15257	Ap1m2	0.00206556236121845	0.659071123740091	0.127	0.078	1	4
15258	Hid1	0.00206605600848537	1.97401761821636	0.029	0.008	1	4
15259	Rnf145	0.00207527919008065	0.123981304337309	0.166	0.136	1	4
15260	Adam32	0.0020824051957393	1.31010377610038	0.054	0.028	1	4
15261	Ngdn	0.00208378761767444	0.711354323649145	0.117	0.07	1	4
15262	Rbl2	0.00208485674346137	0.125560154581392	0.276	0.229	1	4
15263	Nars	0.00211269620136978	0.212648901432932	0.215	0.167	1	4
15264	Pbxip1	0.00211304242918366	0.165620731276469	0.284	0.228	1	4
15265	Uqcrc1	0.00211583097533436	0.206779772799629	0.181	0.141	1	4
15266	Kmt5b	0.00211591683897421	0.295065676016064	0.411	0.331	1	4
15267	Arrb1	0.00211787898912822	0.721036877046485	0.112	0.066	1	4
15268	Fuom	0.00211948875113592	0.439163965793238	0.176	0.121	1	4
15269	Tcn2	0.00212563001782295	0.649545834675515	0.139	0.086	1	4
15270	Mtrex	0.00213687553988049	0.163967800663315	0.318	0.261	1	4
15271	Mapkap1	0.00214350273503652	0.334889474615677	0.433	0.352	1	4
15272	Rpf1	0.00215001660009237	0.5781865187626	0.152	0.098	1	4
15273	Ppp1cc	0.00215259445259368	0.115045420685734	0.213	0.179	1	4
15274	Zfp282	0.00216597841031917	0.204591289883956	0.213	0.166	1	4
15275	Epg5	0.00216819050250326	0.362582906134008	0.169	0.122	1	4
15276	Rab6a	0.00216959629581683	0.342525253792755	0.381	0.301	1	4
15277	Samd10	0.00217092491841167	1.0243492937665	0.078	0.039	1	4
15278	Timm10b	0.0021765026394732	0.241869040347925	0.186	0.142	1	4
15279	Elovl7	0.00218123804178355	1.03607858634861	0.081	0.04	1	4
15280	Plin3	0.00218459453469478	0.230509178183377	0.13	0.098	1	4
15281	Ano8	0.00220621032360635	0.180468495683782	0.029	0.037	1	4
15282	Tatdn1	0.00221825190621033	0.128379984535328	0.159	0.131	1	4
15283	Zfp868	0.00222161132085404	0.615350806359497	0.132	0.083	1	4
15284	Heca	0.00223964676780085	0.398508201407693	0.252	0.185	1	4
15285	Zbtb44	0.00224590198912442	0.284757699205331	0.205	0.155	1	4
15286	Zc3h6	0.0022472344572219	0.230221530880881	0.23	0.179	1	4
15287	Dnpep	0.00226975288295691	0.875123284992024	0.083	0.044	1	4
15288	Slc9a8	0.00227099056688345	0.473701157570679	0.264	0.192	1	4
15289	Svopl	0.0022840324921923	0.725367130545218	0.156	0.102	1	4
15290	Ten1	0.00228747370721537	0.536612305909058	0.117	0.075	1	4
15291	Stx1a	0.00230389578123987	0.408884704648	0.156	0.108	1	4
15292	Rpl7l1	0.00230520442333204	0.446511651389914	0.154	0.108	1	4
15293	Eif2b1	0.00231298704761105	1.00621756883868	0.086	0.044	1	4
15294	Sec11a	0.00233741219564351	0.109151091182129	0.457	0.39	1	4
15295	Ptpn2	0.00234366172302671	0.19111573988329	0.271	0.216	1	4
15296	Uqcrc2	0.00235183774014319	0.19924570271441	0.286	0.231	1	4
15297	Nup50	0.00235443898516018	0.514794195703366	0.178	0.121	1	4
15298	Csnk1d	0.0023610415947531	0.214901992747656	0.308	0.248	1	4
15299	Rars2	0.00236634160775827	0.334013753937237	0.286	0.218	1	4
15300	Clk2	0.00238085197232185	0.353979406669462	0.23	0.172	1	4
15301	Tulp4	0.00238652558049565	0.394696723742928	0.416	0.341	1	4
15302	Eaf1	0.00238656374716578	0.412284170906855	0.112	0.078	1	4
15303	Fgd3	0.00239068664574412	0.471931309844093	0.095	0.061	1	4
15304	Ninj2	0.00239605902161108	1.59550599496263	0.034	0.011	1	4
15305	Hhat	0.00239759538801947	0.491169335147891	0.132	0.088	1	4
15306	Mmp28	0.00240154599733758	1.39197260087749	0.049	0.019	1	4
15307	Rfx1	0.00240545485596408	0.785405696166205	0.112	0.065	1	4
15308	Krt12	0.00241448941482094	1.4149337493208	0.044	0.017	1	4
15309	Ipcef1	0.00242058406094724	0.48558830288459	0.086	0.052	1	4
15310	Radx	0.00242599662262216	0.192873516574562	0.134	0.095	1	4
15311	Tspo	0.0024302165329228	0.463311382597756	0.198	0.138	1	4
15312	Zfp592	0.00243598694869526	0.274878211151022	0.289	0.227	1	4
15313	D230025D16Rik	0.00244129067217107	0.239362184737351	0.12	0.091	1	4
15314	Svbp	0.00244309544261155	0.137256428862483	0.083	0.068	1	4
15315	Cdipt	0.00244807905434475	0.517503482961353	0.154	0.103	1	4
15316	Trim12c	0.00244808505372333	0.710983212382562	0.11	0.065	1	4
15317	Fam214b	0.00248499163061961	0.838432827347845	0.115	0.07	1	4
15318	Taf1c	0.00248936388649288	0.973310588042494	0.064	0.039	1	4
15319	A930001C03Rik	0.00250163309441086	1.54303857506849	0.042	0.015	1	4
15320	Tgfbrap1	0.00252090004114264	0.569033783601435	0.183	0.124	1	4
15321	Atg13	0.00252225134305333	0.415846558614711	0.198	0.141	1	4
15322	Phrf1	0.00253359666744268	0.317350302104169	0.237	0.179	1	4
15323	Edf1	0.00254642538897983	0.387497491788834	0.159	0.111	1	4
15324	Blvrb	0.00255315534980451	0.604119125267334	0.169	0.11	1	4
15325	Plekhj1	0.0025604513822729	0.215421094518206	0.11	0.084	1	4
15326	Upf1	0.00257683572056716	0.50586878247795	0.171	0.116	1	4
15327	Mob1b	0.00258026274171299	0.434225087929565	0.286	0.215	1	4
15328	Ggh	0.00258842637876198	0.962877060611155	0.093	0.051	1	4
15329	Mtfr1	0.00260286104392647	0.676851950038269	0.152	0.096	1	4
15330	Nkapd1	0.00262378264929891	0.677968155154599	0.137	0.085	1	4
15331	Bcar1	0.00263646516638403	0.657970081909279	0.132	0.081	1	4
15332	Smarce1	0.00264393730927174	0.35310788182313	0.269	0.202	1	4
15333	Vps50	0.00265238501634624	0.297652035054121	0.274	0.21	1	4
15334	Anks1	0.00265795835692965	0.257924635763778	0.315	0.251	1	4
15335	Wdr20	0.00267362329341299	0.37765035422295	0.325	0.252	1	4
15336	Arhgap45	0.00267553873829243	1.0169697634009	0.059	0.028	1	4
15337	Ppme1	0.00268645111317336	0.378029064040294	0.244	0.181	1	4
15338	Lipo3	0.00271910299256182	0.990137283579632	0.086	0.045	1	4
15339	Gm42413	0.00273454600856361	0.180468495683782	0.01	0.013	1	4
15340	AU040320	0.00274638410969754	0.228040555333498	0.303	0.241	1	4
15341	Snta1	0.00274954697577255	0.7851672144662	0.103	0.058	1	4
15342	Naa50	0.00276183095598229	0.174843946489904	0.213	0.172	1	4
15343	Mocos	0.00276946108274616	1.2777656970387	0.049	0.022	1	4
15344	Txndc17	0.0027863874804109	0.386691980126718	0.137	0.093	1	4
15345	Abhd6	0.00278841843165147	0.435510110764045	0.232	0.167	1	4
15346	Hcfc2	0.00281270285066553	0.396000002970595	0.242	0.178	1	4
15347	Itpkc	0.00281463351037507	1.65690653962677	0.037	0.012	1	4
15348	9130008F23Rik	0.00281574370550691	1.56749161879303	0.039	0.013	1	4
15349	Mtm1	0.0028193040500896	0.130427813184186	0.178	0.141	1	4
15350	Serinc3	0.00282418937982219	0.144346732940394	0.377	0.316	1	4
15351	Mvd	0.00283111543062422	1.25990296317819	0.061	0.027	1	4
15352	Dipk1c	0.00283191759080759	1.37311357362618	0.049	0.019	1	4
15353	Acly	0.00284961403558878	0.505405340443482	0.164	0.111	1	4
15354	Selenoi	0.00285430053360885	0.380337900394091	0.276	0.209	1	4
15355	Psmc4	0.00287432316767315	0.191783808911616	0.112	0.087	1	4
15356	Hoxb2	0.00287455936533513	1.26973583378087	0.056	0.024	1	4
15357	Arf4os	0.00288224378608658	1.7398959042978	0.032	0.01	1	4
15358	Ncoa3	0.00288497853103051	0.237673414089571	0.359	0.289	1	4
15359	Mlkl	0.00289451499628925	1.27357790007526	0.054	0.023	1	4
15360	Fam124b	0.00289867261040416	1.70242119887914	0.032	0.01	1	4
15361	Esd	0.00291518436571815	0.246201461143958	0.193	0.15	1	4
15362	Mlx	0.00293680416066874	0.674940462457031	0.059	0.042	1	4
15363	Gab1	0.00295288273945656	0.204833044082982	0.355	0.285	1	4
15364	Dcaf1	0.00295349109688843	0.308871230069929	0.303	0.235	1	4
15365	Miip	0.00295407485485544	0.343967227966662	0.027	0.026	1	4
15366	Ift46	0.00295622644755505	0.356040060267236	0.203	0.15	1	4
15367	Cdkl2	0.00295962796786278	0.990643936803764	0.073	0.037	1	4
15368	Usp38	0.00296133982871313	0.46115676608145	0.225	0.162	1	4
15369	Snx15	0.00297033856609997	0.768342591824842	0.127	0.076	1	4
15370	Atxn7l3b	0.00298374205287567	0.13160622849377	0.257	0.212	1	4
15371	Ago1	0.00299324992390681	0.648454874911585	0.156	0.101	1	4
15372	Gm10974	0.0030398851183195	1.51750348296135	0.042	0.015	1	4
15373	Pcgf6	0.00305886960362212	0.625407480676488	0.137	0.087	1	4
15374	March6	0.00306945810066088	0.188383702510701	0.447	0.374	1	4
15375	Irak1	0.00307724209640515	0.185383986097899	0.284	0.231	1	4
15376	Gm31763	0.00308691905273572	0.750480654938967	0.137	0.087	1	4
15377	Dtx2	0.00308898975059207	0.788151072905022	0.086	0.048	1	4
15378	Lzts2	0.00309016450273646	0.23998378030717	0.267	0.208	1	4
15379	Ctbs	0.00309345209913562	0.552731971272335	0.154	0.102	1	4
15380	Jund	0.00309529525527167	0.170931193962794	0.401	0.335	1	4
15381	Ppil1	0.00311901258168734	1.21963909296446	0.061	0.027	1	4
15382	Strn4	0.00312916666484612	0.183289014746161	0.149	0.117	1	4
15383	Thumpd1	0.00314072835416578	0.784115559669865	0.068	0.047	1	4
15384	Adipor1	0.00314504919670261	0.360421160023021	0.205	0.153	1	4
15385	Atp5h	0.00316373253561961	0.159025783707153	0.335	0.278	1	4
15386	Bcl9l	0.00319211302286176	0.486063363745622	0.244	0.177	1	4
15387	Krt87	0.00319362344442855	1.76543099640494	0.034	0.011	1	4
15388	Chchd4	0.00320325109011016	1.09300565443344	0.046	0.026	1	4
15389	Mdp1	0.00320339369077914	0.486094778242044	0.125	0.083	1	4
15390	Ptpn6	0.00320352959234948	1.2282970207744	0.054	0.023	1	4
15391	Fasn	0.00324340426331634	0.756926664169774	0.147	0.092	1	4
15392	Dnajc4	0.0032459735892508	0.875123284992024	0.068	0.045	1	4
15393	Ranbp3	0.00325844225947248	0.261351597742004	0.208	0.16	1	4
15394	3830406C13Rik	0.00326190078624598	0.43404257226851	0.23	0.167	1	4
15395	Pepd	0.00328972852044062	0.54303857506849	0.252	0.185	1	4
15396	Ufsp2	0.00331689609536663	0.310336450085381	0.218	0.166	1	4
15397	Rnaset2a	0.00332840112649359	0.470547724531805	0.156	0.106	1	4
15398	Ino80d	0.00332843347529137	0.160119850291979	0.33	0.277	1	4
15399	Nol7	0.00333155251230741	0.550418105434088	0.137	0.09	1	4
15400	Arv1	0.00333373431500782	0.885634061678695	0.098	0.055	1	4
15401	Mettl8	0.00333473662936241	0.329611934989591	0.152	0.11	1	4
15402	Ap2a2	0.00333726264689073	0.153258188524403	0.291	0.241	1	4
15403	Klf6	0.00335276991060347	0.226638677116708	0.222	0.169	1	4
15404	Snx4	0.00335797945329958	0.185667402358101	0.279	0.226	1	4
15405	Stx6	0.00335941707844701	0.537590735950554	0.222	0.159	1	4
15406	Lmntd1	0.00337425411860019	1.12388496731741	0.051	0.027	1	4
15407	Fancc	0.00337884586040019	0.32004294469165	0.232	0.174	1	4
15408	Rad9b	0.00342424900684845	0.745698931280754	0.12	0.072	1	4
15409	Tnpo3	0.00343972920306138	0.19825780912731	0.428	0.356	1	4
15410	Abhd17a	0.00345642946032657	0.85266383445975	0.112	0.064	1	4
15411	Fastk	0.00346403716053365	0.316970495588644	0.125	0.094	1	4
15412	Tma7	0.00347000371828839	0.238655909752739	0.235	0.184	1	4
15413	Cryl1	0.00353344895112242	0.435446346646518	0.225	0.162	1	4
15414	Glt28d2	0.00355497420358083	1.88090821382487	0.029	0.008	1	4
15415	Grasp	0.00356751773034359	0.84631409846316	0.105	0.061	1	4
15416	Tsc1	0.00357147545164943	0.136403120781779	0.267	0.216	1	4
15417	H2afj	0.00358092606163081	0.159965615690127	0.252	0.207	1	4
15418	Ugt1a6a	0.0036098432179416	1.31171302896203	0.051	0.022	1	4
15419	Taz	0.00362439270405935	0.51223095067572	0.222	0.159	1	4
15420	Abca7	0.00362507858867595	0.662933922482916	0.154	0.1	1	4
15421	Anapc2	0.00364937850766112	0.59065659530123	0.198	0.136	1	4
15422	Atxn3	0.00367801824736617	0.530214534710907	0.24	0.173	1	4
15423	Ccdc174	0.00370402463771794	0.522442532772903	0.166	0.113	1	4
15424	Wdr18	0.00370608060451304	0.805429064336857	0.108	0.062	1	4
15425	Prdx2	0.00370862186543662	0.183635774762465	0.227	0.185	1	4
15426	1700084C06Rik	0.00371730646161703	0.633402602721155	0.103	0.062	1	4
15427	Rcl1	0.00372281474140369	0.66476865739974	0.13	0.081	1	4
15428	Inip	0.0037299133783869	0.318938433475139	0.125	0.091	1	4
15429	Ccdc59	0.00373924197298002	0.332998986334811	0.169	0.127	1	4
15430	Ctdsp2	0.00375276288163567	0.241869040347925	0.242	0.193	1	4
15431	Tbxas1	0.00375800064733678	1.40286091702023	0.032	0.011	1	4
15432	Rnf20	0.0037622033092521	0.208482871853379	0.198	0.155	1	4
15433	Gm10076	0.00376510802399535	0.178373077681588	0.183	0.149	1	4
15434	Ykt6	0.00378406182958816	0.585790840129414	0.154	0.101	1	4
15435	Srp54a	0.00378736880176562	0.814146281437966	0.071	0.044	1	4
15436	Zmynd19	0.00378754114417943	0.254469077127559	0.029	0.03	1	4
15437	Ulk3	0.00378956186817785	1.18046849568378	0.059	0.026	1	4
15438	Fdft1	0.00379227158197565	0.444341921628975	0.176	0.122	1	4
15439	Gm15884	0.00380179052814404	1.69504166851354	0.034	0.011	1	4
15440	Nob1	0.00380275136172791	0.215890549894613	0.154	0.12	1	4
15441	Rps27l	0.00380754831225494	0.273577900075263	0.222	0.17	1	4
15442	Timm50	0.00380991256554821	0.974793469292268	0.073	0.037	1	4
15443	Ammecr1l	0.00381172204415016	0.413832034841233	0.291	0.222	1	4
15444	Mios	0.00381718400268421	0.175068507941192	0.215	0.171	1	4
15445	Rsph1	0.00383504818483926	1.34093316787703	0.044	0.017	1	4
15446	Pfdn2	0.00385866543482462	0.283091703074438	0.161	0.121	1	4
15447	Bscl2	0.00386464751848653	0.344418140625712	0.144	0.105	1	4
15448	Clpx	0.00388834098495636	0.338009772670262	0.235	0.176	1	4
15449	Slc22a5	0.00389121454007505	0.385470780146161	0.152	0.107	1	4
15450	Lsm12	0.0038920190968202	0.425580993520314	0.152	0.106	1	4
15451	Ppil4	0.00389903283146806	0.226272185296907	0.178	0.14	1	4
15452	Alg8	0.0039027299347072	0.485881503788128	0.125	0.084	1	4
15453	Acbd5	0.00390599369232873	0.38178711703116	0.269	0.202	1	4
15454	Nipa2	0.00391538182268522	0.322139653648946	0.271	0.208	1	4
15455	Ccdc114	0.00391664650724774	1.04296497193385	0.068	0.033	1	4
15456	Oas1g	0.00393998794060193	1.51750348296135	0.042	0.015	1	4
15457	Gm9929	0.00394971219620344	0.83366573215739	0.044	0.03	1	4
15458	Pigyl	0.00395725291124553	0.772721032335416	0.127	0.076	1	4
15459	Atg7	0.00396129867994255	0.502079130994357	0.257	0.19	1	4
15460	Lcmt1	0.00396153178081035	0.228859979786063	0.156	0.122	1	4
15461	Gtf3c1	0.0039774295814723	0.149217561699342	0.276	0.23	1	4
15462	Zbtb7b	0.00398194391965287	1.23936218473735	0.056	0.025	1	4
15463	H2-Q6	0.0040128942318308	1.59550599496263	0.037	0.013	1	4
15464	March8	0.00401566400246363	0.28789757139233	0.298	0.237	1	4
15465	Zfp865	0.00402780024802672	0.803163643760046	0.108	0.062	1	4
15466	Sp140	0.00402842074947871	1.43630740011337	0.044	0.017	1	4
15467	Psmb1	0.00403554184466799	0.282878142054337	0.315	0.247	1	4
15468	Ldhd	0.00403643084123313	1.00538178912569	0.066	0.036	1	4
15469	Gtf3c3	0.00405322701352577	0.112101165377596	0.186	0.153	1	4
15470	Wac	0.00406185948172323	0.158400650437027	0.714	0.639	1	4
15471	Disp1	0.00407695444792826	0.179049218598448	0.249	0.198	1	4
15472	Mmadhc	0.004077396058151	0.350936782781503	0.181	0.133	1	4
15473	Prep	0.00407769198979955	0.456726596673741	0.247	0.181	1	4
15474	BC049352	0.00408276030225323	1.59550599496263	0.037	0.013	1	4
15475	Orc4	0.0040882707928876	0.173777293084822	0.416	0.348	1	4
15476	Plxna2	0.00409402565786809	0.195326454410895	0.122	0.085	1	4
15477	Nans	0.00410636834463482	0.885634061678695	0.088	0.054	1	4
15478	Serp1	0.00412359825597821	0.134953836431413	0.174	0.141	1	4
15479	Epb41l4aos	0.00414435895145971	0.14771991334407	0.112	0.093	1	4
15480	Dynlrb1	0.00415249179314009	0.350393497126094	0.137	0.098	1	4
15481	Dctn3	0.00415652954923719	0.705866442405131	0.103	0.061	1	4
15482	Pde1c	0.004188648389074	1.01054349424147	0.068	0.033	1	4
15483	Arhgap21	0.00419444447169069	0.227184994590812	0.467	0.394	1	4
15484	Golga5	0.00419933384111407	0.374776622848823	0.244	0.184	1	4
15485	Shmt1	0.00421704415914243	1.01649276057266	0.056	0.032	1	4
15486	Ifitm1	0.00422863003295188	0.192883563792127	0.394	0.323	1	4
15487	Gm26725	0.00427126431758927	1.53661230590906	0.037	0.013	1	4
15488	Aco2	0.00427850691248041	0.245407227384102	0.284	0.225	1	4
15489	Clptm1	0.00429466567934893	0.357038810768107	0.215	0.16	1	4
15490	Mdfi	0.00430231629025369	0.996043924546355	0.076	0.039	1	4
15491	Mettl14	0.00431083394569668	0.5159856553191	0.115	0.077	1	4
15492	Ercc2	0.00431602202028136	0.875613914155361	0.081	0.044	1	4
15493	Cog1	0.00432137220170273	0.698599487926729	0.127	0.079	1	4
15494	Tram1	0.00432648658870084	0.210175002499972	0.333	0.275	1	4
15495	Tmem19	0.00435538607060405	0.750480654938967	0.139	0.09	1	4
15496	Trip4	0.00435746620871615	0.278716623374236	0.296	0.232	1	4
15497	Pdxk	0.00437032495175253	0.662620190821162	0.117	0.072	1	4
15498	Osbpl1a	0.0043928127543305	0.188742885662705	0.45	0.379	1	4
15499	Rnf139	0.00439438881401623	0.475924379209953	0.12	0.08	1	4
15500	Pan2	0.0044074602193929	0.459884043101032	0.191	0.135	1	4
15501	Rsl1	0.00441815003110507	1.7398959042978	0.032	0.01	1	4
15502	Galnt2	0.00442284869678137	0.536092509455627	0.215	0.152	1	4
15503	Csnk2b	0.00442304666105634	0.137976413569703	0.108	0.087	1	4
15504	Ccdc124	0.00443016245679442	0.744369380877108	0.081	0.047	1	4
15505	Ndufs3	0.0044302230752911	0.525871807125573	0.193	0.133	1	4
15506	Gm5431	0.00447733097334223	1.95807607434733	0.027	0.007	1	4
15507	Hoxaas3	0.00449084770393686	1.45111608562745	0.042	0.016	1	4
15508	Sap18	0.0044936437126084	0.239020678038895	0.103	0.077	1	4
15509	Mfsd12	0.00450783058472031	1.16254658768652	0.044	0.022	1	4
15510	Slc35b1	0.00451200192199339	0.581700195437595	0.203	0.141	1	4
15511	Mtmr12	0.00452061478836605	0.380406066192534	0.183	0.134	1	4
15512	Nabp1	0.00452205421317884	0.510617097376113	0.117	0.079	1	4
15513	Uba1	0.0045468911541951	0.183751079673083	0.23	0.186	1	4
15514	Nfkb1	0.0045626107723146	0.254800693044635	0.377	0.306	1	4
15515	Naa25	0.00458491785748014	0.271233959606964	0.178	0.136	1	4
15516	Edem1	0.00462911812039195	0.517503482961353	0.191	0.132	1	4
15517	Timm13	0.00464508191272147	0.245407227384102	0.154	0.119	1	4
15518	Mcfd2	0.00466996712885238	0.877076352233847	0.103	0.059	1	4
15519	Scap	0.00467465109443969	0.488334471414829	0.144	0.097	1	4
15520	Axin1	0.00468027890295333	0.283140842862613	0.232	0.18	1	4
15521	Ccdc9	0.00468536925931102	0.71902053144798	0.132	0.083	1	4
15522	Zfp51	0.00470892315563456	1.02059715890539	0.066	0.036	1	4
15523	Rab11b	0.00474035552016011	0.390391565058013	0.227	0.169	1	4
15524	Ndufa9	0.00474142444563734	0.237549590891049	0.13	0.101	1	4
15525	Plek2	0.00475214838451386	1.2777656970387	0.051	0.022	1	4
15526	Terf2	0.00475503917469731	0.31707953871185	0.21	0.159	1	4
15527	Ilvbl	0.00475640708780728	0.767686970345306	0.095	0.055	1	4
15528	Igbp1	0.00478557917602854	0.135491586965398	0.169	0.139	1	4
15529	Agpat1	0.00480601504561187	0.807659231794235	0.093	0.053	1	4
15530	Sphk1	0.00483382544364691	0.644415595443573	0.127	0.08	1	4
15531	Ifne	0.00484136898070477	1.38296135958252	0.044	0.019	1	4
15532	2810402E24Rik	0.00484735208458455	0.400858564109082	0.029	0.027	1	4
15533	Slc35f5	0.00484804022267714	0.129501722401842	0.161	0.132	1	4
15534	Arhgap1	0.00485242943134336	0.36284523817235	0.171	0.126	1	4
15535	Acbd3	0.00485292124395556	0.223272818227198	0.254	0.205	1	4
15536	9530068E07Rik	0.0048677651089485	0.13482583012807	0.159	0.13	1	4
15537	Slfn2	0.00490028860097118	1.56749161879303	0.039	0.014	1	4
15538	Rab19	0.00492581108069684	1.28969756543854	0.051	0.022	1	4
15539	Ephb3	0.00496745345933924	0.903628290324957	0.088	0.049	1	4
15540	Srsf4	0.00497240030933611	0.321714421119534	0.352	0.281	1	4
15541	Med14	0.00501827315891184	0.175875384383303	0.34	0.28	1	4
15542	Bicdl1	0.00503254524633293	1.53661230590906	0.037	0.013	1	4
15543	D930048N14Rik	0.00503803852426496	1.04296497193385	0.064	0.034	1	4
15544	Zfp467	0.00504397864326073	0.556616981569031	0.132	0.086	1	4
15545	Tmem39a	0.00506245244955038	0.272832513832441	0.262	0.206	1	4
15546	Top3b	0.00507251677695037	0.427305673989775	0.247	0.183	1	4
15547	Tpp1	0.00508981929387385	0.567491618793029	0.178	0.121	1	4
15548	Tm9sf4	0.00510181145249306	0.283163948904462	0.293	0.229	1	4
15549	2810459M11Rik	0.00512267686843481	0.827513505175795	0.1	0.058	1	4
15550	Usp30	0.00514996554365492	0.146521163760444	0.042	0.045	1	4
15551	Ogfod2	0.0051607966378198	1.2096148413433	0.056	0.025	1	4
15552	Gm37587	0.00516947915233698	1.56379713523529	0.034	0.012	1	4
15553	Rhno1	0.00520499174390728	0.218536536517302	0.112	0.088	1	4
15554	Uimc1	0.00520996549175176	0.134278862663714	0.286	0.24	1	4
15555	Tbpl1	0.00525534278278396	0.615350806359497	0.13	0.083	1	4
15556	Osmr	0.00528309617700245	0.592977168651887	0.171	0.116	1	4
15557	Khsrp	0.00528986912825651	0.312073892177325	0.244	0.186	1	4
15558	Dusp4	0.00530657595281849	1.627927472655	0.034	0.012	1	4
15559	Capn3	0.00530795005782082	1.53661230590906	0.037	0.013	1	4
15560	Ddx19b	0.00531284966060978	0.751263664478344	0.117	0.071	1	4
15561	Hax1	0.00531956314422849	0.777344317948439	0.09	0.052	1	4
15562	Slc25a10	0.00536459919608813	0.776469267857386	0.095	0.054	1	4
15563	Edrf1	0.00536722524969692	0.48889480433159	0.218	0.157	1	4
15564	Poli	0.0053794503424937	1.04976480403919	0.066	0.032	1	4
15565	Tstd1	0.00539798979205717	1.79344537257453	0.029	0.009	1	4
15566	Zbtb1	0.00540851395095489	0.1027062926763	0.174	0.143	1	4
15567	Krt4	0.00544907606060899	1.52839179910409	0.042	0.016	1	4
15568	Rbks	0.00545048481782156	0.972069346426834	0.078	0.042	1	4
15569	Tmem63b	0.00546823902114774	0.467317725793136	0.22	0.159	1	4
15570	Qars	0.00546911686856066	0.666389481119135	0.149	0.096	1	4
15571	Alg9	0.00547303315259143	0.579909139911607	0.183	0.126	1	4
15572	Zpr1	0.00549008993376242	0.795037458490262	0.09	0.051	1	4
15573	Mbd1	0.0055315537347703	0.242529463816033	0.203	0.16	1	4
15574	Slc39a9	0.00555559862699461	0.568788656586846	0.191	0.147	1	4
15575	Fmo2	0.00556717876537183	1.04296497193385	0.046	0.019	1	4
15576	Ganab	0.00558006416916289	0.274972482147017	0.281	0.221	1	4
15577	Uba6	0.00559420297952825	0.183097154244396	0.35	0.288	1	4
15578	Fam91a1	0.00559947239778188	0.362090062183765	0.291	0.225	1	4
15579	Bcar3	0.0056031564780997	0.308853374822794	0.142	0.101	1	4
15580	Cep19	0.00560612915924365	0.8205725505974	0.09	0.058	1	4
15581	Slc25a45	0.00563146220377047	1.48657162340946	0.039	0.015	1	4
15582	Fermt3	0.0056807256373221	1.35264947106646	0.042	0.018	1	4
15583	Gfm2	0.00568312094025314	0.435139428582949	0.249	0.186	1	4
15584	Fam118b	0.00578364052641848	0.607283162738979	0.166	0.112	1	4
15585	Clec2d	0.00579334290132079	0.347578481519041	0.188	0.138	1	4
15586	Rgs3	0.00579589615752339	0.146521163760444	0.142	0.114	1	4
15587	Icmt	0.00579674403235868	0.105180368379544	0.027	0.031	1	4
15588	Eif3b	0.00580956998912662	0.276046155666013	0.232	0.179	1	4
15589	Mrpl52	0.00581861610050787	0.247217313538368	0.264	0.213	1	4
15590	Pef1	0.00583275062446893	0.386217160900358	0.171	0.123	1	4
15591	Ing2	0.0058389606760033	0.52303635663018	0.122	0.081	1	4
15592	Map2k3	0.005845108322835	0.527441720017472	0.147	0.1	1	4
15593	Atg101	0.00586362150751541	0.671454848195924	0.051	0.038	1	4
15594	Slc7a11	0.00588349625176875	0.489464357552301	0.112	0.072	1	4
15595	Oxsr1	0.00589861811772995	0.807010100156338	0.098	0.059	1	4
15596	Rack1	0.00591449590891516	0.117732740335819	0.709	0.63	1	4
15597	Mafg	0.00592146933920344	0.166662696158751	0.303	0.25	1	4
15598	Rer1	0.00592644480636435	0.279246650161955	0.183	0.141	1	4
15599	Stk25	0.00592970991105968	0.425580993520313	0.188	0.135	1	4
15600	Cstb	0.00593683346653694	0.158100682655328	0.125	0.099	1	4
15601	Kctd2	0.00597303393795739	0.573412224112009	0.117	0.076	1	4
15602	Gm13091	0.00597303737036735	1.81123468601806	0.027	0.008	1	4
15603	Rexo4	0.00599277790616414	0.553309431308418	0.156	0.105	1	4
15604	Brox	0.00601386696950305	0.432340795230276	0.21	0.154	1	4
15605	Gm16579	0.00601495108321665	0.915496285608496	0.071	0.038	1	4
15606	Lrrc42	0.00601733556275707	0.579295767781367	0.125	0.08	1	4
15607	4931406C07Rik	0.00602862671187133	0.410507331083485	0.149	0.105	1	4
15608	Oaz1	0.00603598688078641	0.26023294832164	0.315	0.249	1	4
15609	Tpr	0.00603868010055429	0.143631727503411	0.533	0.463	1	4
15610	Rprd2	0.00605913356700308	0.326121764268841	0.384	0.313	1	4
15611	Strap	0.00606079074191375	0.348022592663348	0.13	0.093	1	4
15612	Dgkz	0.00608865580785111	0.30912547875436	0.144	0.107	1	4
15613	Pabpn1	0.00610143946571395	0.138673827552711	0.597	0.526	1	4
15614	Fhl2	0.00619509943345978	0.293755782012894	0.103	0.073	1	4
15615	Ube2g1	0.00621192322942268	0.172804080415332	0.489	0.419	1	4
15616	Polr1b	0.00622135701244016	0.92308065299113	0.076	0.04	1	4
15617	Tmem246	0.00622987055806544	0.849823183695311	0.073	0.039	1	4
15618	Snap23	0.00623720006713217	0.192541327984357	0.222	0.179	1	4
15619	Helz2	0.00623884661775702	0.943429298382932	0.081	0.043	1	4
15620	Lrch4	0.00624621002221277	0.268524672348978	0.037	0.038	1	4
15621	Ubald2	0.00625049432113127	0.55703184714799	0.156	0.104	1	4
15622	Commd4	0.00625853497209727	0.790234387405511	0.078	0.044	1	4
15623	Acox1	0.00628301550116287	0.373113573626178	0.21	0.156	1	4
15624	Hps5	0.00630302588417339	0.519007857488582	0.203	0.145	1	4
15625	Ap4m1	0.00631895616998035	0.232183532227937	0.159	0.125	1	4
15626	Dph5	0.00633039058360173	0.320120486012294	0.095	0.067	1	4
15627	Jakmip1	0.00636103342370799	1.18046849568378	0.056	0.026	1	4
15628	Gm43581	0.00637777992944233	0.85854040079642	0.061	0.032	1	4
15629	Ubtd1	0.00637938628439207	0.403846701165786	0.132	0.093	1	4
15630	Alg5	0.00638380852267417	0.376935284578586	0.125	0.089	1	4
15631	Zbtb40	0.00640890177502013	0.548200280184269	0.073	0.061	1	4
15632	Rwdd3	0.0064167648719952	0.623520371132222	0.154	0.102	1	4
15633	Gm45435	0.00643343655363953	0.280995371637746	0.024	0.026	1	4
15634	Ift122	0.00644024396576199	0.495477176631354	0.142	0.097	1	4
15635	Klhl9	0.00645824438802426	0.287383699600294	0.112	0.084	1	4
15636	Lpgat1	0.00645892466381614	0.304915866608271	0.381	0.31	1	4
15637	Gbp3	0.0064637674723763	1.19557538807399	0.054	0.024	1	4
15638	Nt5c	0.00647009068790188	0.352649471066462	0.112	0.082	1	4
15639	Acvr1c	0.00648410748014959	1.59550599496263	0.029	0.01	1	4
15640	Pir	0.0065027998555593	0.926227208307994	0.081	0.052	1	4
15641	Trmt1	0.00652003625409418	0.436566854307199	0.178	0.127	1	4
15642	Dnajc17	0.00652572115089606	0.829491868285921	0.112	0.07	1	4
15643	Cry1	0.00653658613940703	0.351858013586127	0.161	0.117	1	4
15644	Stt3b	0.00655844039149914	0.255847521456429	0.408	0.337	1	4
15645	Hyou1	0.00656816431827924	0.577404188587315	0.142	0.092	1	4
15646	Rnaseh1	0.0065799096864938	0.84453354280254	0.093	0.053	1	4
15647	Sf3a3	0.00659639174599202	0.138460969162206	0.125	0.101	1	4
15648	Zbed4	0.00663465187558335	0.499536936431904	0.137	0.093	1	4
15649	Dnajc8	0.00664502532993512	0.468449258647807	0.218	0.157	1	4
15650	Ostc	0.00666430739698889	0.342619544504915	0.213	0.159	1	4
15651	Ces1e	0.00666632040045081	1.0354181628805	0.061	0.03	1	4
15652	1600012H06Rik	0.00667531403593975	0.788151072905022	0.093	0.053	1	4
15653	Apeh	0.00667810214108445	1.09640423089531	0.059	0.028	1	4
15654	Kdelr1	0.00671575303799722	0.259364040855563	0.208	0.16	1	4
15655	Rab5a	0.00671926188120834	0.297696074036432	0.337	0.271	1	4
15656	Efcab14	0.00672861333907598	0.34188916489093	0.218	0.162	1	4
15657	Gtpbp1	0.0067581014922072	0.681920746780099	0.103	0.063	1	4
15658	BC003965	0.00676024814317356	0.521353238523624	0.171	0.119	1	4
15659	Hk1	0.00676631644681288	0.472357764189761	0.198	0.141	1	4
15660	Eif2d	0.00677211014860017	0.449427735474681	0.134	0.094	1	4
15661	Zswim8	0.00680808576073917	0.149880175850359	0.225	0.186	1	4
15662	Slc10a3	0.00680837619407642	1.46057641487652	0.039	0.015	1	4
15663	Slc39a7	0.00681502821674052	0.483203025337833	0.218	0.156	1	4
15664	Gm10629	0.00681927418517326	1.44350290151758	0.039	0.015	1	4
15665	Mkrn2os	0.00684409274738709	1.11958625353676	0.061	0.03	1	4
15666	Ccdc28b	0.00689548133870626	0.704030451740794	0.049	0.034	1	4
15667	Ptbp1	0.00693198430909223	0.219562587858203	0.333	0.271	1	4
15668	Mkln1	0.00694171140559956	0.26668493406788	0.711	0.674	1	4
15669	Hacd2	0.00695483173716784	0.374597064801509	0.254	0.193	1	4
15670	Hebp2	0.00700092754477213	1.23293591557792	0.049	0.021	1	4
15671	Sec22a	0.00706535546405723	0.162981068954941	0.244	0.199	1	4
15672	Rbm10	0.00708709220637136	0.362225257483441	0.249	0.191	1	4
15673	Fgfr1op	0.00714177427756792	0.385086215292254	0.237	0.177	1	4
15674	Cyb5r1	0.00714675060431302	0.421135088489121	0.11	0.077	1	4
15675	Nae1	0.00715066386693272	0.418312993056274	0.188	0.136	1	4
15676	Sh3bp5l	0.00716836911673097	0.741895481944149	0.081	0.054	1	4
15677	Pkp4	0.00717534964051388	0.165612890734303	0.729	0.662	1	4
15678	Pabpc1	0.00720197594009901	0.228794527056423	0.677	0.596	1	4
15679	Elf4	0.00722342691991869	0.289556615309867	0.215	0.166	1	4
15680	Lyrm9	0.00724470477509769	1.10074130321305	0.044	0.024	1	4
15681	Phactr4	0.0072673478222245	0.329331881598264	0.286	0.222	1	4
15682	4833439L19Rik	0.00727392085478498	0.253319061091463	0.152	0.116	1	4
15683	Rpgr	0.00731698640224201	0.565758651568574	0.144	0.096	1	4
15684	Samd13	0.00732193183373834	0.531730084529311	0.108	0.067	1	4
15685	Zfp994	0.0073222783478262	0.549702305349501	0.132	0.088	1	4
15686	E130308A19Rik	0.00734222251188629	0.18220354705453	0.208	0.165	1	4
15687	Snhg16	0.00735794853199905	0.498998014109279	0.122	0.082	1	4
15688	Alpk1	0.00736380084806196	0.56873908539984	0.169	0.116	1	4
15689	Gm16278	0.0073796935312889	1.20184214647635	0.034	0.018	1	4
15690	Zrsr1	0.00738720179913886	1.2169943717089	0.046	0.02	1	4
15691	2900097C17Rik	0.00740028817037052	0.238812481914587	0.178	0.139	1	4
15692	Ppp1r14b	0.00741814771735061	0.266960021310755	0.23	0.18	1	4
15693	Polr3b	0.00742323983889485	0.369336882880694	0.22	0.165	1	4
15694	Cdk12	0.00742523842573179	0.134614601799398	0.597	0.524	1	4
15695	4430402I18Rik	0.00745923790384071	0.886285391279324	0.049	0.024	1	4
15696	Urah	0.00746504564937589	0.98609045051693	0.051	0.03	1	4
15697	L1cam	0.00751239002751181	1.76543099640494	0.027	0.008	1	4
15698	N4bp3	0.00752506567896071	1.15189934348701	0.056	0.026	1	4
15699	Fbxo4	0.00756644261981222	0.474581212703019	0.134	0.092	1	4
15700	Arhgap35	0.00761742315058427	0.280608102142792	0.342	0.277	1	4
15701	Psmd1	0.0076345356704231	0.27169325573032	0.355	0.286	1	4
15702	Coro7	0.00767180237648655	0.152158099660405	0.176	0.143	1	4
15703	Atg3	0.00768638713642337	0.302909432185312	0.218	0.167	1	4
15704	Fnbp4	0.0077265750707908	0.269639005361028	0.472	0.402	1	4
15705	Tmem43	0.00773886330378547	0.558980118937511	0.115	0.075	1	4
15706	Tnfsf10	0.00774035172193917	0.863611390343842	0.103	0.061	1	4
15707	Zdhhc9	0.00774824626814923	0.507068030295042	0.178	0.125	1	4
15708	Efl1	0.00777121039610244	0.290346113456155	0.279	0.22	1	4
15709	Rnf214	0.00777619567212503	0.155144339323915	0.244	0.202	1	4
15710	Pcnp	0.00779046155092937	0.328367190796095	0.347	0.278	1	4
15711	Cdk8	0.00779847407624755	0.139865955487703	0.658	0.583	1	4
15712	Zbtb34	0.00781382031894113	0.113005527905043	0.11	0.093	1	4
15713	Tsfm	0.00783648593476874	0.414933749320805	0.1	0.071	1	4
15714	Sdf2l1	0.00783719493268147	0.930490242675434	0.086	0.046	1	4
15715	Cluap1	0.00784219505583604	0.612539192122068	0.144	0.095	1	4
15716	Ptpmt1	0.0078640501800081	0.835938971859287	0.086	0.051	1	4
15717	B230208H11Rik	0.00789815603937503	1.21894264349842	0.044	0.019	1	4
15718	Ate1	0.00789898732394971	0.455575733818151	0.122	0.085	1	4
15719	Slc3a2	0.00792705116630587	0.258147859505657	0.247	0.194	1	4
15720	Sdad1	0.00794167491823502	0.390106644539483	0.137	0.099	1	4
15721	Lpar6	0.00794786168131614	0.232935915577917	0.098	0.074	1	4
15722	Psmb10	0.00797625461131769	0.921734227283614	0.066	0.034	1	4
15723	Srp68	0.00799030178696324	0.468849853449683	0.188	0.134	1	4
15724	2310033P09Rik	0.00804210346481925	0.814340596885885	0.095	0.059	1	4
15725	Sars2	0.00804692407882555	1.05493761359992	0.051	0.024	1	4
15726	Snrpa	0.00815069051023041	0.213635359618981	0.125	0.1	1	4
15727	Nmt2	0.0081809299468331	0.436649230476513	0.232	0.172	1	4
15728	Nfxl1	0.00819729181255317	0.254081724449466	0.203	0.157	1	4
15729	Gm14286	0.00822099236187544	1.11007916779238	0.056	0.028	1	4
15730	Arhgef12	0.00822317709815363	0.145222997769234	0.623	0.552	1	4
15731	Ndrg1	0.00825982418990767	0.969571713185164	0.054	0.032	1	4
15732	Ppp6r3	0.00826062157752262	0.107620058297118	0.496	0.436	1	4
15733	2210407C18Rik	0.00826599991021278	1.25085782357518	0.042	0.021	1	4
15734	Jade3	0.00827389215071469	0.552861657554132	0.108	0.071	1	4
15735	Pacrg	0.0082760028586542	1.03911264643824	0.064	0.032	1	4
15736	Ifit1	0.00827865822890451	1.51061709737611	0.042	0.017	1	4
15737	Rnf208	0.00828275494425853	1.09954850030021	0.059	0.029	1	4
15738	Fbxl20	0.0083323654993732	0.309845834163932	0.374	0.304	1	4
15739	Erich2	0.00835739851949525	0.932540982240196	0.046	0.023	1	4
15740	Coq2	0.00836340491496486	0.244830846029708	0.227	0.18	1	4
15741	St7l	0.00838553165843934	0.238812481914587	0.303	0.244	1	4
15742	Msh5	0.00839724909134747	1.07084400450928	0.044	0.02	1	4
15743	Gpr137	0.00842001569817845	0.837580782160774	0.093	0.054	1	4
15744	Zfp143	0.00844899969549731	0.666506763863765	0.122	0.078	1	4
15745	Rhbdd2	0.00845572543538067	0.549212342688691	0.103	0.066	1	4
15746	Tmem238	0.0084759104147349	0.770184526375573	0.088	0.05	1	4
15747	Txnip	0.00849217890161787	0.217462703165983	0.286	0.233	1	4
15748	Emp1	0.00849710079595352	0.198880532797662	0.149	0.117	1	4
15749	Notum	0.00851526884729831	1.71098321238256	0.029	0.009	1	4
15750	Pitpnb	0.00854697123994292	0.23036030092811	0.242	0.195	1	4
15751	Higd1a	0.00856189015880943	0.545294549008858	0.164	0.111	1	4
15752	Tff2	0.00858089892043994	1.37311357362618	0.039	0.018	1	4
15753	Llph	0.00861701503414682	0.236045843578662	0.098	0.074	1	4
15754	Slc44a1	0.00865086144121657	0.118422357963291	0.399	0.342	1	4
15755	Polr3c	0.00867996512441025	0.526879275770488	0.139	0.094	1	4
15756	Psmb2	0.00869581003834527	0.313935637691404	0.315	0.251	1	4
15757	Npc2	0.00874557874162668	0.330469236217684	0.205	0.154	1	4
15758	Rcan1	0.00877271877756089	0.537790497106339	0.105	0.068	1	4
15759	Cyhr1	0.00881891775582105	0.255430553365004	0.174	0.136	1	4
15760	Ash2l	0.00886030230500168	0.417797187325101	0.191	0.139	1	4
15761	Pmpca	0.00886410335419419	0.459622566880853	0.122	0.084	1	4
15762	Cars2	0.00892756567516405	0.388710428677197	0.198	0.146	1	4
15763	Mrpl43	0.00898201717637949	0.525603981732469	0.103	0.066	1	4
15764	Acss2	0.00899572691876513	0.350393497126094	0.174	0.126	1	4
15765	Cep170b	0.00901764144865337	0.637734230351923	0.115	0.073	1	4
15766	Mogat1	0.00902842253153062	1.23561004987624	0.042	0.02	1	4
15767	Trim34a	0.00905330444564059	0.777112801452573	0.068	0.043	1	4
15768	Lyst	0.00913967949638807	0.250594582074424	0.262	0.208	1	4
15769	Fpgt	0.00919674719515518	0.858540400796419	0.076	0.042	1	4
15770	Rab3gap2	0.00920538920122818	0.42303879895786	0.271	0.207	1	4
15771	Rnf26	0.0092743307083264	0.350393497126094	0.017	0.017	1	4
15772	Wtap	0.00928019309834601	0.283561988647886	0.281	0.225	1	4
15773	Smim15	0.00929307809234793	0.964739804628345	0.068	0.038	1	4
15774	Heatr6	0.00932695046845153	0.32945835059163	0.198	0.15	1	4
15775	Cirbp	0.00932698038992957	0.427490583528945	0.222	0.165	1	4
15776	Alg2	0.00934219397304716	0.731161094320192	0.09	0.053	1	4
15777	Sgpp1	0.00938521589817273	0.517503482961353	0.108	0.07	1	4
15778	Acvr2a	0.00945151901460296	0.252267393829851	0.364	0.299	1	4
15779	Ube2a	0.00945666735158196	0.333257584812065	0.115	0.084	1	4
15780	Borcs8	0.00947479737967304	0.92308065299113	0.073	0.039	1	4
15781	Rpia	0.00949350827617837	0.880344771114768	0.073	0.05	1	4
15782	Fam110a	0.00955061986229559	1.05118547873882	0.056	0.027	1	4
15783	Slc35e1	0.00955234568896	0.987823417741386	0.066	0.034	1	4
15784	Sult2b1	0.0095526191282955	0.517503482961353	0.01	0.01	1	4
15785	Prr12	0.00956979183653153	0.237395563768617	0.098	0.074	1	4
15786	Ssh3	0.00960121353305403	1.10721951365314	0.056	0.027	1	4
15787	Emc4	0.00962249334122274	0.124973383092078	0.117	0.097	1	4
15788	Oas1c	0.00963109467291784	1.16551815421781	0.051	0.024	1	4
15789	4932438A13Rik	0.00965738926398093	0.10769695362521	0.54	0.477	1	4
15790	Lrrc59	0.0096742110327949	0.314219884572609	0.156	0.119	1	4
15791	Dhrs11	0.00970236534742812	0.698075728603174	0.032	0.025	1	4
15792	Kbtbd8	0.00971616607683055	1.18046849568378	0.042	0.018	1	4
15793	Fam122a	0.00971617344908667	0.241869040347925	0.024	0.025	1	4
15794	Zmym6	0.00974875386192226	0.524514163391187	0.156	0.108	1	4
15795	Knop1	0.00976342599179962	0.324478798375301	0.208	0.16	1	4
15796	Ndufb4	0.00976369591700427	0.142140377024683	0.142	0.117	1	4
15797	Tcta	0.00977778644339037	0.892891905587197	0.076	0.043	1	4
15798	Zfp954	0.00978877473003984	1.26900517028544	0.046	0.02	1	4
15799	Abcd4	0.00980427878758067	0.551784617533308	0.142	0.097	1	4
15800	Bdh1	0.00980443316096662	1.29294322494219	0.044	0.019	1	4
15801	Luc7l	0.00980694580653474	0.157236189446065	0.403	0.344	1	4
15802	Trappc6a	0.0098276792604508	0.487129833917833	0.105	0.071	1	4
15803	D430042O09Rik	0.0098378220734813	0.299012947451534	0.215	0.167	1	4
15804	C2cd3	0.0099617935848329	0.222131134656587	0.21	0.165	1	4
15805	Kctd3	0.00996854783232102	0.250629567101182	0.171	0.132	1	4
15806	Tenm1	0.00998276005096904	0.214576350004046	0.152	0.109	1	4
15807	Hectd2	0.00999418567798721	0.310776518029513	0.12	0.087	1	4
15808	Pik3r1	0.00999463219738162	0.265027596711335	0.653	0.615	1	4
15809	Diaph3	1.94131125131681e-229	4.68256830533934	0.829	0.085	3.784392153317e-225	5
15810	Neil3	1.38654039517935e-211	5.27662777122729	0.742	0.032	2.70292184636263e-207	5
15811	Top2a	8.42831365336116e-199	4.12353093814328	0.822	0.099	1.64301546358622e-194	5
15812	Knl1	7.82500763456996e-175	4.28370500089189	0.735	0.057	1.52540698828307e-170	5
15813	Kif15	2.12011781989584e-163	4.35788258927299	0.695	0.049	4.13295767810496e-159	5
15814	Kif11	1.00065511573857e-148	4.65284363656008	0.617	0.036	1.95067708262076e-144	5
15815	Smc4	2.34912165595383e-142	3.03327290431824	0.779	0.179	4.57937775611639e-138	5
15816	Mki67	3.01345903589512e-141	3.65284363656008	0.701	0.085	5.87443704457394e-137	5
15817	Atad2	2.44116400421891e-139	3.36927448747828	0.735	0.143	4.75880510982434e-135	5
15818	Cenpp	6.80852094157533e-136	3.05566028444128	0.802	0.234	1.3272530723507e-131	5
15819	Cdca2	2.60549293298079e-128	4.43954758598522	0.547	0.029	5.07914792355276e-124	5
15820	Efcab11	7.7343640043528e-125	4.79240251053671	0.517	0.024	1.50773691900854e-120	5
15821	Ect2	2.3930642022598e-120	4.07138921061521	0.57	0.046	4.66503935588525e-116	5
15822	Ncapd2	3.44097825207677e-119	3.95349233419365	0.57	0.046	6.70784300459845e-115	5
15823	Lockd	1.10937428902118e-118	4.62637142519889	0.507	0.031	2.1626142390179e-114	5
15824	Nusap1	7.74322473263374e-115	4.04365748490351	0.55	0.044	1.50946422937962e-110	5
15825	Nsd2	1.2917081763309e-114	2.60728819566125	0.725	0.239	2.51805591893946e-110	5
15826	E2f7	3.25379944434871e-113	5.01479493187316	0.456	0.019	6.34295663681338e-109	5
15827	Smc2	2.94471843381929e-110	2.9685905028307	0.691	0.125	5.74043411488733e-106	5
15828	Mis18bp1	2.76407216893126e-108	4.11044503849021	0.513	0.036	5.38828228611459e-104	5
15829	Tpx2	7.19271825061264e-108	3.97821942009603	0.523	0.044	1.40214849577443e-103	5
15830	Ndc80	2.78143998380817e-107	4.21982577882753	0.497	0.034	5.42213910443564e-103	5
15831	Depdc1a	4.54648007263323e-107	4.30624982085767	0.47	0.025	8.86290825359121e-103	5
15832	Brip1	1.3598781563244e-104	3.78179471645058	0.554	0.057	2.65094647793878e-100	5
15833	Cep112	7.51118242894995e-101	3.04220670369797	0.664	0.142	1.4642299026995e-96	5
15834	Kif4	2.73667370150414e-99	4.23923809277437	0.473	0.034	5.33487171371217e-95	5
15835	Ttk	1.80506017440436e-98	4.43379225534216	0.446	0.025	3.51878430398385e-94	5
15836	Ckap2l	9.86695994531062e-98	4.26477318488151	0.453	0.029	1.92346517173885e-93	5
15837	Kif23	7.9605286570459e-97	3.75330849680974	0.507	0.047	1.55182545640453e-92	5
15838	Shcbp1	1.95184125275041e-93	4.03807099173394	0.446	0.029	3.80491933811165e-89	5
15839	Bub1	5.07652475141453e-93	4.25711961233807	0.423	0.023	9.89617735040749e-89	5
15840	Ncapg2	6.45568620478737e-93	3.59034905678402	0.523	0.059	1.25847146876125e-88	5
15841	Stil	4.27806451354249e-92	3.90348265772337	0.46	0.034	8.33965896269974e-88	5
15842	Ckap2	6.26543065179469e-91	4.0343835421753	0.46	0.041	1.22138305126086e-86	5
15843	Spag5	8.40285125999419e-90	4.5629970191776	0.393	0.02	1.63805182462327e-85	5
15844	Aspm	3.65604129558267e-89	4.17576817882276	0.43	0.032	7.12708690160886e-85	5
15845	Cenpe	7.1056538262764e-89	3.55703830203906	0.497	0.054	1.38517615689432e-84	5
15846	Cntln	1.62074339787128e-88	2.32363170726538	0.748	0.242	3.15947717981028e-84	5
15847	Prc1	3.44415488543963e-88	3.52489010733301	0.49	0.052	6.71403553367601e-84	5
15848	Racgap1	5.51932011438166e-88	3.94969876103521	0.443	0.036	1.07593626309756e-83	5
15849	Rad51b	1.34247249779998e-87	2.28353623472689	0.792	0.268	2.61701588721128e-83	5
15850	Esco2	1.16008500490776e-86	4.65105169117893	0.369	0.015	2.26146970856719e-82	5
15851	Polq	3.38247856184228e-86	4.07169046245194	0.433	0.033	6.59380370845534e-82	5
15852	Anln	3.5115121601107e-86	2.76936226913864	0.624	0.116	6.8453418049198e-82	5
15853	Ska1	1.82250437499049e-85	4.87075346687175	0.346	0.012	3.55279002860646e-81	5
15854	Cdk5rap2	6.0408615827216e-83	2.81671153643697	0.56	0.134	1.17760555693575e-78	5
15855	Sgo2a	1.27010178836083e-82	4.30394378216219	0.386	0.024	2.47593642623061e-78	5
15856	Hmmr	3.6448798667019e-82	4.10383696666645	0.389	0.025	7.10532881214869e-78	5
15857	Brca1	4.40462009678777e-82	3.55709152590722	0.45	0.04	8.58636641667808e-78	5
15858	Kntc1	6.17209480159857e-82	3.86246399044559	0.423	0.032	1.20318816062363e-77	5
15859	Cenph	1.05420432558503e-81	3.78611958630669	0.433	0.037	2.05506591229546e-77	5
15860	Cdc7	1.52769359258693e-80	3.06486902594633	0.544	0.083	2.97808588938897e-76	5
15861	Bub1b	6.85285536524429e-80	4.22270912531497	0.379	0.023	1.33589562490072e-75	5
15862	Rad18	6.94028917373025e-80	2.374286669628	0.688	0.198	1.35293997152697e-75	5
15863	Kif14	1.37074615240251e-79	4.69818921347521	0.342	0.015	2.67213254949345e-75	5
15864	Zwilch	1.34472267568754e-76	3.06632248525791	0.503	0.065	2.62140238398529e-72	5
15865	Lmnb1	2.02169850516325e-76	2.58824344457728	0.577	0.144	3.94109906596524e-72	5
15866	Cep128	4.04684672783648e-76	2.07045420785559	0.762	0.317	7.88892301124444e-72	5
15867	Hjurp	1.93007949533599e-75	2.33358234280016	0.648	0.186	3.76249696820798e-71	5
15868	Ezh2	2.98337713593134e-75	2.24097561369932	0.674	0.227	5.81579538878455e-71	5
15869	Cep55	1.55317279146794e-74	4.49983201805412	0.339	0.017	3.0277550396876e-70	5
15870	Parpbp	7.4591368217987e-74	3.97380190254459	0.376	0.027	1.45408413204144e-69	5
15871	Kif20b	9.68920116550505e-74	3.02487527784565	0.503	0.076	1.88881287520356e-69	5
15872	Spc25	1.13197168618202e-73	3.78352203368246	0.396	0.035	2.20666560504323e-69	5
15873	Gen1	4.78784728364548e-72	3.90834224259421	0.376	0.03	9.33342949473849e-68	5
15874	Sdk1	1.81355767285559e-71	1.96991412062105	0.822	0.397	3.53534932746469e-67	5
15875	Iqgap3	2.81298107229415e-71	4.63326809822332	0.319	0.015	5.48362530233021e-67	5
15876	Melk	8.13317652842344e-70	3.66954234870653	0.383	0.032	1.58548143245087e-65	5
15877	Ckap5	1.07611599446868e-69	2.05960013266722	0.691	0.292	2.09778051961725e-65	5
15878	Rad54b	4.2068199684603e-69	3.5278075907153	0.396	0.037	8.20077484651651e-65	5
15879	Tmpo	1.93230999159939e-66	1.93719201933015	0.644	0.27	3.76684509762385e-62	5
15880	Kif22	4.6336448532142e-66	3.99876107924782	0.329	0.023	9.03282727685575e-62	5
15881	Kifc5b	5.0900613759884e-66	4.0948481834392	0.329	0.022	9.92256564635178e-62	5
15882	Pola1	6.12520408228481e-66	2.55311867924449	0.54	0.189	1.1940472838006e-61	5
15883	Blm	2.11490479509385e-65	3.02593024276447	0.46	0.067	4.12279540755594e-61	5
15884	Nuf2	3.16650241959065e-65	4.18023967466984	0.315	0.019	6.17277981675001e-61	5
15885	Ccdc88a	6.87410105147059e-65	1.8980836389874	0.745	0.302	1.34003725897368e-60	5
15886	Ccnf	7.60361486801592e-65	4.05236485211768	0.329	0.023	1.48224868237102e-60	5
15887	Cenpn	7.73973675353254e-65	4.04408506975731	0.326	0.022	1.50878428273363e-60	5
15888	Cit	1.40748229303614e-64	2.62199002977201	0.52	0.099	2.74374598204465e-60	5
15889	Fancd2	1.78414328962285e-64	4.20265147297371	0.319	0.02	3.47800892879079e-60	5
15890	Kif18a	2.01394867325476e-64	3.35497099385309	0.406	0.048	3.92599154364283e-60	5
15891	Cenpk	3.49071808314145e-63	3.210747303199	0.413	0.053	6.80480583127594e-59	5
15892	Cdk1	5.27052311148563e-63	3.09210280670038	0.409	0.058	1.02743577535301e-58	5
15893	Depdc1b	5.31369782867477e-63	4.6139227485039	0.282	0.013	1.03585225472186e-58	5
15894	Cip2a	1.22619845446652e-62	3.521981874529	0.376	0.041	2.39035126713703e-58	5
15895	Kifc1	1.52921649769477e-62	4.34723534507348	0.289	0.017	2.98105464060619e-58	5
15896	Ncapg	1.74106916052239e-61	2.70545927153096	0.463	0.074	3.39404022152235e-57	5
15897	Plk4	1.47285113348036e-60	3.2124786774393	0.389	0.047	2.87117599960662e-56	5
15898	Tacc3	1.59262261674533e-58	3.19438385699011	0.369	0.042	3.10465852908335e-54	5
15899	Ncam1	2.39130644521768e-58	1.7646603615579	0.752	0.311	4.66161278430735e-54	5
15900	Sgo1	4.6826027385735e-58	4.49077685977034	0.268	0.013	9.12826577857519e-54	5
15901	Cep192	5.43879672646119e-58	2.09061119055273	0.604	0.19	1.06023903385634e-53	5
15902	Tenm3	1.25424882039673e-57	1.84622689982553	0.752	0.34	2.44503265048138e-53	5
15903	Mybl1	3.41163334310207e-57	2.97995826301125	0.416	0.065	6.65063803904318e-53	5
15904	Gli3	3.4854592170832e-57	2.04096148645973	0.621	0.226	6.79455419778199e-53	5
15905	Cenpi	4.35183494399623e-57	3.87245576210275	0.299	0.02	8.48346703982625e-53	5
15906	Cdc25c	5.35928105121877e-57	4.28071472875053	0.255	0.012	1.04473824812459e-52	5
15907	Birc5	5.69136017255777e-57	3.54802081160481	0.319	0.029	1.10947375203841e-52	5
15908	Cenpf	1.23846205134403e-56	3.2560934291891	0.383	0.055	2.41425792289005e-52	5
15909	Cdca8	1.65809060828529e-56	3.61993922818295	0.319	0.029	3.23228183179134e-52	5
15910	Dbf4	3.08412166408887e-56	3.26027179264657	0.362	0.046	6.01218677197484e-52	5
15911	Lsamp	5.80485659268795e-56	1.81827430341785	0.913	0.649	1.13159874417859e-51	5
15912	E2f8	6.03396704170087e-56	3.58196336076221	0.319	0.029	1.17626153510917e-51	5
15913	Bard1	4.80098822878573e-55	3.10707448577246	0.372	0.048	9.35904645319489e-51	5
15914	4930503L19Rik	9.80446548716348e-55	3.53258473097718	0.322	0.033	1.91128250206765e-50	5
15915	Ccdc34	4.25657338504495e-54	2.57852734832317	0.446	0.099	8.29776415680663e-50	5
15916	Aurkb	4.87308317721736e-54	4.0948481834392	0.262	0.016	9.49958834566753e-50	5
15917	Atad5	1.68089907031939e-53	2.5132152365635	0.48	0.105	3.27674464768062e-49	5
15918	Zgrf1	5.39964001335544e-53	2.57242714878675	0.46	0.094	1.05260582420351e-48	5
15919	Wee1	1.01816029194242e-52	3.24018754660324	0.356	0.047	1.98480167311255e-48	5
15920	Prr11	4.07109801180703e-51	4.08506716264661	0.262	0.018	7.93619846421662e-47	5
15921	Mcph1	8.2509431070485e-51	1.89553937521579	0.587	0.247	1.60843884928803e-46	5
15922	Pole	8.54171162908019e-51	3.11466962435194	0.359	0.05	1.66512126497289e-46	5
15923	Espl1	2.47681956513713e-50	4.1652375113306	0.252	0.015	4.82831206027831e-46	5
15924	Dlgap5	3.64585472997763e-50	3.75305966619099	0.275	0.022	7.1072292106184e-46	5
15925	Mphosph9	3.84476863305637e-50	2.48223943490994	0.456	0.095	7.49499197328008e-46	5
15926	Cenpa	1.80369021678491e-48	3.57744896653067	0.285	0.03	3.51611370860051e-44	5
15927	Spdl1	2.23651363273923e-48	3.78978352618548	0.268	0.024	4.35985967566186e-44	5
15928	Incenp	5.67915798066151e-48	2.72466491994461	0.376	0.062	1.10709505675015e-43	5
15929	Clspn	2.20472117912056e-47	3.25171703205606	0.299	0.031	4.29788346657762e-43	5
15930	Mms22l	2.92167651284765e-47	2.05881110804247	0.554	0.175	5.69551619414521e-43	5
15931	Trim59	3.15715477245385e-47	3.57763028935387	0.282	0.026	6.15455751342153e-43	5
15932	Auts2	4.83897587553253e-47	1.35153757611697	0.839	0.629	9.43309957176312e-43	5
15933	Stmn1	6.92189666242779e-47	2.52284133782195	0.393	0.081	1.34935453537367e-42	5
15934	Ncapd3	7.75280991810624e-47	2.17633522021392	0.49	0.148	1.51133276543563e-42	5
15935	Gpc6	1.05524331739267e-46	1.59273897617549	0.685	0.259	2.05709132292528e-42	5
15936	Sox5	3.36487173285933e-46	1.10862880701747	0.946	0.679	6.55948095603598e-42	5
15937	Gas2l3	6.85033456209528e-46	3.75381126560413	0.252	0.021	1.33540421953485e-41	5
15938	Ticrr	8.60546516250764e-46	3.67981068416035	0.252	0.019	1.67754937877924e-41	5
15939	Pbx3	1.10515870006059e-45	1.96227906395537	0.581	0.23	2.15439636989811e-41	5
15940	Ccnb2	6.61580037483475e-45	3.32008055656061	0.289	0.033	1.28968412507029e-40	5
15941	Prim2	2.07241698944809e-44	2.11481659967179	0.517	0.162	4.0399696792301e-40	5
15942	Ska3	3.93927713422159e-44	4.13701763768314	0.221	0.014	7.67922684545156e-40	5
15943	Dek	4.84069340188686e-44	1.77705642777122	0.567	0.229	9.43644771763825e-40	5
15944	Ncaph	5.49908477624169e-44	3.74539902578793	0.238	0.022	1.07199158628055e-39	5
15945	Col5a2	1.23082275210793e-42	1.2530015083272	0.856	0.567	2.39936587295921e-38	5
15946	Ttc28	1.69614526620958e-42	1.44573390071536	0.725	0.322	3.30646558194896e-38	5
15947	Kif18b	7.8646941861539e-42	4.61661685767316	0.191	0.009	1.53314348464884e-37	5
15948	Ccna2	8.38544201167127e-42	3.48716560621796	0.242	0.025	1.6346580657552e-37	5
15949	Ranbp17	9.05126172816228e-42	2.04271537911907	0.5	0.138	1.76445296128796e-37	5
15950	Plxdc2	2.46630415405573e-41	2.35328745234117	0.5	0.2	4.80781331791625e-37	5
15951	Brip1os	4.05136223230334e-41	1.7638369837894	0.574	0.251	7.89772553565213e-37	5
15952	Nemp1	6.37973936492007e-41	2.98217141020022	0.309	0.045	1.24366639179752e-36	5
15953	Tbc1d31	1.65500091179227e-40	2.58486228010509	0.356	0.069	3.22625877744785e-36	5
15954	Prrx1	2.22673437505155e-40	1.55281439307199	0.638	0.25	4.3407959907255e-36	5
15955	Rb1	3.20461556519487e-40	1.8529051913392	0.544	0.214	6.24707758279088e-36	5
15956	Epb41l2	4.40301426057645e-40	1.56019848242252	0.628	0.241	8.58323599956773e-36	5
15957	Dleu2	8.43391285039844e-40	1.6634309409715	0.617	0.252	1.64410697105667e-35	5
15958	Ccdc18	1.34386500003656e-39	2.7287202846413	0.322	0.05	2.61973043107126e-35	5
15959	Plcl1	1.58316568876276e-39	1.7079442568468	0.617	0.242	3.08622319367413e-35	5
15960	Pbk	1.58774025317863e-39	3.91300986045338	0.205	0.014	3.09514084954642e-35	5
15961	Kif24	3.44106887505619e-39	2.43818958484241	0.386	0.085	6.70801966503455e-35	5
15962	Tk1	3.47683089034703e-39	3.22914927515079	0.258	0.03	6.7777341376425e-35	5
15963	Grik1	3.54779224050208e-39	2.14805280061094	0.473	0.136	6.91606619363476e-35	5
15964	Ulbp1	6.05241298090253e-39	2.96030606006037	0.302	0.047	1.17985738649714e-34	5
15965	Slc43a3	7.63477647853422e-39	3.14547425650916	0.255	0.029	1.48832332672546e-34	5
15966	Nrg1	1.00945083529063e-38	1.74116551098377	0.735	0.436	1.96782345831556e-34	5
15967	Rtkn2	1.37122295443599e-38	4.77602599941966	0.168	0.006	2.67306202737752e-34	5
15968	Aff3	1.57781069295225e-38	1.60831964178938	0.584	0.208	3.07578416484112e-34	5
15969	Cep152	1.73674106822753e-38	2.3737802161532	0.376	0.078	3.38560303840274e-34	5
15970	G2e3	1.91976113323351e-38	1.81587223373638	0.507	0.217	3.7423823531254e-34	5
15971	Sncaip	4.27115346705028e-38	1.2501983942995	0.732	0.34	8.32618656866781e-34	5
15972	Col1a2	4.30358231702968e-38	0.646002322222321	0.993	0.954	8.38940336881767e-34	5
15973	Rad51ap1	6.38398859523593e-38	3.66166333745009	0.218	0.02	1.24449473675529e-33	5
15974	Dock10	7.38399022044208e-38	2.80329373759535	0.282	0.038	1.43943505357298e-33	5
15975	Hmgb2	1.03281858098127e-37	1.6280956476162	0.54	0.212	2.01337654176489e-33	5
15976	Mastl	1.71127619886892e-37	2.29794004881671	0.403	0.104	3.33596182207507e-33	5
15977	2610307P16Rik	1.74225159043849e-37	1.61810111196137	0.557	0.189	3.39634525040079e-33	5
15978	Ankle1	3.2860483731173e-37	3.8948235751312	0.191	0.012	6.40582269855486e-33	5
15979	Hmcn1	6.24354663834402e-37	1.66812537470811	0.644	0.278	1.21711698167878e-32	5
15980	Wdhd1	6.48399223017385e-37	2.55086282694297	0.315	0.052	1.26398944535009e-32	5
15981	Myef2	6.77554571684283e-37	1.44612220990065	0.668	0.32	1.32082488204134e-32	5
15982	Srgap2	7.63288123845865e-37	1.53125414365207	0.651	0.314	1.48795386862513e-32	5
15983	B3galt1	9.32632118192854e-37	1.20534027136235	0.819	0.471	1.81807305120515e-32	5
15984	Nova1	1.10268235550673e-36	1.19446944893584	0.638	0.258	2.14956898382483e-32	5
15985	Tbx3	1.37812046256575e-36	1.78092221263681	0.487	0.147	2.68650802972568e-32	5
15986	Trip13	1.42079531162582e-36	3.18448539592387	0.245	0.028	2.76969838048338e-32	5
15987	Pif1	5.87588405667514e-36	4.21414711181154	0.178	0.013	1.14544483800825e-31	5
15988	Zranb3	6.65156766714639e-36	2.36256920424733	0.376	0.093	1.29665660103352e-31	5
15989	Skp2	7.11757292575743e-36	2.53797798974739	0.326	0.061	1.38749966614715e-31	5
15990	Meg3	1.1907999432082e-35	0.78348022857321	0.792	0.416	2.32134540929006e-31	5
15991	Nsl1	1.29523056226701e-35	3.62828038352027	0.181	0.013	2.52492245808332e-31	5
15992	Fanca	1.30271282195891e-35	2.92492318199688	0.268	0.037	2.5395083751267e-31	5
15993	Cacna1c	1.96569470023379e-35	1.10439195611007	0.711	0.33	3.83192524863575e-31	5
15994	Spc24	6.8684625904347e-35	3.23620403268474	0.225	0.025	1.33893809737934e-30	5
15995	Ska2	1.29612146240472e-34	2.45439057012634	0.332	0.07	2.52665917881177e-30	5
15996	Foxm1	2.35658343095409e-34	3.59365404041064	0.198	0.017	4.5939237403019e-30	5
15997	Atp10a	2.54325817737671e-34	2.98381687105045	0.248	0.032	4.95782749097815e-30	5
15998	Stag1	2.75563300574817e-34	0.914173940905192	0.846	0.789	5.37183098140548e-30	5
15999	Arl6ip1	2.89445521207318e-34	2.0488985975787	0.393	0.128	5.64245099041546e-30	5
16000	Rbpms	6.12647211429802e-34	0.825083231140567	0.909	0.62	1.19429447396126e-29	5
16001	Dlc1	9.07574336361083e-34	1.27564003408044	0.795	0.535	1.76922541130229e-29	5
16002	Grik2	2.06551932767751e-33	3.35476099763128	0.258	0.052	4.02652337737454e-29	5
16003	Kcnt2	2.30909324898555e-33	1.48315811741643	0.634	0.277	4.50134637957244e-29	5
16004	Cep57l1	2.36434448288612e-33	2.4216584997063	0.326	0.075	4.60905313493821e-29	5
16005	Dtl	2.36907894580624e-33	2.51452606960995	0.332	0.072	4.61828249695469e-29	5
16006	Rrm1	2.41083515218565e-33	2.14861943988018	0.376	0.099	4.69968204567071e-29	5
16007	Troap	2.55357232148346e-33	4.21032540085913	0.158	0.009	4.97793388349986e-29	5
16008	H2afz	3.81987744338031e-33	1.42099696126252	0.55	0.242	7.44646908812557e-29	5
16009	Platr25	5.76107770514775e-33	2.07303007323351	0.396	0.105	1.1230644878415e-28	5
16010	Arhgap11a	1.00437330091226e-32	3.08344342016695	0.235	0.031	1.95792531279837e-28	5
16011	Tyms	1.04326090982872e-32	2.13759783089853	0.362	0.086	2.0337328176201e-28	5
16012	Arhgap6	1.23948208265125e-32	1.48080119026186	0.631	0.276	2.41624637192035e-28	5
16013	Dennd5a	1.36506273715919e-32	1.91050910787446	0.443	0.151	2.66105329981812e-28	5
16014	Sgcd	2.15559294759283e-32	0.741211228824496	0.534	0.204	4.20211289203746e-28	5
16015	Dsn1	2.60561147522978e-32	3.67981068416035	0.191	0.017	5.07937900981293e-28	5
16016	Palld	4.10504602788336e-32	0.9586072248841	0.866	0.577	8.00237672675582e-28	5
16017	Smchd1	4.19184964913456e-32	1.28017787787983	0.685	0.382	8.17159170602291e-28	5
16018	Fbn1	5.83941238722745e-32	1.26213136938247	0.701	0.373	1.13833505076612e-27	5
16019	Tcf4	7.84088619710544e-32	0.997299237364364	0.859	0.76	1.52850235526374e-27	5
16020	Sgcz	8.06711458731593e-32	1.53449659972634	0.55	0.213	1.57260331765137e-27	5
16021	Polh	1.02031825854484e-31	2.50378032006885	0.299	0.068	1.98900841320731e-27	5
16022	Odf2	1.10714459746923e-31	1.6864316000529	0.503	0.204	2.15826767830651e-27	5
16023	Lin9	1.17951705944286e-31	2.38194629416346	0.322	0.071	2.29935055567792e-27	5
16024	Ccnb1	1.90996827149567e-31	3.35788258927299	0.185	0.016	3.72329214845365e-27	5
16025	Brca2	1.98914422031567e-31	2.19582583116402	0.346	0.079	3.87763774308337e-27	5
16026	Csmd1	2.21993741661189e-31	1.32321001161821	0.624	0.287	4.32754599994322e-27	5
16027	Col3a1	2.25160332256433e-31	0.631748443386218	0.987	0.911	4.3892755170069e-27	5
16028	Fbn2	2.2952108061273e-31	1.43461710187581	0.674	0.35	4.47428394546456e-27	5
16029	Cenpl	2.40892028521733e-31	3.65709060766027	0.185	0.016	4.69594920400267e-27	5
16030	Cenpc1	2.70138530924302e-31	1.60418297934698	0.5	0.228	5.26608052183834e-27	5
16031	Rbl1	3.05438803747768e-31	1.97879005397562	0.403	0.123	5.95422404025898e-27	5
16032	Epha3	3.32717922695314e-31	1.41157469386809	0.53	0.198	6.48600318502245e-27	5
16033	Arhgap28	4.2406119756497e-31	1.46657451144471	0.574	0.23	8.26664898533153e-27	5
16034	Magi2	4.52887644752291e-31	1.28650369069948	0.614	0.258	8.82859174680117e-27	5
16035	Rmi2	5.65878526753053e-31	2.74692488001889	0.258	0.04	1.1031236000524e-26	5
16036	Col6a4	8.71763539781792e-31	0.95308723861906	0.842	0.694	1.69941584445062e-26	5
16037	Mybpc1	1.71322194925116e-30	2.73164961567997	0.268	0.049	3.33975486787021e-26	5
16038	Zfp367	2.26810606457098e-30	3.04701965834858	0.232	0.032	4.42144596227466e-26	5
16039	Ddr2	2.46693622362772e-30	1.23435684307951	0.644	0.293	4.80904547433988e-26	5
16040	Fmn2	2.54773564348156e-30	3.40368627888612	0.221	0.028	4.96655586340296e-26	5
16041	Wdr62	3.13726995085997e-30	3.67981068416035	0.174	0.014	6.11579404220642e-26	5
16042	Kif2c	3.38406305230649e-30	3.812260980184	0.168	0.013	6.59689251416628e-26	5
16043	Pimreg	3.90253877479777e-30	3.73530579675206	0.161	0.012	7.60760908759077e-26	5
16044	Tenm4	4.48569865810228e-30	1.04481730615344	0.849	0.63	8.74442096410459e-26	5
16045	Pclaf	4.49536717241463e-30	2.57606275932252	0.272	0.051	8.76326876590509e-26	5
16046	Smc6	7.46522049319917e-30	1.43848187885533	0.567	0.288	1.45527008294425e-25	5
16047	Atp8a1	7.48991509509577e-30	1.1206573697888	0.758	0.688	1.46008404863797e-25	5
16048	Arhgap10	7.6254065079845e-30	0.926429126852715	0.768	0.426	1.4864967446665e-25	5
16049	Ndc1	9.01467652903384e-30	2.35010523868127	0.295	0.059	1.75732104256986e-25	5
16050	Fat3	1.1085104875898e-29	1.85723196581633	0.443	0.144	2.16093034450755e-25	5
16051	Lhfpl3	1.12564864738392e-29	0.793671953689727	0.829	0.51	2.19433947321021e-25	5
16052	Ptprd	1.18338799970765e-29	1.0710589870081	0.792	0.48	2.3068965666301e-25	5
16053	Hells	1.37726879129622e-29	2.00295231763677	0.389	0.112	2.68484778175286e-25	5
16054	Cped1	1.38345464295177e-29	0.896191655193599	0.909	0.694	2.69690648097018e-25	5
16055	Rps6ka5	1.43682014032083e-29	1.72375403174795	0.463	0.157	2.80093718154142e-25	5
16056	Haus6	1.56949136881589e-29	2.06959248305609	0.366	0.1	3.0595664743697e-25	5
16057	Bora	1.68704128454082e-29	2.42499678513153	0.289	0.059	3.28871828008388e-25	5
16058	Sept10	1.90367161958479e-29	2.12376087535444	0.346	0.104	3.71101745521859e-25	5
16059	Twist2	2.13394867048205e-29	1.71696368257782	0.453	0.151	4.1599195382377e-25	5
16060	Fbxo5	2.60324483617459e-29	3.08224814665956	0.211	0.029	5.07476548363875e-25	5
16061	Col1a1	3.74512903654587e-29	0.38954204831562	0.997	0.959	7.30075454384251e-25	5
16062	Zfp808	4.16821659177229e-29	2.14246620367194	0.342	0.093	8.12552142400091e-25	5
16063	Dna2	4.37743191368442e-29	2.83880020792151	0.252	0.046	8.5333657725364e-25	5
16064	Slc26a7	5.51263666535198e-29	1.93894498175983	0.446	0.205	1.07463339154372e-24	5
16065	Ptn	6.17331472438697e-29	1.60283068678561	0.453	0.157	1.203425972372e-24	5
16066	Rad21	6.38040689214976e-29	1.59801659299671	0.463	0.204	1.24379651955567e-24	5
16067	Lin54	8.62214101717748e-29	1.94284508999415	0.383	0.111	1.68080016988858e-24	5
16068	Adam12	9.73947236218157e-29	1.19678235303863	0.601	0.261	1.89861274228367e-24	5
16069	Slc9a5	1.02015888779225e-28	2.97937096601926	0.208	0.03	1.98869773586221e-24	5
16070	Slc8a1	1.0282183303649e-28	1.01178253335618	0.668	0.327	2.00440881321334e-24	5
16071	Cdh11	1.06497755268945e-28	1.10449835347292	0.765	0.457	2.07606724121282e-24	5
16072	Foxp2	1.1986714388982e-28	2.27190936616314	0.349	0.131	2.33669010298815e-24	5
16073	Uhrf1	2.33245114623541e-28	2.62209518630406	0.252	0.047	4.54688026447132e-24	5
16074	Suz12	3.25564635264131e-28	1.44046428176056	0.523	0.252	6.34655699983897e-24	5
16075	Ror1	3.7557687987887e-28	1.32971191658183	0.503	0.187	7.32149569635868e-24	5
16076	Lnpk	4.25590897722639e-28	1.65304961604759	0.466	0.18	8.29646896020512e-24	5
16077	Cep170	5.49688721946887e-28	1.56098711547868	0.503	0.194	1.07156319456326e-23	5
16078	Ccdc82	5.62129231682405e-28	1.67597882256933	0.446	0.157	1.09581472424168e-23	5
16079	Atp11c	6.20976846248679e-28	1.55478222069236	0.523	0.258	1.21053226407717e-23	5
16080	9630013D21Rik	7.38092638398458e-28	6.04904449382607	0.097	0.001	1.43883778929395e-23	5
16081	Fam83d	9.41061392618033e-28	4.07212810693911	0.138	0.008	1.83450507876959e-23	5
16082	Macrod2	1.92010696073212e-27	1.71495249028061	0.463	0.172	3.74305650925119e-23	5
16083	Nde1	2.04682618391987e-27	2.62416265461044	0.242	0.044	3.9900829629334e-23	5
16084	Xpo1	2.68059851012284e-27	1.21901352349883	0.628	0.341	5.22555873563346e-23	5
16085	Cntrob	2.97224952614029e-27	2.58670127976887	0.252	0.047	5.79410322625789e-23	5
16086	Mpdz	3.81426206201959e-27	1.49998964657554	0.477	0.175	7.43552246370098e-23	5
16087	Nkain3	4.10467027420375e-27	1.47305320908453	0.587	0.266	8.00164423253279e-23	5
16088	Gria4	4.46063394880739e-27	1.92921054039998	0.359	0.099	8.69555981980513e-23	5
16089	Gins1	5.4889605785225e-27	2.96611486931699	0.205	0.029	1.07001797517718e-22	5
16090	Nav2	5.94974214706299e-27	1.38285511750445	0.614	0.38	1.15984273414846e-22	5
16091	Nrp1	7.44043341468853e-27	0.99618620087183	0.745	0.437	1.45043808985938e-22	5
16092	Fgf12	8.30404370053947e-27	1.15738964950791	0.523	0.209	1.61879027898316e-22	5
16093	Tube1	9.49969947134639e-27	3.36786667784561	0.171	0.018	1.85187141494426e-22	5
16094	AW554918	1.00258360699685e-26	1.21847163956077	0.621	0.391	1.95443648347966e-22	5
16095	Pcdh7	1.08081546266898e-26	1.17063445700241	0.678	0.366	2.10694166292692e-22	5
16096	Foxn3	1.20661052677574e-26	1.26251204323695	0.641	0.374	2.35216656089663e-22	5
16097	Dennd2a	1.26528262906586e-26	1.54931308076722	0.52	0.226	2.466541957101e-22	5
16098	Rbms3	1.28040770829246e-26	0.845852918239296	0.869	0.611	2.49602678654533e-22	5
16099	Tshz3	1.33179691718291e-26	1.38524070489345	0.544	0.23	2.59620491035636e-22	5
16100	Hs6st2	1.65440977491439e-26	3.25600297525378	0.164	0.015	3.22510641521812e-22	5
16101	Mmp16	1.66324112866708e-26	1.74803336646673	0.45	0.167	3.24232225622362e-22	5
16102	Wt1	1.87743889826523e-26	1.56526243975441	0.466	0.171	3.65987938827824e-22	5
16103	Arhgap33	1.8802886744577e-26	2.96556516649423	0.198	0.026	3.66543474198784e-22	5
16104	Opcml	2.10918303164434e-26	1.80611326727405	0.477	0.205	4.11164140188748e-22	5
16105	Spats2l	2.45145424449562e-26	1.92303853765194	0.413	0.178	4.77886490421977e-22	5
16106	Il1rapl1	2.6124613203065e-26	2.36087573358497	0.349	0.123	5.09273209780549e-22	5
16107	Eldr	3.32312803520833e-26	3.73043675723032	0.154	0.013	6.47810579183512e-22	5
16108	Runx1t1	4.13694899163179e-26	1.60180817215908	0.473	0.18	8.06456836428701e-22	5
16109	Zeb1	6.03960566148492e-26	0.977586924109036	0.691	0.361	1.17736072764987e-21	5
16110	Zeb2	6.53792276785777e-26	0.914985285533155	0.604	0.282	1.27450266436619e-21	5
16111	Tgfbr3	9.96281732787808e-26	0.569465850655403	0.829	0.534	1.94215160989655e-21	5
16112	Cadm2	1.13824966549535e-25	3.62382607438318	0.208	0.041	2.21890389791664e-21	5
16113	Plod2	1.18212126520326e-25	0.696392102238964	0.765	0.449	2.30442719438724e-21	5
16114	Exo1	1.27699118103115e-25	3.04686815453737	0.191	0.024	2.48936660830212e-21	5
16115	Lama2	1.47300821140526e-25	1.16334340628229	0.604	0.285	2.87148220731342e-21	5
16116	Vrk2	1.52842774117561e-25	1.67212449101522	0.423	0.179	2.97951703864774e-21	5
16117	Phactr1	1.70848664565451e-25	1.34996871840903	0.671	0.407	3.33052386703891e-21	5
16118	Zfp101	1.71355395441142e-25	2.11167280608056	0.309	0.079	3.34040207872963e-21	5
16119	Soga1	1.77591181562197e-25	1.78576398446913	0.389	0.126	3.46196249337346e-21	5
16120	Col11a1	1.79194470682479e-25	2.1037813082092	0.336	0.107	3.49321701148425e-21	5
16121	Rrm2	1.89763470917709e-25	3.19765898902297	0.171	0.022	3.69924910206982e-21	5
16122	BC055324	1.9550337014238e-25	2.28603230425331	0.262	0.054	3.81114269755555e-21	5
16123	Arhgap31	2.08512850588328e-25	1.39793583879343	0.56	0.253	4.06474950936886e-21	5
16124	BC052040	2.68852368773996e-25	1.48007247336461	0.513	0.23	5.24100807688028e-21	5
16125	Cdc25b	2.69715470698631e-25	2.73870437321392	0.211	0.035	5.25783338579911e-21	5
16126	Aurka	2.84379517221607e-25	3.59234784291001	0.144	0.013	5.543694308718e-21	5
16127	Chsy3	2.99031442007975e-25	0.894810413196294	0.564	0.251	5.82931893050346e-21	5
16128	Sema5a	3.14031304635705e-25	1.03931215861024	0.748	0.46	6.12172625256844e-21	5
16129	Lhfpl2	3.26498776648715e-25	1.29674557461979	0.547	0.236	6.36476715199005e-21	5
16130	Pde3a	3.35148368955503e-25	0.698797289831221	0.742	0.432	6.53338230441858e-21	5
16131	Abca9	3.7012059549457e-25	1.89015776383621	0.359	0.106	7.21513088857115e-21	5
16132	Pde3b	4.06207610122132e-25	2.15758393878716	0.302	0.078	7.91861115172083e-21	5
16133	Large1	4.21896006517199e-25	1.20128304939859	0.651	0.382	8.22444075104628e-21	5
16134	Lgr6	5.68823632087811e-25	1.09129036402601	0.581	0.27	1.10886478839198e-20	5
16135	Adgrb3	6.6583861010455e-25	1.23054300895165	0.527	0.222	1.29798578653781e-20	5
16136	Sclt1	6.90401502923525e-25	1.43296831182914	0.51	0.232	1.34586868979912e-20	5
16137	Fanci	8.92228540184622e-25	3.47335980669293	0.154	0.014	1.7393103162359e-20	5
16138	Gjc1	9.02820844017406e-25	1.82765615213175	0.359	0.108	1.75995895332753e-20	5
16139	Cenpu	9.06613383035155e-25	3.55427980207649	0.151	0.015	1.76735212888873e-20	5
16140	Bicc1	1.13827580869477e-24	1.08937824308223	0.564	0.25	2.21895486146958e-20	5
16141	Cdh2	1.30285097713092e-24	1.84916511211653	0.369	0.118	2.53977769481902e-20	5
16142	Pcbp3	1.31757442185233e-24	1.98282156570509	0.339	0.104	2.56847957795893e-20	5
16143	Smoc2	1.52180562458582e-24	1.10184243004209	0.597	0.291	2.9666078845676e-20	5
16144	Vrk1	1.76263476147673e-24	2.03546963636026	0.299	0.085	3.43608020402273e-20	5
16145	Ldb2	2.26716289792931e-24	0.824115851209921	0.691	0.375	4.4196073532234e-20	5
16146	Spock3	3.01349754860072e-24	2.38275146338589	0.302	0.083	5.87451212124224e-20	5
16147	Prkca	3.5596319998733e-24	1.27561640748801	0.581	0.27	6.93914662055302e-20	5
16148	Brd8	5.98555693570009e-24	1.13740864566724	0.611	0.346	1.16682446904538e-19	5
16149	Ccne2	8.34010003887935e-24	2.96071151078766	0.181	0.026	1.62581910157914e-19	5
16150	Cdh12	8.60196655571858e-24	1.25266860347956	0.47	0.184	1.67686736037178e-19	5
16151	Nin	1.07692475265316e-23	1.69930685978615	0.372	0.12	2.09935711282206e-19	5
16152	Tead1	1.18064511927253e-23	0.81269316203582	0.859	0.698	2.30154959550988e-19	5
16153	Aff2	1.3490052552724e-23	1.18562065684414	0.547	0.245	2.62975084462802e-19	5
16154	Tcf19	1.43815123358966e-23	3.26477318488151	0.151	0.016	2.80353201475967e-19	5
16155	Xkr5	1.66655003106576e-23	4.55427980207649	0.107	0.004	3.24877263055958e-19	5
16156	Robo2	1.75625659333872e-23	1.12336729257285	0.765	0.528	3.4236466030545e-19	5
16157	Col6a2	2.22179653275028e-23	0.587575753994564	0.903	0.747	4.3311701609434e-19	5
16158	Rab31	2.66149807091269e-23	1.8589438323852	0.339	0.114	5.18832433943719e-19	5
16159	Smc5	2.70374843647473e-23	1.18731469605531	0.597	0.321	5.27068720206384e-19	5
16160	Pds5b	2.77966904865943e-23	1.04842918967271	0.691	0.402	5.41868684345669e-19	5
16161	Ift80	2.86236280619603e-23	2.16722423880668	0.279	0.067	5.57989005439855e-19	5
16162	Psip1	4.60638277084412e-23	1.4940271453817	0.443	0.174	8.97968257348354e-19	5
16163	Mcm10	4.66083640580368e-23	2.70289429727339	0.185	0.027	9.08583448947369e-19	5
16164	Ndst3	5.28840844006257e-23	3.20503110118962	0.185	0.029	1.0309223413058e-18	5
16165	Mettl15	5.60284853484126e-23	1.66607062753405	0.396	0.165	1.09221929338196e-18	5
16166	Spidr	6.33389347634442e-23	1.46670150365824	0.48	0.208	1.23472919427858e-18	5
16167	Prkd3	6.45113989049279e-23	0.894146036410443	0.748	0.445	1.25758521025266e-18	5
16168	Myo5a	8.45105844591845e-23	1.22037906552306	0.5	0.21	1.64744933344734e-18	5
16169	Fsd1l	9.45940638976926e-23	1.77677241404744	0.359	0.116	1.84401668162162e-18	5
16170	Ddx43	9.94542907660071e-23	3.84973568560266	0.124	0.009	1.93876194419254e-18	5
16171	Qk	1.02404579776214e-22	0.876359512227607	0.789	0.635	1.99627487815752e-18	5
16172	Usp1	1.32099558641186e-22	1.66421382910933	0.372	0.132	2.57514879615127e-18	5
16173	Cald1	1.3393808921488e-22	0.756599317216736	0.725	0.427	2.61098911115487e-18	5
16174	Cdca3	1.38275146235899e-22	3.27134583880499	0.148	0.018	2.69553570072261e-18	5
16175	Peli2	1.44299966757801e-22	1.49642940223861	0.487	0.21	2.81298355197657e-18	5
16176	Exoc4	1.6822760471295e-22	0.723761627858218	0.819	0.759	3.27942892627425e-18	5
16177	Gab2	1.77435034602994e-22	1.13390096000297	0.664	0.411	3.45891856455076e-18	5
16178	Myh10	2.11163350241285e-22	1.10768852921262	0.611	0.327	4.11641834960362e-18	5
16179	Sae1	2.18248636938605e-22	1.59932076629998	0.403	0.16	4.25453892848117e-18	5
16180	Hoxa10	2.22473964880793e-22	1.29619026686675	0.463	0.191	4.33690747138617e-18	5
16181	Kif26b	2.57936786343302e-22	1.25754306530454	0.557	0.262	5.02821971297634e-18	5
16182	Wipf1	2.84102752626593e-22	1.47623529327612	0.43	0.163	5.53829905970279e-18	5
16183	Nectin3	3.17906392961682e-22	1.58279805363246	0.43	0.176	6.19726722439503e-18	5
16184	Psrc1	3.2695787434364e-22	3.99175469047509	0.117	0.007	6.37371680245492e-18	5
16185	Myo9a	3.67018916717239e-22	1.04507275605477	0.695	0.426	7.15466676248585e-18	5
16186	Gli2	4.07511717318002e-22	1.52918882111366	0.43	0.164	7.94403341739712e-18	5
16187	Pkia	5.2568795103437e-22	1.67207503538075	0.393	0.142	1.0247760917464e-17	5
16188	Adamts2	5.89214771134248e-22	1.21018329841717	0.513	0.234	1.1486152748491e-17	5
16189	Dip2c	8.74787614799011e-22	0.824776818706243	0.876	0.756	1.70531097628919e-17	5
16190	Klf12	8.9660461797077e-22	1.49253211596777	0.379	0.131	1.74784104227222e-17	5
16191	Col5a1	9.31320723806866e-22	0.84884426366844	0.742	0.5	1.81551661898911e-17	5
16192	Grm7	9.51357775146532e-22	0.600260488854697	0.728	0.447	1.85457684687065e-17	5
16193	Cenpm	1.05951067870947e-21	3.60766089840452	0.121	0.01	2.06541011707623e-17	5
16194	Cks2	1.07882605057197e-21	2.10920347641627	0.248	0.066	2.10306350298501e-17	5
16195	Ctdspl2	1.10844037600419e-21	1.25146495219738	0.527	0.285	2.16079366898257e-17	5
16196	Scml2	1.29808130796475e-21	2.37815498429925	0.225	0.047	2.53047970174648e-17	5
16197	Greb1l	1.42792187594916e-21	1.01568688017812	0.537	0.246	2.7835909049753e-17	5
16198	Rbfox2	1.5173871510147e-21	0.912331393218651	0.721	0.54	2.95799451218805e-17	5
16199	Brinp3	1.63803927593143e-21	0.69739258641063	0.527	0.243	3.19319376450073e-17	5
16200	Arhgap19	1.66938525164205e-21	3.46163051411082	0.134	0.014	3.25429960955102e-17	5
16201	Anapc5	1.75877292770605e-21	1.11451816357933	0.597	0.325	3.42855194527018e-17	5
16202	Hsd11b2	1.90361626616075e-21	1.15772787364283	0.54	0.269	3.71090954925376e-17	5
16203	St6galnac3	2.55758738657024e-21	0.945481631886519	0.668	0.366	4.98576085138003e-17	5
16204	Rad51	2.97354156754579e-21	2.6052637307953	0.188	0.032	5.79662193177376e-17	5
16205	Alg13	3.12648663053251e-21	1.62622964395551	0.372	0.156	6.09477303756008e-17	5
16206	Ttll4	3.37118369326687e-21	1.7044259834146	0.349	0.115	6.57178549165444e-17	5
16207	Evl	3.59948547359973e-21	1.35429528106524	0.477	0.207	7.01683698223531e-17	5
16208	Haspin	3.65213141715432e-21	3.46681696082615	0.131	0.013	7.11946498460064e-17	5
16209	Arhgef39	4.62156770147616e-21	3.64233597874169	0.121	0.01	9.00928407725762e-17	5
16210	Ptbp2	4.69390059364281e-21	0.767373716045191	0.815	0.683	9.1502898172473e-17	5
16211	Pard3b	5.41405195220757e-21	0.876920010247346	0.789	0.578	1.05541528756334e-16	5
16212	Nlgn1	5.95713578683035e-21	1.69950648550127	0.43	0.178	1.16128405028471e-16	5
16213	Wsb1	9.50956203788157e-21	0.987703386282407	0.658	0.366	1.85379402366463e-16	5
16214	Rfx3	9.76189846855298e-21	1.22553155328866	0.57	0.316	1.90298448745972e-16	5
16215	Hist1h1b	1.15718103173146e-20	2.53736641914015	0.171	0.029	2.25580870325731e-16	5
16216	Reck	1.2081369490507e-20	1.74313661952918	0.349	0.123	2.35514216847944e-16	5
16217	Col6a1	1.55218212458619e-20	0.516810519151243	0.909	0.784	3.02582383366833e-16	5
16218	Hat1	1.60119510310092e-20	1.50037546343557	0.389	0.152	3.12136973398493e-16	5
16219	Map4	1.76089812889485e-20	1.09537558064518	0.641	0.375	3.43269481246763e-16	5
16220	Knstrn	1.99672300418225e-20	1.94284508999415	0.248	0.064	3.89241182435288e-16	5
16221	Slc16a2	2.24890039988555e-20	0.917759775113611	0.607	0.318	4.38400643953688e-16	5
16222	Mast2	2.40640328653673e-20	0.946111159900689	0.698	0.522	4.69104256677469e-16	5
16223	Mdm1	2.59740240905633e-20	2.34607328698336	0.215	0.044	5.0633762562144e-16	5
16224	Ank2	2.66441812447006e-20	1.23511991086713	0.487	0.213	5.19401669184193e-16	5
16225	Rttn	2.66512268074936e-20	1.49386025879196	0.399	0.167	5.19539015385281e-16	5
16226	Cep295	3.19138199259578e-20	1.504552238415	0.409	0.171	6.22128005636622e-16	5
16227	Topbp1	3.32329359724228e-20	1.43866524398904	0.43	0.183	6.4784285384641e-16	5
16228	Synpo2	3.58649891421308e-20	0.863712129030772	0.621	0.333	6.99152098336698e-16	5
16229	Zfp385b	3.95752754007399e-20	0.942657739167198	0.513	0.239	7.71480418662023e-16	5
16230	Dgcr8	4.23570565708703e-20	1.48742034181337	0.406	0.171	8.25708460792546e-16	5
16231	Gas7	4.60214878568366e-20	1.43666999736375	0.433	0.174	8.97142884281173e-16	5
16232	Dcbld2	6.69527385743957e-20	1.266363933296	0.534	0.258	1.30517668576927e-15	5
16233	Asf1b	6.72204188459549e-20	3.25600297525378	0.128	0.013	1.31039484498304e-15	5
16234	H2afv	6.77059750967851e-20	1.35964304713743	0.396	0.158	1.31986027853673e-15	5
16235	Cdc27	6.95815387012383e-20	1.15588195676772	0.54	0.322	1.35642251544194e-15	5
16236	Col6a3	8.03722049774133e-20	0.759561705696815	0.775	0.58	1.5667757638297e-15	5
16237	Sass6	1.35644051860335e-19	2.05177946154731	0.248	0.061	2.64424514696537e-15	5
16238	Syt1	1.380001898581e-19	2.73103600751553	0.185	0.035	2.69017570109379e-15	5
16239	Ccdc14	1.53704466466788e-19	2.33825378252406	0.208	0.045	2.99631486930356e-15	5
16240	Ano4	1.55862490831698e-19	0.831162300944574	0.547	0.272	3.03838339627311e-15	5
16241	Mybl2	1.56881214795967e-19	2.90843505920832	0.154	0.023	3.05824240123257e-15	5
16242	Klhl32	2.08366181618268e-19	0.871900345333275	0.503	0.238	4.06189034446651e-15	5
16243	Samd4	2.48461001655663e-19	1.25554704796789	0.473	0.21	4.8434987662755e-15	5
16244	Nav3	2.52171105736931e-19	1.38089256731949	0.396	0.152	4.91582353523573e-15	5
16245	Rhoj	2.57768833818464e-19	0.933332537435419	0.523	0.251	5.02494564645714e-15	5
16246	Rorb	2.90100938065726e-19	2.03056743210693	0.232	0.056	5.65522768665327e-15	5
16247	Trpc4	2.96439384148771e-19	1.05195676578639	0.517	0.241	5.77878935459615e-15	5
16248	Mad2l1	3.29179339168758e-19	2.28193373603969	0.205	0.044	6.41702203775578e-15	5
16249	Itga8	3.67598863983022e-19	1.87245576210275	0.305	0.102	7.16597225448502e-15	5
16250	Hdac9	3.94580784059196e-19	0.859686517690284	0.456	0.199	7.69195780444997e-15	5
16251	Npas3	4.35988355920223e-19	1.84246102180491	0.285	0.086	8.49915701030883e-15	5
16252	Fgf13	7.03865522810423e-19	2.67163675271465	0.151	0.022	1.37211545016664e-14	5
16253	Eme1	7.68928978891941e-19	3.72561437377348	0.104	0.008	1.49895015145195e-14	5
16254	Me3	7.72073723286987e-19	0.952345061734874	0.55	0.274	1.50508051617565e-14	5
16255	Baz1b	7.83172134644197e-19	1.0852967519521	0.56	0.3	1.5267157592754e-14	5
16256	Mrc2	1.07853996636083e-18	1.43051977949145	0.379	0.148	2.10250581042379e-14	5
16257	Fbxl7	1.20252960897794e-18	0.524554674212592	0.836	0.597	2.34421121974159e-14	5
16258	Mxd3	1.22491237147719e-18	3.59492178657384	0.107	0.009	2.38784417695763e-14	5
16259	Sh3rf1	1.22525084265887e-18	1.02862043617438	0.634	0.39	2.38850399267921e-14	5
16260	Timeless	1.63672053713184e-18	2.10845861495785	0.218	0.05	3.19062301508481e-14	5
16261	Pask	1.76112649343646e-18	2.79302129460834	0.154	0.024	3.43313998630504e-14	5
16262	Nup107	1.95399170003679e-18	1.80289216830289	0.285	0.086	3.80911142005171e-14	5
16263	Csmd2	2.39769897743028e-18	0.93983523240184	0.423	0.184	4.67407438660258e-14	5
16264	Dlgap1	3.00802837217962e-18	1.94176076447081	0.346	0.151	5.86385050872696e-14	5
16265	Dnmt1	3.18120234664507e-18	1.60998923466278	0.319	0.114	6.20143585454991e-14	5
16266	Gria3	3.35906875967565e-18	1.4337986766953	0.379	0.147	6.54816864011171e-14	5
16267	Fam111a	3.46091184505004e-18	2.0492255663134	0.225	0.056	6.74670155074055e-14	5
16268	Sun2	3.56435794210093e-18	2.49848091944579	0.168	0.031	6.94835937233155e-14	5
16269	Cdc45	3.59254773960843e-18	2.88512959213786	0.144	0.021	7.00331256359266e-14	5
16270	Msrb2	3.82547747534322e-18	1.32328392774902	0.44	0.194	7.45738579043406e-14	5
16271	Dennd1a	4.42216560267006e-18	0.920405293977765	0.705	0.46	8.62056962584502e-14	5
16272	Gpsm2	4.78420585186237e-18	1.44024664365139	0.393	0.159	9.3263308876205e-14	5
16273	Prkd1	5.36078135008033e-18	1.50384929298737	0.376	0.156	1.04503071638466e-13	5
16274	Col24a1	5.66664772084567e-18	1.34396021304062	0.312	0.106	1.10465630670166e-13	5
16275	Neto2	5.79719010330574e-18	1.25958051566119	0.302	0.101	1.13010423873842e-13	5
16276	Nhs	5.82464041806996e-18	1.32504600726444	0.383	0.151	1.13545540309856e-13	5
16277	Itpr1	6.48383458236886e-18	1.03141771378886	0.624	0.396	1.26395871348699e-13	5
16278	Adamtsl1	6.67398083413049e-18	0.667944502667803	0.54	0.281	1.3010258238054e-13	5
16279	Pip4k2a	7.48500831108408e-18	0.960992436704406	0.604	0.328	1.45912752016273e-13	5
16280	Klf7	7.88086693010167e-18	1.1574987888703	0.487	0.226	1.53629619935402e-13	5
16281	Il17ra	1.13442289190804e-17	1.49293254943684	0.339	0.125	2.21144398548553e-13	5
16282	Pdzrn3	1.20226124653211e-17	1.02580653900954	0.523	0.259	2.34368807398969e-13	5
16283	Jazf1	1.23429300411295e-17	1.7204526686577	0.295	0.096	2.40613078221778e-13	5
16284	Sesn1	1.33229377510765e-17	1.33815906881241	0.456	0.216	2.59717348519485e-13	5
16285	Sgce	1.38185026278862e-17	1.34094272685128	0.443	0.207	2.69377890228014e-13	5
16286	Phldb2	1.38800623165304e-17	1.43332745459041	0.413	0.176	2.70577934798444e-13	5
16287	Thsd7b	1.42605895073582e-17	1.28894335200613	0.309	0.108	2.77995931856441e-13	5
16288	Eya1	1.56889509374143e-17	1.56850110095565	0.319	0.11	3.05840409573955e-13	5
16289	Cdkn3	1.63800595391308e-17	3.28553174504831	0.111	0.012	3.19312880655816e-13	5
16290	Xylt1	1.72886106876076e-17	1.67026691148948	0.268	0.082	3.37024176744223e-13	5
16291	Adk	1.78089153666539e-17	0.764780244576603	0.678	0.402	3.4716699615755e-13	5
16292	Ctnna2	2.04369968988155e-17	2.88685514116336	0.174	0.04	3.9839881754551e-13	5
16293	Nek2	2.08417652228119e-17	4.11277009143646	0.087	0.005	4.06289371253495e-13	5
16294	Gm4258	2.12441366344511e-17	1.34873549602584	0.456	0.213	4.14133199551989e-13	5
16295	Cgas	2.15249298998769e-17	2.95544512677378	0.134	0.018	4.196069834682e-13	5
16296	Eri2	2.17445189512676e-17	2.05317900413812	0.225	0.063	4.23887652436011e-13	5
16297	Hs3st5	2.49240231298383e-17	2.5466613741006	0.195	0.044	4.85868906893068e-13	5
16298	Vcan	3.06239059326312e-17	0.97999456449056	0.51	0.257	5.96982422250712e-13	5
16299	Thsd7a	3.55383492073737e-17	1.23967329490162	0.416	0.178	6.92784579448542e-13	5
16300	Zfand4	3.80043370768351e-17	1.93678333720694	0.248	0.069	7.40856546975823e-13	5
16301	Cbx5	4.31816528171493e-17	1.13127697039392	0.497	0.272	8.41783140017509e-13	5
16302	Pttg1	4.41703316331011e-17	2.66675453133491	0.148	0.027	8.61056444855673e-13	5
16303	Syne1	4.95946135890172e-17	0.67811306281418	0.668	0.397	9.66797397304301e-13	5
16304	Mark1	5.16040698790071e-17	1.77662405731525	0.258	0.077	1.00596973822136e-12	5
16305	Ube2c	5.21875717313156e-17	2.24168957176847	0.174	0.042	1.01734452333027e-12	5
16306	Gabrb1	5.67520682937971e-17	1.49419059189307	0.268	0.084	1.10632481931928e-12	5
16307	Pgm5	5.75146679516419e-17	0.636997600621379	0.487	0.251	1.12119093704931e-12	5
16308	Fignl1	6.30844394086502e-17	2.87775006177226	0.128	0.017	1.22976806183223e-12	5
16309	Kpna2	6.87538745974121e-17	2.7287202846413	0.138	0.021	1.34028803140195e-12	5
16310	Cacna2d1	7.74073428981201e-17	1.1980470710807	0.46	0.214	1.50897874245595e-12	5
16311	Hoxd11	9.41271767675858e-17	1.30257521759389	0.389	0.162	1.83491518390732e-12	5
16312	Nucks1	9.77692506251083e-17	1.10956968914596	0.45	0.226	1.90591377168586e-12	5
16313	Lrr1	9.77731130893775e-17	3.78672588807687	0.091	0.007	1.90598906656433e-12	5
16314	Lrig3	1.00105609564046e-16	0.963439024721056	0.591	0.332	1.95145875284151e-12	5
16315	Fut10	1.03430363748063e-16	2.48998612528034	0.164	0.035	2.01627151090475e-12	5
16316	Enox1	1.11159564115076e-16	0.984002414750906	0.379	0.162	2.1669445428593e-12	5
16317	Grid2	1.63963214915051e-16	2.12399452909871	0.158	0.107	3.196298911554e-12	5
16318	Syne2	1.74825474189283e-16	0.932285829949519	0.604	0.407	3.40804779384588e-12	5
16319	Rxfp1	1.81626196104057e-16	0.279696235915509	0.49	0.283	3.54062106685249e-12	5
16320	Tsix	1.87410504321144e-16	0.576844105209165	0.701	0.693	3.65338037123638e-12	5
16321	Sntg1	2.05151430897518e-16	1.23223148761147	0.44	0.199	3.99922199391622e-12	5
16322	Pcsk5	2.68857452813205e-16	1.14179859836577	0.466	0.225	5.24110718514062e-12	5
16323	Kctd9	3.40777151874344e-16	1.59801659299671	0.295	0.115	6.64310979863846e-12	5
16324	Asxl3	3.46894589964194e-16	1.38645174146976	0.332	0.125	6.76236313676199e-12	5
16325	Negr1	3.93311291931535e-16	0.952516127672432	0.631	0.391	7.66721032491335e-12	5
16326	Ttf2	3.94711324290494e-16	2.10755923518875	0.201	0.054	7.69450255571888e-12	5
16327	Mef2c	4.22201454973887e-16	1.3178906138161	0.339	0.133	8.23039516326096e-12	5
16328	Dnm3os	4.50115249470179e-16	0.89177598442674	0.473	0.231	8.77454667317168e-12	5
16329	Bmp2k	5.48824657399064e-16	1.35670053673584	0.423	0.21	1.06987878713374e-11	5
16330	Clasp2	5.81763467618652e-16	1.05402927883115	0.557	0.312	1.1340897037758e-11	5
16331	Haus4	6.00040304767912e-16	2.33108252992927	0.168	0.04	1.16971857011457e-11	5
16332	Abi2	6.45668387062446e-16	1.28244003365531	0.403	0.179	1.25866595373953e-11	5
16333	Kif20a	6.46252984002003e-16	2.79228541341876	0.124	0.019	1.2598055670135e-11	5
16334	Cep85	6.62541573461341e-16	1.98699219367853	0.211	0.054	1.29155854330554e-11	5
16335	Kirrel	6.68186482099103e-16	1.42448033800201	0.329	0.125	1.30256272820399e-11	5
16336	Clmp	6.71965098387614e-16	1.24437338643987	0.423	0.195	1.30992876279681e-11	5
16337	Slit3	7.165414690552e-16	0.484618011656573	0.547	0.303	1.39682593977621e-11	5
16338	Usp13	7.30217222026806e-16	1.83461241095808	0.228	0.063	1.42348545261906e-11	5
16339	Rbbp4	7.31778682856915e-16	1.15733061419895	0.453	0.253	1.42652936436127e-11	5
16340	Lig1	8.65606287423328e-16	1.82566155062381	0.235	0.072	1.68741289670304e-11	5
16341	Pdgfra	8.96921320149807e-16	1.24601225677285	0.386	0.17	1.74845842150003e-11	5
16342	Sp3	9.62815422153484e-16	0.939811029904513	0.581	0.328	1.876912383946e-11	5
16343	Dut	9.95748198982254e-16	1.49990159414542	0.268	0.09	1.94111153909601e-11	5
16344	Pakap.1	1.02861331247103e-15	0.922690064622885	0.466	0.227	2.00517879133102e-11	5
16345	Cd34	1.09082174335778e-15	1.01716881961732	0.473	0.247	2.12644790650165e-11	5
16346	Col4a4	1.12914572292868e-15	1.20192216081549	0.399	0.176	2.20115667227716e-11	5
16347	Pkmyt1	1.2898756822241e-15	2.83592988607763	0.124	0.018	2.51448365492767e-11	5
16348	Emp1	1.37488735306129e-15	1.54691641366301	0.285	0.108	2.68020540605767e-11	5
16349	Clvs2	1.47952867921567e-15	1.32760002233695	0.312	0.117	2.88419320726303e-11	5
16350	Gab3	1.56677158356888e-15	2.0867203025558	0.158	0.032	3.05426452500917e-11	5
16351	Kcnn2	1.66345100269188e-15	1.79092587660615	0.268	0.092	3.24273138464755e-11	5
16352	Pcna	1.67688129752758e-15	1.49218368098458	0.299	0.12	3.26891240140027e-11	5
16353	Fn1	1.94960606446075e-15	0.502150033938435	0.745	0.52	3.80056206205978e-11	5
16354	Ahctf1	2.06559048231779e-15	1.1381893175375	0.48	0.244	4.02666208623029e-11	5
16355	Mthfd1l	2.22128543805244e-15	1.5278075907153	0.299	0.108	4.33017383293943e-11	5
16356	Grin3a	2.67826294669122e-15	2.04675389523815	0.201	0.051	5.22100578827986e-11	5
16357	Chaf1a	2.79131013472579e-15	2.29734104733794	0.161	0.036	5.44137997663445e-11	5
16358	Kctd18	2.82240945717501e-15	1.79690472909557	0.238	0.079	5.50200499581696e-11	5
16359	Ints6l	3.11767042992184e-15	1.34270344833927	0.383	0.169	6.07758673608963e-11	5
16360	A330076H08Rik	3.18650818535841e-15	1.47406201894378	0.319	0.121	6.21177905653768e-11	5
16361	Cpa6	3.29883193130611e-15	0.842494564661677	0.638	0.394	6.43074296688812e-11	5
16362	Clstn2	3.51540765246182e-15	1.49979063609676	0.275	0.095	6.85293567770908e-11	5
16363	Scmh1	4.31063984350973e-15	0.73038604471328	0.634	0.539	8.40316131093786e-11	5
16364	Il1rapl2	4.37671635394034e-15	1.02936739135458	0.544	0.313	8.53197086037129e-11	5
16365	Angpt2	4.41626840316741e-15	2.03935307084749	0.191	0.06	8.60907362513455e-11	5
16366	Mitf	4.53728728610838e-15	1.10034118179996	0.48	0.238	8.84498783553968e-11	5
16367	Cntn4	5.17969717214142e-15	1.80274679029134	0.185	0.045	1.00973016673725e-10	5
16368	Rxfp2	5.3354610738354e-15	1.21952210378661	0.376	0.161	1.04009478173347e-10	5
16369	Epb41l3	5.527957243818e-15	1.11464272671617	0.372	0.161	1.07761998510988e-10	5
16370	A230057D06Rik	5.61252541703992e-15	1.18085070133642	0.386	0.168	1.09410570479776e-10	5
16371	Fign	5.66531004661108e-15	1.78192490181304	0.255	0.084	1.10439554048636e-10	5
16372	Ecm2	5.75088476533758e-15	2.29953860304219	0.171	0.039	1.12107747615491e-10	5
16373	H2afy2	5.89294529744022e-15	1.9262939137303	0.211	0.059	1.148770756283e-10	5
16374	Syt9	5.92541492659799e-15	2.55782015978174	0.138	0.024	1.15510038579101e-10	5
16375	Hdgfl3	6.12428277973201e-15	1.25777110448279	0.383	0.166	1.19386768508096e-10	5
16376	Itgb3	6.13324929847221e-15	1.56514970158023	0.289	0.116	1.19561561824417e-10	5
16377	Epha5	6.7536237703787e-15	1.89230553796177	0.178	0.042	1.31655141779762e-10	5
16378	Slfn9	7.33703609704005e-15	2.13352865160326	0.171	0.042	1.43028181675699e-10	5
16379	Plscr4	7.37710713799757e-15	1.006210913649	0.49	0.247	1.43809326548125e-10	5
16380	Lonrf3	7.3925114818266e-15	2.08698606566623	0.174	0.039	1.44109618826728e-10	5
16381	Mtbp	7.99613078384732e-15	1.58710031034558	0.282	0.108	1.5587657350032e-10	5
16382	Tipin	8.37019800373163e-15	1.59234784291001	0.272	0.093	1.63168639884744e-10	5
16383	Ccdc138	8.58189499098294e-15	1.54516115746557	0.302	0.122	1.67295460954221e-10	5
16384	Adamts19	9.31424220454322e-15	0.365900487387605	0.507	0.292	1.81571837535366e-10	5
16385	Pde10a	1.08290148862245e-14	0.803531181967383	0.359	0.159	2.1110081619206e-10	5
16386	Wdr90	1.26421185081382e-14	2.38115236859584	0.151	0.03	2.46445458197646e-10	5
16387	Radil	1.30649475800151e-14	1.71794581304712	0.255	0.09	2.54688088124814e-10	5
16388	Ak5	1.31956400798265e-14	0.988133284283977	0.399	0.184	2.57235807716137e-10	5
16389	Cdc20	1.47061112643013e-14	2.60008349168962	0.124	0.023	2.86680932986289e-10	5
16390	Dhfr	1.75616403329354e-14	2.16523751133059	0.171	0.04	3.42346616650243e-10	5
16391	Dis3l2	1.75922281561384e-14	0.90805525269279	0.594	0.401	3.42942895675762e-10	5
16392	Colgalt2	1.76363543392333e-14	1.38945924932637	0.346	0.143	3.43803091489015e-10	5
16393	Map3k3	1.96064491413483e-14	1.09663038878121	0.497	0.289	3.82208119561443e-10	5
16394	Pcdh9	2.07874008241284e-14	1.55925950474282	0.319	0.129	4.05229591665558e-10	5
16395	Agtpbp1	2.08604939225811e-14	1.26768478030141	0.403	0.186	4.06654468526797e-10	5
16396	Med12l	2.17342887204855e-14	1.68933345827886	0.242	0.076	4.23688224317144e-10	5
16397	Hace1	2.17962583440854e-14	1.23105256703751	0.409	0.22	4.248962601596e-10	5
16398	Rad51c	2.37460344804617e-14	2.79845518065897	0.111	0.018	4.62905196162121e-10	5
16399	Fam189a2	2.54594684949085e-14	0.985973700843507	0.413	0.195	4.96306878839746e-10	5
16400	Zfp804a	2.65064185246801e-14	0.691367715582752	0.326	0.139	5.16716122720113e-10	5
16401	Sox11	2.69368731337189e-14	1.96360365016094	0.191	0.06	5.25107404868717e-10	5
16402	Sec24d	2.77522639986515e-14	0.88905669679589	0.617	0.399	5.41002634389713e-10	5
16403	Scarf2	3.36015444257693e-14	0.933524462017668	0.419	0.207	6.55028507035946e-10	5
16404	Arsb	3.36752440114408e-14	1.20042155339673	0.406	0.188	6.56465206759026e-10	5
16405	Tgfb2	3.79890886019091e-14	0.666710622365874	0.523	0.295	7.40559293205617e-10	5
16406	Fkbp5	3.90884016993576e-14	2.17591979408651	0.168	0.038	7.61989302727277e-10	5
16407	Prim1	3.93966767672801e-14	1.84053099470651	0.218	0.064	7.67998816901359e-10	5
16408	Tbc1d4	4.16292014331913e-14	1.33645120874148	0.326	0.13	8.11519652738632e-10	5
16409	Gkap1	4.19314815667374e-14	1.36017440078098	0.309	0.12	8.17412301661979e-10	5
16410	Lrp1	4.21611654366276e-14	0.92579369131002	0.523	0.301	8.21889759021618e-10	5
16411	2700049A03Rik	4.23240302748668e-14	1.30755091372285	0.379	0.174	8.25064646178253e-10	5
16412	Dscc1	4.26984962752127e-14	2.95852671222642	0.107	0.015	8.32364486388996e-10	5
16413	Lpin2	4.64217907602286e-14	1.45357824181609	0.312	0.13	9.04946389079897e-10	5
16414	Uhrf2	4.7670857364341e-14	0.799146408937491	0.654	0.493	9.29295693460464e-10	5
16415	Rian	5.03983341196402e-14	0.56549965792904	0.43	0.225	9.82465125328265e-10	5
16416	Rgs7bp	5.3366636386292e-14	0.786535219333986	0.406	0.199	1.04032920971438e-09	5
16417	Lrfn5	5.35353688919606e-14	3.32782535541681	0.107	0.02	1.04361848117988e-09	5
16418	Phf19	5.70094143585013e-14	3.11044503849021	0.097	0.012	1.11134152350462e-09	5
16419	Ddx11	5.8412949080896e-14	1.99175469047509	0.191	0.055	1.13870202938299e-09	5
16420	Robo1	6.67507319450501e-14	1.42991737801463	0.389	0.237	1.30123876853681e-09	5
16421	Emilin2	6.79981271047394e-14	1.31057687449463	0.292	0.115	1.32555548977979e-09	5
16422	Dock4	7.11696055768355e-14	0.821596586474407	0.768	0.628	1.38738029111483e-09	5
16423	Ccp110	7.47318967506676e-14	1.78033756011432	0.218	0.066	1.45682359525751e-09	5
16424	Fyn	7.74753920208336e-14	0.893653909853691	0.513	0.277	1.51030529205413e-09	5
16425	Tmem132c	7.92853685955822e-14	1.30506589082954	0.154	0.037	1.54558897540228e-09	5
16426	Calm2	8.85421029322236e-14	0.943997862760945	0.537	0.335	1.72603975456077e-09	5
16427	Fto	9.25696784771191e-14	0.825868968500793	0.648	0.442	1.80455331223296e-09	5
16428	Zdhhc2	1.04596276258231e-13	1.64897328023776	0.221	0.069	2.03899980937796e-09	5
16429	Tdp1	1.10763993544528e-13	2.00603891648134	0.185	0.048	2.15923329015703e-09	5
16430	Trim37	1.13646502698487e-13	1.45572991267114	0.302	0.119	2.21542492360431e-09	5
16431	Stag3	1.18916303848147e-13	2.2912453962427	0.151	0.035	2.31815442721578e-09	5
16432	Galnt13	1.48748075634973e-13	1.42629905244507	0.279	0.101	2.89969498642816e-09	5
16433	Slc12a6	1.4955276441555e-13	1.11445031979259	0.456	0.242	2.91538158951673e-09	5
16434	Cep85l	1.54444119934419e-13	0.729757075947788	0.513	0.284	3.01073367400157e-09	5
16435	Vcam1	1.59969497563972e-13	1.21888944738257	0.356	0.17	3.11844538551207e-09	5
16436	Apba1	1.64019169248766e-13	0.931094084301789	0.406	0.196	3.19738968533545e-09	5
16437	Zmat4	1.77392476757731e-13	1.22811471430266	0.369	0.164	3.45808894191521e-09	5
16438	Dse	1.83506686936082e-13	1.49739473853484	0.279	0.104	3.57727935513198e-09	5
16439	Cachd1	1.85612697220487e-13	1.16463651359606	0.409	0.196	3.61833391961617e-09	5
16440	Col4a1	1.92395022602185e-13	0.672011073592226	0.614	0.395	3.750548570607e-09	5
16441	Rfwd3	1.93788916410435e-13	1.21508198887397	0.386	0.188	3.77772113650503e-09	5
16442	Prkcb	1.9651398079068e-13	1.03315586103295	0.389	0.182	3.83084354153351e-09	5
16443	Bach2	2.18809893970847e-13	1.42742352252607	0.372	0.172	4.2654800730677e-09	5
16444	Gulp1	2.73023616189222e-13	0.861327057848417	0.577	0.337	5.32232237399269e-09	5
16445	Vipr2	2.75043812120655e-13	2.80534156624421	0.094	0.012	5.36170407348005e-09	5
16446	Gnb4	2.76377397638979e-13	1.29974415322147	0.292	0.114	5.38770098957426e-09	5
16447	Rims1	2.83486931834192e-13	1.17016419241052	0.225	0.076	5.52629424917575e-09	5
16448	Tnfaip6	2.83982811346767e-13	2.39292953637219	0.134	0.027	5.53596092439387e-09	5
16449	Gucy1b1	2.87423541550074e-13	1.93854495256052	0.171	0.045	5.60303451897714e-09	5
16450	Hunk	2.89958867251308e-13	1.24970931242662	0.319	0.13	5.65245815819699e-09	5
16451	Rerg	2.91928111195082e-13	0.971620356205253	0.497	0.267	5.69084659963693e-09	5
16452	Nedd1	3.3739170626414e-13	1.32332536723662	0.332	0.142	6.57711392191314e-09	5
16453	Lpcat1	3.44828849696619e-13	1.93161783457089	0.188	0.053	6.7220935959859e-09	5
16454	Atrnl1	3.64723062979566e-13	0.644659804710563	0.872	0.898	7.10991138972367e-09	5
16455	Diaph2	3.78744780878294e-13	0.681282371568283	0.621	0.571	7.38325075844146e-09	5
16456	Zmat1	3.92450131101915e-13	1.88072337808635	0.198	0.057	7.65042285570074e-09	5
16457	Tnfaip8l3	3.92452580687124e-13	0.855941902868969	0.426	0.214	7.65047060791479e-09	5
16458	Slc24a3	3.98570635725331e-13	0.815430383867795	0.453	0.234	7.7697359728296e-09	5
16459	Haus5	4.0315525403064e-13	2.75781319616163	0.111	0.018	7.85910852207329e-09	5
16460	4930425L21Rik	4.16242894191347e-13	1.93967781091546	0.195	0.06	8.11423897936612e-09	5
16461	Gins3	4.34745824048185e-13	2.50647908127479	0.131	0.025	8.47493509399531e-09	5
16462	Fmr1	4.50471912646519e-13	1.10793166029311	0.463	0.248	8.78149946513124e-09	5
16463	Zfp382	4.91639843301415e-13	2.9022031054968	0.104	0.015	9.58402710531778e-09	5
16464	Abcg2	4.94848617487247e-13	1.43478422747732	0.295	0.117	9.64657894929639e-09	5
16465	Gja1	5.3584735598926e-13	0.728576511155616	0.396	0.207	1.04458083576546e-08	5
16466	Gtse1	5.84568106360088e-13	3.27927275457662	0.081	0.008	1.13955706653836e-08	5
16467	Maf	5.92067708959076e-13	0.933567276406136	0.477	0.261	1.15417679184482e-08	5
16468	Nup160	6.00148089361724e-13	1.23142123631464	0.362	0.173	1.16992868540174e-08	5
16469	Ahi1	6.2071197107584e-13	1.28263297029106	0.319	0.13	1.21001591641524e-08	5
16470	Ctnna3	6.37531392050519e-13	1.25927120856651	0.299	0.12	1.24280369566328e-08	5
16471	Wt1os	7.278973715977e-13	1.55107737003815	0.205	0.064	1.41896313619256e-08	5
16472	Dcc	7.30881079801217e-13	1.0449919770016	0.423	0.214	1.42477957696449e-08	5
16473	Rangap1	7.94326351896529e-13	1.51144282808333	0.262	0.1	1.54845979038709e-08	5
16474	Pspc1	8.33390705965456e-13	0.947609084551682	0.547	0.321	1.62461184220906e-08	5
16475	Mbnl1	9.08131622942687e-13	0.703766793905495	0.728	0.61	1.77031178576447e-08	5
16476	Kalrn	9.59900501197866e-13	0.671200577616025	0.477	0.258	1.87123003703512e-08	5
16477	Wdpcp	1.00443638147243e-12	1.21756734169233	0.406	0.225	1.95804828204236e-08	5
16478	Idh2	1.02075258945117e-12	1.44835418039567	0.255	0.108	1.98985509787611e-08	5
16479	Tshz1	1.03380134619064e-12	1.29557028418956	0.322	0.141	2.01529234426403e-08	5
16480	Pwwp3b	1.04484239382421e-12	2.55305354187441	0.128	0.025	2.03681576252091e-08	5
16481	Slbp	1.08107356026459e-12	1.35563013754161	0.292	0.133	2.1074447983798e-08	5
16482	H2afx	1.14944275727572e-12	1.937608441628	0.154	0.046	2.24072371103329e-08	5
16483	Grin2b	1.16529524249454e-12	0.442944523746174	0.587	0.376	2.27162654571886e-08	5
16484	Prrg1	1.22715767849836e-12	1.23323166759512	0.336	0.147	2.3922211784647e-08	5
16485	Suv39h1	1.271623233181e-12	2.31906334038246	0.138	0.028	2.47890233076303e-08	5
16486	Nrk	1.32588815561932e-12	1.25208792525039	0.386	0.193	2.58468637056431e-08	5
16487	Flot2	1.3414491798788e-12	1.6614321548455	0.215	0.068	2.61502103125573e-08	5
16488	Lgals1	1.35057803403113e-12	0.561373539291663	0.664	0.466	2.63281681954028e-08	5
16489	Taf15	1.54171561061598e-12	0.802331708651905	0.631	0.436	3.00542041133479e-08	5
16490	Nrm	1.58027621254323e-12	2.64233597874169	0.107	0.02	3.08059044873177e-08	5
16491	Kpna3	1.67889308767916e-12	1.04429924127576	0.406	0.253	3.27283418512176e-08	5
16492	Mdfic	1.70186027251082e-12	1.11931024088111	0.419	0.214	3.31760641523259e-08	5
16493	Hirip3	1.89776749852644e-12	2.30430154906815	0.121	0.024	3.69950796162745e-08	5
16494	Sntb2	1.98229227441047e-12	0.90807967183347	0.379	0.185	3.86428055973577e-08	5
16495	Poln	2.16762995320044e-12	2.56733595490194	0.111	0.019	4.22557783076893e-08	5
16496	Grid1	2.48415394851716e-12	2.86125755549788	0.111	0.018	4.84260970723934e-08	5
16497	Dio2	2.49390987015471e-12	1.36017440078098	0.279	0.114	4.8616279008796e-08	5
16498	Smoc1	2.54410367697759e-12	0.817023371291847	0.386	0.192	4.95947570790012e-08	5
16499	Nasp	2.60621917707986e-12	1.17091038925876	0.369	0.189	5.08056366379948e-08	5
16500	Wnt5a	2.6725093207296e-12	0.708735910187144	0.658	0.499	5.20978966983029e-08	5
16501	Adcy2	2.85258684532678e-12	1.15961843882943	0.376	0.179	5.56083279628003e-08	5
16502	Matn2	3.01749503044464e-12	0.681588497128256	0.396	0.208	5.88230481234879e-08	5
16503	Pbx1	3.04898601772843e-12	0.545258997148284	0.953	0.949	5.94369334295981e-08	5
16504	Pomt1	3.16335786523694e-12	1.67500969789653	0.208	0.069	6.1666498224929e-08	5
16505	D330041H03Rik	3.40907059993259e-12	1.61471565593847	0.198	0.062	6.64564222750859e-08	5
16506	Sfmbt1	3.58487406176778e-12	1.08592886575067	0.43	0.225	6.9883534960101e-08	5
16507	Slc16a7	3.81804196634159e-12	1.24258294524744	0.285	0.113	7.44289100918629e-08	5
16508	Fam102b	3.8734038329559e-12	1.14882580449802	0.372	0.177	7.55081343196422e-08	5
16509	Ano6	4.00225467383365e-12	0.841210468504035	0.654	0.46	7.80199526117131e-08	5
16510	Eri1	4.39766251331225e-12	1.598172215136	0.208	0.068	8.57280330345091e-08	5
16511	Fstl1	4.50754438742048e-12	0.630813650265793	0.534	0.325	8.78700702883748e-08	5
16512	Nxn	4.5969597390799e-12	0.784030006256408	0.685	0.561	8.96131331536235e-08	5
16513	Mad1l1	4.74966383589168e-12	1.16692586148336	0.376	0.2	9.25899468168725e-08	5
16514	Pak3	5.11703021662765e-12	0.481157983893175	0.369	0.193	9.97513870429394e-08	5
16515	Rpa1	5.2709829560945e-12	1.50308050481293	0.248	0.092	1.02752541746106e-07	5
16516	Cmc2	5.40079394934401e-12	2.11590979896703	0.141	0.034	1.05283077248512e-07	5
16517	Pde5a	5.50278412426497e-12	1.48133914311899	0.275	0.119	1.07271273718421e-07	5
16518	Cenpw	5.54626404280212e-12	2.38282894640322	0.111	0.021	1.08118871250385e-07	5
16519	Plk1	5.54908363684815e-12	2.40972152079261	0.094	0.021	1.08173836416718e-07	5
16520	Ryr2	5.56550480838649e-12	0.997216864688991	0.309	0.135	1.08493950734686e-07	5
16521	Zfp934	6.03864857221544e-12	1.2972084162148	0.329	0.147	1.17717415266768e-07	5
16522	Spdya	6.19273984419501e-12	2.57547402434562	0.111	0.019	1.20721270522738e-07	5
16523	Cacng4	6.20086609654962e-12	3.8318137776054	0.064	0.004	1.20879683686138e-07	5
16524	Ift74	6.54844582930779e-12	1.31374316053942	0.282	0.115	1.27655402996526e-07	5
16525	Gm41555	6.75531777482829e-12	3.22037906552306	0.077	0.008	1.31688164702503e-07	5
16526	C530008M17Rik	7.07522178960357e-12	1.8645505640174	0.151	0.038	1.37924373566532e-07	5
16527	Cspp1	7.48922565431251e-12	0.704784972120446	0.698	0.515	1.45994964905168e-07	5
16528	Rbm15	7.64860398129119e-12	1.49538611302293	0.262	0.101	1.4910188601129e-07	5
16529	Cenpq	7.6627563613036e-12	2.24917632983049	0.134	0.031	1.49377772507252e-07	5
16530	Cep135	7.66803695943688e-12	1.47759614476153	0.248	0.109	1.49480712487263e-07	5
16531	Col4a3	8.01306448986287e-12	1.31951614947594	0.282	0.115	1.56206679165387e-07	5
16532	Mylk	8.97357806470346e-12	0.523384137760297	0.547	0.34	1.74930930793329e-07	5
16533	Prickle1	9.84421945912401e-12	0.549873532068887	0.634	0.419	1.91903214136163e-07	5
16534	Paxip1	1.02628571119767e-11	1.51322912579241	0.232	0.097	2.00064136540874e-07	5
16535	C2cd5	1.04302664110464e-11	0.96488143948504	0.466	0.259	2.03327613416939e-07	5
16536	Tmeff2	1.04464218706802e-11	2.0369672673587	0.154	0.039	2.0364254794704e-07	5
16537	Ube2t	1.08509909081364e-11	2.84692066999561	0.094	0.014	2.1152921676321e-07	5
16538	Bnc2	1.20006851334592e-11	0.519289253792785	0.923	0.812	2.33941355991653e-07	5
16539	Hoxd9	1.203872856658e-11	1.61206607752452	0.205	0.069	2.3468297467691e-07	5
16540	Stxbp4	1.23943703621761e-11	1.26726273690721	0.322	0.144	2.41615855840261e-07	5
16541	9330159M07Rik	1.29320772812515e-11	2.67981068416035	0.104	0.016	2.52097914520717e-07	5
16542	Rab30	1.35759979799772e-11	1.02642304242831	0.383	0.188	2.64650504621676e-07	5
16543	Nedd4l	1.38190935389141e-11	0.757813196161626	0.577	0.488	2.69389409447592e-07	5
16544	Tubb6	1.40725144774273e-11	1.37889308256553	0.228	0.088	2.74329597222968e-07	5
16545	Fermt2	1.46570803094822e-11	0.81283177941633	0.44	0.236	2.85725123553046e-07	5
16546	Fras1	1.50078313939915e-11	0.756978544682812	0.362	0.179	2.9256266519447e-07	5
16547	Heph	1.53167807520664e-11	0.898450970635693	0.285	0.126	2.98585323980782e-07	5
16548	Cenpj	1.58923881414309e-11	2.00521097095452	0.154	0.04	3.09806214429055e-07	5
16549	Nfic	1.73571309909575e-11	1.2191763184414	0.289	0.13	3.38359911537726e-07	5
16550	Wasf1	1.75916269435591e-11	1.00437910013236	0.362	0.173	3.42931175637741e-07	5
16551	Ar	1.87322110426691e-11	0.822281428665924	0.661	0.478	3.65165722065791e-07	5
16552	Eda	1.90792146575616e-11	1.00333307281643	0.463	0.258	3.71930210534507e-07	5
16553	Usp31	2.04990627109833e-11	1.70490166512318	0.211	0.072	3.99608728487908e-07	5
16554	Dapk1	2.08776887633429e-11	0.723732538924302	0.493	0.283	4.06989664752606e-07	5
16555	Col16a1	2.15818118111687e-11	0.769329059838053	0.473	0.275	4.20715839446922e-07	5
16556	Ntrk2	2.16094483114038e-11	0.831437536883257	0.403	0.208	4.21254585382505e-07	5
16557	Gm20631	2.17834482489332e-11	1.74490571238224	0.178	0.053	4.24646540164704e-07	5
16558	Sntg2	2.18474346478318e-11	1.13201797602974	0.352	0.166	4.25893891024833e-07	5
16559	Cplane1	2.22835822703134e-11	0.899757168136318	0.456	0.247	4.34396152777489e-07	5
16560	Fsbp	2.30601115133212e-11	3.48716560621796	0.067	0.006	4.49533813840684e-07	5
16561	Ctc1	2.35694372190944e-11	1.69971024159806	0.201	0.066	4.59462609149025e-07	5
16562	Pknox1	2.52914742005263e-11	1.53915027722323	0.218	0.076	4.9303199806506e-07	5
16563	Nrg2	2.6197162027662e-11	1.82236471408653	0.188	0.062	5.10687476567242e-07	5
16564	Rdx	2.76492254845056e-11	0.780337560114317	0.584	0.381	5.38994001594953e-07	5
16565	Rock2	2.83566326381109e-11	0.605627530200656	0.758	0.649	5.52784196647334e-07	5
16566	Uggt2	2.87552894538914e-11	0.955319418148171	0.349	0.168	5.60555612614159e-07	5
16567	Cep250	3.30070984470192e-11	1.33685933870257	0.275	0.118	6.43440377126193e-07	5
16568	Tspan5	3.33724369627389e-11	0.935649588589943	0.396	0.2	6.50562286151633e-07	5
16569	Ube2e3	3.40659452753686e-11	1.00809627456459	0.423	0.236	6.64081537198035e-07	5
16570	Hdx	3.52094312437545e-11	1.90608653998403	0.158	0.043	6.8637265266575e-07	5
16571	Flrt2	3.58219739299131e-11	0.684848786205383	0.393	0.206	6.98313559789725e-07	5
16572	Simc1	3.72615827127862e-11	1.47704706957284	0.258	0.102	7.26377293403055e-07	5
16573	Itga4	3.99078877097239e-11	1.85668844624443	0.174	0.053	7.77964363013358e-07	5
16574	Lhfp	4.1176623072609e-11	0.95919308408163	0.292	0.129	8.02697090177439e-07	5
16575	Cbfb	4.14542971792145e-11	0.908252150169605	0.497	0.293	8.08110069211608e-07	5
16576	Ctcf	4.27343317796316e-11	0.902482724654743	0.48	0.278	8.33063063712138e-07	5
16577	Xist	4.43211199425664e-11	0.46026497208659	0.903	0.953	8.63995912160389e-07	5
16578	Srbd1	4.50676583024238e-11	1.13728344975959	0.369	0.186	8.7854893094745e-07	5
16579	4933406I18Rik	4.9486657804243e-11	2.26817978632476	0.124	0.027	9.64692907235914e-07	5
16580	C1qtnf7	4.97389525008128e-11	1.16751725113743	0.299	0.133	9.69611140050844e-07	5
16581	Mns1	5.05898535779508e-11	3.38435480063418	0.07	0.007	9.86198605648573e-07	5
16582	BC030867	5.74311316029006e-11	3.29648204460885	0.074	0.008	1.11956247946695e-06	5
16583	Zfp804b	6.15310978111303e-11	0.997237386812774	0.393	0.204	1.19948722073017e-06	5
16584	Kcnq3	6.17875851532873e-11	2.1791171003368	0.104	0.019	1.20448718497818e-06	5
16585	Cers4	6.26861055273907e-11	1.72694465975145	0.181	0.057	1.22200294115096e-06	5
16586	Npat	6.29772816790745e-11	1.13993607296773	0.336	0.155	1.22767912905188e-06	5
16587	Cadps	6.39151293499582e-11	2.73552011674664	0.107	0.021	1.24596153154809e-06	5
16588	Hoxa9	6.70211020815697e-11	1.11767889182008	0.322	0.149	1.30650936397812e-06	5
16589	B130024G19Rik	6.82057836561633e-11	0.981466384021454	0.352	0.17	1.32960354659325e-06	5
16590	Col25a1	6.8328115131681e-11	1.20587949582794	0.289	0.125	1.33198827637699e-06	5
16591	Nfia	7.07357614346757e-11	0.547436069176137	0.866	0.837	1.37892293340757e-06	5
16592	Fus	7.23530627687113e-11	0.461349314413819	0.785	0.744	1.41045060561326e-06	5
16593	Slf1	7.4133355893715e-11	0.915033854831297	0.503	0.307	1.44515563979208e-06	5
16594	Col12a1	7.70640533693754e-11	1.28102666588036	0.248	0.101	1.5022866563826e-06	5
16595	A330040F15Rik	8.38993516679906e-11	2.29872051680485	0.121	0.026	1.63553396141581e-06	5
16596	9330182L06Rik	8.67427441173397e-11	2.19438385699011	0.114	0.023	1.69096305382342e-06	5
16597	Abi3bp	9.55581971088988e-11	0.864605312135766	0.399	0.21	1.86281149444087e-06	5
16598	Man1a	9.82623410829224e-11	0.942329933751969	0.456	0.27	1.91552607707049e-06	5
16599	Zfp462	9.83494179959271e-11	0.951890229597153	0.366	0.181	1.9172235544126e-06	5
16600	Hnrnpr	9.90957354198695e-11	0.738126486147957	0.604	0.389	1.93177226627494e-06	5
16601	1600010M07Rik	1.04840242843265e-10	1.13965597879787	0.309	0.136	2.04375569398661e-06	5
16602	Sox5os4	1.0604057799845e-10	1.30477125281343	0.245	0.097	2.06715502750179e-06	5
16603	Mcf2	1.31427362412226e-10	2.75697854468281	0.097	0.017	2.56204500286394e-06	5
16604	Lbr	1.35144073509079e-10	1.21615447966133	0.299	0.145	2.63449856898599e-06	5
16605	Slc35f1	1.37298674788244e-10	0.929972872279664	0.242	0.098	2.67650036632203e-06	5
16606	Matr3	1.43722380073054e-10	0.808797124880431	0.537	0.364	2.80172407714411e-06	5
16607	Plcb1	1.43776727503122e-10	0.408776580578441	0.621	0.426	2.80278352594586e-06	5
16608	1700025G04Rik	1.55357356698719e-10	0.745199330993384	0.419	0.224	3.02853631148483e-06	5
16609	Gtdc1	1.67798530221518e-10	0.9453872845566	0.51	0.344	3.27106454813827e-06	5
16610	Aaas	1.68493980490412e-10	1.74239522153838	0.168	0.051	3.2846216556801e-06	5
16611	Dyrk1a	1.74838662553202e-10	0.773169927506634	0.601	0.437	3.40830488781212e-06	5
16612	Dab1	1.75875784050902e-10	1.09238414348772	0.268	0.114	3.42852253428829e-06	5
16613	Galnt17	1.95057344783145e-10	1.02901037007645	0.352	0.173	3.80244787920263e-06	5
16614	Wrn	1.96908082596403e-10	1.12351752627047	0.342	0.165	3.83852616213427e-06	5
16615	Cacna1g	2.01824124650136e-10	1.03545277466543	0.295	0.135	3.93435948592974e-06	5
16616	Hecw2	2.15145344084966e-10	0.966288503205742	0.312	0.143	4.19404333759233e-06	5
16617	Srsf10	2.15754041761085e-10	0.817886819563325	0.534	0.328	4.20590929009059e-06	5
16618	Omd	2.16138996124612e-10	2.07315311233988	0.134	0.034	4.21341359045318e-06	5
16619	Dzip3	2.16165134771398e-10	1.00542962737217	0.372	0.189	4.21392313723364e-06	5
16620	Dzip1l	2.21711299451049e-10	1.83611391503903	0.161	0.047	4.32204007149874e-06	5
16621	Atp8b1	2.30090657617096e-10	0.604587591455756	0.708	0.606	4.48538727958768e-06	5
16622	Cenpt	2.32082187582147e-10	1.53720628871755	0.208	0.077	4.52421016472637e-06	5
16623	Cdkn2c	2.33252063894851e-10	3.18504599241077	0.07	0.008	4.54701573356623e-06	5
16624	Ppfia2	2.43977914139603e-10	2.00911830941331	0.117	0.026	4.75610545823742e-06	5
16625	Adam22	2.44114929983757e-10	0.707416625182232	0.419	0.232	4.75877644510336e-06	5
16626	Pkd2	2.75712124597145e-10	0.835568353676071	0.416	0.226	5.37473215689674e-06	5
16627	Akt3	2.88668278467659e-10	0.627048023286799	0.742	0.58	5.62729942044854e-06	5
16628	Itgb5	2.97854232744521e-10	1.04115450334298	0.383	0.212	5.80637041312169e-06	5
16629	Igf1	3.00773708709374e-10	0.45810177780371	0.48	0.299	5.86328267758054e-06	5
16630	Prdm5	3.1757143598799e-10	0.792716325919247	0.383	0.201	6.19073757314987e-06	5
16631	Fgd1	3.21103534676438e-10	1.92724823494313	0.138	0.036	6.25959230498248e-06	5
16632	Col6a6	3.22545183998998e-10	1.19932883198012	0.289	0.134	6.28769581687647e-06	5
16633	Slc16a4	3.31193854831867e-10	1.77837451864394	0.158	0.047	6.45629300609242e-06	5
16634	Zbtb8b	3.37939070585084e-10	2.22609271671745	0.117	0.03	6.58778424198562e-06	5
16635	1110051M20Rik	3.43097559107625e-10	1.13091743814672	0.339	0.164	6.68834381724404e-06	5
16636	Hist1h1d	3.90927276619139e-10	2.39223409406377	0.104	0.021	7.62073633041349e-06	5
16637	Rad54l	4.19661843375775e-10	1.88567138160691	0.141	0.039	8.18088797476736e-06	5
16638	Rnf144a	4.30789233283485e-10	1.83653618784781	0.161	0.054	8.39780531362825e-06	5
16639	Gm29101	4.40325740605674e-10	1.98183922161001	0.138	0.035	8.58370998736701e-06	5
16640	Vim	4.50432209084638e-10	0.658970340878492	0.436	0.261	8.78072548389594e-06	5
16641	Col23a1	4.66990175445715e-10	1.82228616587281	0.185	0.063	9.10350648013877e-06	5
16642	Exosc8	4.70554083614082e-10	1.65874906863252	0.161	0.05	9.17298130597292e-06	5
16643	Msantd2	4.76572001877577e-10	0.921224639306087	0.443	0.252	9.29029460460148e-06	5
16644	Nfatc4	5.02665620938082e-10	1.32496796680026	0.221	0.087	9.79896361456697e-06	5
16645	Adcy5	5.22825938390805e-10	1.18165301097647	0.309	0.146	1.01919688429903e-05	5
16646	Hmgn2	5.35497778369529e-10	1.25478909630889	0.228	0.097	1.04389936915356e-05	5
16647	Bbs9	5.46694222368326e-10	1.22222748991542	0.309	0.143	1.06572571708481e-05	5
16648	Trim35	5.71668998598468e-10	0.947871907068979	0.305	0.147	1.11441154586785e-05	5
16649	Itgb3bp	5.74528437246552e-10	1.31685532101294	0.255	0.108	1.11998573556843e-05	5
16650	Epha7	5.74838045807931e-10	0.755474954092425	0.252	0.109	1.12058928649798e-05	5
16651	Hmgxb4	5.91708653491536e-10	1.20782289365596	0.285	0.127	1.1534768491164e-05	5
16652	Lamb1	5.93337737265606e-10	0.689018830942889	0.57	0.374	1.15665258502557e-05	5
16653	Map2	6.00517595650144e-10	1.58405170135492	0.181	0.062	1.17064900096039e-05	5
16654	Etaa1	6.21953525699351e-10	1.52499257510825	0.188	0.065	1.21243620299832e-05	5
16655	Dpysl3	6.56782268111449e-10	0.826100126411009	0.315	0.157	1.28033135345646e-05	5
16656	Tmtc1	6.90801082016406e-10	1.23235170718913	0.232	0.093	1.34664762928278e-05	5
16657	Cep83	6.92774339776927e-10	1.01517781571357	0.406	0.219	1.35049429796114e-05	5
16658	Arhgap20	6.9892842802163e-10	1.59791043051526	0.208	0.078	1.36249107758537e-05	5
16659	Gm49692	7.25063255858206e-10	1.20687480117331	0.315	0.159	1.41343831096999e-05	5
16660	Fancb	7.76899576785555e-10	2.13137405946431	0.117	0.027	1.51448803498576e-05	5
16661	Mis12	7.96283142050941e-10	2.20587949582794	0.114	0.026	1.5522743571141e-05	5
16662	Ppwd1	8.08187731468531e-10	1.00927245173312	0.322	0.156	1.57548116372475e-05	5
16663	Mfap5	8.93533997194875e-10	0.722813567145626	0.379	0.209	1.74185517413169e-05	5
16664	Pros1	9.27903790860683e-10	1.39585043947201	0.201	0.076	1.80885564990381e-05	5
16665	Fads2	9.98260263833011e-10	1.7966243491431	0.138	0.04	1.94600855831607e-05	5
16666	Poc1a	1.02931415825633e-09	2.32833831365897	0.094	0.018	2.00654502010489e-05	5
16667	Pid1	1.07072400158516e-09	0.556643291390529	0.668	0.478	2.08726936869012e-05	5
16668	Rexo5	1.09170595140047e-09	1.4904682288908	0.211	0.083	2.12817158166009e-05	5
16669	St5	1.09294797277138e-09	1.02707396696333	0.332	0.164	2.13059277812053e-05	5
16670	Basp1	1.10863473000789e-09	1.00267833951133	0.252	0.113	2.16117254267739e-05	5
16671	Lyst	1.14079885772916e-09	1.03701699231573	0.379	0.2	2.22387329325723e-05	5
16672	Tram2	1.22815881545615e-09	1.06434609504185	0.292	0.136	2.39417279485021e-05	5
16673	Ntng1	1.24333473134489e-09	1.98502490548645	0.117	0.027	2.42375672528372e-05	5
16674	Phf20	1.25988096037279e-09	0.932903340855441	0.423	0.234	2.45601194415071e-05	5
16675	Tcf7l1	1.27508620355415e-09	1.0061905636188	0.393	0.214	2.48565304520846e-05	5
16676	Rhobtb3	1.32383351370928e-09	1.01509110139388	0.379	0.203	2.58068105162486e-05	5
16677	Ccdc15	1.34983661478647e-09	1.6192691422253	0.185	0.063	2.63137149686474e-05	5
16678	Nup155	1.3534626444196e-09	1.23640232765322	0.285	0.129	2.63844007903157e-05	5
16679	Gprin3	1.42180225985294e-09	1.02928796479607	0.315	0.152	2.77166132535733e-05	5
16680	Sparc	1.47333365780684e-09	0.118244787520676	0.906	0.796	2.87211663252866e-05	5
16681	Tle4	1.55633689002257e-09	1.37136581863661	0.215	0.083	3.03392313340999e-05	5
16682	Synpr	1.59753036464442e-09	2.94800679510992	0.087	0.017	3.11422569283782e-05	5
16683	St6gal2	1.6794685142237e-09	1.24643060475971	0.255	0.109	3.27395592162768e-05	5
16684	Zfp711	1.81147512515498e-09	1.56069947227268	0.171	0.055	3.53128960897712e-05	5
16685	Rpa2	1.82756912436957e-09	1.98237345418078	0.117	0.03	3.56266325104604e-05	5
16686	Fam92a	1.90298606582655e-09	1.31724060477564	0.245	0.106	3.70968103672229e-05	5
16687	Lama4	1.98228908082314e-09	1.0173031615451	0.319	0.16	3.86427433415662e-05	5
16688	Ilf2	2.06808698256572e-09	1.07621064244665	0.336	0.176	4.03152876381361e-05	5
16689	Nr2f2	2.07349545322924e-09	0.733140186566479	0.523	0.335	4.04207203652509e-05	5
16690	Pcca	2.44260655102122e-09	0.920866720898652	0.456	0.33	4.76161721056077e-05	5
16691	Utrn	2.49352799943946e-09	0.538546875811897	0.805	0.765	4.86088348210728e-05	5
16692	Cpt1c	2.5227388237229e-09	1.14882580449802	0.185	0.071	4.91782706296542e-05	5
16693	Col4a2	2.53763967829153e-09	0.715185014262238	0.49	0.319	4.94687478886151e-05	5
16694	Prkacb	2.68689923499336e-09	0.974258042625608	0.326	0.161	5.23784136869606e-05	5
16695	Bcl2	2.91191004936519e-09	0.986894300147163	0.423	0.257	5.6764774502325e-05	5
16696	Dmc1	3.0562190318449e-09	2.37724791413992	0.097	0.026	5.95779338067846e-05	5
16697	Rif1	3.07286716529853e-09	0.764255227424707	0.537	0.377	5.99024725203295e-05	5
16698	Fancm	3.164690087706e-09	1.42696097201204	0.208	0.081	6.16924685697408e-05	5
16699	Psd3	3.16553130074992e-09	0.585700722310507	0.735	0.641	6.1708867176819e-05	5
16700	Wdr76	3.32777387795443e-09	1.43949635482664	0.208	0.079	6.48716239768436e-05	5
16701	Pard3	3.44361485816651e-09	0.435458034297514	0.886	0.847	6.71298280450979e-05	5
16702	Fry	3.58539840589323e-09	0.937461893297243	0.359	0.188	6.98937565244826e-05	5
16703	Pold1	3.62610723564872e-09	1.97285765906059	0.111	0.027	7.06873344517362e-05	5
16704	Pola2	3.75154804736625e-09	1.55607531573811	0.178	0.068	7.31326776353578e-05	5
16705	Rock1	3.85155181579778e-09	0.491345354681198	0.859	0.811	7.50821510971619e-05	5
16706	Cdan1	3.92577262575338e-09	1.6354165648019	0.154	0.049	7.65290115664365e-05	5
16707	Tnrc6c	4.17342571289526e-09	0.743156157785006	0.577	0.405	8.13567608471802e-05	5
16708	Slc20a1	4.17851222972562e-09	1.75697854468281	0.144	0.044	8.14559174062712e-05	5
16709	Dennd4a	4.41690950365257e-09	1.18741430217527	0.282	0.132	8.61032338642032e-05	5
16710	Cse1l	4.44844479259322e-09	0.993999177944249	0.319	0.158	8.67179827868121e-05	5
16711	Gria2	4.58187728648167e-09	1.36970802466978	0.208	0.081	8.93191158226736e-05	5
16712	Piezo2	4.64870626068917e-09	1.6773424285696	0.208	0.091	9.06218798458746e-05	5
16713	Dclk1	4.86580787445566e-09	0.618308142604026	0.567	0.383	9.48540587046386e-05	5
16714	Chtf18	4.91235302381253e-09	2.81731420791029	0.07	0.01	9.57614098462015e-05	5
16715	Terf1	5.02574211159911e-09	0.95302486987655	0.413	0.231	9.79718167235131e-05	5
16716	Spon1	5.03680917652606e-09	0.983701219517993	0.349	0.187	9.8187558087199e-05	5
16717	Hgf	5.05020046338621e-09	1.59108176556602	0.158	0.05	9.84486078332509e-05	5
16718	Crispld2	5.05064614055682e-09	0.96174904771903	0.342	0.191	9.84572958640147e-05	5
16719	Gm45194	5.43000188404109e-09	2.74300451064755	0.084	0.015	0.000105852456727497	5
16720	Pdgfrb	5.47513987600507e-09	1.16884876488297	0.262	0.122	0.000106732376742843	5
16721	Rccd1	6.37603130341895e-09	1.50726021331122	0.178	0.063	0.000124294354228849	5
16722	Emsy	6.41226157948129e-09	0.943592794100486	0.409	0.243	0.000125000627230408	5
16723	Ehbp1	6.52400092266171e-09	0.638828136763317	0.715	0.566	0.000127178873986367	5
16724	Xndc1	6.99304222235163e-09	1.22158281614849	0.275	0.129	0.000136322365082523	5
16725	Nup35	7.24602772838338e-09	1.20978395028386	0.221	0.09	0.000141254064537106	5
16726	Gm26737	7.25940127015933e-09	3.0948481834392	0.057	0.008	0.000141514768360486	5
16727	Nrf1	7.40030145905028e-09	0.831656011183802	0.48	0.311	0.000144261476642726	5
16728	Sptbn4	7.6757145310025e-09	0.150557616025483	0.017	0.031	0.000149630379067363	5
16729	Man2a1	7.7075473929663e-09	0.881017775606172	0.372	0.201	0.000150250928878485	5
16730	Nfatc2ip	7.80020931740149e-09	2.2941569916626	0.094	0.02	0.000152057280433425	5
16731	Msn	7.84502278990205e-09	1.08968647832342	0.252	0.115	0.000152930874266351	5
16732	Zcchc3	8.0103940825547e-09	1.69524072472996	0.138	0.047	0.000156154622245321	5
16733	Alms1	8.08417180161094e-09	0.86213026644206	0.399	0.222	0.000157592845100604	5
16734	Dchs1	8.11512121204576e-09	1.27521493160316	0.211	0.089	0.00015819617290762	5
16735	Rhobtb1	8.207153497577e-09	0.695193716859738	0.356	0.197	0.000159990250281766	5
16736	Frem1	8.30340401563383e-09	0.653395497445541	0.265	0.131	0.000161866557880766	5
16737	Zcchc24	8.67858404486703e-09	1.01210775243126	0.262	0.123	0.000169180317370638	5
16738	Hist1h2ae	8.79491352195316e-09	2.4574182628239	0.084	0.016	0.000171448044196955	5
16739	Usp37	8.80234137524902e-09	0.916795301113484	0.433	0.272	0.000171592842769104	5
16740	Rhno1	8.99186456487837e-09	1.29966797532769	0.205	0.081	0.000175287407827739	5
16741	Pgbd5	9.6131666151038e-09	2.64738920646798	0.07	0.011	0.000187399069994834	5
16742	Nap1l1	9.96726217190943e-09	0.798688080012272	0.413	0.245	0.000194301808779203	5
16743	Hnrnph1	9.98708635227145e-09	0.447202131782556	0.795	0.718	0.00019468826135118	5
16744	Sec16b	9.99537261172083e-09	1.9652129030226	0.114	0.029	0.000194849793692886	5
16745	Cep97	1.0221988883312e-08	1.79528790158029	0.148	0.045	0.000199267451291283	5
16746	Grem2	1.04734027907747e-08	2.25404677828845	0.114	0.032	0.000204168514003362	5
16747	Kat2b	1.09333169598863e-08	0.973369957007605	0.416	0.249	0.000213134080816023	5
16748	Iqcb1	1.10004254915227e-08	0.882382602008039	0.302	0.151	0.000214442294531743	5
16749	Umad1	1.1384792665172e-08	0.899936498524855	0.43	0.257	0.000221935148214864	5
16750	Mdc1	1.18264772029514e-08	1.55380279924825	0.171	0.065	0.000230545346594335	5
16751	Cep57	1.20251902685403e-08	1.1350372735549	0.262	0.117	0.000234419059094925	5
16752	Nid2	1.23405810748826e-08	1.46959297677001	0.154	0.054	0.000240567287473762	5
16753	Il15	1.26890549150153e-08	1.22037906552306	0.242	0.105	0.000247360436513309	5
16754	Ipo9	1.27723218908631e-08	1.02904612504345	0.319	0.164	0.000248983642940486	5
16755	Tafa2	1.28500504137902e-08	1.23605567595255	0.268	0.128	0.000250498882766425	5
16756	Pdlim3	1.29303625910031e-08	0.914275937797375	0.312	0.157	0.000252064488349014	5
16757	E2f2	1.33198754601066e-08	2.17731034363117	0.097	0.021	0.000259657652219319	5
16758	H1f0	1.35112803831561e-08	1.05748765593527	0.265	0.14	0.000263388899789246	5
16759	Rev1	1.38162986283097e-08	0.853627500859663	0.409	0.233	0.00026933492546027	5
16760	Rcbtb2	1.38819532598859e-08	1.09112509739648	0.302	0.161	0.000270614796848215	5
16761	Haus3	1.40441974076667e-08	1.74539902578793	0.138	0.042	0.000273777584265055	5
16762	Alg6	1.41073662529759e-08	1.25194914452392	0.252	0.119	0.000275008997735512	5
16763	Antxr2	1.41818529318843e-08	0.756046269987438	0.379	0.209	0.000276461041054152	5
16764	Abca5	1.46816785582293e-08	1.2772974942757	0.232	0.103	0.000286204641814122	5
16765	B3glct	1.47535489901298e-08	0.908226893124571	0.326	0.168	0.00028760568401359	5
16766	Tmem200a	1.50600013468108e-08	0.928714761159258	0.255	0.119	0.00029357966625473	5
16767	5730522E02Rik	1.52885635560022e-08	1.02505488738478	0.389	0.231	0.000298035257960706	5
16768	Traip	1.57115692699946e-08	2.17201604396166	0.097	0.023	0.000306281331349276	5
16769	Mme	1.58369866328548e-08	0.479466286840186	0.339	0.195	0.000308726217420872	5
16770	Bub3	1.59995843668043e-08	1.23467115309209	0.228	0.1	0.000311895897646483	5
16771	Nup85	1.62957171560424e-08	1.51270069832509	0.171	0.061	0.00031766871023989	5
16772	Raph1	1.64531514518216e-08	0.890316038853194	0.423	0.249	0.000320737734401811	5
16773	Camta1	1.70205224941207e-08	0.759245151654757	0.456	0.27	0.000331798065500389	5
16774	Jpt1	1.7435871258245e-08	1.05290642036589	0.265	0.143	0.000339894874308227	5
16775	Ssh2	1.7744014710408e-08	0.851415330746438	0.453	0.311	0.000345901822764693	5
16776	St3gal4	1.77570174929789e-08	0.937483328958701	0.255	0.12	0.00034615529900813	5
16777	Ssbp2	1.82686322499566e-08	0.74150505673608	0.544	0.351	0.000356128717080654	5
16778	Gm8113	1.82978959537772e-08	2.20064284746179	0.097	0.022	0.000356699183722933	5
16779	Gabrb2	1.8470364708491e-08	1.36580950504462	0.134	0.042	0.000360061289627323	5
16780	Cbx1	1.89899783634112e-08	0.858355565057894	0.399	0.228	0.000370190638216338	5
16781	Atp2b4	1.91390265077938e-08	0.94562217466472	0.262	0.125	0.000373096182742933	5
16782	Tfdp1	2.02322082615555e-08	0.976203686940577	0.299	0.147	0.000394406667850763	5
16783	Pde4d	2.0479912455792e-08	0.540998920731466	0.852	0.781	0.000399235413413209	5
16784	Ankrd28	2.08738120011018e-08	0.700462571618987	0.564	0.371	0.000406914091149479	5
16785	Ntrk3	2.14045552693991e-08	0.537015737497839	0.289	0.151	0.000417260400421666	5
16786	Eml1	2.16782817421554e-08	1.1043709575577	0.211	0.09	0.000422596424281578	5
16787	Cdk6	2.24992388368559e-08	0.612503172694874	0.426	0.251	0.000438600161885669	5
16788	Hnrnpa2b1	2.29251400482926e-08	0.328253667673353	0.94	0.925	0.000446902680101416	5
16789	Chsy1	2.29912433017057e-08	1.09340042110908	0.312	0.174	0.000448191296923452	5
16790	Frmd4a	2.42629702105673e-08	0.577550840981932	0.386	0.218	0.0004729823412848	5
16791	Tubb5	2.43103192445331e-08	0.577065684448867	0.493	0.334	0.000473905363352928	5
16792	1500009L16Rik	2.44271930584988e-08	1.85092260055311	0.111	0.03	0.000476183701482376	5
16793	Lrch2	2.46020891022716e-08	1.26355520672484	0.205	0.083	0.000479593124959683	5
16794	Adamts10	2.49972937248352e-08	0.974866763044672	0.309	0.154	0.000487297243871937	5
16795	Megf9	2.61259114555557e-08	1.07521937669026	0.285	0.141	0.000509298517914603	5
16796	Armcx4	2.62835152198389e-08	1.75842051885672	0.107	0.031	0.000512370845695539	5
16797	2610020C07Rik	2.76540075515291e-08	1.18411552153628	0.279	0.146	0.000539087223209508	5
16798	Tial1	2.8008657850168e-08	0.758489220256331	0.517	0.348	0.000546000776131175	5
16799	Nav1	2.84241207856697e-08	0.938767757913603	0.326	0.172	0.000554099810595846	5
16800	Ldlrad3	2.87673005384262e-08	1.01479493187316	0.275	0.131	0.00056078975669608	5
16801	Rev3l	2.91292144263318e-08	0.473958135609462	0.899	0.875	0.000567844906026912	5
16802	Rtl4	2.97051409633111e-08	0.992333272813262	0.225	0.099	0.000579072017938787	5
16803	Rbm46	3.21177342497449e-08	1.62354246451361	0.128	0.039	0.000626103111464527	5
16804	Pdzrn4	3.22920721948097e-08	1.15479072389548	0.208	0.09	0.00062950165536562	5
16805	Orc6	3.2574305649448e-08	1.1090620426589	0.272	0.133	0.000635003514330339	5
16806	Phka2	3.31985658540997e-08	1.02382872011918	0.285	0.137	0.00064717284275982	5
16807	Mtfr2	3.37612533308717e-08	2.17201604396166	0.094	0.023	0.000658141872432013	5
16808	Dipk1a	3.39403412560721e-08	1.14149827673802	0.258	0.121	0.000661633012445869	5
16809	Acss3	3.40638306774362e-08	0.588387656396758	0.235	0.118	0.000664040315225941	5
16810	Nup205	3.50702409571615e-08	0.955373764518138	0.346	0.183	0.000683659277218907	5
16811	Ttc7b	3.63700727614291e-08	0.928358756094066	0.289	0.142	0.0007089981984113	5
16812	Klhl22	3.63767571172064e-08	1.201378103593	0.242	0.121	0.000709128503242822	5
16813	Tmem131l	3.74785872106828e-08	0.633653237989322	0.436	0.262	0.000730607579085051	5
16814	Clasp1	3.74995681302881e-08	0.765431109713636	0.513	0.349	0.000731016581131836	5
16815	Cnn2	3.77516821465901e-08	0.685062583083225	0.376	0.22	0.000735931291765627	5
16816	Cnn3	4.11475215469657e-08	0.850819848155294	0.292	0.15	0.00080212978503655	5
16817	Plekhh2	4.2149237681348e-08	0.654800256134237	0.372	0.213	0.000821657239360197	5
16818	Mageb18	4.34461639104287e-08	3.34723534507348	0.054	0.007	0.000846939519269897	5
16819	Gm48796	4.40307187985722e-08	3.12341733563597	0.054	0.006	0.000858334832259366	5
16820	Caprin2	4.43048747644514e-08	1.60299508710952	0.161	0.057	0.000863679228658216	5
16821	Zw10	4.46376854225363e-08	1.66516390819595	0.148	0.048	0.000870167039626923	5
16822	Dtnb	4.8288059056478e-08	0.962960451291222	0.393	0.235	0.000941327423246982	5
16823	Hpf1	4.88124803433447e-08	1.08267346949309	0.299	0.157	0.000951550491813161	5
16824	Adamts12	4.97195137683205e-08	1.15929689116604	0.315	0.175	0.000969232201399641	5
16825	Heg1	5.09720216915416e-08	0.62988545882867	0.329	0.182	0.000993648590854913	5
16826	Clic4	5.16743015241707e-08	0.957049297820917	0.326	0.174	0.00100733883391218	5
16827	Gm26827	5.62257537258917e-08	1.34574202640078	0.185	0.072	0.00109606484313253	5
16828	Fndc1	5.69861754741673e-08	0.973286203558283	0.326	0.174	0.00111088850469342	5
16829	Rfc2	5.77840632907416e-08	1.27141849852352	0.195	0.081	0.00112644252978972	5
16830	Stard9	5.83413019870972e-08	0.981221761707202	0.292	0.146	0.00113730534093647	5
16831	Egflam	6.00824385636479e-08	0.788391497314274	0.255	0.129	0.00117124705735975	5
16832	Ddias	6.02885320323332e-08	2.78672588807686	0.067	0.01	0.0011752646434383	5
16833	Ctdspl	6.13369987308219e-08	0.710786334064219	0.372	0.214	0.00119570345325864	5
16834	Gm13986	6.19224750659061e-08	1.5115057783862	0.185	0.075	0.00120711672893477	5
16835	Entpd1	6.21094594443816e-08	0.295760877365193	0.262	0.153	0.00121076180240878	5
16836	Kcnk2	6.25773175932973e-08	1.32964240641772	0.221	0.099	0.00121988222916374	5
16837	Fam20a	6.2958952560902e-08	1.42067771600889	0.208	0.097	0.00122732182122222	5
16838	Smad1	6.49662964983541e-08	0.744865357840595	0.463	0.292	0.00126645298393891	5
16839	Sirpa	6.54319247355635e-08	1.47413565776884	0.148	0.065	0.00127552994079508	5
16840	Ube2s	6.57366159684186e-08	0.89740211923298	0.285	0.148	0.00128146959168835	5
16841	Tdp2	6.78871509072661e-08	1.23208456617533	0.235	0.107	0.00132339211978625	5
16842	Tonsl	7.02871285209782e-08	2.04904449382607	0.097	0.024	0.00137017728338795	5
16843	Pbrm1	7.10547196489919e-08	0.572687254070298	0.664	0.545	0.00138514070483745	5
16844	Tmprss5	7.13941925137659e-08	2.89553937521579	0.057	0.008	0.00139175838886335	5
16845	Tpst1	7.40638175294116e-08	0.870781130410494	0.299	0.155	0.00144380005891835	5
16846	Hoxd10	7.74601823313781e-08	1.26742763832749	0.191	0.078	0.00151000879436789	5
16847	Esrrg	7.86985489316731e-08	1.6670996324108	0.174	0.072	0.00153414951287404	5
16848	Tgfbr1	8.17392593200249e-08	0.735701885052398	0.49	0.309	0.00159342512118457	5
16849	Ugdh	8.32634401943297e-08	1.05895152674842	0.235	0.111	0.00162313750314826	5
16850	Arhgap18	8.37993143399037e-08	0.768872223264066	0.356	0.288	0.00163358383374208	5
16851	Smc1a	8.83484347669039e-08	0.840824153053638	0.389	0.242	0.00172226438734602	5
16852	Pot1a	9.03142739854547e-08	1.10524977889967	0.258	0.145	0.00176058645707245	5
16853	Tacc1	9.53755584312631e-08	0.66271105891028	0.537	0.358	0.00185925113605904	5
16854	Pcnx	9.71288231181636e-08	0.786247620198827	0.406	0.235	0.00189342927786548	5
16855	Hip1	9.71604789549028e-08	0.892919864662464	0.302	0.156	0.00189404637674688	5
16856	Hsf2	9.96235108206557e-08	1.32537994958566	0.191	0.091	0.00194206071993786	5
16857	Lacc1	1.01380421187034e-07	2.07646965412434	0.084	0.019	0.00197630993062004	5
16858	Ccng2	1.01590954446713e-07	1.54488110407424	0.148	0.054	0.00198041406598422	5
16859	Dennd5b	1.05903622077624e-07	0.892031300439509	0.406	0.246	0.00206448520878119	5
16860	Garnl3	1.10270210728586e-07	1.14065187305232	0.228	0.102	0.00214960748794306	5
16861	Gm14091	1.1400752029875e-07	2.55427980207649	0.07	0.012	0.00222246260070383	5
16862	Chek2	1.19027981864176e-07	1.82833320887044	0.124	0.039	0.00232033147846025	5
16863	Rgma	1.19228057281486e-07	0.885706785600604	0.299	0.154	0.00232423174864529	5
16864	Ubtd2	1.2255900738565e-07	0.771418063386602	0.319	0.172	0.00238916528997587	5
16865	Hmgb1	1.25219752191533e-07	0.499211168720293	0.624	0.522	0.00244103384922174	5
16866	Smarcc1	1.26756502937099e-07	0.696359329027206	0.527	0.364	0.0024709912682558	5
16867	Lmnb2	1.26877859836133e-07	1.7612382835042	0.121	0.038	0.00247335699964557	5
16868	Ccdc163	1.26986401810054e-07	2.43880258465656	0.07	0.013	0.0024754729168852	5
16869	Hs6st3	1.27955776046694e-07	1.22823048648431	0.205	0.09	0.00249436989825426	5
16870	Adgrl3	1.29690387803974e-07	0.554962461216447	0.648	0.615	0.00252818441985067	5
16871	Trpc6	1.29715247509218e-07	1.42567267881496	0.201	0.086	0.0025286690349447	5
16872	Slc25a40	1.30969319922696e-07	1.02740938525262	0.279	0.136	0.00255311592257305	5
16873	Amotl1	1.34900276605362e-07	1.09740842375776	0.248	0.119	0.00262974599214493	5
16874	Prickle2	1.35976192273425e-07	0.843519278257681	0.399	0.236	0.00265071989217814	5
16875	Gmnn	1.40000275867983e-07	1.67981068416035	0.124	0.041	0.00272916537777047	5
16876	Akr1c14	1.42146800214336e-07	0.900498799284551	0.279	0.143	0.00277100972337826	5
16877	Tent4a	1.4265864158247e-07	1.34845317635306	0.181	0.071	0.00278098755900867	5
16878	Btbd11	1.52771210652227e-07	1.34638695043516	0.141	0.048	0.00297812198045452	5
16879	E2f3	1.53060823792297e-07	0.980871429015552	0.322	0.184	0.00298376769900704	5
16880	Rnf168	1.53995469034765e-07	1.2431709303963	0.221	0.102	0.00300198767336372	5
16881	Hist1h1a	1.56892789284923e-07	2.40297047880153	0.074	0.015	0.00305846803432028	5
16882	Itga9	1.61912802051163e-07	0.477181517645335	0.413	0.26	0.00315632816318537	5
16883	Hand2os1	1.66336640732985e-07	1.53879837463328	0.148	0.052	0.00324256647444882	5
16884	Arhgef26	1.67320320892493e-07	0.965665461606432	0.258	0.125	0.00326174233547827	5
16885	Gas2	1.67523217248997e-07	1.30198426397858	0.201	0.086	0.00326569759705195	5
16886	Gng2	1.68568514869319e-07	0.940175903218162	0.225	0.106	0.00328607462886251	5
16887	Gpr137c	1.70412363325912e-07	2.06975720247637	0.101	0.026	0.00332201861067532	5
16888	H3f3b	1.77511353004324e-07	0.465406012018447	0.671	0.62	0.00346040631546629	5
16889	Gstcd	1.82519806027505e-07	1.01942191326696	0.299	0.151	0.00355804109870018	5
16890	Fgfr2	1.87104318716766e-07	0.634769719936861	0.628	0.489	0.00364741158906464	5
16891	Trpc1	1.87769783445868e-07	1.38929554190445	0.168	0.065	0.00366038415849374	5
16892	6720489N17Rik	1.94311635063234e-07	2.27172594552328	0.081	0.016	0.00378791101392268	5
16893	Nphp4	1.95806412357279e-07	2.71633656018547	0.064	0.01	0.00381705020249279	5
16894	Reep1	1.98017689868644e-07	1.62734326426622	0.138	0.047	0.00386015684629935	5
16895	Nsmce2	1.98942576919268e-07	0.680353969815761	0.57	0.406	0.0038781865944642	5
16896	Prr5l	2.05658541684635e-07	2.01684567143792	0.091	0.023	0.00400910761160028	5
16897	Maz	2.08789475456742e-07	1.32883405676249	0.164	0.07	0.00407014203455373	5
16898	Lrrc49	2.14717031803581e-07	1.33300792063396	0.188	0.076	0.00418569381797902	5
16899	Chek1	2.29230390783049e-07	1.53296929583108	0.131	0.045	0.00446861723792477	5
16900	Numa1	2.30704923114986e-07	0.843480159687515	0.379	0.248	0.00449736177120354	5
16901	St3gal2	2.37079660223053e-07	1.17584790555268	0.174	0.071	0.00462163089638819	5
16902	Cttnbp2	2.37832304347994e-07	1.15514869370701	0.235	0.114	0.00463630294095979	5
16903	Dnajc9	2.39033215776054e-07	1.74692488001889	0.097	0.032	0.00465971350833841	5
16904	Hist1h2ap	2.44158234107203e-07	2.67981068416035	0.057	0.009	0.00475962061568583	5
16905	Hist1h3c	2.46586049432056e-07	2.71828483197499	0.06	0.009	0.00480694844762849	5
16906	Arhgef40	2.60565844708187e-07	0.974194444351848	0.279	0.143	0.00507947057674139	5
16907	Map4k4	2.7035465222652e-07	0.630567165140503	0.584	0.41	0.00527029359050377	5
16908	Cdk2	2.73956789255471e-07	1.3757490100665	0.181	0.075	0.00534051364974615	5
16909	Cenpo	2.76010548586943e-07	1.59943726769633	0.141	0.051	0.00538054963415386	5
16910	Ddhd1	2.79742607378572e-07	0.907221180263425	0.383	0.248	0.00545330238823788	5
16911	Mpp6	2.81482225831573e-07	1.12782550588547	0.258	0.138	0.00548721451036069	5
16912	Itsn1	2.87385647561553e-07	0.859219934946054	0.359	0.205	0.00560229581356492	5
16913	Aatf	2.91131910505557e-07	0.98894905956275	0.346	0.223	0.00567532546339533	5
16914	Cep76	2.92745210961816e-07	1.92178347446632	0.104	0.028	0.00570677514248964	5
16915	Lrmda	2.96696700247859e-07	0.690103439168186	0.315	0.173	0.00578380547463176	5
16916	Hist1h1e	3.00673620005333e-07	1.33479897615995	0.171	0.071	0.00586133154838396	5
16917	Dqx1	3.03493167070611e-07	0.772920088551834	0.007	0.012	0.00591629579887449	5
16918	Adamts3	3.1357492167143e-07	0.974938719704	0.252	0.123	0.00611282952306285	5
16919	Tmem47	3.24790406093967e-07	0.946914754303193	0.198	0.091	0.00633146417639579	5
16920	Ripor2	3.29837089869298e-07	0.598443133308363	0.349	0.207	0.0064298442299121	5
16921	Hist2h2bb	3.33545519669465e-07	2.57547402434562	0.064	0.011	0.00650213636043655	5
16922	Gm20275	3.49753852489756e-07	1.01684567143792	0.262	0.128	0.00681810160043529	5
16923	Col8a2	3.53872358706862e-07	1.12561043720988	0.211	0.101	0.00689838776063157	5
16924	Mvb12b	3.55758665345436e-07	1.04154995727915	0.188	0.082	0.00693515942224392	5
16925	Dnah11	3.59145849290203e-07	1.73836286651547	0.107	0.032	0.00700118918606322	5
16926	Ipo11	3.60265489014055e-07	0.878753000563958	0.379	0.223	0.00702301544284	5
16927	Efs	3.64990611546899e-07	1.69708867559219	0.128	0.041	0.00711512698149524	5
16928	Gabra4	3.72287118783241e-07	2.25096738535648	0.07	0.014	0.00725736509356051	5
16929	Kif2a	3.76940277264941e-07	0.770322977065795	0.453	0.299	0.00734807376500277	5
16930	Dpp6	3.94082460865985e-07	0.213890171341594	0.332	0.205	0.00768224349212151	5
16931	Meis2	3.94383678406141e-07	0.459839143044972	0.859	0.79	0.0076881154268493	5
16932	Gm11149	3.98421460605471e-07	1.28749326138159	0.171	0.068	0.00776682795304305	5
16933	Cd109	4.05254164917016e-07	2.41677627832656	0.064	0.012	0.00790002469089231	5
16934	Khdrbs3	4.05730372385788e-07	1.0503097873627	0.232	0.108	0.00790930787928855	5
16935	Msrb3	4.08664755801542e-07	0.402686623406439	0.376	0.235	0.00796651074959525	5
16936	Npr2	4.12563494222526e-07	0.951890229597153	0.292	0.156	0.00804251275637391	5
16937	Gm4425	4.20451043142543e-07	2.39601771815976	0.07	0.014	0.00819627263502074	5
16938	Otud7a	4.27961081408626e-07	1.80534156624421	0.084	0.019	0.00834267332097976	5
16939	Cdt1	4.29536641820019e-07	1.71297754809555	0.114	0.042	0.00837338729563946	5
16940	Pdgfd	4.42570528138881e-07	0.711082145816635	0.537	0.401	0.00862746987553935	5
16941	Dync2h1	4.43871398371531e-07	0.839764898723679	0.396	0.235	0.00865282903985463	5
16942	E130307A14Rik	4.65476764185299e-07	0.805341566244211	0.436	0.3	0.00907400404102821	5
16943	Nemp2	4.76695308426438e-07	1.59054334606327	0.134	0.049	0.00929269834246499	5
16944	Fam155a	4.79438171357842e-07	2.52226940717387	0.067	0.014	0.00934616771244977	5
16945	Elmo2	4.87925724114138e-07	1.27381832448452	0.174	0.072	0.00951162406588101	5
16946	Rgs9	5.50428363835864e-07	3.06313932371186	0.047	0.006	0.0107300505246163	5
16947	Scube1	5.70133949937473e-07	0.727054428833208	0.315	0.176	0.0111141912200811	5
16948	Qser1	5.83514951504297e-07	0.892355319540453	0.349	0.198	0.0113750404646248	5
16949	Osr2	5.94414735688959e-07	0.902512995958928	0.255	0.13	0.0115875208575206	5
16950	Rnf130	5.97150766155897e-07	0.595801746979827	0.587	0.417	0.0116408570354431	5
16951	Impa2	6.00690629996305e-07	1.52453245868244	0.134	0.048	0.011709863141148	5
16952	Phf21b	6.04559938093549e-07	1.17895913814307	0.238	0.115	0.0117852914331956	5
16953	Peg3	6.07595918858174e-07	0.662663377545934	0.285	0.157	0.0118444748422212	5
16954	Fgf2	6.14484480944649e-07	0.741640922063976	0.332	0.191	0.011978760471535	5
16955	Asap1	6.3676458690798e-07	0.607357250461327	0.638	0.478	0.0124130888571842	5
16956	Dnm1	6.63410606660264e-07	0.831813777605402	0.285	0.152	0.0129325263662352	5
16957	Cep72	6.80467582604372e-07	2.28749326138159	0.07	0.016	0.0132650350552896	5
16958	Zfp449	6.90389204378768e-07	2.34420765237591	0.067	0.014	0.0134584471501597	5
16959	Gm9801	6.96698776695096e-07	0.974410405117526	0.198	0.089	0.0135814459528942	5
16960	Igf1r	7.09590234419751e-07	0.422303487172626	0.822	0.797	0.0138327520297786	5
16961	Plagl1	7.13304695429002e-07	0.972857659060586	0.279	0.147	0.013905161732693	5
16962	Zc3h12b	7.14932769922391e-07	1.19024939933867	0.225	0.108	0.0139368994168671	5
16963	Mfap4	7.21364892550327e-07	0.563235107310974	0.282	0.164	0.0140622872153761	5
16964	Casc4	7.45543607292476e-07	1.00305570751971	0.295	0.161	0.0145336270805595	5
16965	Tpm1	7.4992944885218e-07	0.237452578881997	0.52	0.37	0.0146191246759244	5
16966	Cchcr1	7.55516826681271e-07	1.43033438362128	0.151	0.058	0.0147280450193247	5
16967	Mmd	7.61135812174039e-07	1.11821217650471	0.201	0.092	0.0148375815225207	5
16968	Pi4k2b	8.10169437312621e-07	0.838508430179411	0.302	0.163	0.0157934430109722	5
16969	Bst2	8.21945648924385e-07	0.593654040410638	0.43	0.293	0.016023008480132	5
16970	Tsga10	8.28349337570489e-07	1.33877376632529	0.174	0.082	0.0161478419865991	5
16971	Tmem263	8.40688769786073e-07	1.02773398758066	0.191	0.087	0.0163883868782097	5
16972	Pcnt	8.49145353546168e-07	1.00052080089104	0.285	0.153	0.016553239522029	5
16973	Fam216a	8.66475078219766e-07	2.11346386160654	0.081	0.019	0.0168910651748161	5
16974	Gpsm1	8.70071524131797e-07	1.03152224807037	0.164	0.072	0.0169611742914253	5
16975	Gnai1	8.92506928982391e-07	1.22524482069487	0.195	0.086	0.0173985300735827	5
16976	Zdhhc15	8.9436429376126e-07	0.995312509888282	0.238	0.116	0.017434737542582	5
16977	Slc12a4	9.11202569901699e-07	1.45032883803759	0.151	0.062	0.0177629828976637	5
16978	Btbd8	9.16870691246931e-07	1.15969932778916	0.232	0.111	0.0178734772551677	5
16979	Apbb2	9.24787611602388e-07	0.864281830657048	0.362	0.217	0.0180278097005769	5
16980	E2f6	9.39066645417764e-07	1.36902314687819	0.158	0.062	0.0183061651857739	5
16981	Sema3d	9.47581141348331e-07	0.71124319199701	0.148	0.065	0.0184721467694444	5
16982	Memo1	9.78581235009878e-07	0.71683654114382	0.507	0.377	0.0190764625952826	5
16983	Kcnmb4	9.99338191782184e-07	2.29076839341445	0.067	0.014	0.0194810987106019	5
16984	Gm26632	9.99755072665711e-07	0.715204590695547	0.262	0.14	0.0194892253865454	5
16985	Csrnp3	1.11001616087544e-06	0.599376526478258	0.342	0.202	0.0216386550401058	5
16986	Lrrc4c	1.11965882222591e-06	1.44510500138505	0.128	0.045	0.0218266290804718	5
16987	Bmp2	1.12615601756801e-06	2.20176338735571	0.074	0.019	0.0219532854064709	5
16988	Trpm3	1.12984618274512e-06	0.434728323149301	0.248	0.134	0.0220252214864334	5
16989	Csmd3	1.18627623146011e-06	1.83746034074654	0.128	0.052	0.0231252688560834	5
16990	Zfp36l1	1.18648153240412e-06	0.567640126544362	0.5	0.342	0.0231292709926859	5
16991	Farp1	1.21732504675975e-06	0.458948000048015	0.748	0.648	0.0237305344615345	5
16992	Fam118a	1.22411742167373e-06	1.21349267993782	0.161	0.065	0.0238629450181077	5
16993	Agtr2	1.24197585418947e-06	0.395296550916107	0.312	0.197	0.0242110773015695	5
16994	Prss23	1.25693294663789e-06	0.289690817085838	0.46	0.323	0.024502650861759	5
16995	Inpp4b	1.2812579543523e-06	0.420509875387347	0.406	0.256	0.0249768425621438	5
16996	Spsb1	1.31577582500345e-06	1.2800630559061	0.171	0.085	0.0256497339326173	5
16997	Palb2	1.34529332906422e-06	1.82182968903278	0.097	0.028	0.0262251481567778	5
16998	9430015G10Rik	1.35267130068963e-06	1.4781768229907	0.144	0.058	0.0263689743356437	5
16999	Lca5	1.36033950944524e-06	1.90402584110362	0.097	0.028	0.0265184583971254	5
17000	Itga1	1.36573122151194e-06	0.212009527671945	0.215	0.117	0.0266235644321538	5
17001	Jam3	1.39589457042799e-06	1.14227352963193	0.188	0.084	0.0272115687559232	5
17002	Pou2f1	1.40336781516902e-06	0.70405823040703	0.48	0.317	0.0273572521889049	5
17003	Lrrtm4	1.40748761612614e-06	2.41475711068991	0.084	0.027	0.0274375635887631	5
17004	Spef1	1.44903029029291e-06	1.73227810405449	0.084	0.028	0.02824739647897	5
17005	Fgfr1	1.49076415311683e-06	0.848815892749776	0.332	0.194	0.0290609564008595	5
17006	Mtf2	1.49975099678213e-06	0.707068891204777	0.436	0.275	0.0292361459312709	5
17007	Kcnh5	1.50378652491346e-06	0.296290209618751	0.198	0.11	0.029314814516663	5
17008	Dck	1.51928006650692e-06	1.45463582215258	0.117	0.041	0.029616845616486	5
17009	Atf7ip2	1.52422502328192e-06	2.67981068416035	0.054	0.008	0.0297132426038578	5
17010	Sacs	1.54295900829459e-06	1.47967106967103	0.124	0.042	0.0300784429076948	5
17011	Akap7	1.54888791518295e-06	0.891314789354065	0.252	0.128	0.0301940210185765	5
17012	Tuba1a	1.63140356940599e-06	0.603411509407373	0.366	0.234	0.0318025811820004	5
17013	Dkk2	1.70766636545571e-06	0.474781881762124	0.329	0.197	0.0332892481281936	5
17014	Nlgn2	1.77127050115753e-06	1.13281603363822	0.205	0.101	0.034529147149565	5
17015	Dpysl2	1.78525297596537e-06	1.13396431370558	0.205	0.1	0.034801721513469	5
17016	D630045J12Rik	1.78578189561733e-06	0.845954945988141	0.295	0.161	0.0348120322731643	5
17017	Cap2	1.80080242567308e-06	0.62149418856953	0.245	0.136	0.0351048424860711	5
17018	Rcc1	1.82203916080708e-06	1.4120383593199	0.121	0.044	0.0355188314007733	5
17019	Agbl2	1.82928205988433e-06	2.72561437377348	0.05	0.008	0.0356600244753851	5
17020	Efr3b	1.88950126570053e-06	2.01684567143792	0.074	0.018	0.0368339376735661	5
17021	Rtel1	1.89558016895949e-06	1.23686718831162	0.185	0.08	0.0369524398136964	5
17022	Khdrbs1	1.96216936787533e-06	0.641587211680835	0.52	0.382	0.0382505296573616	5
17023	Socs2	1.96795818791084e-06	0.774250374529804	0.399	0.265	0.038363376915134	5
17024	Stk17b	1.97279316808093e-06	1.77602599941966	0.094	0.027	0.0384576300185697	5
17025	Fxyd6	2.00536192375263e-06	1.59889068877678	0.114	0.04	0.0390925253416338	5
17026	Tgfbr2	2.01906065836607e-06	0.493200289881321	0.493	0.335	0.0393595684741882	5
17027	Spata6	2.0192034564375e-06	1.01809098445516	0.272	0.152	0.0393623521797926	5
17028	Tuba1b	2.08193082748463e-06	0.659753031819099	0.315	0.198	0.0405851595509853	5
17029	Anp32e	2.10106375017008e-06	1.14656321998335	0.188	0.095	0.0409581367458155	5
17030	Slc44a1	2.10657371810044e-06	0.67369899915862	0.493	0.336	0.04106554806065	5
17031	Gm48898	2.22026251842195e-06	1.9022031054968	0.084	0.023	0.0432817975341175	5
17032	Igsf10	2.24196582137873e-06	1.09823877263997	0.191	0.093	0.043704881721957	5
17033	Mcc	2.25154437428944e-06	0.637931285746935	0.53	0.365	0.0438916060323983	5
17034	Gm15246	2.26554720823819e-06	2.97937096601926	0.044	0.007	0.0441645772773953	5
17035	Sept11	2.30504260228939e-06	0.816940501123872	0.386	0.241	0.0449345004890294	5
17036	Ifit2	2.39784891146583e-06	2.38702893493251	0.06	0.013	0.0467436666801148	5
17037	Cdh6	2.42253241753166e-06	0.856275835047314	0.138	0.056	0.0472248469473622	5
17038	Fntb	2.54925157069445e-06	1.07692627544193	0.225	0.108	0.0496951101191176	5
17039	Nox4	2.6225480412883e-06	1.18216790728047	0.211	0.1	0.0511239515168741	5
17040	Sbf2	2.62540653942099e-06	0.364103793570029	0.698	0.687	0.0511796750794727	5
17041	Hpgd	2.63207226607229e-06	0.679810684160353	0.232	0.122	0.0513096167548133	5
17042	Arnt2	2.64072636733792e-06	1.3029563787694	0.161	0.067	0.0514783198048853	5
17043	Fnip1	2.64544250008199e-06	0.539229644300185	0.57	0.502	0.0515702560965984	5
17044	Stard6	2.65650857816068e-06	2.77292008855183	0.05	0.008	0.0517859782226644	5
17045	Apex2	2.67050987456267e-06	0.94562217466472	0.309	0.18	0.0520589194947247	5
17046	B230219D22Rik	2.73555740765145e-06	0.845892157054859	0.302	0.188	0.0533269561047574	5
17047	Cpe	2.84495576124942e-06	1.26618275513618	0.154	0.067	0.0554595676097961	5
17048	Cyp7b1	2.8658728195327e-06	0.456044921415211	0.336	0.203	0.0558673247439705	5
17049	Gna12	2.91805264673049e-06	0.6691371826459	0.289	0.164	0.0568845182953642	5
17050	Nid1	2.93915252682557e-06	0.801489240748605	0.305	0.183	0.0572958393579376	5
17051	Ngfr	3.00181412941231e-06	0.930618787660887	0.245	0.13	0.0585173646387635	5
17052	Lpar1	3.03634569638011e-06	0.647877820855064	0.614	0.504	0.0591905230052339	5
17053	Mir100hg	3.05196024539867e-06	0.440647037949658	0.748	0.617	0.0594949130238018	5
17054	Orc2	3.05814817754164e-06	1.05449044582306	0.242	0.125	0.0596155405729968	5
17055	Aebp1	3.06373577374373e-06	0.156653467912668	0.372	0.269	0.0597244651733602	5
17056	Pakap	3.07436182403473e-06	0.848410288136097	0.188	0.089	0.059931609397733	5
17057	Gm29683	3.17235575438246e-06	0.749519655971757	0.238	0.124	0.0618419030759317	5
17058	Nppc	3.23438104500356e-06	0.902537101340609	0.228	0.121	0.0630510240912995	5
17059	Tbc1d10b	3.24234787121999e-06	1.1023818561246	0.087	0.049	0.0632063294015625	5
17060	Cyp2r1	3.34254799353867e-06	2.92492318199688	0.047	0.007	0.0651596305860429	5
17061	Cdh24	3.36394514811248e-06	1.75136394518539	0.087	0.03	0.0655767467173046	5
17062	Gm26871	3.44819812138023e-06	0.2098782060876	0.211	0.119	0.0672191741781862	5
17063	Timp3	3.45498812638039e-06	0.481503881348217	0.322	0.198	0.0673515385356594	5
17064	Adarb2	3.460114555996e-06	3.17731034363117	0.047	0.008	0.067451473154586	5
17065	Sema6a	3.65018178694218e-06	0.666462955774553	0.493	0.335	0.0711566437546509	5
17066	Ppm1d	3.72742620500935e-06	1.07801374457594	0.205	0.096	0.0726624464404523	5
17067	a	3.76938737749012e-06	0.707454844248242	0.349	0.206	0.0734804375367924	5
17068	Flna	3.78354630680997e-06	0.448030357661123	0.483	0.337	0.0737564517049535	5
17069	Tinf2	4.00653635128599e-06	1.48103082004586	0.128	0.048	0.0781034196319692	5
17070	Cbx3	4.03094694274629e-06	0.743339098002116	0.396	0.258	0.0785792797018962	5
17071	Fbxo45	4.06492003312638e-06	1.59889068877678	0.114	0.04	0.0792415511257657	5
17072	Dpyd	4.08097343855835e-06	0.620303212906125	0.54	0.378	0.0795544962112565	5
17073	Prpf4	4.14138325766614e-06	1.14139076937623	0.181	0.082	0.0807321252249436	5
17074	Gm48693	4.20378032694898e-06	1.3731493459263	0.154	0.063	0.0819484936935434	5
17075	Slc25a12	4.26806736746431e-06	0.529447949096558	0.383	0.241	0.0832017052613493	5
17076	Gm26512	4.30113055658738e-06	1.04275967229074	0.178	0.079	0.0838462390701144	5
17077	Tmem117	4.46491513897397e-06	1.49538611302293	0.141	0.058	0.0870390557191586	5
17078	Cnot9	4.57078974065763e-06	1.18970736978064	0.164	0.07	0.0891029752043798	5
17079	Bmp1	4.67178887009502e-06	0.722968266576481	0.322	0.189	0.0910718522336323	5
17080	Rasa3	4.74670991967575e-06	1.28450940294277	0.138	0.054	0.0925323631741591	5
17081	Lpl	4.85186739832348e-06	0.800400824973941	0.248	0.138	0.094582303062918	5
17082	Ranbp9	4.86374640466882e-06	0.595157797432542	0.601	0.474	0.094813872412614	5
17083	Plpp1	4.86752262431965e-06	0.503330946131856	0.305	0.184	0.0948874860384873	5
17084	Tsen15	4.9061879908359e-06	1.08443156749386	0.195	0.091	0.095641228693355	5
17085	Mamdc2	4.91212951906367e-06	0.369955421573565	0.255	0.149	0.0957570528446272	5
17086	Ly6h	4.94379753847595e-06	0.753353920524728	0.232	0.127	0.0963743892150502	5
17087	Mfhas1	4.95076130146462e-06	0.987932979522685	0.221	0.111	0.0965101408107513	5
17088	Grk3	5.01741033717326e-06	0.911531141415475	0.312	0.179	0.0978093971128556	5
17089	Zcwpw1	5.13449769493571e-06	1.74337581293782	0.091	0.027	0.100091898065077	5
17090	Purg	5.23937393107257e-06	0.771140082106548	0.268	0.146	0.102136355412329	5
17091	Grb10	5.34950271515608e-06	0.61538657865962	0.57	0.426	0.104283205929253	5
17092	Ccdc122	5.46210967540297e-06	1.44714992737008	0.138	0.052	0.106478366012305	5
17093	2210408I21Rik	5.5651256885231e-06	0.735993519553477	0.44	0.291	0.108486560172069	5
17094	Gm20754	5.70085111733121e-06	0.838834205283175	0.258	0.14	0.111132391681255	5
17095	Chrm2	6.00104479240539e-06	2.22037906552305	0.047	0.008	0.116984367183151	5
17096	Fam126a	6.05924132833892e-06	0.969812137594416	0.215	0.105	0.118118850454639	5
17097	Serpine2	6.12225102206378e-06	1.1023818561246	0.158	0.071	0.119347161424111	5
17098	Lrp12	6.16016676130027e-06	0.923304903598501	0.191	0.093	0.120086290844787	5
17099	Arhgef17	6.18532522843098e-06	0.880641287839612	0.268	0.15	0.120576730003034	5
17100	Trabd2b	6.33623854921244e-06	0.808325424683033	0.195	0.097	0.123518634278347	5
17101	Cxcl12	6.37032695737176e-06	0.6084932796587	0.342	0.217	0.124183153707005	5
17102	Csrnp2	6.61773166298387e-06	1.632504969382	0.081	0.031	0.129006061038207	5
17103	Cep290	6.74736463152209e-06	0.893750540465977	0.285	0.157	0.131533126126892	5
17104	Sord	6.95415644415333e-06	2.15624872810334	0.07	0.016	0.135564325722325	5
17105	Gm1976	7.12450742391659e-06	0.870846509241091	0.312	0.18	0.13888514772183	5
17106	4930452B06Rik	7.16280756678272e-06	1.44534543052333	0.134	0.052	0.139631770706862	5
17107	Wdr35	7.22397695345995e-06	1.57445768401412	0.101	0.033	0.140824206730748	5
17108	Zfp346	7.22969074928637e-06	1.05134654480261	0.242	0.131	0.140935591466588	5
17109	Syne3	7.29945641670859e-06	2.35788258927299	0.057	0.012	0.142295603387317	5
17110	Ptms	7.54186583023849e-06	0.585574614314587	0.275	0.165	0.147021132494669	5
17111	Ddit4l	7.89052464139211e-06	1.07966177962452	0.168	0.078	0.153817887359298	5
17112	Fbxo30	7.9932610022659e-06	1.21090631290277	0.178	0.082	0.155820629978171	5
17113	BC028777	8.15585458569665e-06	2.77934635771127	0.047	0.007	0.15899022929357	5
17114	Ckap4	8.1649259254385e-06	0.677141497384368	0.326	0.212	0.159167065990498	5
17115	Cdkl5	8.1947648372422e-06	0.570377443074408	0.225	0.118	0.1597487457372	5
17116	Lix1l	8.26472243310661e-06	1.07347453264663	0.188	0.088	0.16111249911098	5
17117	Adgrl1	8.26811360811608e-06	0.905480266523889	0.255	0.141	0.161178606676615	5
17118	Tbc1d24	8.34024166380331e-06	1.38857938649591	0.121	0.046	0.162584670994182	5
17119	Dmxl2	8.36469187958252e-06	0.914939093424262	0.188	0.09	0.163061303500582	5
17120	Gucy1a1	8.79340253778084e-06	1.15207305213215	0.141	0.059	0.1714185890715	5
17121	Pld5	8.88686845153562e-06	0.884630476048851	0.178	0.082	0.173240613594235	5
17122	Ppp3cb	8.88973694397059e-06	0.581974350924131	0.517	0.384	0.173296531985763	5
17123	Adgra2	8.95875439565286e-06	0.719999774276051	0.252	0.142	0.174641958188857	5
17124	Pcdh18	9.02961896062702e-06	1.04675389523815	0.171	0.079	0.176023392018463	5
17125	Cntn1	9.05536124425965e-06	1.62695880189462	0.111	0.039	0.176525212095598	5
17126	Slc2a13	9.12092630771755e-06	0.995809648087856	0.235	0.122	0.177803337442646	5
17127	Sulf2	9.20220259321039e-06	0.854116171399815	0.279	0.184	0.179387737352043	5
17128	Dab2	9.55055004953177e-06	0.717285389579015	0.275	0.155	0.186178422665572	5
17129	Cdc6	1.00994439203196e-05	1.92081878366415	0.081	0.022	0.19687855978271	5
17130	Capn2	1.01923524522733e-05	0.8569520244019	0.292	0.17	0.198689718704616	5
17131	Klhl23	1.02815934330502e-05	1.05737347802053	0.161	0.072	0.20042938238388	5
17132	Tcaf1	1.02836382782158e-05	0.749519655971757	0.275	0.157	0.200469244595538	5
17133	Scai	1.05094434897228e-05	0.630758531923854	0.49	0.336	0.204871091388657	5
17134	Cacng7	1.06352010624814e-05	1.67981068416035	0.094	0.03	0.207322609512013	5
17135	Hs3st4	1.07546612248095e-05	1.83735196114683	0.097	0.031	0.209651365916437	5
17136	Mcm5	1.08084719451966e-05	1.51422461844238	0.107	0.04	0.210700352099663	5
17137	Zfpm2	1.11874127937569e-05	0.355183439672035	0.228	0.124	0.218087425001496	5
17138	Rbbp8	1.14954360941607e-05	0.813435248290548	0.376	0.247	0.224092031219569	5
17139	Ninl	1.15929142420943e-05	0.924923181996884	0.221	0.112	0.225992270235386	5
17140	Rasal2	1.17401705662788e-05	0.695351535056131	0.409	0.264	0.228862885019039	5
17141	Hsp90aa1	1.18257500358085e-05	0.562047103281084	0.403	0.293	0.230531171198051	5
17142	Pmf1	1.19183952036448e-05	1.429832431152	0.114	0.044	0.232337196099852	5
17143	Amph	1.19984418429953e-05	1.50647908127479	0.111	0.04	0.23389762528735	5
17144	Oip5	1.20177611905617e-05	2.6354165648019	0.05	0.008	0.23427423664881	5
17145	Ccdc77	1.20748887847358e-05	1.23462802126133	0.188	0.087	0.23538788196964	5
17146	Sobp	1.20848839521094e-05	0.87091852696435	0.252	0.135	0.235582727762421	5
17147	Tsc22d2	1.21226628413122e-05	0.698171221281692	0.453	0.33	0.236319189428541	5
17148	Pofut1	1.21895697239125e-05	0.891756318061685	0.245	0.133	0.237623472197951	5
17149	Syt13	1.224753815883e-05	1.33834240287735	0.128	0.052	0.238753508868232	5
17150	Rgl1	1.22613400594082e-05	0.787613973694867	0.282	0.16	0.239022563118104	5
17151	Camk2d	1.23033883301988e-05	0.526150737080824	0.614	0.482	0.239842252108895	5
17152	Dnah7b	1.26921851554083e-05	1.48804988147757	0.128	0.053	0.24742145741953	5
17153	Spink13	1.30561929545291e-05	2.38435480063418	0.054	0.013	0.254517425455589	5
17154	Gm16263	1.31265735807829e-05	2.96360365016094	0.04	0.006	0.255889425383781	5
17155	Sox5os2	1.33535991924033e-05	1.56760118057433	0.104	0.035	0.260315062656709	5
17156	Degs1	1.33674658298264e-05	1.09115369988145	0.174	0.082	0.260585378886636	5
17157	Ccne1	1.35429260887327e-05	2.29514683392503	0.057	0.012	0.264005801173755	5
17158	Itgbl1	1.35871352699465e-05	2.7204526686577	0.047	0.008	0.264867614952338	5
17159	4930500H12Rik	1.37315327059681e-05	2.3694705635482	0.057	0.012	0.267682498570142	5
17160	Adgra3	1.38465054899569e-05	0.992486465809518	0.195	0.094	0.26992377802122	5
17161	Tia1	1.41683801279844e-05	0.51953585275176	0.594	0.467	0.276198402214928	5
17162	Anapc1	1.42433619976372e-05	0.587364435395758	0.483	0.332	0.27766009878194	5
17163	Mapk8	1.43002575874865e-05	0.668845980384057	0.443	0.297	0.278769221410462	5
17164	Map3k12	1.44678043289787e-05	0.985549540948385	0.208	0.103	0.28203537758911	5
17165	Tubgcp2	1.53236100003616e-05	1.12911808552394	0.195	0.096	0.29871845334705	5
17166	Vegfc	1.54373434932719e-05	1.56069947227268	0.124	0.048	0.300935574057843	5
17167	Slc30a4	1.56730086245001e-05	1.08698606566623	0.171	0.08	0.305529630126006	5
17168	Cdk14	1.6017255726771e-05	0.516408806299374	0.685	0.611	0.312240383137675	5
17169	Rfc5	1.64358461922246e-05	1.6574428711319	0.094	0.033	0.320400385671226	5
17170	P3h2	1.67660672539113e-05	1.2334352183485	0.178	0.087	0.326837715047746	5
17171	Mis18a	1.67687496266459e-05	2.03071784601948	0.064	0.018	0.326890005221835	5
17172	Kcnb2	1.67973855457717e-05	1.10462920423178	0.117	0.045	0.327448233829274	5
17173	Usp42	1.709998373092e-05	1.22037906552306	0.154	0.067	0.333347082850555	5
17174	Tsc22d1	1.78836858661944e-05	0.33514144553419	0.487	0.347	0.348624572275594	5
17175	Cnksr2	1.80700144457299e-05	1.46988761478612	0.134	0.054	0.352256861605059	5
17176	Glrb	1.81393878718379e-05	1.26952671485214	0.141	0.061	0.353609227173608	5
17177	Cnot6	1.85979640497853e-05	0.586352218526437	0.497	0.348	0.362548711186514	5
17178	Hoxd8	1.86016067442738e-05	1.98949518329297	0.067	0.018	0.362619721872873	5
17179	Gm5577	1.89623762682193e-05	1.66892236801762	0.094	0.032	0.369652562972668	5
17180	Rfc4	1.94242321302655e-05	1.59574641937188	0.074	0.027	0.378655981147396	5
17181	Tcp11l1	1.95684673735749e-05	1.16411084587631	0.178	0.082	0.381467702980468	5
17182	Thbs4	1.9579263481901e-05	1.09091176888003	0.158	0.076	0.381678162316178	5
17183	S100pbp	1.96433774656745e-05	0.921924438367048	0.245	0.13	0.382928000315859	5
17184	Zfp644	1.97149682661114e-05	0.59845880880323	0.554	0.42	0.384323591379575	5
17185	Gm3173	1.97166555914863e-05	2.04238076354506	0.074	0.02	0.384356484100435	5
17186	Gabra3	1.99452265006078e-05	1.13137405946431	0.104	0.039	0.388812245402848	5
17187	Jade1	2.03216095905772e-05	1.35788258927299	0.128	0.054	0.396149457358711	5
17188	Naa40	2.04822017454856e-05	0.919193821929501	0.289	0.167	0.399280040826496	5
17189	Cdca7l	2.08746771560029e-05	1.91427593779738	0.074	0.021	0.406930956479121	5
17190	Katnbl1	2.09151039404825e-05	0.762923791906973	0.369	0.237	0.407719036215766	5
17191	Bmp6	2.13013675931962e-05	1.61504042877011	0.104	0.036	0.415248859861767	5
17192	Ulk2	2.17586206070343e-05	0.686265706297652	0.403	0.261	0.424162550113527	5
17193	Shisa6	2.18964373045183e-05	1.43588510127426	0.134	0.055	0.426849148814279	5
17194	Pdgfc	2.19779504993861e-05	0.355495996436112	0.446	0.503	0.428438167035033	5
17195	Dzip1	2.26814420428833e-05	1.11375664598926	0.171	0.08	0.442152031183968	5
17196	Lox	2.33598793224611e-05	0.514110268579766	0.352	0.234	0.455377487512057	5
17197	Tspan3	2.37594499842461e-05	0.86816840369965	0.248	0.143	0.463166717992894	5
17198	Rabep1	2.43547930096705e-05	0.714533191149542	0.389	0.277	0.474772334930516	5
17199	Unc5d	2.45334403024328e-05	0.459544563932292	0.134	0.063	0.478254885255625	5
17200	Ddhd2	2.47021219116752e-05	0.757315898838655	0.342	0.209	0.481543164546197	5
17201	Hoxa11	2.51240840290917e-05	1.29514683392503	0.114	0.046	0.489768894063113	5
17202	Frzb	2.56080929257275e-05	1.96099243670441	0.07	0.018	0.499204163494133	5
17203	Mkx	2.57774126478046e-05	1.73425846818273	0.067	0.018	0.502504882156303	5
17204	B830012L14Rik	2.584176158146e-05	0.693749875118226	0.185	0.096	0.503759300268982	5
17205	2610316D01Rik	2.59081477232878e-05	1.50988568271804	0.138	0.058	0.505053431717772	5
17206	Htra1	2.60136971879286e-05	1.04492295810751	0.174	0.094	0.507111012981479	5
17207	Mtcl1	2.71986088308716e-05	1.49218368098458	0.117	0.048	0.530209680549011	5
17208	Cldn34c1	2.72125625254774e-05	1.59734852396838	0.097	0.035	0.530481693871656	5
17209	Zbtb20	2.7298694157949e-05	0.297413045293883	0.886	0.918	0.532160743915059	5
17210	Snrpd1	2.73891722047106e-05	0.702771832603664	0.265	0.156	0.533924522958628	5
17211	Prdm1	2.77213100753009e-05	1.56197419386649	0.107	0.044	0.540399218607916	5
17212	Sema4c	2.80009678851055e-05	1.31183522175355	0.117	0.048	0.545850867952247	5
17213	Nynrin	2.80998229149981e-05	0.913009860453383	0.191	0.096	0.547777947904972	5
17214	Nrg3	2.92734126939487e-05	2.50616259667532	0.06	0.017	0.570655907055835	5
17215	Rdm1	2.94235399010692e-05	1.53438024463879	0.104	0.037	0.573582486831443	5
17216	Iffo1	3.00159535043167e-05	1.76554055818624	0.077	0.025	0.58513099761315	5
17217	Agbl4	3.04791837062546e-05	1.92081878366415	0.081	0.029	0.594161207169727	5
17218	Rab11fip3	3.05332761644708e-05	0.815694112242126	0.248	0.137	0.595215685550193	5
17219	Rai2	3.0665904299953e-05	0.86857232761552	0.148	0.072	0.597801138423284	5
17220	Lancl2	3.10504489359273e-05	1.45200476663754	0.117	0.044	0.605297451556967	5
17221	Dnm3	3.14449018100555e-05	0.919329165523661	0.268	0.154	0.612986915885221	5
17222	Usp47	3.17631598154167e-05	0.445691639746374	0.698	0.626	0.619191037441733	5
17223	Cep162	3.1853344046026e-05	0.930171259959036	0.258	0.143	0.62094908883323	5
17224	Chst11	3.22588727998421e-05	0.974289259317864	0.225	0.117	0.628854466360122	5
17225	Sned1	3.36470976398297e-05	0.700102088153429	0.312	0.188	0.655916521390841	5
17226	Cdc16	3.38372724037472e-05	0.698111500903296	0.315	0.192	0.659623788238649	5
17227	Axin2	3.38597743708504e-05	1.53988042301588	0.084	0.029	0.660062441585357	5
17228	Pdzd4	3.39259651966515e-05	1.29626347100932	0.144	0.064	0.661352765543524	5
17229	Btd	3.3969748994625e-05	1.40679218975394	0.111	0.044	0.662206286901221	5
17230	Osbpl6	3.39699508479363e-05	1.25305976431772	0.154	0.068	0.662210221829669	5
17231	Syde1	3.40218778769691e-05	1.43188317071677	0.104	0.038	0.663222487333636	5
17232	Vav3	3.41120094280922e-05	1.072791262566	0.221	0.12	0.66497951179123	5
17233	Erc1	3.48246229981173e-05	0.576854949645732	0.547	0.402	0.678871200725298	5
17234	Pmp22	3.60466068008443e-05	0.944605547858584	0.211	0.115	0.702692552975659	5
17235	Pole2	3.60925071855104e-05	1.35133974340622	0.128	0.053	0.70358733507434	5
17236	Nup133	3.68929536099351e-05	1.16710427248071	0.154	0.076	0.719191237672075	5
17237	Gm10069	3.69829711113392e-05	1.50100753137159	0.107	0.039	0.720946038844447	5
17238	Cklf	3.76024009528631e-05	1.18677067288024	0.154	0.071	0.733021204175113	5
17239	Miip	3.76063094836208e-05	1.84793344296868	0.077	0.023	0.733097397073704	5
17240	Phip	3.78066762585181e-05	0.39874322921329	0.732	0.665	0.737003346983551	5
17241	Phf6	3.79704332365301e-05	0.967092636240824	0.232	0.136	0.740195625512917	5
17242	Rab13	3.79875325670497e-05	0.550527667215387	0.027	0.027	0.740528959862067	5
17243	Mcm4	3.79967276605354e-05	1.21125767555451	0.131	0.058	0.740708209014478	5
17244	Slc24a5	3.80001739134272e-05	1.32072959085552	0.138	0.058	0.74077539026835	5
17245	Vopp1	3.82044567660639e-05	0.983387752950653	0.221	0.118	0.74475768019765	5
17246	Golim4	3.8617370603888e-05	0.707658669113469	0.369	0.236	0.752807022552192	5
17247	Ebpl	3.93887482215486e-05	1.42605409191457	0.114	0.045	0.767844257830867	5
17248	Edil3	3.97186101071124e-05	0.643443564123392	0.208	0.108	0.77427458542805	5
17249	Pla2r1	3.99340448829914e-05	0.820225803330191	0.208	0.109	0.778474270949035	5
17250	Dcn	4.07719881946587e-05	0.194296971203648	0.681	0.575	0.794809137866677	5
17251	Xrcc2	4.13989665500233e-05	2.20587949582794	0.057	0.013	0.807031453926155	5
17252	Tbx3os1	4.16139633075796e-05	1.31847420471475	0.141	0.061	0.811222600717957	5
17253	Erg28	4.16691087906335e-05	1.00115338847734	0.195	0.11	0.812297606764609	5
17254	Cdca5	4.17213262513446e-05	2.73639421252672	0.04	0.006	0.813315533943713	5
17255	Rdh11	4.45743937179177e-05	1.54654415329689	0.087	0.034	0.868933231137087	5
17256	Zik1	4.52883079504098e-05	2.62918461109038	0.044	0.007	0.882850275185289	5
17257	Zfp948	4.55620444169449e-05	0.742605810896249	0.326	0.195	0.888186493863924	5
17258	Nbl1	4.60252161113166e-05	0.570931887446498	0.181	0.105	0.897215562874005	5
17259	Mamstr	4.6552561556676e-05	2.21268467373305	0.05	0.012	0.907495634985843	5
17260	Gpc3	4.67611533265126e-05	1.29715635873231	0.154	0.081	0.911561922947036	5
17261	Cacna1a	4.75728333091036e-05	1.22843133781779	0.138	0.06	0.927384812527666	5
17262	Pvt1	4.8147722904968e-05	0.653230085057036	0.272	0.16	0.938591710309446	5
17263	Serpinh1	4.8195889987611e-05	0.339742603270492	0.497	0.373	0.939530679418489	5
17264	Sulf1	4.98110133470399e-05	0.626878553345501	0.198	0.109	0.971015894187197	5
17265	Sorcs1	5.04047337153195e-05	1.48580006419373	0.067	0.019	0.982589879046439	5
17266	Tead2	5.06697082539574e-05	0.804490167552704	0.225	0.122	0.987755292702646	5
17267	Nedd4	5.17165694247709e-05	0.192337762265311	0.839	0.863	1	5
17268	Cdh13	5.2235256044638e-05	1.63205755271198	0.07	0.038	1	5
17269	Ccdc106	5.233697910171e-05	1.66651386154689	0.084	0.027	1	5
17270	H1fx	5.35483116007528e-05	1.45099199366447	0.097	0.037	1	5
17271	B4galt6	5.57947957240239e-05	1.61892844201333	0.087	0.03	1	5
17272	Ednra	5.66738076233955e-05	0.725293453954361	0.265	0.157	1	5
17273	Lrrcc1	5.73158064352354e-05	0.689680928184414	0.295	0.175	1	5
17274	Fam122b	5.76595216345036e-05	1.90722118026342	0.067	0.02	1	5
17275	Zfyve9	5.77609496459414e-05	0.50988568271804	0.329	0.209	1	5
17276	Tcaf2	5.80278242969102e-05	1.59234784291001	0.091	0.031	1	5
17277	Slc2a4	6.15527095406251e-05	1.98466526568877	0.064	0.017	1	5
17278	Pfkfb1	6.2214286278857e-05	1.49445564214843	0.097	0.035	1	5
17279	Adcy3	6.2903519692745e-05	1.21759124815144	0.138	0.059	1	5
17280	Rpgrip1l	6.3112624908955e-05	1.10226565500168	0.178	0.086	1	5
17281	Mboat1	6.31800170265469e-05	0.593820231240797	0.362	0.234	1	5
17282	Lrrn3	6.3385208115645e-05	1.55548254915815	0.077	0.025	1	5
17283	Bclaf3	6.34783632541011e-05	0.799206780072109	0.258	0.145	1	5
17284	Arhgap23	6.43337134860746e-05	0.90944996958495	0.215	0.114	1	5
17285	Cntrl	6.46709336147779e-05	0.791113205317804	0.309	0.196	1	5
17286	Mzt1	6.59629216030572e-05	1.00697542741386	0.195	0.103	1	5
17287	Casp8ap2	6.62966563758154e-05	0.883951400940578	0.232	0.13	1	5
17288	Fmnl3	6.65579007949005e-05	1.15075692458985	0.154	0.073	1	5
17289	Creb5	6.76660384051025e-05	1.02465459464869	0.201	0.129	1	5
17290	Egr1	6.79291722616063e-05	0.798901527691734	0.319	0.218	1	5
17291	Mex3b	6.83510817670266e-05	1.14929596746157	0.134	0.06	1	5
17292	Frmpd4	6.87061172959169e-05	0.876894827269245	0.111	0.045	1	5
17293	Myl4	6.90353643458193e-05	1.7287202846413	0.081	0.028	1	5
17294	Rngtt	6.91493839032298e-05	0.670305022068948	0.426	0.298	1	5
17295	Mb21d2	7.07379843106101e-05	0.555411391051111	0.238	0.139	1	5
17296	Fam168a	7.12254029800807e-05	0.635825202402957	0.44	0.3	1	5
17297	B130055M24Rik	7.15606483360222e-05	1.29437964696683	0.117	0.047	1	5
17298	Rnf157	7.28137931927524e-05	1.21268467373305	0.144	0.063	1	5
17299	Meis1	7.29813471727788e-05	0.34352729629592	0.906	0.887	1	5
17300	Creb3l1	7.41769565058747e-05	0.848868941785133	0.242	0.148	1	5
17301	Atf7ip	7.79426510018328e-05	0.596017747155185	0.517	0.396	1	5
17302	Mir99ahg	7.79733445513251e-05	0.11662104028973	0.745	0.819	1	5
17303	Pxdn	7.79753971097759e-05	0.536188964472283	0.326	0.21	1	5
17304	Foxd2os	7.8094131671638e-05	2.21268467373305	0.047	0.012	1	5
17305	Pkig	7.81585532401456e-05	1.05785397595699	0.185	0.096	1	5
17306	Afmid	8.00804839094735e-05	1.39970276496762	0.097	0.042	1	5
17307	Retreg2	8.02276907299731e-05	1.43433464971086	0.097	0.037	1	5
17308	Pkn2	8.17926451833919e-05	0.495526528132374	0.601	0.489	1	5
17309	8430419K02Rik	8.21525607046701e-05	0.581700598710505	0.309	0.19	1	5
17310	Cfl2	8.33977823482904e-05	0.748197659140603	0.319	0.201	1	5
17311	Dab2ip	8.37921144513821e-05	0.738154670391157	0.262	0.194	1	5
17312	Egfr	8.40396031894635e-05	0.6739207892171	0.413	0.282	1	5
17313	Sox5os3	8.40658444182085e-05	1.78033756011432	0.077	0.023	1	5
17314	Tbc1d19	8.47072470539505e-05	0.845908607491189	0.255	0.144	1	5
17315	Smtn	8.79383085115692e-05	0.727289394327236	0.315	0.21	1	5
17316	Klhdc2	8.99040303765105e-05	0.777658007558497	0.185	0.1	1	5
17317	Ttl	9.01730015335038e-05	1.29680701252122	0.114	0.045	1	5
17318	Zfp119a	9.1297866753304e-05	0.20034131228651	0.034	0.037	1	5
17319	Irs2	9.1766025438776e-05	1.35788258927299	0.104	0.04	1	5
17320	Hlf	9.2079820399723e-05	1.54516115746557	0.104	0.04	1	5
17321	Ero1lb	9.27934672005066e-05	1.48580006419373	0.097	0.034	1	5
17322	Msh5	9.30833386482996e-05	1.83546155462055	0.06	0.02	1	5
17323	Foxj3	9.36093847058818e-05	0.639682571455043	0.403	0.3	1	5
17324	Zfp651	9.39046697147382e-05	1.15256368129548	0.111	0.048	1	5
17325	Gm15489	9.39977751243895e-05	1.4574182628239	0.074	0.032	1	5
17326	Cbfa2t2	9.47610332958456e-05	0.667524310832523	0.386	0.282	1	5
17327	Tmod1	9.56638789281057e-05	1.27505615814337	0.128	0.053	1	5
17328	Rilpl1	9.69270191329634e-05	1.32225867954227	0.101	0.039	1	5
17329	Gabrb3	9.70499139839183e-05	1.75924515165476	0.067	0.019	1	5
17330	Naalad2	9.75510751038377e-05	0.513160814750901	0.248	0.15	1	5
17331	Bicd2	9.76434635899083e-05	1.22037906552306	0.117	0.05	1	5
17332	Tmem45a	9.79644859231122e-05	0.727528185737819	0.191	0.104	1	5
17333	Stard13	9.80321877059284e-05	0.696430946080804	0.386	0.262	1	5
17334	Naa16	9.83976142069912e-05	0.747458361902308	0.352	0.236	1	5
17335	St7	9.95503397962318e-05	0.671670295571419	0.423	0.297	1	5
17336	Zfp354c	0.000100166028735892	0.808797124880431	0.164	0.086	1	5
17337	Pde6d	0.000101406878694161	1.09939210858414	0.154	0.071	1	5
17338	Rbm17	0.000101979096767681	0.963603650160944	0.164	0.097	1	5
17339	Ccdc141	0.000105381510716408	0.563752554696776	0.456	0.317	1	5
17340	Zmym1	0.000106172844539162	1.36615020525659	0.107	0.044	1	5
17341	Cdc37l1	0.000106637707072174	0.578417064388856	0.446	0.306	1	5
17342	Crtac1	0.000108331154078677	2.67981068416035	0.037	0.006	1	5
17343	Sh3bgrl	0.000109025041508158	0.691245579222636	0.356	0.25	1	5
17344	Nop56	0.000110150464020783	0.801982554154297	0.275	0.172	1	5
17345	Hnrnpul1	0.000110807475520372	0.648847210675837	0.326	0.205	1	5
17346	Limk1	0.000110886286600115	1.06313932371186	0.04	0.024	1	5
17347	Ncaph2	0.000112346563399005	0.754578452562325	0.272	0.162	1	5
17348	Ptar1	0.000112605150139613	0.861925094610579	0.221	0.121	1	5
17349	Ptpdc1	0.000113413480799452	1.38025040230144	0.114	0.048	1	5
17350	Spry2	0.000114313330233477	1.09873161792642	0.161	0.085	1	5
17351	Arhgap22	0.000115428165303843	5.67981068416035	0.01	0	1	5
17352	Btbd3	0.000115577889986712	0.900076804388413	0.258	0.158	1	5
17353	Fam184a	0.00011706227247133	1.58670127976887	0.087	0.03	1	5
17354	Gm13470	0.000118581375786063	1.23797312553779	0.094	0.037	1	5
17355	Prr16	0.000118981580449677	0.94106508354886	0.289	0.189	1	5
17356	Gucy1a2	0.000119608718636962	0.943629376526584	0.191	0.1	1	5
17357	Kank2	0.00011962265965153	0.405835812495918	0.285	0.187	1	5
17358	Evc	0.0001206878852958	1.40227670863144	0.104	0.041	1	5
17359	Hipk2	0.000122095987975346	0.692301628343549	0.339	0.248	1	5
17360	Tmem65	0.000122381191969231	0.71924082898889	0.262	0.154	1	5
17361	Stbd1	0.000122682102292987	1.7412112288245	0.057	0.017	1	5
17362	Hist1h2be	0.00012283302716917	2.19438385699011	0.047	0.01	1	5
17363	Reln	0.000124077992471097	2.07315311233988	0.044	0.015	1	5
17364	Kat7	0.000124919133266455	0.77203797599553	0.275	0.178	1	5
17365	Zfp9	0.000126462105122129	1.29734104733794	0.121	0.051	1	5
17366	Casp12	0.000128400498694136	1.15923877070915	0.128	0.056	1	5
17367	B3galnt1	0.000128454765426365	1.72375403174795	0.074	0.023	1	5
17368	Tmem165	0.000129945990469963	0.477287368560007	0.369	0.245	1	5
17369	Itgb8	0.000130528594802354	0.688031190965321	0.386	0.269	1	5
17370	Col15a1	0.000130537232242527	0.794803206450284	0.218	0.125	1	5
17371	Nup93	0.000133488711609815	0.860923366235123	0.235	0.132	1	5
17372	Pafah1b1	0.000134383304508762	0.324847177523576	0.631	0.62	1	5
17373	Axl	0.000134994824674555	1.04472470401336	0.164	0.089	1	5
17374	Helq	0.000135919544559128	1.1827958827149	0.151	0.077	1	5
17375	Gm15261	0.000138071144571139	1.3001670914167	0.124	0.052	1	5
17376	Meaf6	0.000140214174120552	1.02717835690139	0.164	0.084	1	5
17377	Fbxw17	0.000141729219354836	0.93338476074508	0.205	0.109	1	5
17378	Rspo2	0.000141936029730961	0.907970048715687	0.151	0.072	1	5
17379	Gm11808	0.000142056668001917	0.123417335635968	0.047	0.052	1	5
17380	Apbb1ip	0.00014363770643507	1.11096784880247	0.114	0.049	1	5
17381	Rufy3	0.00014464030155002	0.724010488070887	0.302	0.183	1	5
17382	Fscn1	0.000145180296697358	0.751960469916188	0.131	0.068	1	5
17383	Yaf2	0.000145845915057489	0.618646821481957	0.322	0.202	1	5
17384	Yeats2	0.000146327324600866	0.141523644811816	0.45	0.345	1	5
17385	Trp53i13	0.000146602134401068	1.44140594483527	0.094	0.037	1	5
17386	Rbms1	0.000147063835211799	0.32644546373597	0.836	0.779	1	5
17387	Slc2a3	0.000148629316501788	1.78450806282705	0.067	0.022	1	5
17388	Jun	0.00014991352700708	0.560839872198913	0.497	0.366	1	5
17389	Rbfox1	0.00014995692299308	0.936429537272218	0.258	0.152	1	5
17390	Stx2	0.000150045949886629	1.41854537117961	0.101	0.04	1	5
17391	Srsf1	0.000150355427301181	0.524055455854195	0.477	0.349	1	5
17392	Slc36a4	0.000150419419883045	1.16084574221344	0.128	0.059	1	5
17393	Il1rap	0.000150994249244698	1.21377028144741	0.171	0.099	1	5
17394	Adgrl2	0.000151611453790529	0.500908086598783	0.527	0.463	1	5
17395	Ust	0.000155332626122661	0.570776351059192	0.336	0.215	1	5
17396	Dmd	0.000156264607715762	0.817733656972957	0.359	0.264	1	5
17397	Nsd3	0.000156696307139103	0.402547447594923	0.648	0.587	1	5
17398	Rcn3	0.000159772807732704	0.422012926692706	0.295	0.2	1	5
17399	Stx11	0.000161995112683869	2.35788258927299	0.04	0.009	1	5
17400	Olfml1	0.000163680283099102	1.25990742970969	0.107	0.044	1	5
17401	Ext1	0.000163832757974697	0.450486759885577	0.654	0.551	1	5
17402	Tafa1	0.0001641715521027	1.6310513722405	0.094	0.038	1	5
17403	Eps15	0.000166746498354669	0.697958030870612	0.359	0.24	1	5
17404	Tex9	0.000167222633476714	1.44534543052333	0.104	0.039	1	5
17405	Tet1	0.000168945116060824	1.23559215946956	0.134	0.06	1	5
17406	Bbs7	0.000171320763109667	1.31302835348873	0.114	0.047	1	5
17407	Myadm	0.000171785983382881	0.769607354510998	0.235	0.141	1	5
17408	Kif1b	0.000172642841703916	0.515916337689713	0.513	0.377	1	5
17409	4930590L20Rik	0.000172711083394934	1.74692488001889	0.067	0.02	1	5
17410	Ylpm1	0.000174399620787506	0.523642116298708	0.547	0.406	1	5
17411	Col7a1	0.000174613583172755	1.16356093352321	0.121	0.059	1	5
17412	Tmem237	0.000176025539913634	1.32433002956196	0.104	0.042	1	5
17413	Selenoh	0.000179070514922774	1.11622183423176	0.111	0.05	1	5
17414	Gm49602	0.000180963482119537	5.67981068416035	0.01	0	1	5
17415	Taf1	0.000184451419191741	0.721389787911752	0.312	0.204	1	5
17416	Gli1	0.000188245181385117	1.43188317071677	0.077	0.027	1	5
17417	Gm28375	0.000188656441187223	1.0908462528817	0.161	0.078	1	5
17418	Eif3j2	0.000188801255506512	0.329313437076219	0.01	0.013	1	5
17419	Apip	0.000190585947780457	1.22859957232802	0.104	0.043	1	5
17420	Gm48346	0.000191797354872761	1.73227810405449	0.067	0.019	1	5
17421	Syndig1	0.000192500917127852	1.32858828247895	0.091	0.034	1	5
17422	Pard3bos1	0.000192824951480209	1.19123271986354	0.141	0.063	1	5
17423	Pcm1	0.000194280705934506	0.356371122355391	0.658	0.612	1	5
17424	Lrrc17	0.000195635115674036	0.775107647789598	0.211	0.124	1	5
17425	Layn	0.000196068103770949	1.34194104540397	0.104	0.041	1	5
17426	Zwint	0.000198051120205782	0.607054341725038	0.255	0.155	1	5
17427	Neurl1b	0.000199264575847714	2.57289548024384	0.04	0.007	1	5
17428	Poc5	0.000200737400642625	1.17411146196385	0.141	0.069	1	5
17429	Kcnip4	0.00020461998409432	0.268708850241102	0.523	0.412	1	5
17430	Mcm3	0.000204812772462298	1.21615447966133	0.101	0.043	1	5
17431	Tmod2	0.000210018424166077	1.5485661508821	0.067	0.022	1	5
17432	Ttbk2	0.00021053004672397	1.42742352252607	0.097	0.038	1	5
17433	BC065403	0.00021113034461042	0.542307160410417	0.01	0.011	1	5
17434	Foxl2	0.000211232948626459	1.14861943988018	0.121	0.058	1	5
17435	Dgkb	0.000211645038471257	1.06885297490625	0.104	0.042	1	5
17436	Fen1	0.000211753515834969	1.60008349168962	0.067	0.022	1	5
17437	Nup153	0.000212916266285615	0.664942517105071	0.386	0.272	1	5
17438	Zfp157	0.000215583484822651	1.00115338847734	0.188	0.107	1	5
17439	Nfix	0.000216083765849071	0.468517679326616	0.487	0.358	1	5
17440	Fgf10	0.000216448768415417	1.70782506032995	0.07	0.023	1	5
17441	Spg7	0.000221119677696669	0.634889937659388	0.245	0.148	1	5
17442	Rimklb	0.000221807928580639	1.86267474131016	0.06	0.018	1	5
17443	Map1b	0.00022270473797885	0.800773662562497	0.232	0.133	1	5
17444	Fap	0.000223503978716837	0.689136476432446	0.205	0.113	1	5
17445	Cox6b2	0.000227363179009399	1.32729426943957	0.091	0.035	1	5
17446	Galc	0.000233110959965349	0.864067976610029	0.242	0.143	1	5
17447	Ergic1	0.000235245171495112	0.606100997977344	0.188	0.111	1	5
17448	A430073D23Rik	0.000241544662939909	1.84582063559928	0.067	0.02	1	5
17449	Crispld1	0.000242371926062445	1.48425987504255	0.081	0.029	1	5
17450	Thada	0.000250291589024965	0.516359136552818	0.527	0.386	1	5
17451	Gga2	0.000250379142381713	0.833355942413808	0.151	0.079	1	5
17452	Cntn3	0.000254958732292108	1.4216584997063	0.081	0.029	1	5
17453	Usp28	0.000256570847343111	0.679810684160353	0.161	0.089	1	5
17454	Parp2	0.000258535089924469	0.950289902155311	0.191	0.101	1	5
17455	Hoxa3	0.000260731257942804	1.22413120038416	0.107	0.045	1	5
17456	Creb1	0.000263128746222542	0.656223863842737	0.383	0.259	1	5
17457	Gm3235	0.000264931563621133	0.258346915722075	0.017	0.019	1	5
17458	Mrpl4	0.000266593907292092	1.18795758783068	0.117	0.056	1	5
17459	Zhx3	0.000269403560617188	0.795834480499836	0.272	0.163	1	5
17460	Agps	0.000270599100210882	0.575718943290419	0.493	0.373	1	5
17461	Wwtr1	0.000272049443543575	0.649300776637923	0.386	0.266	1	5
17462	Hoxd3	0.000274355868783434	1.18385318949794	0.114	0.05	1	5
17463	Asph	0.000276850399718613	0.674477239857312	0.319	0.206	1	5
17464	Prkce	0.00027943872024967	0.374581948529078	0.789	0.767	1	5
17465	Sptbn1	0.000279456975819836	0.293752251853275	0.715	0.698	1	5
17466	Otud6b	0.000280927229605736	0.787239759868901	0.164	0.088	1	5
17467	Wasf3	0.000282073428197751	1.259478885212	0.104	0.042	1	5
17468	Emilin1	0.000282856679558594	0.61372149370258	0.225	0.137	1	5
17469	Ube2e2	0.000283261076479658	0.483308969887035	0.611	0.524	1	5
17470	Rassf8	0.000283900080667914	0.567601180574328	0.258	0.157	1	5
17471	Rfc1	0.000286281935264859	0.635416564801899	0.352	0.257	1	5
17472	Angpt1	0.000286358286351882	0.363507138466868	0.319	0.207	1	5
17473	March11	0.000290666561978696	5.00173877904771	0.013	0	1	5
17474	Ikzf4	0.000298308224549529	1.69998856609798	0.057	0.017	1	5
17475	Praf2	0.000298875552722173	1.77799107809926	0.057	0.018	1	5
17476	Aak1	0.000301536118720084	0.52126474484853	0.53	0.395	1	5
17477	Pias1	0.000302516379028436	0.517478832040271	0.48	0.38	1	5
17478	Dok6	0.000308172009793112	1.50555975731525	0.081	0.028	1	5
17479	Vash2	0.000309649851634578	1.93564958858994	0.057	0.017	1	5
17480	Mpp1	0.000315605847076109	1.18338485804085	0.124	0.057	1	5
17481	Prex2	0.000322562183862374	1.17891244822767	0.104	0.043	1	5
17482	Ggta1	0.000324436856101919	0.980647122706531	0.205	0.115	1	5
17483	Bok	0.000330686857596871	1.61568034674064	0.067	0.023	1	5
17484	Lsm2	0.000336012701188118	1.19741791707974	0.097	0.048	1	5
17485	Pms2	0.000338483321014744	1.08963047416818	0.134	0.063	1	5
17486	Nrxn1	0.000339187605309256	0.747998713370207	0.195	0.107	1	5
17487	Cav1	0.000345768170047211	0.519487681829339	0.178	0.106	1	5
17488	Parp1	0.000345812156847449	1.11545846311448	0.128	0.066	1	5
17489	Adcy1	0.000347769954456189	2.0948481834392	0.05	0.013	1	5
17490	Samd5	0.000349197105162134	1.31243961851182	0.117	0.051	1	5
17491	Nf1	0.000350656140125581	0.449850971998772	0.628	0.543	1	5
17492	Ddah2	0.000351690668343866	1.0745281990596	0.124	0.065	1	5
17493	Xpo4	0.000359430654249039	0.562353102612176	0.399	0.269	1	5
17494	Nxpe4	0.000361295103442338	0.70118433495292	0.215	0.123	1	5
17495	Smc3	0.000362916864183988	0.585375882302304	0.386	0.27	1	5
17496	Atl1	0.000368871216014414	1.28749326138159	0.104	0.051	1	5
17497	Tmx4	0.00037366465833451	0.95919308408163	0.188	0.1	1	5
17498	Nphp1	0.000375098723206471	1.1168744897692	0.128	0.058	1	5
17499	Spag9	0.000377378452961454	0.489059272528144	0.617	0.516	1	5
17500	4933404O12Rik	0.000378526220767906	1.97199143565366	0.047	0.012	1	5
17501	Klc1	0.000391084900040244	0.477901735747827	0.319	0.212	1	5
17502	Trpc3	0.000396883846932367	1.60581010271658	0.054	0.016	1	5
17503	Rap1gds1	0.00040750098244158	0.479935699385332	0.544	0.435	1	5
17504	Magee1	0.00041156663256844	2.26477318488151	0.037	0.008	1	5
17505	Tex30	0.000413414480260622	1.34829654044379	0.087	0.038	1	5
17506	Lrrc8c	0.000415343928196598	1.45099199366447	0.087	0.034	1	5
17507	Myo16	0.000419107649961728	1.7287202846413	0.07	0.024	1	5
17508	Chst3	0.000423272124761377	2.50988568271804	0.034	0.007	1	5
17509	Notch2	0.00042826568379355	0.696817109466042	0.285	0.198	1	5
17510	Zfp131	0.000431673747695039	0.634400224470406	0.252	0.153	1	5
17511	Stk3	0.000433202889399279	0.465280380596875	0.621	0.505	1	5
17512	Lgi2	0.000435375856179943	1.13232288885786	0.124	0.058	1	5
17513	Lta4h	0.0004377482919537	0.928489797017076	0.171	0.09	1	5
17514	Foxo1	0.000439385555877582	0.477601471022602	0.594	0.526	1	5
17515	Ssrp1	0.000444783948594039	0.689209382162602	0.218	0.132	1	5
17516	AI838599	0.000460980240326931	0.842363696946312	0.161	0.084	1	5
17517	Mtr	0.000461038195079149	0.741211228824496	0.225	0.13	1	5
17518	Zfp638	0.00046150848628586	0.401114100253508	0.648	0.521	1	5
17519	Nup98	0.000462680978969249	0.522060396664143	0.487	0.362	1	5
17520	Lin7a	0.000462715852209378	1.5717509383029	0.101	0.043	1	5
17521	Abca1	0.000470680097979419	0.909402596660506	0.228	0.142	1	5
17522	Foxl2os	0.000470708293386199	1.78364649514489	0.057	0.017	1	5
17523	Klf8	0.000474693592884311	1.02227955748855	0.111	0.05	1	5
17524	Gm12609	0.000477866564477885	5.00173877904771	0.013	0	1	5
17525	Fzr1	0.000484177681370699	1.0891345322448	0.131	0.062	1	5
17526	Tmem184c	0.000487238005440693	1.04154995727915	0.101	0.046	1	5
17527	Pter	0.00048952066580622	0.575474024345617	0.158	0.09	1	5
17528	Lsp1	0.000489533423512142	0.642158142680954	0.265	0.169	1	5
17529	Cbx6	0.000490093979666916	0.386280584414703	0.319	0.22	1	5
17530	Fads1	0.000495267664511896	1.36786667784561	0.084	0.036	1	5
17531	Ebf4	0.00049901387989482	1.14986228544368	0.131	0.062	1	5
17532	Xkr4	0.000504769032634986	0.634350665203439	0.279	0.174	1	5
17533	Tmem201	0.000506207499628633	0.986323726661027	0.084	0.052	1	5
17534	Nsmce1	0.000508963893375963	1.12600911492566	0.117	0.057	1	5
17535	1700086O06Rik	0.000511531207549286	1.61206607752452	0.074	0.027	1	5
17536	Gm42439	0.000512456081788277	2.20176338735571	0.044	0.01	1	5
17537	Tmem18	0.000512659529953849	1.33811933445156	0.091	0.037	1	5
17538	Dock11	0.000524795795887226	0.748720393680504	0.268	0.166	1	5
17539	E2f1	0.000524797039045212	1.56007143988626	0.077	0.027	1	5
17540	Stag2	0.000528609871406962	0.444474907654948	0.51	0.443	1	5
17541	Ift81	0.000531415625473288	0.627833393382835	0.248	0.151	1	5
17542	D430041D05Rik	0.000533508639851838	2.49538611302293	0.034	0.006	1	5
17543	Klhl13	0.000538561456392127	0.646752395581057	0.272	0.168	1	5
17544	Asb4	0.000541538934136653	1.10826869920152	0.107	0.048	1	5
17545	Fkbp9	0.000544212240228467	0.501646396812122	0.255	0.166	1	5
17546	Ptprq	0.000544762601589635	2.03211242809123	0.047	0.012	1	5
17547	Zfp90	0.000546140682922231	1.15295113800276	0.111	0.055	1	5
17548	Pld1	0.000550257172452673	0.762651753098007	0.158	0.085	1	5
17549	Elf4	0.000550544773336851	0.716336560185467	0.262	0.163	1	5
17550	Efhc2	0.000554977671497192	1.77292008855183	0.017	0.008	1	5
17551	Gm41804	0.000555197421384439	1.13416110746402	0.094	0.039	1	5
17552	Zfp503	0.000557879696233937	0.721033346886866	0.198	0.116	1	5
17553	Fhl1	0.000566367333974968	0.527807590715303	0.178	0.103	1	5
17554	Cep89	0.00056939240234948	1.22037906552306	0.117	0.065	1	5
17555	Minar2	0.000569648005820608	1.11756825993928	0.097	0.042	1	5
17556	Gnao1	0.000572831173923718	1.35030936956819	0.104	0.043	1	5
17557	Zfp142	0.000573018739834832	1.05177946154731	0.107	0.049	1	5
17558	Rnf165	0.000576004224252059	2.45741826282391	0.037	0.007	1	5
17559	Zfp281	0.000577996613337391	1.18190491770842	0.114	0.052	1	5
17560	Sgip1	0.000579678463079968	0.532167130094047	0.074	0.031	1	5
17561	Exosc2	0.000580095250640318	1.41233037329537	0.084	0.033	1	5
17562	Hoxa11os	0.000580115174618793	1.16699796919503	0.121	0.057	1	5
17563	Bax	0.000580925398346723	0.670592154130974	0.091	0.074	1	5
17564	Uchl5	0.000587875099100404	0.859076732301549	0.218	0.133	1	5
17565	Gm50138	0.000589139442870536	0.720452668657699	0.02	0.018	1	5
17566	Sp4	0.000591308923185373	1.00173877904771	0.161	0.084	1	5
17567	Ifi27l2a	0.00059150278675093	1.24685127688425	0.081	0.033	1	5
17568	Dtymk	0.000591916439123748	0.587640840232486	0.211	0.13	1	5
17569	Vps37d	0.000595101109440331	0.644186774429631	0.023	0.021	1	5
17570	Ttc32	0.000596926779482929	1.48479470175521	0.057	0.023	1	5
17571	Fxn	0.000616361350458791	1.23235170718913	0.104	0.045	1	5
17572	Eid1	0.000616367537263287	0.310576874494633	0.161	0.11	1	5
17573	Ppp1r12b	0.000621519186609037	0.393120755262185	0.567	0.441	1	5
17574	Mxra7	0.000631444373357394	1.10215298406243	0.101	0.045	1	5
17575	Pip4p2	0.000640784627830145	0.611525944593878	0.299	0.234	1	5
17576	Pcbp4	0.000647440486748069	1.54230716041042	0.064	0.022	1	5
17577	Mlip	0.000652506354889105	0.87491141382906	0.164	0.086	1	5
17578	Csgalnact1	0.000658992185082411	0.702006430274549	0.275	0.172	1	5
17579	Zfp850	0.000659157428312002	2.00173877904771	0.047	0.012	1	5
17580	Gm12811	0.000671234107157337	4.67981068416035	0.01	0	1	5
17581	Commd2	0.000682733950152812	0.496588860104582	0.054	0.055	1	5
17582	Steap3	0.00068290561146793	1.00738534218886	0.101	0.046	1	5
17583	Gm11110	0.000688548141705992	1.81921374082577	0.057	0.017	1	5
17584	Tex14	0.000701485988315681	1.58359536890105	0.067	0.028	1	5
17585	Gm42557	0.000706791172809709	1.66421382910933	0.067	0.022	1	5
17586	Cdc23	0.000707505489374798	0.787705425315505	0.225	0.143	1	5
17587	Magi1	0.000719975815318678	0.132576353438157	0.698	0.752	1	5
17588	Tshz2	0.000726696970783689	0.269500572868431	0.846	0.871	1	5
17589	Dlg4	0.000728192098765632	0.925829112978545	0.168	0.088	1	5
17590	Plppr1	0.000731823286289448	1.5057812843853	0.081	0.031	1	5
17591	Recql4	0.000740402852718311	1.88463047604885	0.054	0.015	1	5
17592	Zfp114	0.00074409209875665	2.17731034363117	0.037	0.009	1	5
17593	Blmh	0.000746727918386136	0.785520125331468	0.228	0.142	1	5
17594	Ndufaf2	0.000748475209653942	0.620916995106784	0.205	0.123	1	5
17595	Pitpnm2	0.000754065845464154	1.24038902625455	0.084	0.044	1	5
17596	Srpk2	0.000756632626185347	0.526564423864671	0.43	0.305	1	5
17597	Ptchd4	0.000764437274818947	1.4427714868595	0.044	0.012	1	5
17598	Hoxd4	0.000764847218329555	1.18795758783068	0.101	0.044	1	5
17599	Hacd3	0.00077033617222456	0.565655221336662	0.312	0.204	1	5
17600	Zfp84	0.000771617371486901	0.534133228964717	0.05	0.046	1	5
17601	5430427M07Rik	0.000778591603204671	1.35788258927299	0.091	0.039	1	5
17602	Nr3c1	0.000781997533154134	0.687379489260399	0.379	0.278	1	5
17603	Tubgcp6	0.000782982024621532	0.948627442588152	0.148	0.075	1	5
17604	Slc23a2	0.000784452043522405	0.697700843056242	0.198	0.114	1	5
17605	Ddx60	0.000792441148702944	0.448561911863397	0.211	0.132	1	5
17606	Dclk2	0.000794263759977234	0.667210647380719	0.154	0.085	1	5
17607	Vegfb	0.0007983513919824	1.20034131228651	0.084	0.036	1	5
17608	Ccdc57	0.000805556210385579	0.727116398938709	0.181	0.101	1	5
17609	Scoc	0.000805916851886037	1.17973708102571	0.107	0.048	1	5
17610	Nudcd2	0.000812627797293839	0.955123419772583	0.161	0.088	1	5
17611	Atxn10	0.00082172236357375	0.560638983182675	0.393	0.274	1	5
17612	Sparcl1	0.000824531256760614	0.408006068698826	0.389	0.29	1	5
17613	Cep83os	0.000825086834035236	1.20366167057812	0.114	0.052	1	5
17614	Pot1b	0.000827778927298672	0.901442390983584	0.201	0.118	1	5
17615	Sept8	0.000831623571414241	1.0753520078134	0.128	0.069	1	5
17616	Tafa5	0.000833943181925274	0.691684784448644	0.161	0.091	1	5
17617	Uevld	0.000835988093798619	0.74630609594726	0.272	0.171	1	5
17618	Gfra2	0.000836826218303605	2.02773398758066	0.044	0.011	1	5
17619	Commd1	0.000842738554970119	0.712832938759402	0.272	0.184	1	5
17620	6530403H02Rik	0.000851836139432725	0.70729142058246	0.124	0.062	1	5
17621	Uck1	0.000855004388455671	1.24847137255241	0.097	0.045	1	5
17622	Recql	0.000857290856722342	1.1930285773781	0.117	0.054	1	5
17623	Kif27	0.000860396099565404	1.81731420791029	0.057	0.017	1	5
17624	Lmna	0.000870319163963799	0.486727961730788	0.279	0.19	1	5
17625	Slitrk2	0.000875903242149708	2.43880258465656	0.034	0.007	1	5
17626	Gm10739	0.000878232734407209	2.04754246866084	0.03	0.006	1	5
17627	Kpnb1	0.00087825255531416	0.555982097307494	0.289	0.189	1	5
17628	Lhx8	0.000882684746652978	2.43880258465656	0.034	0.006	1	5
17629	Ap1s2	0.000887044866555483	0.872455762102748	0.117	0.056	1	5
17630	Trps1	0.000891988278541451	0.338123700228619	0.742	0.711	1	5
17631	Pi15	0.00089441333926602	0.265847018232827	0.252	0.169	1	5
17632	Gm48091	0.000895340093850376	2.18231102468954	0.044	0.012	1	5
17633	Thrb	0.000895354174554027	0.76354956571077	0.326	0.255	1	5
17634	Ikbip	0.000912970399478569	0.646387682622902	0.185	0.11	1	5
17635	Pms1	0.000915736325495625	1.10430851268826	0.134	0.069	1	5
17636	Pck2	0.00093642123527988	1.0948481834392	0.124	0.064	1	5
17637	Tpm4	0.000940579970782695	0.620916995106784	0.268	0.18	1	5
17638	Rgs12	0.000942785419322441	0.623635215488655	0.242	0.149	1	5
17639	Tab2	0.000946966869358694	0.496449543312345	0.45	0.322	1	5
17640	Anp32b	0.00095242777849891	0.546448588428116	0.292	0.195	1	5
17641	Gm15788	0.00096276204225261	0.258346915722075	0.017	0.019	1	5
17642	Aida	0.000968412638709695	0.868906695021678	0.164	0.089	1	5
17643	Nxpe3	0.000977036394298582	1.89845097063569	0.05	0.014	1	5
17644	Ssna1	0.000987473976316595	1.07100144148483	0.117	0.06	1	5
17645	Emcn	0.000993085939404924	1.64738920646798	0.07	0.037	1	5
17646	Cbx2	0.0010018324280416	2.31057687449463	0.037	0.008	1	5
17647	Mapre1	0.00100599271805754	0.625603610081121	0.292	0.193	1	5
17648	Nfil3	0.00100692260519552	1.37168838879802	0.067	0.026	1	5
17649	Prdx4	0.00101084568216263	0.576089771278092	0.268	0.188	1	5
17650	Numbl	0.00101962258886374	0.988914738690131	0.111	0.053	1	5
17651	Efna5	0.00102135358390607	0.522043980202781	0.456	0.335	1	5
17652	Efcab7	0.00102274051799238	1.00321770797363	0.164	0.087	1	5
17653	Hp1bp3	0.00102403546944229	0.518818807488048	0.396	0.279	1	5
17654	Cdr2	0.00103236780870207	1.11421350830613	0.081	0.035	1	5
17655	Zdhhc16	0.00103468948700229	0.945334642019844	0.087	0.05	1	5
17656	Postn	0.00104349317782421	0.244206114804825	0.369	0.273	1	5
17657	Dtx3	0.00104809839615675	0.639586206550854	0.235	0.143	1	5
17658	Cd63	0.00106588495420021	0.340363702492665	0.45	0.36	1	5
17659	Col27a1	0.00107060721667875	0.751182378950321	0.218	0.13	1	5
17660	Atr	0.00107125680740936	0.537408360997578	0.346	0.231	1	5
17661	Wnk3	0.00107304746764113	1.38356923293664	0.087	0.039	1	5
17662	Fopnl	0.0010764748166187	0.507530261719911	0.215	0.137	1	5
17663	Ints7	0.00107857723677018	0.648261848285531	0.332	0.23	1	5
17664	Pdk4	0.00108742293623477	1.93257675454032	0.044	0.012	1	5
17665	Tspan18	0.00109858749789872	0.685072799565766	0.221	0.134	1	5
17666	Gmpr2	0.00110135526211742	0.609421356268954	0.054	0.043	1	5
17667	Gle1	0.00110311336244655	0.759245151654758	0.201	0.115	1	5
17668	Haus1	0.00113648688822897	1.26477318488151	0.077	0.032	1	5
17669	Tsen2	0.001151877015635	0.688423814465061	0.131	0.072	1	5
17670	Rere	0.00116217422903105	0.28710408008954	0.789	0.776	1	5
17671	Sms	0.00116877300760015	0.952403918418991	0.131	0.08	1	5
17672	Smarcc2	0.0011703664705537	0.585910545278871	0.372	0.28	1	5
17673	Slc7a2	0.00117290796762109	1.75697854468281	0.057	0.019	1	5
17674	Kansl1l	0.0011788554530494	0.615067919410097	0.44	0.339	1	5
17675	Gm30382	0.00118868969962185	0.865242271870174	0.111	0.052	1	5
17676	Slco2a1	0.00119440965386518	0.525813146774433	0.339	0.233	1	5
17677	Tmem108	0.00120922119304916	1.27771224058901	0.07	0.026	1	5
17678	Haus8	0.0012214062882186	0.820673220000202	0.131	0.069	1	5
17679	Gas1	0.00123641439906721	0.605912570491816	0.225	0.146	1	5
17680	Lrp4	0.00123770219708728	0.66716647490813	0.181	0.105	1	5
17681	Filip1	0.00125222797476112	0.549198606742866	0.154	0.087	1	5
17682	C1ql1	0.00128666970249855	1.4781768229907	0.074	0.029	1	5
17683	Armh4	0.00128853835127622	0.75461927180889	0.124	0.065	1	5
17684	Chst1	0.00129218338225903	1.77292008855183	0.05	0.015	1	5
17685	Tfdp2	0.00130653991700636	0.796086073130877	0.255	0.167	1	5
17686	Wnt5b	0.00131199968695454	0.746736156748179	0.178	0.102	1	5
17687	Anapc15	0.00132062086447094	1.1739197544304	0.081	0.035	1	5
17688	Pold3	0.00132544781476075	0.75420271725241	0.255	0.162	1	5
17689	Nup37	0.00132911607797383	1.25727864833458	0.101	0.046	1	5
17690	Mxra8	0.00133549408360425	0.665455391183283	0.215	0.134	1	5
17691	Mapk8ip3	0.00135157878282998	0.627408986200533	0.268	0.17	1	5
17692	Gm12963	0.00135322788912563	1.21166184842195	0.094	0.04	1	5
17693	Rgs7	0.00136046981786829	0.325277923841063	0.134	0.077	1	5
17694	Rab34	0.0013651711925781	0.800305976346913	0.121	0.064	1	5
17695	Rbmx2	0.00137197098044207	1.61752640590601	0.054	0.018	1	5
17696	Nipa1	0.00137492163626227	0.932118683401088	0.171	0.093	1	5
17697	Tulp3	0.00137801110635647	0.993310156977134	0.131	0.065	1	5
17698	Psma1	0.00138052988500424	0.420486597664933	0.221	0.148	1	5
17699	8030453O22Rik	0.00139367223718597	1.78364649514489	0.05	0.017	1	5
17700	Ift140	0.00139919124200084	0.281779610187198	0.158	0.109	1	5
17701	Zfp760	0.00140629837109102	1.03770427633559	0.107	0.05	1	5
17702	Nsg1	0.00141485221773913	1.41928313393713	0.074	0.029	1	5
17703	Ppp2r5d	0.00141642048099506	1.15256368129548	0.104	0.049	1	5
17704	Fbln1	0.0014196606509151	0.505212982144509	0.329	0.233	1	5
17705	Dbn1	0.00142496574106789	0.888094885880339	0.148	0.079	1	5
17706	Gm13052	0.00143068951519184	1.04754246866084	0.077	0.034	1	5
17707	Hist2h2ac	0.00143784039988991	1.7058058926933	0.04	0.014	1	5
17708	Rtf1	0.00144826120002448	0.570241174789664	0.366	0.262	1	5
17709	Slc35e3	0.00145202222543096	1.38319367780218	0.067	0.029	1	5
17710	Pja2	0.0014561973014951	0.529634943766309	0.453	0.336	1	5
17711	Rftn1	0.0014603950741208	0.331887380740046	0.04	0.051	1	5
17712	Emc8	0.00146075648618185	0.914275937797375	0.151	0.084	1	5
17713	Mcm2	0.00146542754700966	1.12286255960879	0.084	0.038	1	5
17714	Tmem132a	0.00147873246681691	0.744350936355063	0.168	0.099	1	5
17715	Mdk	0.00150800943507056	0.338924431569106	0.403	0.313	1	5
17716	Map7d3	0.00152999554807162	1.35788258927299	0.077	0.03	1	5
17717	P3h1	0.00153766764222908	0.856688446244432	0.148	0.082	1	5
17718	Scg5	0.00154015535791386	1.82182968903278	0.05	0.015	1	5
17719	Tmem175	0.00155802501527873	0.712744573522436	0.208	0.123	1	5
17720	Flvcr1	0.00157361380420428	1.20774223984513	0.097	0.042	1	5
17721	Zc2hc1a	0.00157365165104755	0.660885685532804	0.309	0.218	1	5
17722	Nectin1	0.00159375582829753	1.59639467597272	0.06	0.022	1	5
17723	Dzank1	0.00159501435850012	0.337418486713275	0.017	0.018	1	5
17724	Rtn3	0.00159622728927005	0.401204363764272	0.544	0.441	1	5
17725	Trhde	0.00160964177165163	2.14731560333333	0.037	0.015	1	5
17726	Gm26944	0.00162299435144869	0.837550147154547	0.094	0.063	1	5
17727	Gcfc2	0.00163179347056896	0.866128142130737	0.188	0.106	1	5
17728	2610044O15Rik8	0.00165656780566336	0.542307160410417	0.067	0.056	1	5
17729	Tmcc2	0.00165807622305032	1.28450940294277	0.07	0.029	1	5
17730	Obsl1	0.00166122608215137	0.741211228824496	0.185	0.107	1	5
17731	Parva	0.00166367223598365	0.451858737482004	0.534	0.418	1	5
17732	Gm47644	0.0016649119618072	1.15624872810334	0.114	0.055	1	5
17733	Zfp821	0.00166499209457005	0.834533278958995	0.168	0.093	1	5
17734	Gm36198	0.00168029491103253	1.4781768229907	0.077	0.029	1	5
17735	Necab1	0.00168232990745819	1.82736787257421	0.047	0.013	1	5
17736	S1pr2	0.00169667823361789	1.17146946504211	0.091	0.041	1	5
17737	Dock3	0.00171644971639423	1.71633656018547	0.05	0.015	1	5
17738	Lama1	0.0017275660204177	1.96611486931699	0.05	0.017	1	5
17739	Tmem196	0.00173006996176176	0.848253413777123	0.148	0.079	1	5
17740	Stam	0.00173078366458097	0.664983266482714	0.299	0.202	1	5
17741	Dstyk	0.00173859870339751	0.70729142058246	0.255	0.163	1	5
17742	Serinc1	0.00176389167199614	0.549198606742866	0.312	0.212	1	5
17743	A530017D24Rik	0.00176857149756171	0.532969295831081	0.037	0.032	1	5
17744	Tardbp	0.00177042120764418	0.450109881108168	0.483	0.364	1	5
17745	Carnmt1	0.0017850823860459	0.800013749434109	0.225	0.136	1	5
17746	Tpm2	0.00179486868764892	0.33805761091674	0.356	0.266	1	5
17747	Myrip	0.0018047406107586	1.01822690183628	0.138	0.069	1	5
17748	Zfp518b	0.0018108350781482	1.60581010271658	0.057	0.02	1	5
17749	Plekhg2	0.00181411915302465	0.846518972919122	0.174	0.101	1	5
17750	Dmwd	0.00181704215081243	1.40417624154693	0.06	0.023	1	5
17751	Hist1h1c	0.00182420095589446	0.841867442269325	0.121	0.064	1	5
17752	Hectd2	0.0018411981636577	0.925829112978545	0.158	0.085	1	5
17753	Vgll3	0.0018550081195656	1.60942135626895	0.064	0.024	1	5
17754	Trim3	0.00187299321842097	0.99051152362446	0.124	0.062	1	5
17755	Gpat4	0.00188616238882309	0.734445940737198	0.215	0.129	1	5
17756	Rad9a	0.00189048666049447	1.72561437377348	0.05	0.016	1	5
17757	Mertk	0.00189092432364889	0.756978544682813	0.252	0.165	1	5
17758	Brms1l	0.00189468563659661	0.738889916914375	0.225	0.136	1	5
17759	Shf	0.0019129535724431	1.54230716041042	0.06	0.021	1	5
17760	Scara3	0.00191437495448818	1.02227955748855	0.117	0.062	1	5
17761	Gm16036	0.00192157979720291	1.80534156624421	0.047	0.013	1	5
17762	Atf2	0.00192588866756369	0.409721520792608	0.523	0.395	1	5
17763	Wrnip1	0.00195862677797565	1.06205824832153	0.094	0.045	1	5
17764	Brd9	0.00197322747411871	0.535974911586701	0.265	0.173	1	5
17765	Cnot11	0.0019829936706944	1.18677067288024	0.081	0.039	1	5
17766	Serpini1	0.0019845870538748	1.55951645044264	0.06	0.02	1	5
17767	Kdm8	0.00201516158768416	1.46349277723359	0.054	0.019	1	5
17768	Mageh1	0.00201883861503508	0.145832112158002	0.03	0.036	1	5
17769	Zfp639	0.00201909423750095	0.901167058744276	0.164	0.091	1	5
17770	Itgae	0.00203025226662578	1.35788258927299	0.07	0.027	1	5
17771	Map3k7cl	0.00203038404059576	1.79528790158029	0.037	0.012	1	5
17772	Mmp2	0.00208747962855347	0.672709627785208	0.201	0.129	1	5
17773	Gm4951	0.00208988570905902	1.06975720247637	0.06	0.025	1	5
17774	Zfp641	0.00209522226227674	0.97937096601926	0.077	0.035	1	5
17775	Dnajc27	0.00209702564518786	1.22037906552306	0.07	0.029	1	5
17776	Sec14l1	0.00210330291825664	0.684110821593978	0.228	0.146	1	5
17777	Kcnj3	0.00213302714361787	2.19438385699011	0.034	0.007	1	5
17778	Psph	0.00213731574453933	1.31575711360031	0.081	0.034	1	5
17779	Rnf144b	0.00213894354563156	1.04668090097869	0.131	0.068	1	5
17780	Tent2	0.0021615558663433	0.451853561346625	0.527	0.411	1	5
17781	Tmem265	0.00216923263757321	0.824200593495527	0.181	0.103	1	5
17782	Otud4	0.00220092262463101	0.492367921460011	0.426	0.31	1	5
17783	Adam19	0.00220567303832394	0.630057648963253	0.248	0.158	1	5
17784	Fancc	0.00220934223978543	0.722784369983505	0.255	0.174	1	5
17785	D030056L22Rik	0.00222628083134348	1.70253076066044	0.05	0.016	1	5
17786	Gm6213	0.00224282871471707	0.933994172411881	0.131	0.067	1	5
17787	Htr2a	0.00227931250976244	0.874854258151265	0.174	0.098	1	5
17788	C130026L21Rik	0.00228316149363793	1.57018619298585	0.057	0.02	1	5
17789	Sp3os	0.0022919498271298	0.900470138272345	0.148	0.079	1	5
17790	Sipa1	0.00230686258327925	1.20850496523476	0.097	0.045	1	5
17791	Sephs1	0.00231052573852961	0.826359347513294	0.174	0.106	1	5
17792	Tmem260	0.00231090549428363	0.663385136247241	0.299	0.207	1	5
17793	Crppa	0.00231437420470708	0.733581940601333	0.255	0.165	1	5
17794	Rgs22	0.00231661681890012	1.20587949582794	0.081	0.034	1	5
17795	Jph1	0.00231719166669192	1.48425987504255	0.074	0.032	1	5
17796	Gm11084	0.00231785182484008	0.47469625425574	0.168	0.106	1	5
17797	Ilk	0.00234362459633197	0.545954937425562	0.211	0.135	1	5
17798	Ftx	0.00234936359343746	0.608304719184658	0.305	0.202	1	5
17799	Itih5	0.00236334742918094	0.209063752295221	0.268	0.198	1	5
17800	Esyt2	0.00237282238756966	0.190407442285738	0.567	0.617	1	5
17801	Marcks	0.00238374650663718	0.345254980945241	0.393	0.304	1	5
17802	Tiam1	0.00239511187732858	0.910108303582147	0.154	0.091	1	5
17803	Gm5784	0.0024027012747922	1.67981068416035	0.054	0.018	1	5
17804	St3gal5	0.00240721861663804	0.626078700222563	0.154	0.091	1	5
17805	Fhod3	0.00241154557796959	1.06510084004514	0.017	0.019	1	5
17806	Zmynd11	0.00241804978805512	0.472977517672214	0.534	0.411	1	5
17807	Prima1	0.00243222902621621	1.24917632983049	0.07	0.028	1	5
17808	Pde8a	0.00243833619957601	1.06434609504185	0.114	0.055	1	5
17809	Siah3	0.00245288390342801	1.07100144148483	0.101	0.046	1	5
17810	Tmem167	0.00247700346364401	0.508896519127086	0.369	0.268	1	5
17811	Usp54	0.0024795193523658	0.766995254594729	0.215	0.13	1	5
17812	Man1a2	0.00248379761857378	0.434742824856008	0.564	0.521	1	5
17813	Ror2	0.00248839579381254	0.42511372563908	0.426	0.307	1	5
17814	Prkar2a	0.00249387893974073	0.520821160399196	0.275	0.182	1	5
17815	Rfc3	0.00250344864036095	1.04040039941682	0.117	0.06	1	5
17816	Ppp3ca	0.00250650888693315	0.116181825938868	0.775	0.824	1	5
17817	Neo1	0.00253545465180948	0.276203248162367	0.547	0.424	1	5
17818	Vezt	0.00255511565135304	0.626545534060164	0.289	0.19	1	5
17819	Il16	0.0025602540725117	1.13091743814672	0.084	0.037	1	5
17820	Dact1	0.00256652780177576	1.26477318488151	0.074	0.036	1	5
17821	Pmepa1	0.00258447194816535	0.400671862230421	0.342	0.33	1	5
17822	Homer2	0.00258940245747277	2.05531981925256	0.037	0.009	1	5
17823	Ncoa2	0.00261349539810822	0.388242921397854	0.661	0.583	1	5
17824	Cdk19	0.0026220117806091	0.490342901264766	0.47	0.363	1	5
17825	Enpp2	0.00262203504367679	0.923479765127215	0.104	0.051	1	5
17826	Invs	0.00263651157983371	0.5509807038154	0.238	0.152	1	5
17827	Pkd1	0.00268198897416418	0.6500633407663	0.258	0.168	1	5
17828	Mosmo	0.0026834908968963	0.613441874544637	0.221	0.138	1	5
17829	Fzd2	0.00268706558278027	0.653010624816637	0.174	0.105	1	5
17830	D130020L05Rik	0.00268816709165272	0.957344659689261	0.01	0.008	1	5
17831	Dusp1	0.00270881183941589	1.25757768347731	0.074	0.03	1	5
17832	Vps13b	0.00271098902400367	0.183675682933666	0.725	0.752	1	5
17833	Ets1	0.00272250661057242	1.14929596746157	0.084	0.038	1	5
17834	Sorbs3	0.00273250528256437	1.1993787669105	0.087	0.043	1	5
17835	AU020206	0.00273426919876531	0.793097970489464	0.141	0.077	1	5
17836	Lum	0.00274937713025058	0.200050133254126	0.399	0.313	1	5
17837	Rnf26	0.00275209615547137	1.7287202846413	0.047	0.015	1	5
17838	L3mbtl2	0.00277878327845235	1.26477318488151	0.05	0.025	1	5
17839	Ankrd11	0.00278502862978834	0.309936997070159	0.738	0.678	1	5
17840	Nell1	0.00279987813091562	0.640158147744789	0.174	0.103	1	5
17841	Msh6	0.00280785821455806	1.1139570063869	0.111	0.056	1	5
17842	Zfp61	0.00281857259775815	0.97937096601926	0.054	0.035	1	5
17843	Pde8b	0.00281898975272482	0.892219016924178	0.181	0.104	1	5
17844	Svep1	0.00283084433416098	0.487165606217956	0.164	0.101	1	5
17845	Smyd4	0.00285299401635391	0.817801687232678	0.114	0.059	1	5
17846	Npl	0.00285692315509471	2.0948481834392	0.03	0.008	1	5
17847	Zc3h18	0.00286031561337699	0.60400786008259	0.265	0.174	1	5
17848	Tbc1d5	0.00286394927579465	0.272371143060238	0.591	0.588	1	5
17849	Ran	0.00288884444040442	0.456774346258478	0.232	0.156	1	5
17850	Herc6	0.00288894304721479	0.936055924331507	0.144	0.076	1	5
17851	Rcan2	0.00294015517209733	1.91427593779738	0.047	0.015	1	5
17852	Ece2	0.00295260822826074	0.872455762102748	0.087	0.045	1	5
17853	Cdca4	0.00295330304158284	1.65596394220598	0.047	0.015	1	5
17854	Rab23	0.00296327038314405	0.987514139327875	0.124	0.062	1	5
17855	Zfp41	0.00296865255772677	2.01684567143792	0.037	0.01	1	5
17856	Fam171b	0.00298006262816984	1.22037906552306	0.091	0.043	1	5
17857	Agpat3	0.00298311131593558	0.862974709091863	0.174	0.104	1	5
17858	Tm9sf1	0.0029972579136265	0.788745055713516	0.164	0.095	1	5
17859	Gm26911	0.00302053104600311	1.53932946061052	0.06	0.023	1	5
17860	Ttc12	0.00303535862154315	2.13924230279765	0.034	0.008	1	5
17861	Gm49003	0.00303717994943924	1.92081878366415	0.04	0.011	1	5
17862	Rftn2	0.00303753080115166	0.990150804772504	0.094	0.045	1	5
17863	Ywhah	0.00305724122750315	0.768037867172088	0.168	0.1	1	5
17864	Slc38a6	0.003089590766459	0.31338312910613	0.43	0.317	1	5
17865	Mfap2	0.00311318559914076	0.340630425051225	0.322	0.239	1	5
17866	Asb2	0.00311409561488872	1.40480363666048	0.067	0.028	1	5
17867	Mtch1	0.00312582937932552	0.572745706556617	0.235	0.157	1	5
17868	Gm5796	0.00313221181769212	1.72287940605224	0.05	0.016	1	5
17869	Gramd1b	0.00313443977062044	0.794312382548672	0.178	0.104	1	5
17870	Rps6kc1	0.00314916516050658	0.750534007895559	0.215	0.131	1	5
17871	Dcbld1	0.00318599677523466	1.14503394060741	0.104	0.054	1	5
17872	Rspo3	0.00319190513752489	0.526858761321754	0.195	0.122	1	5
17873	Pappa	0.00319791953321521	0.58359536890105	0.205	0.129	1	5
17874	Ppm1k	0.00321809994107771	1.05886888633363	0.094	0.051	1	5
17875	Dtnbp1	0.00321926032858709	0.685285814226504	0.242	0.163	1	5
17876	Btg1	0.00322091773250506	0.421937983442338	0.369	0.274	1	5
17877	Nr4a1	0.0032342793453369	1.47545218565417	0.06	0.022	1	5
17878	Rfx2	0.00325519325754327	1.28749326138159	0.077	0.035	1	5
17879	Cerk	0.0032677391982369	1.38435480063418	0.067	0.027	1	5
17880	Eln	0.00330773848553758	0.269751678994325	0.268	0.193	1	5
17881	Gm49267	0.00331630941718653	0.729023658639029	0.121	0.065	1	5
17882	Tln2	0.00332175748815556	0.493714392046895	0.302	0.206	1	5
17883	Gm13708	0.00332508673797896	1.80534156624421	0.034	0.011	1	5
17884	Mfge8	0.0033308878105061	0.484122586652958	0.211	0.144	1	5
17885	Nrep	0.00335239685067306	0.679810684160353	0.144	0.085	1	5
17886	Moxd1	0.00335836609589826	0.286655702553488	0.265	0.189	1	5
17887	Sgk3	0.0033933473749086	0.6152146357426	0.245	0.154	1	5
17888	Trpm7	0.00340436212823303	0.362740152922293	0.617	0.515	1	5
17889	Stxbp1	0.0034268379498613	0.956194643653166	0.114	0.057	1	5
17890	Sh3gl3	0.00344929286860307	1.49658886010458	0.067	0.026	1	5
17891	Rcn2	0.00346549559887598	0.703621645431421	0.215	0.136	1	5
17892	Rai14	0.00351432740610618	0.875066975559287	0.185	0.113	1	5
17893	2700081O15Rik	0.00351565816293825	0.70843136210012	0.188	0.114	1	5
17894	Pwwp3a	0.00353311687724067	0.745513931211182	0.188	0.125	1	5
17895	Kcnd2	0.00353909705987473	0.670160514126633	0.121	0.062	1	5
17896	Timp2	0.00354269083633145	0.350439606087428	0.292	0.213	1	5
17897	Hspa14	0.00356963275896185	0.810394793970497	0.205	0.124	1	5
17898	Tmem100	0.00359617090676996	1.02318719831175	0.097	0.053	1	5
17899	Dact3	0.00360175629288728	1.088364149869	0.104	0.054	1	5
17900	Adamtsl5	0.00363991448343655	0.669241442450165	0.148	0.087	1	5
17901	Tcf3	0.00369233473958472	0.463154632373049	0.245	0.163	1	5
17902	Loxl2	0.00370893490462096	0.43789023716464	0.211	0.145	1	5
17903	Adamts20	0.00373311133502621	1.60180817215908	0.05	0.016	1	5
17904	Rbm28	0.00377879234469542	0.622436421303985	0.285	0.196	1	5
17905	Fam169a	0.00378241009023233	2.0948481834392	0.034	0.008	1	5
17906	Sp1	0.00378856155946926	0.595346171057232	0.242	0.157	1	5
17907	Slc4a7	0.00379167527287828	0.47887394551738	0.43	0.324	1	5
17908	Pram1	0.00386995553494807	1.34352729629592	0.064	0.025	1	5
17909	Otud1	0.00391074798360622	1.59889068877678	0.037	0.014	1	5
17910	Srek1	0.0039321604305075	0.286813225997383	0.711	0.693	1	5
17911	Hapln1	0.00394312894027442	1.65596394220598	0.047	0.015	1	5
17912	Aldh1a2	0.00395469012847867	1.86536633731643	0.054	0.02	1	5
17913	Sh3bp5	0.00398861534547314	0.82182968903278	0.171	0.1	1	5
17914	Plxna4	0.00398990620556928	0.325648922322372	0.285	0.2	1	5
17915	Pbdc1	0.0039933355603338	0.753353920524728	0.215	0.136	1	5
17916	Mex3c	0.00399838783356291	0.725091563461219	0.225	0.143	1	5
17917	Slc38a1	0.00401219404558269	0.669600485558134	0.282	0.202	1	5
17918	Ggt5	0.00401587629869095	0.836536187847806	0.107	0.057	1	5
17919	Spata7	0.00404815476159086	0.917816295502624	0.141	0.084	1	5
17920	Vkorc1l1	0.00406244950046174	0.592986062358992	0.289	0.215	1	5
17921	Ak6	0.00406484783515423	1.15408738681387	0.084	0.041	1	5
17922	Ogfrl1	0.00407438382875047	1.15624872810334	0.054	0.029	1	5
17923	Ptpra	0.00407610886001732	0.493302798522436	0.389	0.283	1	5
17924	Tmem192	0.00408457676832404	0.139835638212507	0.044	0.053	1	5
17925	Zfp362	0.00410660192643534	0.819016503141288	0.154	0.087	1	5
17926	Lmf2	0.00411443917602977	1.1023818561246	0.097	0.047	1	5
17927	Dnajc10	0.00414367949328341	0.50121338070359	0.312	0.222	1	5
17928	Rhbdl3	0.00415509013284263	1.53845483491481	0.05	0.018	1	5
17929	Plxnc1	0.00419603918508758	1.13361775360377	0.111	0.057	1	5
17930	Gtf3c4	0.00421858040334226	1.27771224058901	0.067	0.028	1	5
17931	Pgrmc1	0.00422911145410356	0.451612641142699	0.185	0.124	1	5
17932	Slc16a10	0.00427630506313023	1.13549016793654	0.094	0.044	1	5
17933	Btrc	0.00431928414983215	0.413459937167871	0.399	0.288	1	5
17934	Mettl16	0.00431990683173824	0.42815366831871	0.144	0.13	1	5
17935	Prx	0.00435003885989542	1.51834726146624	0.057	0.021	1	5
17936	4933412E12Rik	0.0043665066159508	1.88839730597177	0.04	0.012	1	5
17937	Nhsl2	0.00438259957931969	0.673967439878884	0.255	0.172	1	5
17938	Bgn	0.00438550458293795	0.551642147796795	0.198	0.131	1	5
17939	Dlg2	0.00438802350562505	0.878910784240048	0.158	0.09	1	5
17940	Astn2	0.00439429266417056	0.712977548095552	0.148	0.083	1	5
17941	Wscd2	0.00440650181356106	1.04173684697963	0.107	0.053	1	5
17942	Calcrl	0.00441688819153869	0.665163908195951	0.121	0.067	1	5
17943	BC067074	0.00442090371305197	1.0948481834392	0.104	0.05	1	5
17944	Scn1a	0.00452930752803839	1.05397590202367	0.104	0.05	1	5
17945	Dsel	0.00453675685860559	0.802222224400032	0.174	0.102	1	5
17946	Unk	0.00453867009349593	0.65036690626787	0.252	0.169	1	5
17947	Six4	0.00454784171111948	0.850695243363937	0.131	0.071	1	5
17948	Ythdc2	0.00455906000437025	0.663295597377336	0.215	0.134	1	5
17949	Hyls1	0.00456003566163457	1.7058058926933	0.044	0.014	1	5
17950	E130310I04Rik	0.00456596041847318	1.37602993598325	0.05	0.019	1	5
17951	Grk5	0.00460518951797165	0.71535480101802	0.255	0.165	1	5
17952	Rpp30	0.00464592923399738	0.9297889371687	0.107	0.055	1	5
17953	Mast4	0.00466708478553805	0.399761699792311	0.527	0.413	1	5
17954	Mrvi1	0.00467553271908219	0.509150551471108	0.336	0.238	1	5
17955	Rapgef1	0.00469673322853913	0.595002296355991	0.312	0.217	1	5
17956	F830016B08Rik	0.0047039743969117	1.96931730135534	0.034	0.009	1	5
17957	Qpct	0.00472724356683673	0.383452495869708	0.208	0.144	1	5
17958	Taf12	0.00473639677201649	0.926647862466345	0.081	0.051	1	5
17959	Wwc2	0.00474014420393821	0.280361170351288	0.46	0.352	1	5
17960	Mre11a	0.00480825991634261	0.747497491671927	0.171	0.1	1	5
17961	Kdm2b	0.00482090328130831	0.511890818608417	0.232	0.15	1	5
17962	Slc20a2	0.00483626962925803	0.739700553250977	0.215	0.134	1	5
17963	Cpxm1	0.00484107192222162	0.731832896508634	0.154	0.1	1	5
17964	Smc1b	0.00485392814838491	2.24685127688425	0.03	0.007	1	5
17965	Gm10125	0.00486192272032129	1.07378656791137	0.097	0.047	1	5
17966	Ranbp6	0.00488500999433852	1.40972152079261	0.054	0.021	1	5
17967	Dicer1	0.0048915174001892	0.563445927468568	0.309	0.216	1	5
17968	Dcaf15	0.00493075628971182	0.860018658864525	0.107	0.058	1	5
17969	Stk26	0.00494189221885346	2.24685127688425	0.03	0.007	1	5
17970	Slc38a4	0.00498237250542079	1.0948481834392	0.07	0.032	1	5
17971	Ampd3	0.00504760086905609	0.564333466740417	0.279	0.19	1	5
17972	Apcdd1	0.00505594339969052	0.466539652792453	0.148	0.094	1	5
17973	Stk35	0.00514944953568727	1.00662100042746	0.114	0.059	1	5
17974	Pdss1	0.00515256910403357	0.74534384419941	0.208	0.125	1	5
17975	Dnajc1	0.00516743381760486	0.220620621830173	0.658	0.655	1	5
17976	Tmem109	0.00518703758877161	0.810118706506084	0.144	0.089	1	5
17977	Ice1	0.00521072219037187	0.490667767173899	0.275	0.218	1	5
17978	Nol4	0.00522676301664005	2.0948481834392	0.02	0.007	1	5
17979	Efcab14	0.00523506671739297	0.190559383018958	0.161	0.168	1	5
17980	Ttyh3	0.00527368638605004	0.831813777605402	0.144	0.09	1	5
17981	Pcif1	0.00527583797392436	0.860614149458232	0.141	0.084	1	5
17982	Pias2	0.00532446744088326	0.481489557031538	0.433	0.351	1	5
17983	Ypel4	0.00532752357128194	1.55052766721539	0.05	0.017	1	5
17984	Tnik	0.00536665624749439	0.119426206159862	0.171	0.125	1	5
17985	Clcn5	0.00536782151715366	0.54435789997518	0.221	0.143	1	5
17986	Slc25a25	0.00542905268347795	1.05637403562456	0.111	0.058	1	5
17987	Ankrd10	0.00543822106543786	0.477895568473603	0.463	0.349	1	5
17988	Cnot10	0.00548512395284801	0.368224533494449	0.339	0.245	1	5
17989	Ptpn21	0.00548985220403909	0.837939880402244	0.161	0.093	1	5
17990	Rnaseh2c	0.00549290139200636	0.928069737313748	0.107	0.058	1	5
17991	Smarce1	0.00551230744143228	0.135005309911179	0.258	0.205	1	5
17992	Fbxo42	0.0055651837341023	0.547259953381475	0.279	0.224	1	5
17993	Ptges	0.00558215939779273	1.34352729629592	0.057	0.025	1	5
17994	Lin52	0.00559174558079977	0.661216817585088	0.255	0.167	1	5
17995	Gramd1a	0.00569279694419453	0.896622073233501	0.124	0.066	1	5
17996	Cask	0.005728813440724	0.413873470423921	0.503	0.43	1	5
17997	Fam207a	0.00574165086359746	0.35788258927299	0.06	0.056	1	5
17998	Tubgcp3	0.00574191279012321	0.552320949038437	0.262	0.174	1	5
17999	C1qa	0.00578099473539481	1.35788258927299	0.047	0.018	1	5
18000	Kcnab1	0.00583288622019093	0.159803625279966	0.245	0.168	1	5
18001	Maoa	0.0058352274249588	0.841561754156964	0.158	0.091	1	5
18002	Nsmce4a	0.00586238699476627	1.03211242809123	0.094	0.048	1	5
18003	Lrfn4	0.00592115363448952	1.65596394220598	0.047	0.016	1	5
18004	Car13	0.0059222472588356	1.57744896653067	0.05	0.018	1	5
18005	Cyth2	0.00592251421931794	0.703118057652421	0.124	0.072	1	5
18006	Tnrc6a	0.00592977337185361	0.249358132494821	0.597	0.584	1	5
18007	Gm11837	0.005976807063274	2.00995928585268	0.034	0.009	1	5
18008	Ryk	0.00598034923298501	0.470357318531403	0.272	0.188	1	5
18009	Cspg4	0.00598481080298118	0.969317301355337	0.07	0.034	1	5
18010	Pgrmc2	0.00600217790820072	0.748609681145656	0.148	0.086	1	5
18011	Prrc2a	0.00600666640122348	0.199817743040739	0.279	0.215	1	5
18012	Klhl29	0.00602711865575541	0.511384586791457	0.205	0.13	1	5
18013	Ppp6r3	0.0060712847156899	0.421829506052844	0.54	0.435	1	5
18014	Arxes2	0.00611171891065602	1.0948481834392	0.02	0.014	1	5
18015	Slc25a42	0.00612343137515195	0.55370191501053	0.067	0.057	1	5
18016	Copz2	0.00614228043934049	0.907221180263425	0.111	0.059	1	5
18017	Emd	0.00616063797282555	0.679810684160353	0.084	0.058	1	5
18018	Ifi27	0.00616174851771937	1.32617372954565	0.057	0.023	1	5
18019	Nfatc3	0.00616441215621575	0.268384438433887	0.336	0.251	1	5
18020	C230035I16Rik	0.00616769821488906	1.90722118026343	0.037	0.01	1	5
18021	Senp1	0.00619394215069864	0.552635330177377	0.329	0.232	1	5
18022	Mlf1	0.00619973974519931	1.40679218975394	0.054	0.02	1	5
18023	Ccn4	0.00623144986722638	1.25194914452393	0.06	0.029	1	5
18024	Bend6	0.0062378623429935	2.00995928585268	0.034	0.009	1	5
18025	Srsf7	0.00630955552242657	0.347452876729666	0.587	0.486	1	5
18026	Gm40649	0.00636152184124369	1.82566155062381	0.04	0.012	1	5
18027	Appl1	0.00637962013235159	0.374549995650816	0.366	0.265	1	5
18028	Pcolce	0.00639594175515519	0.467507080447489	0.218	0.149	1	5
18029	Slc39a6	0.00641669511921898	0.97937096601926	0.114	0.063	1	5
18030	Trpm5	0.00642399355666469	0.960992436704406	0.027	0.02	1	5
18031	Megf8	0.00645347219063351	0.687505075950353	0.141	0.084	1	5
18032	Disc1	0.00646206517038837	0.810909674433096	0.164	0.093	1	5
18033	Anxa5	0.00649264282007838	0.541396655463258	0.208	0.139	1	5
18034	Ilf3	0.00651805776448558	0.470357318531403	0.339	0.24	1	5
18035	Rpl10-ps3	0.00654347990127954	0.478176822990702	0.027	0.024	1	5
18036	Gls	0.00661733968291294	0.365689648176578	0.554	0.435	1	5
18037	Ddx20	0.00661950980724687	1.0127471032243	0.107	0.058	1	5
18038	Wrap53	0.00663895086896548	1.10490184810312	0.077	0.036	1	5
18039	Usp40	0.006641653171229	0.574231927806655	0.322	0.229	1	5
18040	Glis2	0.00665418763730031	0.872455762102748	0.117	0.064	1	5
18041	Phactr4	0.00668440870754887	0.475120264557364	0.315	0.222	1	5
18042	Katnal1	0.00671600659989847	1.18057805746508	0.074	0.036	1	5
18043	Armc2	0.00672557028942081	1.49218368098458	0.054	0.02	1	5
18044	P4ha3	0.00677968561619607	1.30129906090662	0.06	0.025	1	5
18045	Gm3604	0.00682230873442243	1.50988568271804	0.047	0.018	1	5
18046	Gm12296	0.00682458120041676	1.35788258927299	0.074	0.032	1	5
18047	Hmgb3	0.00682520324127365	0.904025841103618	0.094	0.056	1	5
18048	Ttc3	0.0068388145122703	0.295561699503987	0.668	0.636	1	5
18049	Uvrag	0.00684399591821023	0.535271001137954	0.372	0.272	1	5
18050	Six1	0.00686087885420474	0.947506467364009	0.091	0.045	1	5
18051	Cacnb4	0.0068963999654755	0.6182354050394	0.107	0.06	1	5
18052	Med13l	0.00690339985990648	0.378593084438671	0.641	0.592	1	5
18053	Camsap1	0.00690630060538446	0.492566206518014	0.248	0.166	1	5
18054	Ckb	0.00695051388726034	0.467425436179286	0.238	0.17	1	5
18055	Igfbp7	0.00706045904886554	0.347752903838096	0.507	0.437	1	5
18056	Ccl7	0.00706692405496446	2.00173877904771	0.03	0.008	1	5
18057	Nelfcd	0.00706756128921217	0.801489240748605	0.05	0.032	1	5
18058	Fam219a	0.00708505972083873	0.913097746600094	0.104	0.053	1	5
18059	Cep68	0.00709223349773379	0.76710276195652	0.185	0.113	1	5
18060	Ccn1	0.0070958893577799	0.845095298710756	0.171	0.105	1	5
18061	Gpc4	0.00710705145095583	0.760152792477956	0.245	0.178	1	5
18062	Trhr	0.00711073810035294	1.28345774814644	0.07	0.03	1	5
18063	Chchd6	0.0071591470402146	0.734952238352813	0.121	0.068	1	5
18064	P2ry14	0.00716413395308624	1.50988568271804	0.057	0.022	1	5
18065	Tacc2	0.00721853249567273	0.446138337957902	0.242	0.164	1	5
18066	Zfp111	0.00721973103327784	1.41677627832656	0.06	0.024	1	5
18067	Kifap3	0.0072601304364142	0.160581148899373	0.396	0.311	1	5
18068	Fbln5	0.00727461384485892	0.683652750454746	0.134	0.079	1	5
18069	Mtmr4	0.00727765037599223	1.1037813082092	0.084	0.04	1	5
18070	Suco	0.00728643360052116	0.360103829189669	0.43	0.322	1	5
18071	Gpr153	0.00729797180569746	1.03344763877505	0.074	0.036	1	5
18072	Npy1r	0.00731783788073469	0.137916905331082	0.238	0.181	1	5
18073	Sppl3	0.00734261816788706	0.436009369764877	0.507	0.398	1	5
18074	Gm14396	0.00740140266689	1.55782015978174	0.05	0.018	1	5
18075	Eif4e3	0.0074556409928616	0.765967327910067	0.178	0.108	1	5
18076	4930414N06Rik	0.00746691811767999	1.02999703908923	0.084	0.046	1	5
18077	Elovl6	0.00747429053582299	0.619026175647543	0.262	0.176	1	5
18078	Ubr1	0.00747507951870004	0.47210427540386	0.403	0.315	1	5
18079	Ppih	0.00749423290820857	0.872455762102748	0.101	0.054	1	5
18080	Trio	0.00751316620495768	0.396447155591385	0.57	0.474	1	5
18081	Xrcc1	0.00755567662475905	0.843886609905978	0.141	0.081	1	5
18082	Usp33	0.00758016259660496	0.517699137241014	0.329	0.251	1	5
18083	St8sia2	0.0076210228711899	1.39292953637219	0.064	0.026	1	5
18084	4932422M17Rik	0.00767257512429353	0.127269661131574	0.04	0.045	1	5
18085	Fat4	0.00767732649202643	0.402005142505298	0.188	0.125	1	5
18086	Hnrnpu	0.00768149199216873	0.258540741677547	0.644	0.602	1	5
18087	Rnaseh2b	0.00771176960023899	0.758666104871592	0.138	0.078	1	5
18088	Tef	0.00771304357617764	0.679810684160352	0.117	0.068	1	5
18089	Ss18	0.00779008347354619	0.56361766665583	0.346	0.255	1	5
18090	Taf3	0.00782402060235685	0.640282319973715	0.302	0.211	1	5
18091	Clock	0.00784257834069166	0.411847947261482	0.446	0.337	1	5
18092	Gxylt2	0.00784395599940149	1.12122359886349	0.107	0.057	1	5
18093	Gm4117	0.00784743910151062	0.966263977377783	0.128	0.071	1	5
18094	Cdkn1c	0.00789832304434581	0.610325583839069	0.188	0.127	1	5
18095	Cul7	0.00791111931334233	0.762651753098007	0.154	0.095	1	5
18096	Slc38a5	0.00796595073802875	1.27988007727172	0.054	0.022	1	5
18097	Pold2	0.00800322472011456	0.620916995106784	0.023	0.019	1	5
18098	Ccnyl1	0.00800929454732122	0.457418262823905	0.148	0.095	1	5
18099	Gm3696	0.00803824681433542	2.00995928585268	0.034	0.009	1	5
18100	P4ha2	0.00805429544779962	0.486038940763672	0.054	0.046	1	5
18101	Hspa12a	0.00817015616381884	1.10412599702721	0.081	0.038	1	5
18102	Srrt	0.00822201998024517	0.45249820056052	0.305	0.217	1	5
18103	Zfp37	0.00828213175992531	1.20337264021737	0.064	0.032	1	5
18104	Adamts14	0.00838106979015061	1.13924230279765	0.067	0.029	1	5
18105	Abca6	0.00840452756670604	0.5870535432405	0.151	0.091	1	5
18106	4932411K12Rik	0.00840810110868475	2.26477318488151	0.027	0.006	1	5
18107	Gpr173	0.00841975980607899	1.07941814286959	0.091	0.044	1	5
18108	Pcmt1	0.00843649772612521	0.575189721449655	0.285	0.207	1	5
18109	Bves	0.00843995403233763	1.13728344975959	0.067	0.029	1	5
18110	Dram1	0.00844178186967261	1.20949074938032	0.074	0.033	1	5
18111	Pogz	0.00845808068287126	0.40634807860963	0.292	0.204	1	5
18112	Man2a2	0.00847300471540664	0.52369148224307	0.111	0.069	1	5
18113	Dnaaf2	0.00847746212294327	1.60452255685612	0.044	0.015	1	5
18114	Mafb	0.00849848847112543	0.957344659689261	0.077	0.04	1	5
18115	Mex3a	0.00850323517272436	0.749712697390509	0.111	0.062	1	5
18116	Wdr44	0.00853972378541656	0.583621455767901	0.379	0.295	1	5
18117	Gk	0.00858383943429481	0.984930491361161	0.107	0.059	1	5
18118	L3hypdh	0.00869021369833573	1.04754246866084	0.081	0.039	1	5
18119	6030442K20Rik	0.00869543578370499	1.37602993598325	0.05	0.019	1	5
18120	Cenps	0.00874560983450445	1.80534156624421	0.037	0.011	1	5
18121	Syt11	0.00877241528433615	1.24685127688425	0.074	0.032	1	5
18122	Cdk17	0.00877249738381112	0.454390570126337	0.403	0.316	1	5
18123	Dubr	0.00882079314464945	1.31724060477564	0.064	0.027	1	5
18124	Gm16091	0.0088278463126029	1.27771224058901	0.067	0.028	1	5
18125	Gm47271	0.00884161350824323	0.98154861932463	0.128	0.07	1	5
18126	Sox4	0.00884903956044718	0.314526220078608	0.275	0.205	1	5
18127	Dis3	0.00885491987460439	0.693485621057429	0.161	0.097	1	5
18128	Col14a1	0.00885608953790262	0.353645596386519	0.181	0.121	1	5
18129	Atn1	0.00891855183820212	0.732730998436135	0.168	0.105	1	5
18130	Pygo1	0.00892194462575385	0.881252710339907	0.131	0.073	1	5
18131	Sfswap	0.00896014957226956	0.394246936434823	0.483	0.379	1	5
18132	1500004A13Rik	0.00900958736325235	0.738544508950818	0.121	0.084	1	5
18133	Vldlr	0.00900975188900154	0.324894177319079	0.305	0.226	1	5
18134	Plk2	0.00902914015859238	0.79866550138839	0.124	0.069	1	5
18135	Gm49797	0.00903200751629292	0.504805765353687	0.383	0.3	1	5
18136	Daam2	0.00904659180296872	0.796003701664875	0.121	0.065	1	5
18137	Ddx19a	0.00909404323267281	0.811914220167698	0.121	0.066	1	5
18138	Fgfr1op	0.00909934509291752	0.541303779096606	0.228	0.18	1	5
18139	Agk	0.00911760658786404	0.654550731758615	0.235	0.152	1	5
18140	Zfp57	0.00912924423908183	1.07836006065063	0.091	0.044	1	5
18141	AW551984	0.00919718120863773	1.12181523103947	0.077	0.036	1	5
18142	Ptk7	0.0092975968804434	0.459907814849603	0.346	0.254	1	5
18143	Gemin2	0.00930219393287464	1.02580653900954	0.101	0.053	1	5
18144	0610010F05Rik	0.00930473664215219	0.727832199023296	0.218	0.135	1	5
18145	Champ1	0.00932148918810424	0.937306906452716	0.084	0.043	1	5
18146	Ppp2r2d	0.00932802092945745	0.628438582439327	0.255	0.177	1	5
18147	Grik5	0.0093471358218922	0.567805658647222	0.144	0.088	1	5
18148	Kdelr2	0.00936602573295087	0.329075741212614	0.309	0.234	1	5
18149	Tmem231	0.00937457015753227	2.17079703667249	0.03	0.008	1	5
18150	Deaf1	0.00938561421327479	0.634296024907984	0.221	0.142	1	5
18151	Josd2	0.00939683450298247	0.472652776519065	0.047	0.04	1	5
18152	Thbs2	0.00948146328498939	0.840606896063408	0.097	0.054	1	5
18153	Rab8b	0.00948681752600017	0.71132165690557	0.208	0.134	1	5
18154	Emid1	0.00949441009864425	0.858311579782479	0.091	0.048	1	5
18155	Calu	0.00950205993227381	0.347614253819163	0.44	0.345	1	5
18156	4933421D24Rik	0.00951162145695094	1.28450940294277	0.067	0.029	1	5
18157	Ing3	0.00951498626735615	0.654275592053215	0.148	0.089	1	5
18158	Efhd1	0.00953075583591199	1.67981068416035	0.034	0.01	1	5
18159	Slf2	0.00953557865191432	0.476228112598663	0.403	0.305	1	5
18160	Tmem29	0.00953980752550523	0.83408395123023	0.148	0.086	1	5
18161	St18	0.0096355952533972	2.0948481834392	0.03	0.008	1	5
18162	Cand2	0.009656616240825	1.24685127688425	0.074	0.033	1	5
18163	Fndc4	0.00970675874979248	1.28388200782921	0.057	0.026	1	5
18164	Ntf3	0.00971631065925363	1.40895677386726	0.057	0.024	1	5
18165	Gsdme	0.0097243433567124	1.0948481834392	0.091	0.05	1	5
18166	Fra10ac1	0.00974095405884745	0.744201271430307	0.171	0.107	1	5
18167	Zfp563	0.00974931259821252	0.75381126560413	0.07	0.048	1	5
18168	Lats2	0.00984731636510705	0.79572997145992	0.171	0.108	1	5
18169	Zfp212	0.00994717251357116	0.660445359293421	0.117	0.069	1	5
18170	Cenpv	0.00999833862839713	1.25096738535648	0.07	0.032	1	5
18171	Top2a	3.22703355282777e-52	3.26583638768377	0.893	0.137	6.29077920788246e-48	6
18172	Anln	3.31700514292675e-44	3.29807842731271	0.8	0.141	6.46616982562141e-40	6
18173	Knl1	7.59503366109276e-42	3.30988128867839	0.76	0.094	1.48057586189342e-37	6
18174	Kif15	1.50344293310275e-41	3.44527326859077	0.733	0.084	2.93081165379049e-37	6
18175	Bora	1.57629587246663e-38	4.06632744142288	0.6	0.066	3.07283117378644e-34	6
18176	Kif23	5.70746520443615e-36	3.70878171792997	0.627	0.07	1.11261326695278e-31	6
18177	Diaph3	1.87120948416795e-35	2.59904712518421	0.773	0.127	3.647735768437e-31	6
18178	Cdca2	1.85429461161713e-34	3.61900949725307	0.6	0.057	3.61476191588642e-30	6
18179	Kif4	2.25401322373486e-34	3.46663269702161	0.6	0.056	4.39397337834874e-30	6
18180	Kif20b	9.73520519324451e-31	3.38563667228223	0.587	0.098	1.89778090037108e-26	6
18181	Smc2	6.81884275699367e-30	2.76177819004725	0.68	0.157	1.32926520704835e-25	6
18182	Cenpe	7.40385219157878e-30	3.37964939542697	0.587	0.077	1.44330694622637e-25	6
18183	Rad54b	1.27013452547342e-29	3.36684192753848	0.547	0.054	2.47600024395788e-25	6
18184	Kif11	1.53850186352962e-29	3.04508189078409	0.587	0.069	2.99915553276464e-25	6
18185	Mis18bp1	1.23985822516212e-28	3.5425815502549	0.533	0.062	2.41697962413105e-24	6
18186	Smc4	1.88954614325323e-28	2.4156616936509	0.747	0.213	3.68348125165785e-24	6
18187	Zwilch	2.04176298376381e-28	3.11426605598805	0.587	0.088	3.98021276054917e-24	6
18188	Ccdc18	2.77517925569005e-28	3.53258977859774	0.52	0.062	5.40993444104218e-24	6
18189	Tpx2	2.87014957209732e-28	2.95722524714536	0.573	0.069	5.59506957584651e-24	6
18190	Ect2	3.00991901040305e-28	3.45413005020301	0.573	0.075	5.8675361188797e-24	6
18191	Depdc1a	6.46039934529717e-28	3.62927502252022	0.507	0.049	1.25939024837223e-23	6
18192	Cep192	1.16621727296255e-27	2.37931493043989	0.733	0.211	2.2734239519132e-23	6
18193	Racgap1	1.42006565802486e-27	3.33847634553092	0.533	0.057	2.76827599375366e-23	6
18194	Stil	1.01282525711664e-26	3.2705020048181	0.52	0.056	1.97440155622319e-22	6
18195	Brca1	1.26716188380884e-26	3.41845646125757	0.52	0.061	2.47020537629696e-22	6
18196	Ncapg	1.33288748119489e-26	2.92250320298158	0.6	0.093	2.59833085584131e-22	6
18197	Polq	3.84989448891292e-26	3.20383096517282	0.507	0.054	7.50498431668684e-22	6
18198	Bub1	3.91210448004433e-26	3.72895130277081	0.467	0.045	7.62625647339842e-22	6
18199	Kif24	1.81743137056156e-25	2.94197070656826	0.587	0.098	3.5429007137727e-21	6
18200	Kif18a	2.20130966618631e-25	3.09405761786448	0.533	0.066	4.2912330632636e-21	6
18201	Mcm10	4.95126323966372e-25	3.91976236162192	0.413	0.032	9.65199255940046e-21	6
18202	Cep55	6.12341314791399e-25	3.76007223494927	0.427	0.033	1.19369815905435e-20	6
18203	Cenpa	1.13266803064334e-24	3.83377806532539	0.427	0.041	2.20802305893613e-20	6
18204	Ckap2l	2.31620843789439e-24	3.12931749316728	0.48	0.052	4.51521672883132e-20	6
18205	Gm47283	2.81000985534585e-24	1.50915514314932	0.933	0.772	5.4778332120112e-20	6
18206	Mki67	3.88437584757911e-24	2.65550799220528	0.627	0.12	7.57220227727072e-20	6
18207	Ncapd2	2.4836239799895e-23	2.88743604199178	0.533	0.076	4.84157658659152e-19	6
18208	Esco2	9.06603029122e-23	3.79178109467661	0.4	0.034	1.76733194497043e-18	6
18209	Neil3	1.72513453546405e-22	2.29840114178467	0.507	0.076	3.36297726343362e-18	6
18210	Ankle1	1.79716374467498e-22	4.33699741660501	0.333	0.02	3.5033910038694e-18	6
18211	Incenp	2.13597603437849e-22	2.94467999382625	0.52	0.076	4.16387168141743e-18	6
18212	Kifc5b	2.6404881680234e-22	3.51614665206318	0.413	0.038	5.14736763474482e-18	6
18213	Kif14	1.02537732977293e-21	3.45925316665601	0.387	0.033	1.99887056665935e-17	6
18214	Cenpf	1.37222191477002e-21	3.1670724151627	0.48	0.071	2.67500940065268e-17	6
18215	Rad51b	1.42663200781191e-21	1.65096910426673	0.827	0.296	2.78107643602854e-17	6
18216	Nusap1	1.91728427866748e-21	3.12559577918654	0.48	0.073	3.73755397283439e-17	6
18217	Chek2	1.93896938906179e-21	3.55701893347871	0.4	0.039	3.77982692703706e-17	6
18218	Iqgap3	1.9728755965405e-21	3.43944468557583	0.373	0.031	3.84592368789605e-17	6
18219	Tacc3	2.74874010390981e-21	3.20183783332338	0.453	0.059	5.35839395856179e-17	6
18220	Cep128	2.80741932772448e-21	1.94653794004683	0.8	0.341	5.4727832374661e-17	6
18221	Topbp1	3.09931326110334e-21	2.2359112914907	0.64	0.193	6.04180127119485e-17	6
18222	Bub1b	4.16969762375075e-21	3.44825416770675	0.413	0.042	8.12840854773972e-17	6
18223	Brip1	8.68326751727055e-21	2.89594432728257	0.507	0.085	1.69271616981672e-16	6
18224	Efcab11	9.16237706959804e-21	3.05330354020512	0.44	0.052	1.78611378594744e-16	6
18225	Shcbp1	9.36272868432389e-21	3.14717285772499	0.44	0.052	1.8251703297221e-16	6
18226	Aspm	1.55345327948501e-20	3.2131009462071	0.44	0.053	3.02830182302808e-16	6
18227	Ccnf	1.70521387011028e-20	3.59237824989537	0.387	0.039	3.32414391839298e-16	6
18228	Cit	1.8235720342755e-20	2.62226704091352	0.573	0.121	3.55487132361665e-16	6
18229	Fanca	1.86519210551437e-20	3.34803568805746	0.413	0.047	3.63600549048971e-16	6
18230	Ndc1	2.48450295903918e-20	2.84933211723877	0.48	0.069	4.84329006835097e-16	6
18231	Lmnb1	2.66559022054455e-20	2.35034697026403	0.627	0.167	5.19630157592954e-16	6
18232	Hmmr	1.43398860642937e-19	3.50876376487149	0.36	0.045	2.79541738937342e-15	6
18233	Atad2	1.43937719843493e-19	2.19621876082222	0.653	0.177	2.80592191062904e-15	6
18234	Sgo2a	1.65142842536829e-19	3.26783539209761	0.4	0.044	3.21929457241294e-15	6
18235	Ckap5	1.8048004607712e-19	2.00992601844169	0.707	0.314	3.51827801822737e-15	6
18236	Ncapg2	1.88909898305486e-19	2.67637064595178	0.507	0.085	3.68260955756714e-15	6
18237	Ttk	2.21705777803073e-19	3.00106246372377	0.413	0.049	4.3219324324931e-15	6
18238	Cenpk	5.06186042895891e-19	2.86667748182498	0.467	0.072	9.86759072021249e-15	6
18239	Gm11940	6.57857634044758e-19	1.97944541198693	0.013	0.01	1.28242767180685e-14	6
18240	Mms22l	6.94281047349102e-19	2.23731271200795	0.64	0.195	1.35343147370234e-14	6
18241	Espl1	7.94766592304774e-19	3.62133122423926	0.333	0.027	1.54931799503893e-14	6
18242	Prc1	1.40850902255088e-18	2.91283112778691	0.453	0.077	2.74574748856069e-14	6
18243	Rbl1	2.61353273162245e-18	2.41242892061772	0.56	0.135	5.0948207070248e-14	6
18244	Mastl	5.35808914964808e-18	2.50410740244027	0.533	0.119	1.0445058988324e-13	6
18245	Spag5	5.65970213875632e-18	3.14060020380151	0.373	0.041	1.10330233492916e-13	6
18246	Ezh2	2.14873171848736e-17	1.94467999382625	0.653	0.252	4.18873761201926e-13	6
18247	Dlgap5	2.20263955261885e-17	3.5414679299442	0.333	0.035	4.29382554387519e-13	6
18248	Ndc80	2.29692533663613e-17	2.54158210785893	0.413	0.061	4.47762625123847e-13	6
18249	Clspn	2.49101662071723e-17	3.21860271580278	0.373	0.045	4.85598780042617e-13	6
18250	Rgs3	3.87274335178363e-17	2.49997162787106	0.48	0.11	7.54952588996701e-13	6
18251	Ska1	4.57752173268609e-17	3.60228779637917	0.32	0.03	8.92342086569827e-13	6
18252	Gnal	5.00805726264701e-17	1.55563770308035	0.013	0.025	9.76270682780408e-13	6
18253	Spc25	5.08291929505475e-17	2.87429066593485	0.4	0.054	9.90864287377973e-13	6
18254	Kif22	1.78494889901658e-16	3.31593580107718	0.347	0.039	3.47957938374293e-12	6
18255	Melk	1.97295929786276e-16	3.16107367454125	0.36	0.052	3.84608685525366e-12	6
18256	Tmpo	2.2515554532536e-16	1.71413212374626	0.693	0.289	4.38918220057256e-12	6
18257	Pola1	3.40871470530285e-16	2.26613108588537	0.573	0.208	6.64494844651738e-12	6
18258	Myo15	3.51041150359826e-16	1.14322567320833	0.013	0.028	6.84319618511445e-12	6
18259	Gen1	3.567241477899e-16	3.01696885463313	0.373	0.049	6.95398053701631e-12	6
18260	Rangap1	3.57413714251471e-16	2.47714035484	0.467	0.105	6.96742294561818e-12	6
18261	Bard1	4.95921328876593e-16	2.68902511835805	0.413	0.065	9.6674903851203e-12	6
18262	Ncapd3	7.15487645231122e-16	1.92760648046731	0.6	0.165	1.39477161561355e-11	6
18263	Pif1	1.87921970040663e-15	3.66143236710295	0.267	0.02	3.66335088397269e-11	6
18264	Rif1	2.31428782750554e-15	1.36025014773211	0.56	0.385	4.51147269093929e-11	6
18265	Traip	2.32027094724699e-15	3.63174068216614	0.28	0.023	4.52313618456329e-11	6
18266	Cdc25c	2.75522470317898e-15	3.79934063066221	0.28	0.025	5.3710350363771e-11	6
18267	Kntc1	3.05479938016553e-15	2.9256342381357	0.373	0.054	5.95502591169468e-11	6
18268	Atad5	3.2487258488123e-15	2.38280110621814	0.453	0.126	6.33306616967471e-11	6
18269	Cdc20	3.67068483914902e-15	3.65805876767484	0.28	0.026	7.1556330254371e-11	6
18270	Slfn9	4.37966252164833e-15	3.15339747826562	0.307	0.047	8.53771411970125e-11	6
18271	Parpbp	5.60906582521705e-15	3.15147556011168	0.347	0.047	1.09343129196781e-10	6
18272	Rrm1	7.18279459604814e-15	2.2272435647453	0.493	0.112	1.40021397855362e-10	6
18273	Pole	7.42806186621239e-15	2.6416109261902	0.4	0.066	1.44802638019944e-10	6
18274	Ccnb2	1.46187168209625e-14	3.12754405097606	0.333	0.047	2.84977265707843e-10	6
18275	Arhgap11a	1.50921935432794e-14	3.21437812994106	0.307	0.041	2.94207220932689e-10	6
18276	Gm26917	2.3856376841812e-14	0.933127708181472	0.96	0.901	4.65056210154284e-10	6
18277	G2e3	2.54148132227122e-14	1.92093563965383	0.587	0.231	4.95436368963552e-10	6
18278	Rad54l	2.79221232575515e-14	3.1670724151627	0.307	0.041	5.44313870782708e-10	6
18279	Cip2a	3.00692646001265e-14	2.80450233577799	0.373	0.059	5.86170244114865e-10	6
18280	Cdca8	3.85749543779472e-14	2.99198570860461	0.333	0.045	7.51980160643703e-10	6
18281	Dnmt1	4.01220502316698e-14	1.90991457566557	0.493	0.122	7.8213924721617e-10	6
18282	A630089N07Rik	4.28103603689917e-14	1.67574498655277	0.613	0.303	8.34545165033125e-10	6
18283	Uhrf1	6.63792609712344e-14	2.62408218491686	0.36	0.056	1.29399731337324e-09	6
18284	Aurkb	9.1086033883336e-14	3.38466385023533	0.28	0.029	1.77563114452175e-09	6
18285	Dbf4	1.51563144024723e-13	2.56488350033095	0.373	0.063	2.95457192961796e-09	6
18286	Mre11a	1.91292701219874e-13	2.39295382257903	0.387	0.1	3.72905991758023e-09	6
18287	Mybl1	2.40754870528801e-13	2.65805876767484	0.4	0.085	4.69327544608844e-09	6
18288	Prr11	2.69135238888568e-13	3.26265007514493	0.28	0.031	5.24652234689374e-09	6
18289	Ulbp1	2.77487144199942e-13	2.78856079190897	0.36	0.06	5.40933438903368e-09	6
18290	Plch1	4.04454667580111e-13	1.53047917904623	0.72	0.311	7.88443928980668e-09	6
18291	Hjurp	4.4774554275337e-13	1.71000587089259	0.613	0.213	8.72835161043419e-09	6
18292	Cenph	4.94399833353993e-13	2.56843497754447	0.36	0.061	9.63783035140275e-09	6
18293	Dleu2	5.4208839456663e-13	1.60301368069179	0.667	0.271	1.05674711636819e-08	6
18294	Depdc1b	5.4634616706233e-13	3.2180563438815	0.267	0.028	1.06504721807131e-08	6
18295	Foxm1	5.53263139668918e-13	3.48118100559076	0.253	0.026	1.07853116447059e-08	6
18296	Hells	5.85242033373189e-13	2.37149466088145	0.44	0.126	1.14087081985769e-08	6
18297	BC030867	8.77605645845649e-13	4.41099799804879	0.187	0.009	1.71080444601151e-08	6
18298	Gas2l3	1.092267150143e-12	3.17568554546741	0.28	0.033	2.12926558248877e-08	6
18299	Cep295	1.18003809814568e-12	1.86822793338838	0.533	0.182	2.30036626852519e-08	6
18300	Jpt1	1.28158389808116e-12	2.0535098563395	0.467	0.146	2.49831965091942e-08	6
18301	Cep152	1.35186630692899e-12	2.39213897079747	0.413	0.094	2.63532817872738e-08	6
18302	Alms1	1.36816043085476e-12	1.77422253434472	0.587	0.229	2.66709194390827e-08	6
18303	Kctd1	1.71194649695715e-12	1.09382343313206	0.827	0.411	3.33726850116826e-08	6
18304	Ccdc34	1.92072557393822e-12	2.06946161853628	0.467	0.118	3.74426243383518e-08	6
18305	Troap	2.96265894858051e-12	3.7926769003812	0.213	0.016	5.77540735436285e-08	6
18306	Nsd2	3.97604768618811e-12	1.65130742480057	0.627	0.267	7.7509073594551e-08	6
18307	Gpn2	4.01649318654577e-12	1.22847295982684	0.027	0.023	7.82975181785232e-08	6
18308	Exo1	4.44658753771626e-12	3.22365594352907	0.267	0.032	8.66817774602407e-08	6
18309	Nuf2	5.01539477490591e-12	2.96126287802185	0.28	0.036	9.77701057420158e-08	6
18310	Blm	5.98655680739938e-12	2.43010682099649	0.387	0.09	1.16701938403443e-07	6
18311	Kif18b	8.11923452959815e-12	3.43010682099649	0.213	0.018	1.58276357919986e-07	6
18312	Tk1	8.1587396389952e-12	2.90558017413731	0.293	0.042	1.59046470522572e-07	6
18313	Rapgef5	9.2208517010686e-12	2.10024090668449	0.453	0.12	1.79751283060631e-07	6
18314	Birc5	1.46095087560729e-11	2.93782632278519	0.28	0.046	2.84797763690884e-07	6
18315	2310039H08Rik	2.1426917321335e-11	1.12754405097606	0.053	0.053	4.17696326262105e-07	6
18316	Rad51	2.3677307697166e-11	3.03118898708093	0.267	0.039	4.61565436248555e-07	6
18317	Hist1h1b	2.8010933444878e-11	2.84514432027534	0.2	0.036	5.46045136574452e-07	6
18318	Lockd	3.52608010995257e-11	2.02892612239305	0.32	0.061	6.87374056634154e-07	6
18319	Cenpi	3.82005908965716e-11	2.79783860549698	0.267	0.036	7.44682318937768e-07	6
18320	Fsbp	4.13397986950436e-11	4.45247463402495	0.16	0.008	8.05878035761181e-07	6
18321	Dna2	4.67547589179836e-11	2.76714180827406	0.293	0.057	9.11437270347171e-07	6
18322	Cenpl	5.51124717859722e-11	3.15377559254924	0.227	0.024	1.07436252499574e-06	6
18323	Ticrr	5.61040325911995e-11	3.0759245271045	0.253	0.032	1.09369201133284e-06	6
18324	Sgo1	5.83058339162987e-11	3.05688949741227	0.24	0.028	1.13661392636433e-06	6
18325	Orc1	6.2389356116619e-11	3.11782889614285	0.253	0.033	1.21621810813737e-06	6
18326	Gmnn	6.43014613866664e-11	2.72870241205323	0.28	0.042	1.25349268827167e-06	6
18327	Zcwpw1	6.89149610453878e-11	3.1670724151627	0.24	0.028	1.34342825061879e-06	6
18328	Sass6	7.13210180224764e-11	2.39448291126577	0.347	0.07	1.39033192533015e-06	6
18329	Mecom	9.00709471909576e-11	0.877692539959702	0.96	0.71	1.75584304454053e-06	6
18330	Rad51ap1	9.0997038943419e-11	2.87067941238247	0.24	0.03	1.77389627716301e-06	6
18331	Wee1	9.44570579470606e-11	2.37016428054021	0.333	0.064	1.84134588762e-06	6
18332	1300002E11Rik	1.0145576907988e-10	0.997147413720386	0.04	0.033	1.97777876244318e-06	6
18333	Zgrf1	1.05856855424821e-10	2.15577482382831	0.413	0.115	2.06357353965147e-06	6
18334	Tbc1d31	1.22085589957464e-10	2.2335678269496	0.373	0.084	2.37993649063081e-06	6
18335	Ppp2r2b	1.48614526186528e-10	1.21428183496457	0.84	0.514	2.89709157348018e-06	6
18336	Ckap2	1.61936974202183e-10	2.36660387869033	0.333	0.066	3.15679937509735e-06	6
18337	Uhrf2	1.66550057037561e-10	1.17907435161614	0.667	0.502	3.24672681189022e-06	6
18338	Rmi2	2.09468661255764e-10	2.80207559838345	0.293	0.051	4.08338208251987e-06	6
18339	Nucks1	2.12946757335563e-10	1.54035516857712	0.533	0.237	4.15118408749946e-06	6
18340	Pbx3	2.2432855968223e-10	1.72730782998148	0.573	0.25	4.37306094244539e-06	6
18341	Map7	2.31105029255101e-10	0.802898162429274	0.76	0.385	4.50516144029894e-06	6
18342	Haus6	2.80491529076613e-10	2.06171941501647	0.413	0.114	5.46790186781949e-06	6
18343	Cdk1	2.86795249739688e-10	1.98650016952088	0.347	0.078	5.59078659842547e-06	6
18344	Rfwd3	2.90127762181342e-10	1.67267712427057	0.533	0.196	5.65575059596308e-06	6
18345	Zfp934	2.95967625419954e-10	1.84846467856695	0.48	0.154	5.76959288993658e-06	6
18346	Cenpp	2.96068916334837e-10	1.46181568072383	0.627	0.268	5.77156745503131e-06	6
18347	Aurka	2.97318455299248e-10	3.48194575251611	0.2	0.019	5.79592596760354e-06	6
18348	Gm43560	3.0217009131165e-10	1.50410740244027	0.027	0.019	5.8905037600293e-06	6
18349	Ube2c	3.69668827727507e-10	2.65049688942179	0.28	0.047	7.20632412772003e-06	6
18350	Gm42047	5.10436802666631e-10	3.87232914960157	0.133	0.018	9.95045503118331e-06	6
18351	Pola2	5.25321017441058e-10	2.01218681318453	0.32	0.071	1.0240607913996e-05	6
18352	Nup155	7.3568254646306e-10	1.87831118421054	0.44	0.134	1.43413955607509e-05	6
18353	Fbxo5	9.1685416058363e-10	2.73496140252491	0.253	0.038	1.78731550064173e-05	6
18354	Dtl	1.01159842403657e-09	2.1614913828994	0.36	0.086	1.97200996781689e-05	6
18355	Ccnb1	1.07450719749483e-09	3.22847295982684	0.213	0.025	2.09464433079641e-05	6
18356	Gtse1	1.08777910040644e-09	3.96062153769527	0.16	0.011	2.12051657833231e-05	6
18357	Cntrob	1.13967754494605e-09	2.51256898118846	0.293	0.058	2.22168740611783e-05	6
18358	Kif2c	1.17918569148584e-09	3.31593580107718	0.2	0.021	2.2987045869825e-05	6
18359	Arhgef39	1.27009899218675e-09	3.7047292011055	0.173	0.015	2.47593097536884e-05	6
18360	Odf2	1.35779214340661e-09	1.5481625825182	0.56	0.219	2.64688000435684e-05	6
18361	Trim59	1.4120024562591e-09	2.87029779750367	0.253	0.041	2.75255758823149e-05	6
18362	Lin54	1.47615278282263e-09	1.93767093530689	0.413	0.125	2.87761223483444e-05	6
18363	Trip13	1.55642293715543e-09	2.66053656139836	0.253	0.04	3.03409087369079e-05	6
18364	Prim1	1.62311980191005e-09	2.45086538116329	0.307	0.071	3.16410974184346e-05	6
18365	AB124611	1.70301157519576e-09	0.582109914441541	0.013	0.026	3.31985076468662e-05	6
18366	Atp10b	1.70619376923549e-09	0.56063018703109	0.68	0.343	3.32605413374766e-05	6
18367	Mthfd2	2.00961816216639e-09	3.02268250582752	0.2	0.03	3.91754964532716e-05	6
18368	Cenpu	2.06537541220218e-09	3.22478791301899	0.2	0.022	4.02624282854693e-05	6
18369	E2f7	2.13876855857227e-09	2.36226417521544	0.267	0.046	4.16931542808078e-05	6
18370	Cbx5	2.59060663014124e-09	1.35797930609858	0.627	0.282	5.05012856479734e-05	6
18371	Mad2l1	2.69866587118908e-09	2.46515376809569	0.28	0.052	5.260779249296e-05	6
18372	Nde1	2.81843195286257e-09	2.61687533260222	0.267	0.054	5.49425124891029e-05	6
18373	Vrk2	2.86584559734445e-09	1.51055665341651	0.52	0.191	5.58667940746327e-05	6
18374	Ccdc14	2.99526952686569e-09	2.39907992537587	0.28	0.052	5.83897841567198e-05	6
18375	Brca2	3.34049338533986e-09	2.21251538592387	0.36	0.094	6.51195780538151e-05	6
18376	Rbm47	3.35891103912945e-09	0.81381798608143	0.787	0.432	6.54786117967896e-05	6
18377	Rttn	3.6911787714543e-09	1.63072861966172	0.493	0.178	7.19558389707301e-05	6
18378	Wdhd1	3.71909910059708e-09	2.40153766879972	0.307	0.067	7.25001178670395e-05	6
18379	Slc25a48	3.83261708229517e-09	2.74257458663479	0.227	0.032	7.47130374022621e-05	6
18380	Ttf2	4.92199084528458e-09	2.2180563438815	0.293	0.061	9.59492895379776e-05	6
18381	Hirip3	4.99986900115994e-09	3.07646986638179	0.187	0.028	9.74674463086118e-05	6
18382	Vrk1	5.11293910797668e-09	1.81030257106304	0.36	0.096	9.96716349708974e-05	6
18383	Knstrn	5.65336125005499e-09	2.1670724151627	0.32	0.073	0.000110206624208572	6
18384	Lrrc31	5.69626410431221e-09	1.57369767462534	0.387	0.113	0.000111042972449462	6
18385	Kifc1	6.4825943524784e-09	2.86822793338838	0.227	0.033	0.000126371694307214	6
18386	Ptpro	6.4894624577966e-09	2.37352329263012	0.013	0.012	0.000126505581152287	6
18387	Eldr	7.50423907053307e-09	3.23958491494707	0.187	0.02	0.000146287636440972	6
18388	Cks2	7.65625940747581e-09	2.0708570999034	0.32	0.074	0.000149251120889333	6
18389	Nav2	8.60737224306929e-09	1.23836938387729	0.68	0.391	0.000167792114506393	6
18390	Lin9	9.10205177320854e-09	1.80450233577799	0.333	0.085	0.000177435397266927	6
18391	Tiam1	1.00463960990797e-08	2.09341537343739	0.347	0.091	0.00019584444555546	6
18392	Wdr76	1.01207098926501e-08	2.15680407970887	0.333	0.084	0.000197293118647322	6
18393	Med11	1.25266202838726e-08	1.75203491588385	0.027	0.016	0.000244193935813813	6
18394	Zfp120	1.39587551035168e-08	1.29260329724656	0.053	0.042	0.000272111971987957	6
18395	Hmgb2	1.45147642969828e-08	1.49330064748369	0.533	0.23	0.000282950815205382	6
18396	Zfp367	1.53162865971516e-08	2.73767962290678	0.227	0.043	0.000298575690924873	6
18397	Wfdc2	1.69579932831394e-08	0.639731946259062	0.933	0.704	0.00033057912106152	6
18398	Grip1	1.75585284292655e-08	1.45612737353845	0.613	0.338	0.000342285953200101	6
18399	Zranb3	1.92921541989257e-08	1.62628936301009	0.373	0.109	0.000376081253953858	6
18400	Ercc1	1.96203673831149e-08	0.28171498110382	0.013	0.032	0.000382479441766443	6
18401	Agmo	2.01283705306149e-08	2.12981279659362	0.387	0.125	0.000392382455123806	6
18402	Irf9	2.07140978428173e-08	2.06987025613733	0.387	0.152	0.00040380062334788	6
18403	Il18r1	2.1334132620892e-08	2.71776501379911	0.24	0.047	0.000415887581311669	6
18404	Shroom3	2.26697949251281e-08	1.02558659924522	0.573	0.248	0.000441924982270447	6
18405	Plk1	2.31197788646326e-08	3.00071402874058	0.187	0.024	0.000450696969187148	6
18406	Mphosph9	2.80437157294175e-08	1.79319224064061	0.387	0.116	0.000546684194429265	6
18407	Myg1	2.95981753484539e-08	2.44622648635977	0.187	0.043	0.00057698683024276	6
18408	Tyms	3.07203190231443e-08	1.91265113963361	0.36	0.101	0.000598861899037174	6
18409	Xndc1	3.18192057360768e-08	1.57131932531262	0.413	0.134	0.000620283596619082	6
18410	Pclaf	3.36052629231248e-08	2.39888809038577	0.28	0.063	0.000655100995423395	6
18411	Lbr	3.56459119805991e-08	1.59898373300594	0.44	0.151	0.000694881408149799	6
18412	Terf1	3.56786543484109e-08	1.4155445267936	0.547	0.239	0.000695519687867922	6
18413	Stag3	3.72638317037982e-08	2.59014723350696	0.173	0.041	0.000726421135233843	6
18414	Enpp3	3.82010355932288e-08	0.714881917466388	0.72	0.387	0.000744690987854403	6
18415	Paxip1	4.10483622898069e-08	1.84806180365763	0.36	0.102	0.000800196774477496	6
18416	Tatdn2	4.40206202625031e-08	0.797838605496978	0.013	0.022	0.000858137971397235	6
18417	Pcnt	4.48321474026096e-08	1.67568402975374	0.44	0.158	0.000873957881466472	6
18418	Ahcyl2	4.49191544869691e-08	0.643794314500775	0.92	0.643	0.000875653997568976	6
18419	Hnrnpa2b1	4.92332205441628e-08	0.575929782603303	0.987	0.925	0.00095975240128791	6
18420	Ddx11	4.96205372306124e-08	2.27176979382939	0.28	0.061	0.000967302752773557	6
18421	Timeless	5.35877287256621e-08	2.11644634209273	0.267	0.058	0.00104463918377806	6
18422	Uchl5	5.56498632762289e-08	1.86575459995062	0.387	0.135	0.00108483843470681	6
18423	Mcph1	5.59659220661605e-08	1.36307259936347	0.56	0.266	0.00109099968475773	6
18424	Rpa2	5.82107669174189e-08	2.80301884460266	0.2	0.033	0.00113476069028817	6
18425	Pbk	6.08402515229568e-08	2.89074118671545	0.187	0.025	0.00118601986318852	6
18426	Mcm6	6.17791996503937e-08	1.66760613472315	0.333	0.095	0.00120432371798477	6
18427	Runx1	6.24178281678386e-08	1.29037450792503	0.613	0.304	0.00121677314230385	6
18428	Wwc1	6.24284716865341e-08	0.97823634213217	0.707	0.374	0.0012169806270573	6
18429	Cdh1	6.78881517466973e-08	0.881779321903988	0.707	0.375	0.00132341163015012	6
18430	Kpna2	7.56201522209669e-08	2.99400770618982	0.187	0.027	0.00147413924739553	6
18431	Esrp1	7.68264408870152e-08	1.00869175194693	0.613	0.29	0.00149765463865147	6
18432	Chaf1b	8.13856827474889e-08	2.37121313194292	0.227	0.058	0.00158653249947955	6
18433	Dach2	8.37287664351769e-08	1.39017601738024	0.56	0.268	0.00163220857288734	6
18434	Uevld	9.31882826555289e-08	1.65658813040082	0.453	0.173	0.00181661238208688	6
18435	Eya2	9.85887778828747e-08	0.716504593454317	0.8	0.48	0.00192188963604876	6
18436	Hmga2	1.04103939572219e-07	1.22047756342322	0.64	0.319	0.00202940219802084	6
18437	Rhno1	1.05984127940226e-07	1.99163040875282	0.253	0.087	0.00206605459006677	6
18438	Slf1	1.1241333466371e-07	1.37144398161793	0.533	0.317	0.00219138554593436	6
18439	Padi1	1.13565160621257e-07	0.543503817579319	0.96	0.766	0.00221383924115079	6
18440	Rexo5	1.16593982034926e-07	2.07191518212236	0.32	0.088	0.00227288308578885	6
18441	Tfrc	1.16773007298565e-07	1.58941471506478	0.373	0.119	0.00227637300427824	6
18442	Pimreg	1.16951220140695e-07	3.29260329724656	0.16	0.02	0.00227984708542271	6
18443	Dscc1	1.18378872129349e-07	3.28388608014545	0.147	0.019	0.00230767773328954	6
18444	Grik4	1.49033055109199e-07	1.80952041054461	0.4	0.162	0.00290525037629872	6
18445	Adgrg6	1.62997464409557e-07	1.6999464047354	0.32	0.088	0.00317747257119991	6
18446	Cep89	1.63015222167478e-07	2.33249602437007	0.267	0.066	0.00317781874093281	6
18447	Stmn1	1.64589758766901e-07	1.60364307599118	0.333	0.099	0.00320851275740197	6
18448	Cdc6	1.66491771949966e-07	3.02956889141276	0.16	0.024	0.00324559060239263	6
18449	Mtmr2	1.6777795873267e-07	0.801529544615076	0.707	0.381	0.00327066352753467	6
18450	Cep57	1.68074216770891e-07	1.81013787044742	0.373	0.123	0.00327643878173174	6
18451	Nup205	1.69421116159702e-07	1.4553527721556	0.48	0.19	0.00330269523841724	6
18452	Spc24	1.78459268642936e-07	2.60907696204181	0.213	0.037	0.0034788849829254	6
18453	Hist1h2ap	1.78632624261854e-07	3.78520177981905	0.12	0.01	0.00348226437736059	6
18454	Gm49980	1.79605121925984e-07	0.6910709576798	0.933	0.701	0.00350122224682512	6
18455	Tubb4b	1.95368057334981e-07	1.15390795596425	0.507	0.217	0.00380850490968812	6
18456	9230020A06Rik	2.06250885467557e-07	0.141056825119099	0.587	0.338	0.00402065476130456	6
18457	Cdca7l	2.11215150557634e-07	2.9744273372203	0.133	0.023	0.00411742814497051	6
18458	Acsl5	2.18084212423388e-07	1.51281147132113	0.387	0.129	0.00425133363698152	6
18459	Grhl2	2.23180220280706e-07	0.963732736424066	0.613	0.298	0.00435067521415209	6
18460	Nsl1	2.34009547834519e-07	3.05901266930525	0.16	0.023	0.00456178212548612	6
18461	Pkhd1	2.60788943126821e-07	1.88530144674732	0.307	0.082	0.00508381965731425	6
18462	Ska2	2.93434879313539e-07	1.7110076476238	0.307	0.085	0.00572021953733812	6
18463	Ppargc1a	2.93849296301089e-07	1.64390501538898	0.4	0.138	0.00572829818209342	6
18464	Suv39h1	2.96900963426961e-07	2.61248356348506	0.2	0.033	0.00578778738104517	6
18465	Rassf6	2.97441046675646e-07	2.25560908976436	0.267	0.064	0.00579831576389505	6
18466	Rnf43	2.98838859751294e-07	1.58433801533366	0.373	0.121	0.00582556473199172	6
18467	Spdl1	3.07989134673917e-07	2.50410740244027	0.213	0.038	0.00600394019133334	6
18468	Plk4	3.12841628082165e-07	2.09053086028971	0.28	0.068	0.00609853469783372	6
18469	Mbnl3	3.14720576686292e-07	1.9209118278933	0.347	0.107	0.00613516292192257	6
18470	Osbpl10	3.26899432339217e-07	1.13834069661938	0.52	0.225	0.00637257753402069	6
18471	Gm37245	3.59371446682264e-07	2.45247463402495	0.253	0.058	0.00700558698162406	6
18472	Exoc4	4.02052749115699e-07	0.741241201660752	0.84	0.762	0.00783761629126143	6
18473	Ddb2	4.02623862706408e-07	1.54648600471082	0.413	0.149	0.00784874957959871	6
18474	Fancd2	4.1281308376028e-07	2.48900051005006	0.213	0.039	0.00804737825482289	6
18475	Vamp1	4.28663456900524e-07	1.65400283292333	0.067	0.033	0.00835636542881881	6
18476	Bub3	4.43588982584969e-07	1.87083096393899	0.32	0.105	0.00864732362651139	6
18477	Ncaph	4.58431230448364e-07	2.52661480184984	0.2	0.034	0.00893665840636042	6
18478	Ska3	4.8017508617413e-07	2.99122257976328	0.173	0.026	0.00936053312987849	6
18479	Hoxb6	4.92421544434873e-07	1.12525223946807	0.6	0.303	0.00959926558721341	6
18480	E2f8	5.2512113703734e-07	2.46999954812	0.227	0.047	0.0102367114454059	6
18481	Crybg1	5.29997148797057e-07	2.08324082435923	0.267	0.094	0.0103317644186498	6
18482	Cc2d1b	5.52255209594742e-07	1.9263946407985	0.307	0.086	0.0107656630558399	6
18483	Nasp	5.52880276013914e-07	1.48952790725604	0.44	0.198	0.0107778481006152	6
18484	Mybl2	5.60205061275843e-07	2.89143797254927	0.173	0.03	0.0109206374645113	6
18485	Slc25a13	5.8162406289558e-07	1.29664446246842	0.52	0.23	0.0113381794820864	6
18486	Tcerg1	6.00129633182191e-07	1.01455416547547	0.667	0.431	0.0116989270692536	6
18487	Tspan8	6.08527546921625e-07	0.703080456179917	0.56	0.277	0.0118626359996901	6
18488	Dars2	6.6437369357704e-07	1.97205643275756	0.24	0.056	0.0129513007825908	6
18489	Cdca3	6.66344647258647e-07	2.83874654907719	0.173	0.025	0.0129897225536601	6
18490	Lgr5	6.89320270263997e-07	4.58210991444154	0.053	0.006	0.0134376093485264	6
18491	Smarcal1	7.24642480937035e-07	1.22455790982346	0.387	0.146	0.0141261805233866	6
18492	Hat1	7.5808416702859e-07	1.5539992076846	0.413	0.164	0.0147780927520553	6
18493	Ivns1abp	7.69618413574967e-07	0.586615140373756	0.707	0.407	0.0150029413542304	6
18494	Gm609	7.95928973054681e-07	2.06709153406593	0.28	0.072	0.015515839400728	6
18495	Lin52	7.97241141988245e-07	1.52754097190212	0.427	0.168	0.0155414188219188	6
18496	Pkn3	8.33787175568221e-07	4.11460499526856	0.107	0.007	0.0162538472005269	6
18497	Nop56	8.44041902176004e-07	1.23922220091853	0.44	0.174	0.016453752841019	6
18498	Mrpl50	8.9792834368705e-07	1.40964271843678	0.053	0.035	0.0175042151318353	6
18499	Krtcap3	9.245561704282e-07	1.28769338312275	0.44	0.174	0.0180232979863273	6
18500	Fanci	9.32187962388144e-07	3.05901266930525	0.16	0.022	0.0181720721387945	6
18501	Plce1	9.56707033610808e-07	1.00992601844169	0.533	0.243	0.0186500469132091	6
18502	B4gat1	9.95015419496364e-07	0.678785933853216	0.013	0.024	0.0193968305876621	6
18503	Dock2	1.01311641488348e-06	1.91553364816673	0.013	0.019	0.0197496913917385	6
18504	2700049A03Rik	1.01905322684522e-06	1.37699548453693	0.453	0.184	0.0198654236041207	6
18505	Pax2	1.0746607600866e-06	1.24929350341144	0.56	0.272	0.0209494368571282	6
18506	Rpa1	1.08293558348651e-06	1.87161653163653	0.28	0.1	0.021110746264486	6
18507	Ppm1h	1.09977455310073e-06	1.20240548827498	0.493	0.213	0.0214390051381456	6
18508	Gabrp	1.13510417362775e-06	1.55127251051895	0.4	0.149	0.0221277207606993	6
18509	Pds5a	1.17292704343211e-06	0.914227100167797	0.733	0.549	0.0228650397846655	6
18510	Rnaseh2a	1.19256168308209e-06	2.19131996140938	0.16	0.043	0.0232477974500023	6
18511	Pax8	1.24789828853802e-06	0.898468728698114	0.533	0.249	0.0243265292367601	6
18512	Myb	1.27104363877769e-06	1.68164558799246	0.347	0.113	0.0247777246943324	6
18513	Gm43057	1.30741272546012e-06	0.834809111340565	0.613	0.318	0.0254867036701195	6
18514	Prkdc	1.42555943019007e-06	1.30001124698083	0.467	0.26	0.0277898555321253	6
18515	Hist1h2ac	1.47837554560643e-06	3.5504010547142	0.12	0.011	0.0288194528860518	6
18516	Gpr19	1.62453377646265e-06	2.62550250995492	0.133	0.03	0.0316686614383628	6
18517	Cdk5rap2	1.6250141020972e-06	1.0721844672451	0.4	0.16	0.0316780249062827	6
18518	Cdkl1	1.64434018240416e-06	0.48908589935735	0.787	0.5	0.0320547675157866	6
18519	Cyp39a1	1.74169259422956e-06	1.25789364295891	0.533	0.262	0.033952555431911	6
18520	Spidr	1.83201315718746e-06	1.38899528562734	0.48	0.223	0.0357132644862124	6
18521	H2afx	1.88646341337256e-06	2.21860271580278	0.227	0.051	0.0367747177802846	6
18522	Rapgef6	1.89251740176446e-06	0.814770671231817	0.733	0.529	0.0368927342299964	6
18523	Mettl14	1.9588707531339e-06	1.84933211723877	0.28	0.077	0.0381862264615922	6
18524	Tcof1	2.00697686421436e-06	1.74843267920366	0.293	0.086	0.0391240069909947	6
18525	Upk3b	2.00885670162884e-06	2.32577016118176	0.027	0.01	0.0391606525415526	6
18526	Zfp808	2.02420897088585e-06	1.69229283219197	0.333	0.107	0.0394599296784487	6
18527	Rad21	2.03047359240753e-06	1.35730898663437	0.467	0.218	0.0395820522103923	6
18528	Ubiad1	2.06990315138203e-06	1.69314122683029	0.053	0.024	0.0403506920330413	6
18529	Zbtb7c	2.09611434909348e-06	1.27954714442111	0.36	0.13	0.0408616531212283	6
18530	Ptprj	2.16127735493698e-06	0.966347911124251	0.653	0.36	0.0421319407571416	6
18531	Mcm5	2.17475028919918e-06	2.20514045599622	0.2	0.042	0.0423945821376489	6
18532	Qsox2	2.27307616161554e-06	1.7222875724898	0.08	0.036	0.0443113466945333	6
18533	H2afz	2.37878386572763e-06	1.1497251715988	0.533	0.259	0.0463720126784944	6
18534	Cfap47	2.38363987932641e-06	2.04851580481079	0.28	0.086	0.046466675807589	6
18535	Nfib	2.38545241157148e-06	0.830515017650778	0.88	0.832	0.0465020093111745	6
18536	Ngef	2.53634602670906e-06	0.745542545373197	0.627	0.336	0.0494435294446664	6
18537	Lig1	2.56163538530767e-06	1.77018226259411	0.28	0.08	0.0499365202011877	6
18538	Phactr2	2.68273199579557e-06	1.17161634030765	0.6	0.339	0.0522971775260388	6
18539	Tedc1	2.70054978939643e-06	2.92760648046731	0.147	0.02	0.052644517594494	6
18540	Ikzf2	2.8574206515465e-06	0.756687450636897	0.733	0.442	0.0557025581812475	6
18541	Gm41555	2.9148280609058e-06	3.51937415909358	0.12	0.011	0.0568216582192978	6
18542	Miip	2.98105379887184e-06	2.79426315127315	0.16	0.024	0.0581126627552077	6
18543	Pold1	2.98187247328795e-06	2.63655769846392	0.173	0.031	0.0581286219942754	6
18544	Zcchc8	3.0299086207862e-06	1.39113558948366	0.427	0.174	0.0590650386536061	6
18545	Hist1h1d	3.11973338738751e-06	2.87288931075824	0.16	0.024	0.0608160826537321	6
18546	Hmgxb4	3.17986112475205e-06	1.63057140339819	0.32	0.135	0.0619882127659165	6
18547	Tfdp1	3.32374599685838e-06	1.52514110231247	0.387	0.154	0.0647931044627574	6
18548	Dpy19l1	3.38452803582967e-06	1.03981139580294	0.627	0.363	0.0659779895304636	6
18549	Ccdc15	3.41413721336546e-06	1.80207559838345	0.253	0.068	0.0665551908373463	6
18550	Cchcr1	3.43839125462024e-06	2.11644634209273	0.24	0.061	0.0670279991175669	6
18551	Arhgef38	3.51479818056881e-06	0.80419877027642	0.627	0.339	0.0685174757320083	6
18552	Tcirg1	3.58980975222102e-06	1.66693134750744	0.333	0.125	0.0699797513097965	6
18553	Dsg2	3.67437973864996e-06	1.51238450512647	0.387	0.153	0.0716283586252423	6
18554	Prim2	3.68023768636593e-06	1.43404681900532	0.427	0.183	0.0717425534580175	6
18555	Ube2t	3.70246861768014e-06	3.20454712058136	0.133	0.017	0.0721759232330566	6
18556	Tagap1	3.8911156013113e-06	2.07826314820484	0.24	0.064	0.0758534075319624	6
18557	Degs2	3.98981680157641e-06	1.18217930755291	0.027	0.023	0.0777774887299306	6
18558	Ints1	4.02482272843141e-06	0.835558271446137	0.04	0.037	0.0784598942680418	6
18559	Zrsr1	4.10224601690922e-06	1.813435460548	0.04	0.022	0.0799691838536283	6
18560	BC052040	4.18135477986197e-06	1.05787364426106	0.52	0.245	0.0815113300786293	6
18561	Fam71d	4.47345766642511e-06	2.35971749310509	0.027	0.01	0.087205583749291	6
18562	Ttll5	4.55230321740335e-06	1.26491973856084	0.493	0.235	0.0887425989200609	6
18563	Cdc7	4.76045728536419e-06	1.54376360279206	0.333	0.113	0.0928003543208895	6
18564	Cep70	4.80205389083234e-06	1.17751416188434	0.48	0.215	0.0936112385478857	6
18565	Atm	4.82444263275979e-06	1.39951850116307	0.427	0.202	0.0940476846830193	6
18566	E2f3	4.87362377693505e-06	1.4355612510886	0.387	0.19	0.0950064219075719	6
18567	Nhsl1	4.93895685560412e-06	1.13447858276718	0.507	0.236	0.0962800249431467	6
18568	Tanc1	5.05269117065923e-06	0.864655144112779	0.733	0.47	0.0984971616808311	6
18569	Mtfr2	5.05422491060926e-06	2.67111492050029	0.16	0.026	0.098527060407417	6
18570	Cenpn	5.12116655700594e-06	2.29990809786979	0.2	0.041	0.0998320208622738	6
18571	Dpy30	5.32826261459867e-06	1.7738392862022	0.28	0.082	0.103869151408987	6
18572	Sorbs2	5.65091002115106e-06	0.859922375646615	0.693	0.413	0.110158839952319	6
18573	Epsti1	5.70946600718491e-06	1.17280878471184	0.533	0.265	0.111300330344063	6
18574	Atr	5.77508974615917e-06	1.36702229372833	0.44	0.236	0.112579599511627	6
18575	Srek1	5.78668230945353e-06	0.682361388077043	0.867	0.691	0.112805584940487	6
18576	Plekhs1	6.04573037480552e-06	0.904332707530499	0.52	0.253	0.117855467926459	6
18577	Hipk1	6.23447016414752e-06	0.463273684931691	0.693	0.424	0.121534761379892	6
18578	Rab27a	6.2793357775658e-06	1.36148010180435	0.36	0.133	0.122409371647868	6
18579	Upf3b	6.37161053598887e-06	1.05494174306355	0.6	0.346	0.124208175788567	6
18580	Cdkn3	6.4514483812461e-06	3.08218351757619	0.133	0.017	0.125764534744012	6
18581	Chtf18	6.48896052962155e-06	3.37352329263012	0.12	0.013	0.126495796564443	6
18582	Kctd18	6.82595955132153e-06	1.88696449596996	0.253	0.087	0.133065255493462	6
18583	Orc6	6.87033310669577e-06	1.57131932531262	0.36	0.139	0.133930273581927	6
18584	Nek2	7.15448621850646e-06	3.67403240388258	0.107	0.009	0.139469554343565	6
18585	Bpgm	7.24322211645168e-06	2.5425815502549	0.12	0.027	0.141199371938109	6
18586	Lrp8	7.27606661969859e-06	2.30725007321096	0.2	0.043	0.141839642684404	6
18587	Luc7l2	7.27973020266185e-06	0.507965788393807	0.933	0.924	0.14191106057069	6
18588	Ube2s	7.31602762535819e-06	1.40881918399853	0.387	0.153	0.142618642528732	6
18589	Adgre5	7.32504132470713e-06	1.31696784564576	0.387	0.152	0.142794355583841	6
18590	5730522E02Rik	7.34033826712828e-06	1.28644450436778	0.493	0.238	0.143092554179399	6
18591	Rnf168	7.34462105980074e-06	1.5628919988974	0.32	0.107	0.143176042939756	6
18592	Mcm8	7.44023366487479e-06	2.92891267796793	0.147	0.022	0.145039915063069	6
18593	Cep85	7.57114473254006e-06	2.04655960784546	0.24	0.062	0.147591895416136	6
18594	Fgfr1op	7.71046738839731e-06	1.30043128737358	0.427	0.179	0.150307851269417	6
18595	Naa40	7.81614539566974e-06	1.22045351149072	0.413	0.171	0.152367938343186	6
18596	Gstcd	7.95103050701096e-06	1.14253023089991	0.387	0.158	0.154997388703672	6
18597	Rad18	8.01823761507297e-06	0.807009191388565	0.48	0.229	0.156307524068233	6
18598	Cldn7	8.05626980136266e-06	0.52566651477626	0.56	0.321	0.157048923507764	6
18599	Suz12	8.40769435116254e-06	1.1670724151627	0.52	0.267	0.163899593681563	6
18600	Als2cl	8.6353839720738e-06	1.08052238320626	0.507	0.242	0.168338175151607	6
18601	Arl6ip1	8.67629227810886e-06	1.60183631928555	0.333	0.143	0.169135641669454	6
18602	Tra2b	8.71327953435785e-06	0.765922988229237	0.8	0.577	0.169856671242772	6
18603	Ephx1	8.93136973273359e-06	1.63457733433568	0.307	0.1	0.174108121569909	6
18604	Inha	9.0613715220306e-06	1.14153732305556	0.053	0.041	0.176642376450465	6
18605	Tjp3	9.24616021298759e-06	1.03191283188106	0.493	0.234	0.18024464719198	6
18606	Asf1b	9.30910958773232e-06	3.07743520267802	0.133	0.019	0.181471782303254	6
18607	Ptpn18	9.6661112160366e-06	0.645370201600907	0.627	0.354	0.188431172045417	6
18608	Gm42031	1.04487355013186e-05	1.97944541198693	0.053	0.029	0.203687649862705	6
18609	Phip	1.04534274971619e-05	0.735929840956825	0.8	0.668	0.203779115629674	6
18610	Brd8	1.06065147044881e-05	1.01740498275466	0.587	0.361	0.20676339764929	6
18611	Gabpb2	1.06910825550517e-05	1.15257284546758	0.493	0.276	0.208411963328177	6
18612	Slc1a5	1.0766611796788e-05	1.03582788188445	0.573	0.303	0.209884330366585	6
18613	Taf4	1.08441073170796e-05	1.34728038986687	0.373	0.145	0.21139502803915	6
18614	Msra	1.09882894488882e-05	0.95617563266408	0.48	0.225	0.214205714516627	6
18615	Rcc1	1.14648229193484e-05	2.25662400014099	0.187	0.047	0.223495257989778	6
18616	Dek	1.17395381231552e-05	1.12267829580424	0.507	0.248	0.228850556172788	6
18617	Pttg1	1.175566202046e-05	2.42052077216729	0.173	0.033	0.229164875426847	6
18618	Resf1	1.17854991557308e-05	0.721761904770054	0.827	0.647	0.229746520541815	6
18619	Haus5	1.197361987896e-05	2.7222875724898	0.147	0.023	0.233413745920446	6
18620	Pcdhgc4	1.20473094296497e-05	0.877565797967713	0.013	0.021	0.23485025002159	6
18621	Hist1h1a	1.36527708013506e-05	3.07021087591011	0.12	0.018	0.266147114001528	6
18622	Dtymk	1.39977873351471e-05	1.39888809038577	0.267	0.133	0.272872866311358	6
18623	Zfp959	1.42756223708859e-05	0.33699741660501	0.013	0.03	0.278288982498049	6
18624	Cdc25b	1.44598313182091e-05	2.1812862743824	0.2	0.045	0.281879951717168	6
18625	Wdr90	1.45284008107513e-05	2.45741416699223	0.173	0.037	0.283216645404786	6
18626	Sh2d4a	1.45909886575103e-05	1.47836198960371	0.347	0.129	0.284436732889507	6
18627	Zc3h18	1.45944905220921e-05	0.900702296765648	0.387	0.176	0.284504998237663	6
18628	Nuak2	1.47089767012626e-05	2.30514855056567	0.2	0.047	0.286736791814414	6
18629	Cse1l	1.4770141510792e-05	1.23675006251304	0.4	0.165	0.287929138611379	6
18630	Sept10	1.51387809743421e-05	1.30395422158309	0.32	0.118	0.295115396313826	6
18631	Pkmyt1	1.52156367905567e-05	2.73708457441788	0.147	0.023	0.296613623595113	6
18632	Tcim	1.53884950268834e-05	1.33904815616977	0.36	0.139	0.299983322054066	6
18633	Frmd4b	1.55064447534219e-05	0.660057680401982	0.88	0.711	0.302282634023206	6
18634	Mzt1	1.55751169058327e-05	1.64949675417142	0.307	0.106	0.303621328962303	6
18635	Styk1	1.58005389800664e-05	1.07803886603713	0.373	0.154	0.308015706877415	6
18636	Zc3hav1	1.61756617266851e-05	0.994968115661139	0.453	0.21	0.315328349699999	6
18637	Blvra	1.63731939944979e-05	1.43733839022757	0.08	0.047	0.319179043728743	6
18638	Hmgb3	1.70138283576441e-05	2.09307183371892	0.213	0.056	0.331667570003914	6
18639	Ptprk	1.70618087812717e-05	0.668613401573354	0.893	0.773	0.332602900382111	6
18640	9430015G10Rik	1.8432306988051e-05	1.88853691578872	0.227	0.061	0.359319392425066	6
18641	Kitl	1.84997703477099e-05	1.95502193804771	0.253	0.074	0.360634523158257	6
18642	Sardh	1.86615555640185e-05	0.997147413720386	0.04	0.033	0.363788364164976	6
18643	Gins3	1.95919299256591e-05	2.32319161707998	0.16	0.031	0.381925081970799	6
18644	Mad1l1	2.00800117318755e-05	1.29654329525539	0.44	0.208	0.391439748701181	6
18645	Epb41l4a	2.01872624963919e-05	0.785801030104259	0.547	0.288	0.393530495104663	6
18646	Cdt1	2.03099365203946e-05	2.29260329724656	0.173	0.045	0.395921902528572	6
18647	Rrm2	2.04413723911587e-05	2.34395017724678	0.16	0.031	0.398484113393247	6
18648	Sept9	2.04814176962753e-05	0.735519829100838	0.56	0.304	0.399264756571191	6
18649	Cenpw	2.0593419427818e-05	2.69758713186148	0.133	0.025	0.401448118325884	6
18650	Padi2	2.06585622034601e-05	0.175608138113428	0.893	0.675	0.402718011594251	6
18651	Nop58	2.07599807931969e-05	0.960539754580208	0.493	0.242	0.40469506558258	6
18652	Cfap77	2.1923422585745e-05	2.94467999382625	0.12	0.016	0.427375199886514	6
18653	Trak1	2.28999082948272e-05	1.02620987932285	0.547	0.29	0.446410812299361	6
18654	Taf1d	2.31629304560072e-05	0.804289187363495	0.693	0.428	0.451538166309404	6
18655	Prkch	2.32315733337965e-05	1.41459382162517	0.36	0.141	0.452876290569029	6
18656	Ddx39	2.35383374094997e-05	1.48971631013465	0.267	0.088	0.458856349460786	6
18657	E2f2	2.39540383054206e-05	2.65049688942179	0.147	0.024	0.466960022725869	6
18658	Cep135	2.43703694062207e-05	1.09072152903258	0.293	0.116	0.475075981204867	6
18659	Gmds	2.46317234505789e-05	0.601476821253428	0.907	0.831	0.480170816945586	6
18660	Serpina9	2.46727887684807e-05	1.48127947298601	0.333	0.125	0.480971344252763	6
18661	Glis3	2.49321141729564e-05	0.738417410084256	0.88	0.749	0.486026633687612	6
18662	Ano9	2.54201432712865e-05	2.29260329724656	0.173	0.037	0.495540272930458	6
18663	Ntn1	2.63805933268252e-05	0.852204009501477	0.707	0.487	0.51426328631313	6
18664	Nup93	2.73676064279579e-05	1.28416646009792	0.347	0.136	0.533504119706611	6
18665	Gpr39	2.7889590099635e-05	0.582919734861845	0.6	0.344	0.543679669402285	6
18666	Morrbid	2.81613567151726e-05	0.593168024926683	0.853	0.65	0.548977487805575	6
18667	Etv5	2.84991426343576e-05	2.1670724151627	0.147	0.054	0.555562286514168	6
18668	Ncaph2	2.86757671318267e-05	1.33285088725241	0.387	0.166	0.55900540446783	6
18669	Gpsm2	2.87111557650086e-05	1.21932264348083	0.4	0.171	0.559695270483077	6
18670	Angpt2	3.04625709667022e-05	1.62927502252022	0.227	0.066	0.593837358424892	6
18671	Zdhhc21	3.1030752605839e-05	1.14937041342924	0.48	0.237	0.604913491298226	6
18672	Cntrl	3.1568383632325e-05	1.30469862227857	0.4	0.201	0.615394070528544	6
18673	Bcat1	3.16326127606328e-05	0.553087944405266	0.853	0.637	0.616646153155775	6
18674	Nup160	3.18628891585018e-05	1.30909142003513	0.413	0.183	0.621135161255835	6
18675	Rasef	3.19427536388726e-05	0.836013308523208	0.427	0.206	0.622692039436183	6
18676	Palb2	3.27577640531904e-05	2.49330064748369	0.16	0.03	0.638579852452893	6
18677	Rims2	3.28999491688274e-05	1.75745519166811	0.267	0.114	0.641351609097121	6
18678	E2f1	3.29327785808425e-05	2.59360555327937	0.133	0.029	0.641991585654945	6
18679	4930452B06Rik	3.31915395250855e-05	2.06753674161178	0.213	0.055	0.647035871502017	6
18680	2610035D17Rik	3.33252422891371e-05	0.790002766082875	0.48	0.235	0.649642273184438	6
18681	Usp37	3.33585497396046e-05	1.15640700660533	0.467	0.281	0.650291568623851	6
18682	Pcyox1l	3.45671897209565e-05	2.25218902880065	0.187	0.043	0.673852796420325	6
18683	Appl2	3.49912360566165e-05	0.535874448258921	0.56	0.327	0.682119155687683	6
18684	Mtbp	3.52483419302333e-05	1.11572553516248	0.293	0.118	0.687131177587968	6
18685	Nudt4	3.58022739083573e-05	0.683555178001088	0.413	0.209	0.697929527569518	6
18686	Rnf181	3.60039333036558e-05	1.70093057493585	0.28	0.095	0.701860675821465	6
18687	Dapp1	3.60764823610205e-05	1.15642517096319	0.413	0.185	0.703274947145734	6
18688	Fzr1	3.71106755191432e-05	1.80821775127698	0.227	0.064	0.723435508570177	6
18689	Crcp	3.81092373130997e-05	1.21711309766229	0.08	0.059	0.742901472181566	6
18690	Wdr75	3.82775437300963e-05	1.45579346466014	0.347	0.141	0.746182437474497	6
18691	Macc1	3.85833881680556e-05	0.964535377709361	0.507	0.256	0.752144568948077	6
18692	Kmt5a	3.91671620654667e-05	1.13254000920327	0.44	0.204	0.763524657304208	6
18693	Prpf4	3.97484118727501e-05	1.61026095475569	0.267	0.086	0.77485554104739	6
18694	Ccdc77	4.02358432875862e-05	1.80266098895382	0.267	0.091	0.784357529048205	6
18695	Nup210	4.04194329309024e-05	3.24953457535467	0.107	0.012	0.787936425555012	6
18696	Fastkd3	4.06414538239984e-05	1.46663269702161	0.027	0.019	0.792264500845024	6
18697	Myo1d	4.07730689203411e-05	0.657134572986801	0.813	0.595	0.794830205533129	6
18698	Cdc45	4.16711446565226e-05	2.40626007904212	0.147	0.027	0.812337293934251	6
18699	Stab1	4.26156619052913e-05	2.00787382031344	0.027	0.016	0.830749713181748	6
18700	Cxxc1	4.28859121105468e-05	1.84514432027534	0.24	0.071	0.836017970682999	6
18701	Fermt1	4.293397584928e-05	1.01394265626336	0.52	0.268	0.836954925205865	6
18702	Mcm2	4.34544614722366e-05	2.30137350687429	0.173	0.039	0.84710127193978	6
18703	Kri1	4.40910993308672e-05	1.07838017883082	0.16	0.121	0.859511890355926	6
18704	Dcp2	4.54746727198986e-05	1.34930087715976	0.4	0.178	0.886483270001704	6
18705	Ccdc57	4.57155557520587e-05	1.65892551149237	0.293	0.104	0.891179043830632	6
18706	Coro2a	4.68869559171874e-05	1.03069997343141	0.52	0.287	0.914014318649652	6
18707	Gm30414	4.90130228353295e-05	0.364316135344071	0.707	0.455	0.955459867151912	6
18708	Snrpd1	4.94475028807575e-05	1.13465093747032	0.373	0.16	0.963929621157486	6
18709	Fancl	4.97388961538672e-05	1.21490094025331	0.427	0.198	0.969610041623487	6
18710	Tcf19	5.03255376007921e-05	2.69314122683029	0.133	0.024	0.98104602998984	6
18711	Zfand4	5.04961419725678e-05	1.66826655819126	0.253	0.079	0.984371791613236	6
18712	Tpd52l1	5.15224123484255e-05	1.15086218798144	0.44	0.206	1	6
18713	4930556J24Rik	5.31932559718645e-05	0.813435460547997	0.013	0.022	1	6
18714	Rfx2	5.43268202577516e-05	2.11262463114032	0.107	0.037	1	6
18715	0610040J01Rik	5.45303797351443e-05	0.79065412961458	0.547	0.296	1	6
18716	Lrig1	5.50897621647736e-05	1.13131522490706	0.507	0.291	1	6
18717	Serinc2	5.62263080820206e-05	0.850306025391115	0.347	0.162	1	6
18718	Dhfr	5.64927927329926e-05	2.27306311085091	0.187	0.047	1	6
18719	Ranbp1	6.12161281173744e-05	1.15957787861577	0.293	0.119	1	6
18720	Rhot2	6.20835675016706e-05	1.65049688942179	0.227	0.069	1	6
18721	Samd12	6.3373825497166e-05	0.801365325750146	0.813	0.599	1	6
18722	Kcnq1	6.39896732570868e-05	1.10817872610913	0.373	0.161	1	6
18723	Fzd6	6.43329911471375e-05	1.13018103771075	0.373	0.161	1	6
18724	Itgb6	6.44605695935902e-05	1.2336236080713	0.427	0.207	1	6
18725	D3Ertd751e	6.50086056214197e-05	1.72081618527313	0.227	0.067	1	6
18726	Haus3	6.56774028505564e-05	2.00071402874058	0.187	0.047	1	6
18727	Hpcal1	6.59637799276623e-05	1.11831310324284	0.4	0.179	1	6
18728	Chka	6.71875701190312e-05	1.09859267727993	0.613	0.366	1	6
18729	Ptprn2	6.9781858245988e-05	2.5504010547142	0.04	0.011	1	6
18730	Ap1s3	7.08757033129671e-05	1.65943792316208	0.293	0.105	1	6
18731	Rbl2	7.11632005823581e-05	1.22176793594895	0.44	0.23	1	6
18732	Trmt1l	7.15712464785019e-05	1.10098322470493	0.413	0.19	1	6
18733	Mpp6	7.16414540840195e-05	1.48524837518895	0.347	0.143	1	6
18734	Pcmt1	7.19363144282659e-05	1.22181537975713	0.413	0.209	1	6
18735	Hist2h2bb	7.29641994309936e-05	3.1670724151627	0.107	0.013	1	6
18736	Nup37	7.31145488481198e-05	1.91745852509123	0.187	0.048	1	6
18737	Celsr2	7.44266666527102e-05	1.29041904998468	0.333	0.134	1	6
18738	Cep290	7.72292287231832e-05	1.39530146166554	0.36	0.163	1	6
18739	Ikzf3	7.72690352866344e-05	0.973592685741489	0.467	0.231	1	6
18740	Smyd3	7.89809260450881e-05	0.572978902689414	0.68	0.427	1	6
18741	Ehmt2	8.13985165345956e-05	1.0900693455574	0.453	0.262	1	6
18742	Ptpru	8.17458910254295e-05	1.15293356431954	0.44	0.215	1	6
18743	Cadps2	8.20767921508421e-05	0.670719932122491	0.573	0.327	1	6
18744	Epb41	8.25312524891748e-05	0.625899216965196	0.733	0.48	1	6
18745	Chn1	8.36374907453585e-05	1.20400263397098	0.453	0.226	1	6
18746	Ipo11	8.45435494821517e-05	1.18763373764501	0.413	0.231	1	6
18747	Elf3	8.45577735602422e-05	0.746229294202649	0.547	0.307	1	6
18748	Hint1	8.59093600126442e-05	0.797838605496979	0.48	0.255	1	6
18749	Smchd1	8.63596911630039e-05	0.924319566667455	0.6	0.4	1	6
18750	Mtfr1	8.67979277996326e-05	1.5425815502549	0.28	0.098	1	6
18751	Ccne1	9.07062962932821e-05	3.11460499526856	0.107	0.014	1	6
18752	Slx4ip	9.07233480235103e-05	0.91483006607969	0.427	0.207	1	6
18753	2900005J15Rik	9.10792917924861e-05	1.62058406225618	0.227	0.071	1	6
18754	Hpf1	9.11191403938057e-05	1.15437734231433	0.373	0.163	1	6
18755	Hist1h1e	9.18985746717885e-05	1.73979132012911	0.24	0.076	1	6
18756	Psat1	9.24316100246066e-05	2.19949389285508	0.173	0.041	1	6
18757	Fkbp4	9.29299247213133e-05	1.40377267318303	0.333	0.154	1	6
18758	Tox3	9.34718852720603e-05	2.85895011980037	0.093	0.021	1	6
18759	Atf7ip2	9.64965546190352e-05	3.32577016118176	0.093	0.01	1	6
18760	Smc1b	9.67738918000177e-05	3.65249924233294	0.067	0.007	1	6
18761	Anpep	9.69566196152898e-05	0.619887276422354	0.667	0.419	1	6
18762	Piga	9.74635809177028e-05	1.73573310355475	0.24	0.075	1	6
18763	Psrc1	9.97415319481712e-05	3.11460499526856	0.107	0.014	1	6
18764	Hyls1	0.000101693203672631	2.35971749310509	0.053	0.015	1	6
18765	Smpd4	0.000103907141194669	1.63229567160976	0.267	0.098	1	6
18766	Dpp4	0.000105484549615134	2.34604255620802	0.16	0.043	1	6
18767	4833423E24Rik	0.000105580301829493	0.313857799336729	0.853	0.638	1	6
18768	Hspa9	0.000106714584506462	0.795255444482977	0.413	0.21	1	6
18769	Mpzl1	0.000107932233213116	0.845144320275336	0.667	0.459	1	6
18770	D7Ertd443e	0.000108507955821221	3.43010682099649	0.08	0.011	1	6
18771	Chst8	0.000110158211729509	0.661963222130757	0.653	0.403	1	6
18772	Ints5	0.000110208069485467	2.46999954812	0.12	0.026	1	6
18773	Aktip	0.000112051025319239	1.30830198360455	0.373	0.167	1	6
18774	Slco3a1	0.000113369910855496	0.839145579653893	0.573	0.327	1	6
18775	H2-Q4	0.000113907606023709	1.51289541971025	0.28	0.1	1	6
18776	Phka2	0.000114419663208737	1.26585056964087	0.347	0.144	1	6
18777	Fam111a	0.000115050300696992	1.8985835792368	0.213	0.066	1	6
18778	St14	0.000117697229331503	0.932464044116611	0.427	0.209	1	6
18779	Ncstn	0.000124748088125312	1.09218520353171	0.467	0.272	1	6
18780	Pidd1	0.000126672457962899	3.35971749310509	0.093	0.01	1	6
18781	Sv2b	0.000127666793131771	1.99867488346698	0.213	0.064	1	6
18782	AW554918	0.00012789550625259	0.88927836180821	0.627	0.404	1	6
18783	Ccl28	0.000130330775917468	1.17568554546741	0.32	0.129	1	6
18784	Nup133	0.000130502663756133	1.75989703365682	0.24	0.079	1	6
18785	Haus8	0.000134518246305541	1.83208816744989	0.227	0.07	1	6
18786	Lrmp	0.000136769544532243	1.19349076346723	0.36	0.158	1	6
18787	Arhgap33	0.000139904789359709	2.1670724151627	0.16	0.036	1	6
18788	Rfc3	0.00014190925192866	1.78964920768363	0.173	0.062	1	6
18789	Pfas	0.00014374907280207	1.84514432027534	0.213	0.063	1	6
18790	Gins1	0.000150862315405429	2.33965187005099	0.16	0.039	1	6
18791	Plxdc1	0.000151511802927216	2.63655769846392	0.053	0.013	1	6
18792	Ikbkb	0.00015153132228256	0.932838381181734	0.427	0.211	1	6
18793	Slc14a1	0.000153115155992063	0.826647976657946	0.44	0.22	1	6
18794	Pradc1	0.000155917625588016	2.15785388513332	0.16	0.037	1	6
18795	Uba2	0.000157414264322057	1.12697075669437	0.373	0.167	1	6
18796	Golm1	0.000159328106368849	0.897676509077466	0.48	0.253	1	6
18797	Myo5c	0.000159726520279959	0.876231998059433	0.547	0.315	1	6
18798	Eps8	0.000160407086534146	0.698579425071303	0.747	0.536	1	6
18799	Trim37	0.000161147738927879	1.38571270163804	0.32	0.129	1	6
18800	Skap1	0.00016381539548264	3.03931686796433	0.027	0.013	1	6
18801	Ctdspl2	0.000164425157014201	0.971886363791086	0.533	0.299	1	6
18802	Tipin	0.000164792415375397	1.48733168968944	0.28	0.103	1	6
18803	Spg7	0.000168166675962568	1.31986150429098	0.347	0.151	1	6
18804	Otulin	0.000169696468079061	0.906238917522175	0.413	0.202	1	6
18805	Xpo1	0.000172482410662673	0.959562476130057	0.547	0.358	1	6
18806	Rad50	0.000173932746886797	1.11262463114032	0.4	0.187	1	6
18807	A330040F15Rik	0.000175088194334931	2.41983848554267	0.147	0.03	1	6
18808	Slc28a3	0.000175682334315835	0.449029125733767	0.72	0.483	1	6
18809	Jade1	0.000177998244100437	1.91073266190291	0.2	0.057	1	6
18810	Tube1	0.000178475684653044	2.31664877121321	0.133	0.027	1	6
18811	Mutyh	0.000179867307741191	2.63655769846392	0.053	0.013	1	6
18812	Tmem160	0.000180870498587464	0.152122073696727	0.027	0.065	1	6
18813	Uimc1	0.000180906116403001	1.01912339143093	0.467	0.241	1	6
18814	Zfp7	0.000184689074595837	1.1513394888981	0.373	0.168	1	6
18815	Sinhcaf	0.000185708447866048	1.6416109261902	0.24	0.079	1	6
18816	Mlf1	0.000185763657614992	2.79783860549698	0.12	0.02	1	6
18817	Cenpt	0.000187725980761703	1.44096781362826	0.24	0.084	1	6
18818	Snx5	0.000188818896613129	0.682014988849907	0.653	0.41	1	6
18819	Rpia	0.000188932823323291	1.96413235649242	0.187	0.05	1	6
18820	Dnah12	0.000188939907537081	2.05542705933379	0.2	0.057	1	6
18821	Zc3h8	0.000189007202457777	1.73411300788659	0.187	0.054	1	6
18822	Pfkfb1	0.000189840339402449	2.25560908976436	0.147	0.037	1	6
18823	Pcgf5	0.000190855111846633	1.78775683811782	0.227	0.072	1	6
18824	Fcgr1	0.000191546044672294	5.43010682099649	0.013	0.001	1	6
18825	Bzw2	0.000193339874007316	1.03739688153979	0.493	0.288	1	6
18826	Mcm3	0.000194033057432472	2.00480098626382	0.173	0.045	1	6
18827	Gcc2	0.000194936700894264	0.855079298333056	0.387	0.315	1	6
18828	Hmgcll1	0.000202453532768824	1.6340377064854	0.267	0.097	1	6
18829	Gng11	0.000204663429418961	0.276301484917457	0.027	0.043	1	6
18830	Vps13a	0.000205317483282634	0.651497718487867	0.627	0.385	1	6
18831	Gm21887	0.000206332830106264	1.80450233577799	0.213	0.073	1	6
18832	Plscr1	0.000207987217004989	1.48649800284689	0.293	0.117	1	6
18833	Eri2	0.000209672393488616	1.68902511835805	0.227	0.072	1	6
18834	Ehf	0.000210091982016012	0.798589422605203	0.467	0.245	1	6
18835	Larp4b	0.000212623484167026	0.657755897394616	0.747	0.515	1	6
18836	Nfe2l3	0.000213330976871121	1.78346742372051	0.227	0.088	1	6
18837	Gnb1l	0.000215096840350132	1.94467999382625	0.187	0.05	1	6
18838	Ldlr	0.000218101781295278	1.22420252244861	0.36	0.162	1	6
18839	Dglucy	0.000218876817962631	1.60671188767462	0.24	0.08	1	6
18840	Fryl	0.000226933439992986	0.804285144201985	0.667	0.467	1	6
18841	Uck2	0.000228060451176806	1.96653942778999	0.187	0.057	1	6
18842	Pank1	0.000229504719506409	2.04154153307884	0.107	0.034	1	6
18843	Cep57l1	0.000230812148469147	1.43613060862426	0.253	0.09	1	6
18844	Galnt3	0.000232031490467844	0.83042281456857	0.453	0.235	1	6
18845	Gm20732	0.000238038851748251	1.3561987229683	0.32	0.162	1	6
18846	Abraxas1	0.000242081556815097	1.79783860549698	0.213	0.065	1	6
18847	Chek1	0.000242424252582454	2.02411446132065	0.16	0.049	1	6
18848	Tpst2	0.000244181004891704	1.36597648357678	0.107	0.055	1	6
18849	Fam83d	0.000244321260090033	2.89959210429771	0.107	0.016	1	6
18850	Gsap	0.000252676996142679	0.780793908865278	0.427	0.217	1	6
18851	Gm17092	0.000255528494265825	2.00126352219262	0.147	0.043	1	6
18852	Lrba	0.000259813982741254	0.598202830784416	0.84	0.69	1	6
18853	Atp2b2	0.000260925463416083	1.06534252819887	0.413	0.203	1	6
18854	Sigirr	0.000262800474602007	1.53643805605626	0.227	0.076	1	6
18855	Sat1	0.000266278826006034	0.68253186902742	0.667	0.438	1	6
18856	Btbd9	0.000267824106292691	0.696831660154968	0.667	0.547	1	6
18857	Zbed4	0.000271021404878444	1.34345243874231	0.253	0.095	1	6
18858	Hist1h3c	0.000272696645637337	3.1670724151627	0.093	0.012	1	6
18859	Phactr4	0.00027541600021938	0.93274696433027	0.44	0.225	1	6
18860	Mphosph8	0.000277105990706262	0.866517971067903	0.547	0.314	1	6
18861	Nemp2	0.000278218116118289	1.9002858744678	0.147	0.054	1	6
18862	Esrra	0.000279565318750417	0.963539021077566	0.373	0.179	1	6
18863	Pcgf6	0.000284746967050028	1.67479191695139	0.24	0.089	1	6
18864	Pald1	0.000288758339230394	2.11782889614285	0.147	0.034	1	6
18865	Slc23a4	0.00028887370613126	2.12754405097606	0.147	0.034	1	6
18866	Nexmif	0.00029387284622822	0.690865083774574	0.36	0.17	1	6
18867	Gm26885	0.000297691535375442	2.98650016952088	0.04	0.008	1	6
18868	BC055324	0.000297857618255777	1.74753352364891	0.213	0.067	1	6
18869	Hspa4l	0.000298485887828706	2.39951850116307	0.133	0.032	1	6
18870	Coil	0.000300701752399726	0.873952283139613	0.533	0.303	1	6
18871	Gm14798	0.000301042026052912	1.5425815502549	0.067	0.035	1	6
18872	Slc16a6	0.000303911666480924	0.728557764053422	0.4	0.209	1	6
18873	Apc	0.000305829665084338	0.743199317519866	0.64	0.49	1	6
18874	Zfp608	0.000311146645224898	0.607376673051972	0.667	0.429	1	6
18875	Mfsd4a	0.000311283312009275	0.485248375188953	0.707	0.478	1	6
18876	Epcam	0.000324522205578623	0.777021599355883	0.613	0.401	1	6
18877	Dok4	0.000325917322978412	2.813435460548	0.107	0.017	1	6
18878	Rmst	0.000325923494583393	0.792919390513865	0.427	0.215	1	6
18879	Eefsec	0.000332505820694479	1.08365640697506	0.453	0.268	1	6
18880	Snhg15	0.00034661257007743	2.19306762369564	0.147	0.038	1	6
18881	Nedd1	0.000347769284355713	1.00453639294976	0.333	0.152	1	6
18882	Map3k5	0.000349418825864667	0.622187353816877	0.52	0.3	1	6
18883	Eef1akmt1	0.00034960520125239	1.23475922267427	0.08	0.054	1	6
18884	Nudt21	0.000356600813753318	1.40862709358604	0.293	0.127	1	6
18885	Sf3b3	0.000362883356209871	0.86297131724721	0.52	0.293	1	6
18886	Neurl1b	0.000365030188491756	3.47192699669112	0.08	0.008	1	6
18887	Exosc2	0.000367349516923985	2.15708832659008	0.147	0.034	1	6
18888	Hsd17b7	0.00037381058666418	1.30357441506756	0.04	0.03	1	6
18889	Hpgds	0.000381555123906305	0.356198722968298	0.52	0.316	1	6
18890	Lsm8	0.000388289692723108	1.76931290731569	0.213	0.071	1	6
18891	Bmp8a	0.000391876822258046	0.157088326590076	0.013	0.034	1	6
18892	Elmo1	0.000394329133339655	1.08351667187486	0.413	0.206	1	6
18893	Tjp2	0.000398617972833516	0.849127167691307	0.64	0.444	1	6
18894	Ptbp1	0.000402742658686377	0.874290665934852	0.493	0.273	1	6
18895	Baiap2l1	0.000408223309883849	0.233069973936938	0.587	0.389	1	6
18896	Hmgn2	0.000409877003360651	1.19306762369564	0.253	0.104	1	6
18897	Ulk4	0.000412435290013623	1.25878858425431	0.267	0.105	1	6
18898	Myo19	0.000412672137990725	1.41861118215866	0.267	0.101	1	6
18899	Dctpp1	0.000414527463368975	2.03321666842791	0.147	0.036	1	6
18900	Ern1	0.000418052828454432	0.652280668733418	0.613	0.381	1	6
18901	Zfp946	0.000419366820881284	1.26759929111666	0.293	0.119	1	6
18902	Prpsap2	0.000421594877884414	1.20487444787508	0.32	0.138	1	6
18903	B3gntl1	0.000427570171914073	1.23896533364448	0.28	0.113	1	6
18904	Ift46	0.00043399225786084	1.06505147822219	0.333	0.152	1	6
18905	Srsf3	0.000436526952042148	0.725615590207557	0.667	0.459	1	6
18906	Pik3cb	0.000436944308751908	0.903496558753629	0.387	0.194	1	6
18907	Myo18a	0.000440365446299939	0.79960697553357	0.547	0.321	1	6
18908	Idh3a	0.000443253579347598	1.44825416770675	0.28	0.116	1	6
18909	Bclaf1	0.000443667625034621	0.676830532305712	0.773	0.62	1	6
18910	Mcm7	0.000444773035392584	1.25453525641304	0.213	0.079	1	6
18911	Bri3	0.000449313915974007	0.620525517261105	0.413	0.232	1	6
18912	Cenpc1	0.000452844361197395	1.08807115266055	0.4	0.244	1	6
18913	Elf4	0.000459082360977663	1.13887552333205	0.36	0.167	1	6
18914	Ddias	0.000462764613588726	3.05159519774276	0.093	0.013	1	6
18915	Ttll4	0.000464010670717824	1.31769427820939	0.307	0.128	1	6
18916	Alcam	0.000468330296379997	0.528241467859293	0.96	0.867	1	6
18917	Heca	0.000472711952870988	1.15684567331545	0.387	0.188	1	6
18918	Rnf128	0.000473814804320569	0.186175177652471	0.92	0.753	1	6
18919	Tmco4	0.000482477955904953	1.59675669040594	0.227	0.077	1	6
18920	Rfc2	0.000488833551917451	1.61026095475569	0.227	0.086	1	6
18921	Fam83b	0.0004919524283325	1.85587072686839	0.187	0.054	1	6
18922	Saal1	0.000493714171818883	1.62275189893889	0.093	0.042	1	6
18923	C330018D20Rik	0.000507011058487619	1.82268946944764	0.173	0.06	1	6
18924	Agap1	0.000512949241494744	0.474112662142431	0.773	0.551	1	6
18925	Mdfic	0.000520772616865453	0.731084520726962	0.427	0.226	1	6
18926	Bmpr1b	0.000524671747262521	2.66457207463352	0.093	0.058	1	6
18927	Snapc5	0.000528445508745397	2.07021087591011	0.147	0.036	1	6
18928	Anapc13	0.000530441345030957	1.24028226211647	0.2	0.075	1	6
18929	Pgk1	0.000533804901581182	1.22651410678878	0.32	0.145	1	6
18930	Slk	0.000537491961383163	0.766221722119861	0.627	0.43	1	6
18931	Hspa14	0.000540125812492611	1.387462483588	0.293	0.127	1	6
18932	Eme1	0.000542937642937004	2.97067520235919	0.093	0.013	1	6
18933	Dnah5	0.000557922701717951	6.33699741660501	0.027	0	1	6
18934	Abtb1	0.000570486440129075	0.997147413720386	0.067	0.051	1	6
18935	Trmt2b	0.000574086330833409	1.41218491299923	0.293	0.13	1	6
18936	Met	0.0005746711642729	1.08433198415476	0.347	0.159	1	6
18937	Afdn	0.000575887106413931	0.617608595662928	0.707	0.484	1	6
18938	Smc6	0.000576317697254832	1.02260299440306	0.493	0.305	1	6
18939	Ddx43	0.000579345178758904	2.48524837518895	0.093	0.016	1	6
18940	Ubr7	0.000579390606654158	1.7222875724898	0.213	0.071	1	6
18941	Coq2	0.000581573162224026	1.00852647585088	0.373	0.181	1	6
18942	Odf2l	0.000588846828605124	0.966227774494616	0.453	0.243	1	6
18943	Lrrc8d	0.000599488559882947	0.592163579105465	0.373	0.2	1	6
18944	Gm10248	0.000616370425689905	2.68164558799246	0.04	0.01	1	6
18945	Primpol	0.000618902699461214	0.896045218575374	0.307	0.144	1	6
18946	Tinf2	0.000640851655098947	1.70140884281389	0.173	0.051	1	6
18947	Hoxb3	0.000650202902775167	0.885236811320642	0.44	0.234	1	6
18948	Fyco1	0.000650224573147412	0.921765601878249	0.347	0.169	1	6
18949	Srbd1	0.000650499510217766	1.1339055512275	0.373	0.196	1	6
18950	Gm12576	0.000650855677579748	2.51256898118847	0.093	0.021	1	6
18951	Fcho1	0.000656139874253211	3.27398761907921	0.08	0.009	1	6
18952	Map2k3	0.000656764293040309	1.23146300243265	0.253	0.101	1	6
18953	Sclt1	0.000667722301832723	1.08658249730233	0.44	0.249	1	6
18954	Fmr1	0.000669478129022359	0.706748867569085	0.467	0.26	1	6
18955	Gm49890	0.000670884819410094	0.545746513222714	0.373	0.202	1	6
18956	Ccdc150	0.000671234247187441	6.33699741660501	0.027	0	1	6
18957	Spns2	0.000694728078235561	0.692690455059429	0.347	0.175	1	6
18958	G3bp1	0.000701197546933951	0.862738380290074	0.493	0.284	1	6
18959	Rad54l2	0.000701274915146465	1.19508679133229	0.36	0.183	1	6
18960	Dgcr8	0.000714343870114141	0.94467999382625	0.373	0.184	1	6
18961	Sh3rf2	0.000716950546995343	2.22152019918507	0.107	0.021	1	6
18962	2610027K06Rik	0.000717307629470679	1.44217965329707	0.053	0.029	1	6
18963	Baz1a	0.000722512412845778	0.760513069808159	0.44	0.24	1	6
18964	Oxr1	0.00072749414202188	1.0018012727266	0.467	0.275	1	6
18965	E330011O21Rik	0.000729359042737109	1.95947699575433	0.16	0.043	1	6
18966	Ccna2	0.000737373482868863	1.94467999382625	0.147	0.038	1	6
18967	Ssna1	0.000740505664606249	1.77880182544664	0.187	0.062	1	6
18968	Etl4	0.000755156363137553	0.577926974309462	0.853	0.701	1	6
18969	Mat2a	0.000770188293517701	0.803667684299177	0.573	0.361	1	6
18970	Hist1h2ae	0.00077610689532698	2.58210991444154	0.107	0.019	1	6
18971	Isy1	0.000780356476804773	1.54648600471082	0.227	0.081	1	6
18972	Wwox	0.000787615816400196	0.641866897159481	0.8	0.701	1	6
18973	Kif13b	0.000794659471438513	0.673222388598722	0.653	0.434	1	6
18974	Zfp664	0.000802864050400345	1.28124343508201	0.267	0.109	1	6
18975	Sdf4	0.000812032433298938	0.924997627964551	0.4	0.208	1	6
18976	Tubgcp2	0.000815911626030252	1.28016619400833	0.253	0.1	1	6
18977	Lsr	0.000822356301340334	0.875927302571959	0.333	0.163	1	6
18978	Cab39l	0.000833018922749189	0.812354385157666	0.48	0.269	1	6
18979	Rdh13	0.000833364247001223	1.60784018953496	0.213	0.085	1	6
18980	Pdss1	0.000835320039392534	0.96725784180146	0.28	0.128	1	6
18981	Hook1	0.000839643827401736	1.04467578380297	0.373	0.183	1	6
18982	Sort1	0.000849554635404184	0.822542891338203	0.4	0.21	1	6
18983	Tc2n	0.000854432110797389	0.76641883404651	0.453	0.249	1	6
18984	Yif1a	0.000862585343050519	0.167072415162698	0.013	0.033	1	6
18985	Faf2	0.000867617231556465	0.757826553693618	0.427	0.235	1	6
18986	Acot11	0.000882029083672862	2.19508679133229	0.12	0.035	1	6
18987	Sae1	0.000888592443183368	1.11599823056843	0.36	0.174	1	6
18988	Smc1a	0.000893834771863741	0.819721723395429	0.453	0.249	1	6
18989	Lnx1	0.000893840798325093	1.15460306320048	0.267	0.111	1	6
18990	Tnfaip8l1	0.000903031835590263	2.71250655169722	0.093	0.018	1	6
18991	Cryl1	0.000915415735125863	1.06553438870064	0.347	0.165	1	6
18992	Msl1	0.000928136943809757	0.401537668799721	0.373	0.227	1	6
18993	Tubd1	0.000928300421703969	2.32882348515931	0.107	0.027	1	6
18994	Gm26901	0.000928384201488012	0.138835747342165	0.387	0.237	1	6
18995	Cftr	0.000931903055744595	0.162271428898877	0.533	0.346	1	6
18996	Sel1l3	0.000943789100585921	0.949371689150972	0.293	0.132	1	6
18997	Alkbh1	0.000960089679066494	0.74808557029988	0.52	0.306	1	6
18998	Ipo9	0.000977793696747357	0.877565797967713	0.347	0.172	1	6
18999	Fut9	0.000980572760779199	0.506671779854519	0.64	0.424	1	6
19000	Atad3a	0.000986105551357495	1.34428745253549	0.307	0.137	1	6
19001	Mannr	0.00100295315449364	1.97205643275756	0.16	0.046	1	6
19002	Npat	0.00101549526197867	1.06002710392402	0.347	0.165	1	6
19003	Vangl1	0.0010201594348611	1.25708258089529	0.267	0.142	1	6
19004	Anp32b	0.00102134220827464	1.00676999849916	0.387	0.199	1	6
19005	Fmn1	0.00102337790867489	0.57766400941035	0.667	0.448	1	6
19006	Ubl7	0.00102434809555396	0.33699741660501	0.04	0.06	1	6
19007	Tmem184a	0.00103198650392448	1.70140884281389	0.067	0.028	1	6
19008	Arap2	0.00103384513959061	0.651544503185454	0.6	0.381	1	6
19009	Fam184b	0.00103512758457353	1.25078312155193	0.28	0.118	1	6
19010	Inava	0.00103831385114112	1.3397490768725	0.32	0.154	1	6
19011	2810004N23Rik	0.00104291750714365	1.19078848413651	0.267	0.112	1	6
19012	Toe1	0.00104305780356374	1.52596683640401	0.067	0.032	1	6
19013	Gm10701	0.00104313577750991	0.836923813470367	0.36	0.179	1	6
19014	Mcf2	0.00104488055279052	1.51499571858301	0.013	0.023	1	6
19015	Sgms1	0.00104809207197913	0.56412416896818	0.64	0.421	1	6
19016	Pstpip2	0.00106410180042141	1.87102295210094	0.16	0.045	1	6
19017	Thoc5	0.00106563594717888	1.27225465185475	0.2	0.076	1	6
19018	Reep4	0.00107138225755574	1.97674120305855	0.147	0.043	1	6
19019	Tmem144	0.00107559377902128	2.21598201564364	0.12	0.027	1	6
19020	Prom1	0.00107652617591493	1.02202208235942	0.267	0.115	1	6
19021	Zbtb48	0.00108073754462421	1.88167019630045	0.08	0.028	1	6
19022	Tmco6	0.00108406348717004	2.06015721124619	0.147	0.04	1	6
19023	Ttc9c	0.00109240219166738	1.37121313194292	0.267	0.11	1	6
19024	Lamc2	0.0010979388818618	0.627808078322923	0.413	0.233	1	6
19025	Rfc5	0.00110185585523106	2.10817872610913	0.12	0.036	1	6
19026	Mecomos	0.00110644942765461	1.1051446660195	0.227	0.091	1	6
19027	Smarca5	0.00111777507767204	0.785643308526674	0.507	0.297	1	6
19028	Pask	0.00111946497689035	2.2180563438815	0.133	0.032	1	6
19029	Lncpint	0.0011273399392356	0.903561006500658	0.387	0.199	1	6
19030	Sec11c	0.00112826196316438	0.897885782347309	0.387	0.203	1	6
19031	Atf6b	0.00113278375047932	0.609076962041811	0.053	0.071	1	6
19032	Usp15	0.00116070271985445	0.899706517640164	0.6	0.417	1	6
19033	Ipo7	0.0011823285079221	0.683187752800862	0.427	0.239	1	6
19034	Itgam	0.0011861501223119	0.722077282417148	0.493	0.289	1	6
19035	Optn	0.00119283266119679	1.75203491588385	0.173	0.052	1	6
19036	Tradd	0.00119442298189136	0.157088326590076	0.013	0.033	1	6
19037	H2afv	0.0011956220908231	1.19284905009612	0.333	0.172	1	6
19038	Cdc25a	0.0012034449270935	1.46663269702161	0.24	0.099	1	6
19039	Tonsl	0.00120400499418755	2.35348553939358	0.12	0.027	1	6
19040	Xist	0.00120766416378622	0.348157777561445	0.907	0.95	1	6
19041	Ciapin1	0.00120820709444023	1.11121918042918	0.24	0.102	1	6
19042	Myo5b	0.00120940321244968	1.14915050716544	0.347	0.168	1	6
19043	Atf7ip	0.00121197862423741	0.8283319518245	0.493	0.403	1	6
19044	Nup85	0.00122946076239914	1.63004439150524	0.16	0.068	1	6
19045	Brd3	0.00123113648386507	0.766865720809649	0.507	0.298	1	6
19046	Slc40a1	0.00123735174092484	0.838992093293741	0.493	0.292	1	6
19047	Tspan14	0.00123818788403514	0.80988321578754	0.56	0.349	1	6
19048	Stat5a	0.0012392074208422	0.223561652816906	0.453	0.296	1	6
19049	Fam122b	0.00124242214797865	2.32204707513904	0.107	0.022	1	6
19050	Cntln	0.00125483580013729	0.770182262594114	0.48	0.275	1	6
19051	Cdan1	0.00125964889240713	1.70140884281389	0.173	0.054	1	6
19052	Ergic2	0.00126258954189901	0.544532456625066	0.453	0.275	1	6
19053	Kif16b	0.00126972573382456	0.332954261789637	0.64	0.439	1	6
19054	Armc10	0.0012727625468181	1.22045351149072	0.333	0.173	1	6
19055	Rbm15	0.00127415456266664	1.30082380405153	0.267	0.11	1	6
19056	Akr1b10	0.0012766897021901	1.74703423482549	0.187	0.062	1	6
19057	Rnf141	0.00127672602591867	1.05529916650618	0.32	0.148	1	6
19058	Polk	0.00128592386410991	0.887241857316754	0.44	0.241	1	6
19059	Rbm10	0.00129001335323123	0.695003970847476	0.36	0.193	1	6
19060	Epb41l4b	0.00129075576379203	0.673083574489032	0.387	0.211	1	6
19061	Ankhd1	0.00129803571487993	0.604991784942435	0.813	0.658	1	6
19062	Cep78	0.00130402965228327	1.4190516324875	0.267	0.112	1	6
19063	Chchd6	0.00130630274383572	1.6380186555922	0.2	0.07	1	6
19064	Mpp7	0.00132513027055931	0.725700768070392	0.6	0.386	1	6
19065	Mtus1	0.0013317343039627	0.286593450384975	0.6	0.41	1	6
19066	Nr1h5	0.00133276477678229	5.07396301077122	0.04	0.002	1	6
19067	Brpf3	0.00133360269213115	1.38077910863292	0.253	0.102	1	6
19068	Pms2	0.00133386931740329	1.75203491588385	0.187	0.066	1	6
19069	Fnip2	0.00133577976703373	1.01651273858732	0.413	0.229	1	6
19070	Gm46620	0.00134865982410806	1.80717647007632	0.133	0.052	1	6
19071	Trmt44	0.00135391281580477	1.61687533260222	0.067	0.03	1	6
19072	1810030O07Rik	0.00136302632446868	1.17209048992932	0.28	0.122	1	6
19073	Samd1	0.00136566537306902	1.91745852509123	0.16	0.05	1	6
19074	Gart	0.00136815994269518	0.986500169520877	0.293	0.135	1	6
19075	Cobll1	0.00136890907214228	1.20692192776926	0.267	0.112	1	6
19076	Gm48228	0.00137068166506678	2.77475499238394	0.093	0.015	1	6
19077	Rin3	0.00137537467523352	1.38466385023532	0.253	0.102	1	6
19078	Aebp2	0.00138147426772468	1.10567187049856	0.4	0.221	1	6
19079	Kpnb1	0.00138383962903074	0.879495825066113	0.373	0.192	1	6
19080	Pelp1	0.00138489100981973	1.63457733433568	0.173	0.056	1	6
19081	Usp25	0.00139245668376681	0.623215117771215	0.627	0.412	1	6
19082	Setdb2	0.00139287350163661	1.42683168896363	0.24	0.093	1	6
19083	Ank	0.00139975132707468	0.701915416970741	0.667	0.466	1	6
19084	1700094D03Rik	0.00140152116636654	0.30577868599429	0.04	0.053	1	6
19085	Rin1	0.00143941646789877	1.67674678857962	0.067	0.029	1	6
19086	Srsf4	0.00145184491590618	0.973488388250687	0.467	0.285	1	6
19087	Alg13	0.00145461650577939	1.08118199373111	0.347	0.168	1	6
19088	Mllt3	0.00146822563599033	0.862239356277228	0.6	0.422	1	6
19089	Ran	0.00147265738776603	1.11722386571214	0.28	0.16	1	6
19090	Kat7	0.00149121226481919	1.08041803290852	0.36	0.182	1	6
19091	Fopnl	0.00150187386205844	1.15377559254924	0.307	0.14	1	6
19092	Nfyb	0.0015068052444039	1.20650255999124	0.213	0.087	1	6
19093	Srsf2	0.00152370685706131	0.651697967643701	0.667	0.492	1	6
19094	Urb2	0.00153008845879998	2.00126352219262	0.147	0.041	1	6
19095	Rprd1b	0.0015490556722301	0.747346270090225	0.453	0.258	1	6
19096	Dld	0.0015492965241648	1.00608053849039	0.293	0.137	1	6
19097	Skp2	0.00157085077110237	1.47248542326704	0.213	0.078	1	6
19098	Tnfrsf8	0.00157120186366807	0.669125560920349	0.307	0.157	1	6
19099	Tm9sf1	0.00157529374816368	1.12429839147241	0.227	0.097	1	6
19100	Arhgap19	0.00159460006901376	2.48900051005006	0.107	0.022	1	6
19101	Thoc1	0.00159879558724988	0.918606482216357	0.44	0.244	1	6
19102	Rbm4	0.00159890093611998	0.935169774543777	0.32	0.156	1	6
19103	Carmil1	0.00160377748078509	0.796889151668115	0.6	0.4	1	6
19104	Rpl13a	0.00161028183248998	0.395424065347611	0.893	0.777	1	6
19105	Fam185a	0.00162005408848307	1.13732507176865	0.28	0.124	1	6
19106	Slc9a9	0.00162405492846498	1.42001800337291	0.333	0.172	1	6
19107	Clcn3	0.00162580117415511	0.779670482798055	0.52	0.353	1	6
19108	Gng12	0.00162703182366998	0.673238092393257	0.627	0.567	1	6
19109	E2f6	0.00163552917936903	1.45435436724317	0.187	0.066	1	6
19110	Mir17hg	0.00164315899863305	2.08527832399905	0.107	0.031	1	6
19111	Taf4b	0.00165234658833321	0.770182262594114	0.28	0.135	1	6
19112	Brd9	0.00166998359373959	1.09995821930416	0.333	0.177	1	6
19113	Hnrnpf	0.00167014588814274	0.797838605496979	0.52	0.327	1	6
19114	Farsb	0.00168398152822162	0.938151950828752	0.48	0.287	1	6
19115	Ak2	0.00168718686825307	0.934741756770131	0.333	0.165	1	6
19116	Trpm4	0.00169255221590708	0.962454695554227	0.36	0.182	1	6
19117	Ppp1r14b	0.00169400140518528	1.02411446132066	0.347	0.182	1	6
19118	Lmtk2	0.00169698772995802	0.582109914441542	0.453	0.267	1	6
19119	Rbbp8	0.00170083898642046	1.00361069831364	0.413	0.254	1	6
19120	U2surp	0.00171709720461562	0.69095697956841	0.64	0.465	1	6
19121	Lmln	0.001729523811459	1.89074118671545	0.16	0.049	1	6
19122	Ccne2	0.0017364755180935	2.13959167874059	0.133	0.035	1	6
19123	Lrrc8a	0.00173804244560502	0.430106820996492	0.04	0.056	1	6
19124	2900026A02Rik	0.00173858644463708	0.939405051785576	0.373	0.192	1	6
19125	Aqp4	0.00173861783020869	2.30457593891263	0.107	0.028	1	6
19126	Mcmbp	0.00176427079789225	0.932838381181734	0.427	0.272	1	6
19127	Plpp2	0.00176920070584046	1.10178095491098	0.227	0.095	1	6
19128	Efr3b	0.00179165776326442	0.737084574417882	0.013	0.022	1	6
19129	Mid1	0.00179193638456848	0.476801622685441	0.867	0.736	1	6
19130	Cxadr	0.0017959906167893	0.390822175881452	0.453	0.284	1	6
19131	Tmc6	0.00180069479899423	1.35115547960167	0.253	0.106	1	6
19132	Fmo2	0.00182774913061719	1.76335022911169	0.093	0.021	1	6
19133	Usp1	0.00183375988804459	1.235871412148	0.307	0.147	1	6
19134	Pan2	0.00183530674427043	0.984380117646508	0.293	0.138	1	6
19135	Sptbn2	0.00185214171648461	2.17914524746327	0.12	0.028	1	6
19136	Map4k2	0.00185584222351788	1.98486908394195	0.147	0.041	1	6
19137	G6pc3	0.00185833367999341	1.61102260635678	0.173	0.057	1	6
19138	Gm15246	0.00187628213563149	3.1670724151627	0.067	0.008	1	6
19139	Herc6	0.00187855669605555	1.6868822363586	0.213	0.079	1	6
19140	Adss	0.00188615003942369	0.763350229111689	0.413	0.229	1	6
19141	Serhl	0.00191698937538242	1.74454037933693	0.147	0.044	1	6
19142	Cenpm	0.00192231379490633	2.58210991444154	0.093	0.017	1	6
19143	Tubb5	0.00192385685960964	0.720281507219803	0.533	0.342	1	6
19144	Asxl1	0.00193192335422728	0.782059793007171	0.52	0.403	1	6
19145	Polr1a	0.00194878453848943	1.28559423872719	0.28	0.127	1	6
19146	Utp23	0.00195250649700855	2.36737106564853	0.107	0.023	1	6
19147	Ubald2	0.00196635287405905	1.3540038419107	0.253	0.107	1	6
19148	Rcc2	0.00197238105570751	0.999375514612503	0.28	0.131	1	6
19149	Sdr42e1	0.00197642646978895	2.52321622538797	0.093	0.017	1	6
19150	Elac2	0.00199666591995051	1.13144850543198	0.04	0.03	1	6
19151	H2afj	0.00200875532080061	0.825036746826761	0.387	0.208	1	6
19152	Pde7a	0.00200943551550704	0.964217138618083	0.507	0.331	1	6
19153	Rab11fip1	0.00202300107995279	0.913826204300131	0.36	0.185	1	6
19154	Srebf1	0.00202771693015311	1.51499571858301	0.213	0.084	1	6
19155	Slc27a3	0.00203141929067219	1.13144850543198	0.04	0.03	1	6
19156	Cenps	0.00203638322738073	2.94467999382625	0.08	0.012	1	6
19157	Myo1e	0.00203740697770662	0.49448165496699	0.667	0.46	1	6
19158	Mbtps2	0.00206519199526193	1.02956889141276	0.413	0.227	1	6
19159	Chaf1a	0.00206704910041584	1.76714180827406	0.147	0.044	1	6
19160	Fbxo42	0.00207527586173442	0.928819338916959	0.413	0.225	1	6
19161	2410002F23Rik	0.00209515007988561	0.545099343286423	0.373	0.22	1	6
19162	Tesc	0.00210091198082783	2.01506932171765	0.107	0.036	1	6
19163	Aagab	0.00213218633397177	1.41575152801942	0.187	0.068	1	6
19164	2610020C07Rik	0.00214801976137305	1.11178997966151	0.32	0.152	1	6
19165	Ptpre	0.00215758219984622	1.65751731709956	0.147	0.045	1	6
19166	Agfg2	0.00216348639450945	1.27368932588247	0.293	0.136	1	6
19167	Nmral1	0.00219379588651209	2.91553364816673	0.08	0.012	1	6
19168	Map3k1	0.00220655221659642	0.499699531486493	0.453	0.278	1	6
19169	Arhgap39	0.00220810365750033	0.564896713336472	0.547	0.344	1	6
19170	U2af1	0.00221850617020115	0.708707484219754	0.44	0.255	1	6
19171	Galc	0.00224044608307376	0.696280934360853	0.28	0.148	1	6
19172	Bod1l	0.00224613171921836	0.86297131724721	0.4	0.292	1	6
19173	Pinx1	0.00224839048401942	1.05381643765944	0.28	0.129	1	6
19174	Sigmar1	0.00229508863067718	0.44564767189227	0.053	0.066	1	6
19175	Ctsh	0.00231862653273313	0.804316815937075	0.373	0.201	1	6
19176	Crk	0.00232354192504697	0.43542062089296	0.4	0.248	1	6
19177	Ahr	0.0023255858465405	1.1318829867004	0.28	0.125	1	6
19178	Cnbp	0.0023379771048629	0.455932808364397	0.387	0.238	1	6
19179	Cyb5rl	0.00234427797675395	1.88696449596996	0.147	0.048	1	6
19180	Zfp185	0.00234459204843643	2.50410740244027	0.093	0.018	1	6
19181	Arhgef28	0.00236264735685483	0.518362569681404	0.547	0.348	1	6
19182	Enpp4	0.00237131519035413	2.25560908976436	0.067	0.019	1	6
19183	Zcchc9	0.00242562603514748	0.783022608367538	0.307	0.158	1	6
19184	Man2c1os	0.00244690068388555	1.06203694446441	0.2	0.085	1	6
19185	Zfp692	0.00244877046405286	0.960220844722028	0.333	0.167	1	6
19186	Gjb2	0.0024651161213196	0.888536915788716	0.227	0.107	1	6
19187	Lyn	0.00247034081284428	0.705120804546886	0.573	0.373	1	6
19188	Pitpnm3	0.00247983390737552	1.23896533364448	0.2	0.076	1	6
19189	Uck1	0.00248363794241869	1.56761034474643	0.107	0.048	1	6
19190	Tpr	0.00249652225611772	0.662002715021382	0.653	0.466	1	6
19191	Cbll1	0.00249910777455917	1.41643188409942	0.227	0.09	1	6
19192	4930549G23Rik	0.00250616820279928	1.73822911635882	0.16	0.05	1	6
19193	Psmd14	0.00251723429710327	0.788817704925566	0.533	0.351	1	6
19194	Ccdc88c	0.00252810538855141	1.10446043786302	0.293	0.136	1	6
19195	Mrnip	0.00255509171661478	1.76714180827406	0.12	0.045	1	6
19196	Cavin4	0.00258401034505134	1.77148727855003	0.12	0.05	1	6
19197	A2ml1	0.00258498007825546	1.93863094915345	0.133	0.036	1	6
19198	Aspa	0.00259151591500186	1.64351045910569	0.2	0.077	1	6
19199	Brip1os	0.00259770050491795	0.931444166669556	0.44	0.272	1	6
19200	Pdhx	0.00260617487343677	0.992508518916865	0.28	0.132	1	6
19201	Pon3	0.00261145195538056	1.05381643765944	0.28	0.13	1	6
19202	Zc3h7a	0.00261663440691226	0.587846283990687	0.733	0.582	1	6
19203	Cnot6l	0.00263004746712717	0.810210530165949	0.587	0.418	1	6
19204	Nrtn	0.00263462525829502	1.25727022413428	0.24	0.1	1	6
19205	Sipa1l3	0.00264370949341145	0.64283614498222	0.52	0.321	1	6
19206	Gabarapl1	0.00265961903438053	1.38047605327189	0.08	0.049	1	6
19207	Ovol2	0.00266174122766505	0.637036124945136	0.307	0.162	1	6
19208	Tgfa	0.00267852484255475	1.80207559838345	0.133	0.038	1	6
19209	Klhdc1	0.00270242276869572	0.718611914346404	0.04	0.057	1	6
19210	Psmb2	0.00271877984362691	0.656316286491315	0.427	0.254	1	6
19211	Slc7a1	0.00273184582372467	0.821297578320968	0.4	0.218	1	6
19212	Zfp54	0.00275105476410442	1.6533009622985	0.173	0.057	1	6
19213	Sgpp2	0.00276295074922449	1.88757958659573	0.173	0.06	1	6
19214	Ubash3b	0.00276860005816833	0.926758085828988	0.333	0.168	1	6
19215	Casp8ap2	0.00279143096626258	1.23896533364448	0.28	0.135	1	6
19216	Atp5j2	0.00279310235472719	0.482848283068465	0.427	0.264	1	6
19217	Tox	0.00280638713037542	1.63854078474302	0.2	0.099	1	6
19218	Ppp2r2c	0.00280730715234479	0.386385443567174	0.293	0.168	1	6
19219	Oma1	0.00281687921759952	0.410815482387732	0.32	0.195	1	6
19220	Med6	0.00282393845592182	1.08577231306085	0.267	0.12	1	6
19221	Sord	0.00283640005160123	0.845144320275335	0.013	0.021	1	6
19222	Naip6	0.00283824706295333	0.511534420340338	0.36	0.205	1	6
19223	Shank2	0.00286867150932201	1.82693972489775	0.16	0.059	1	6
19224	Ly6e	0.00287030380405885	1.16525197953833	0.28	0.15	1	6
19225	Vps13c	0.00287916832283568	0.620616154594897	0.68	0.493	1	6
19226	Lzts3	0.00288298649514567	1.02956889141276	0.093	0.063	1	6
19227	Slc35a3	0.0028970538196081	0.549977293500733	0.4	0.234	1	6
19228	Snhg1	0.0029330265039258	1.04743956825145	0.373	0.198	1	6
19229	Cmss1	0.00293954386746099	0.444268652941583	0.827	0.691	1	6
19230	Rint1	0.00296430326035307	0.772466815788668	0.413	0.234	1	6
19231	Ece1	0.00299576082989192	0.969483384826823	0.387	0.22	1	6
19232	Sf1	0.00299903946295186	0.771236222247142	0.493	0.298	1	6
19233	Proser3	0.00300923265618916	1.89405392075628	0.107	0.035	1	6
19234	Dnmt3b	0.00303110433397814	0.7296671028554	0.04	0.044	1	6
19235	Camk4	0.00303893730474034	1.10817872610913	0.013	0.021	1	6
19236	Gm44777	0.00304530977755261	1.84514432027534	0.053	0.022	1	6
19237	Diaph1	0.00304540136167253	0.763844218173488	0.52	0.327	1	6
19238	Lnpk	0.00305380141094704	0.712793284291004	0.36	0.197	1	6
19239	Sec22a	0.00305966017735188	1.03544545774943	0.373	0.2	1	6
19240	1700003D09Rik	0.00307088545205282	2.83146938337826	0.08	0.013	1	6
19241	Sap130	0.00307190234160854	0.92499762796455	0.44	0.264	1	6
19242	Lrp5	0.00307288848088874	1.1670724151627	0.307	0.15	1	6
19243	Gramd3	0.00308510123382595	0.488026796925673	0.453	0.274	1	6
19244	Zbtb21	0.00308704946627309	1.12754405097606	0.053	0.036	1	6
19245	4930422I22Rik	0.00309005650089667	1.19489035930246	0.24	0.102	1	6
19246	Cdcp1	0.00310333040591415	0.437551633157657	0.507	0.322	1	6
19247	Chd1l	0.00312046449487747	1.60764500654868	0.187	0.073	1	6
19248	Fuca2	0.00312829069370253	0.907205288407587	0.24	0.115	1	6
19249	Nup107	0.00313800347734858	1.0900693455574	0.227	0.098	1	6
19250	Susd1	0.00314150624577504	1.19850492299936	0.267	0.118	1	6
19251	Wnk1	0.0031516302010252	0.523335708185747	0.827	0.675	1	6
19252	Man1b1	0.00315476818315286	1.24150944950373	0.253	0.137	1	6
19253	Gm49692	0.00316818918773753	0.955651111647253	0.333	0.167	1	6
19254	Acsm3	0.00327545571656889	1.23098417898289	0.227	0.094	1	6
19255	Rnf217	0.00328002420172676	0.767879193948633	0.56	0.41	1	6
19256	Nlrp6	0.00328237087585476	1.69758713186148	0.147	0.045	1	6
19257	Cmtm7	0.00328717605073925	1.57146267024203	0.133	0.062	1	6
19258	Tpi1	0.00330106769921991	0.479016421477438	0.4	0.243	1	6
19259	Ccdc82	0.00330515882557928	1.09859267727993	0.333	0.175	1	6
19260	Slc25a25	0.00330889676495663	1.58784628399069	0.173	0.06	1	6
19261	Vwa2	0.00331583767635441	4.58210991444154	0.013	0.002	1	6
19262	Serpinb8	0.00332180529678154	1.4265045843163	0.213	0.083	1	6
19263	Cox5a	0.0033424050916324	0.490253393360143	0.347	0.206	1	6
19264	Znrf3	0.00334473863745643	1.02910715511793	0.453	0.293	1	6
19265	Ebp	0.00335372966210394	1.0648675548358	0.24	0.109	1	6
19266	Amer1	0.00335384060873161	1.60228779637917	0.187	0.072	1	6
19267	Slc25a5	0.00335979082295742	0.352628068318775	0.347	0.222	1	6
19268	Chdh	0.00336027234026089	1.21287610477582	0.28	0.129	1	6
19269	Epha4	0.00336080650875679	1.07960957391236	0.333	0.196	1	6
19270	Lrrc45	0.00336178144884459	1.28571691166132	0.227	0.093	1	6
19271	Naip5	0.003370094075063	0.639334783134492	0.32	0.168	1	6
19272	Mapkap1	0.0033756669256292	0.773787714412143	0.533	0.357	1	6
19273	Slc16a12	0.00338279460943006	1.60132051840738	0.12	0.065	1	6
19274	Ntn4	0.00339770558492381	2.0966830872713	0.107	0.024	1	6
19275	Slco4a1	0.00339773501882322	1.00608053849039	0.2	0.085	1	6
19276	Rbis	0.00340413625340828	0.915256233486351	0.307	0.154	1	6
19277	Rel	0.00341451155280065	1.35481869369226	0.227	0.118	1	6
19278	Ccz1	0.0034249426814313	0.614034681837779	0.373	0.216	1	6
19279	Hist2h2aa1	0.00344296672059852	3.12754405097606	0.067	0.009	1	6
19280	Sin3a	0.00345341565780768	1.12122176358473	0.333	0.189	1	6
19281	Sf3a3	0.00345862753942084	0.899918542819501	0.213	0.101	1	6
19282	Hoxb5os	0.00346344179625516	1.58633450030327	0.187	0.075	1	6
19283	Cdc5l	0.00346864788168636	0.747814449565659	0.36	0.199	1	6
19284	Eva1c	0.00347084246022244	0.878696879986362	0.28	0.136	1	6
19285	Chmp4b	0.00347254609687937	0.838885329803654	0.44	0.258	1	6
19286	Foxk1	0.00350489799350578	0.865245526331845	0.44	0.26	1	6
19287	Stip1	0.00351082309729551	1.44587413685481	0.2	0.093	1	6
19288	Arfgef3	0.00352602977437354	2.08615241977913	0.12	0.037	1	6
19289	Mlph	0.00353356362893381	0.837649783728412	0.32	0.165	1	6
19290	Cstf2	0.00353381092475781	1.40523215235746	0.2	0.1	1	6
19291	Rhbdl2	0.00355015436049592	1.02361962508158	0.387	0.226	1	6
19292	Faf1	0.00356057554291448	0.635538053894731	0.733	0.579	1	6
19293	Apbb2	0.00357053679321975	0.31844947473336	0.36	0.225	1	6
19294	Ddx31	0.00357816450237957	1.04833486857918	0.213	0.095	1	6
19295	Galns	0.00357873029036376	0.99947246666663	0.267	0.127	1	6
19296	Hhat	0.00358072882027177	0.302473541270619	0.067	0.093	1	6
19297	St6galnac2	0.00359593811792474	0.768741248616255	0.24	0.12	1	6
19298	Spata5	0.00362963362983009	0.598371780291937	0.493	0.303	1	6
19299	Sidt1	0.00365582066901505	1.60519352755458	0.147	0.046	1	6
19300	E530011L22Rik	0.00365652458517143	1.19260750726984	0.227	0.096	1	6
19301	Itga6	0.0036640720480789	0.495583116721234	0.787	0.64	1	6
19302	Shroom2	0.00366976015107477	0.983321258853369	0.387	0.215	1	6
19303	C530008M17Rik	0.00367513527629112	1.77148727855003	0.147	0.044	1	6
19304	Rassf3	0.00368180243737554	0.877848485348041	0.373	0.268	1	6
19305	Aig1	0.00368489204018619	1.08149668345662	0.28	0.129	1	6
19306	Syne2	0.00368719799909619	0.648062987468075	0.6	0.418	1	6
19307	Grb2	0.00369026720640387	0.591939401490083	0.453	0.279	1	6
19308	H3f3b	0.0037164745352448	0.52898448083434	0.747	0.622	1	6
19309	Cep72	0.00371804774515765	2.44825416770675	0.093	0.019	1	6
19310	Suco	0.00374832841248961	0.799228485219977	0.507	0.326	1	6
19311	BC023719	0.00375848319339814	3.12754405097606	0.067	0.009	1	6
19312	Zfp956	0.00376325298796008	2.25378404835603	0.107	0.026	1	6
19313	Poc1a	0.00376721086366879	2.36737106564853	0.08	0.022	1	6
19314	Zcchc17	0.00380264982749502	1.13887552333205	0.227	0.098	1	6
19315	Gtpbp2	0.00381101314155339	0.763350229111689	0.4	0.226	1	6
19316	Dhx15	0.00384431030905904	0.711045101252247	0.613	0.446	1	6
19317	Ndufa2	0.00384986469211935	0.833799346681327	0.36	0.2	1	6
19318	Tbcd	0.0038558049228948	0.662216653635385	0.387	0.222	1	6
19319	Gm36120	0.00387288631702808	2.47192699669112	0.08	0.015	1	6
19320	Tamm41	0.00388686748432643	1.70140884281389	0.147	0.055	1	6
19321	Bcap29	0.00390099253180162	1.0966830872713	0.32	0.161	1	6
19322	Rhpn2	0.00393254230369819	0.975053642869769	0.36	0.198	1	6
19323	Etfbkmt	0.0039519651765419	0.989376048036876	0.387	0.213	1	6
19324	Cbx1	0.00398866986153476	0.927220784691482	0.413	0.237	1	6
19325	Mis18a	0.00401737570038631	2.37699548453693	0.093	0.02	1	6
19326	Tex30	0.00402157290472636	1.93611798032283	0.133	0.04	1	6
19327	Eps8l2	0.00402295930654239	0.641052715681832	0.333	0.184	1	6
19328	Csk	0.00403627516904069	1.27090822614724	0.213	0.088	1	6
19329	Cbx2	0.00404619358497351	3.12754405097606	0.067	0.009	1	6
19330	Nup43	0.00409625064106305	1.81058709823897	0.133	0.04	1	6
19331	Bdp1	0.00410667211407976	0.865902880442133	0.493	0.336	1	6
19332	2410018L13Rik	0.00414145692068395	3.12754405097606	0.067	0.009	1	6
19333	Bclaf3	0.00416572027781595	1.01382615486702	0.307	0.15	1	6
19334	Usp10	0.00418036429136785	0.563446070176506	0.373	0.223	1	6
19335	Pag1	0.00418164820880266	0.465972273553498	0.56	0.365	1	6
19336	Tob2	0.00418183291926396	1.92760648046731	0.133	0.039	1	6
19337	Msantd1	0.00423934808580812	2.15377559254924	0.107	0.025	1	6
19338	Eif5b	0.00424404780638522	0.684510921686846	0.573	0.381	1	6
19339	Drg1	0.00424565269688235	0.698700752172187	0.413	0.24	1	6
19340	Ssu72	0.00424758321567568	0.617077574845613	0.347	0.199	1	6
19341	Xrcc5	0.00426385120112544	0.804057128232137	0.333	0.177	1	6
19342	Psmg1	0.00426797233048235	0.883040928033864	0.08	0.063	1	6
19343	Traf3	0.0042976560270574	0.886964495969963	0.347	0.183	1	6
19344	Acpp	0.00431096756001381	1.57544618416053	0.147	0.048	1	6
19345	Stk38	0.00431810314915942	0.596720609048394	0.667	0.477	1	6
19346	Prrg4	0.00435950415381584	2.32577016118176	0.093	0.02	1	6
19347	Pde4a	0.00437207544579411	0.964132356492423	0.067	0.052	1	6
19348	Rnpep	0.00437965901878646	0.805488119923546	0.467	0.287	1	6
19349	Patj	0.00440923298232856	0.502604594970122	0.627	0.43	1	6
19350	Gmeb1	0.00441651668577923	0.778282365879263	0.307	0.161	1	6
19351	Rapgefl1	0.00447234848218117	0.743509698785225	0.453	0.27	1	6
19352	Oit1	0.00447300945979782	0.69052052667115	0.493	0.307	1	6
19353	Pnpt1	0.00447551491455667	0.857930475231179	0.36	0.194	1	6
19354	Rassf1	0.0045013066190051	0.845144320275336	0.36	0.195	1	6
19355	Amn1	0.00453389475978222	1.04570423389859	0.387	0.214	1	6
19356	Tfdp2	0.00454702220105698	0.605417287933611	0.307	0.171	1	6
19357	Alg8	0.00454793676237968	1.55325505176936	0.2	0.086	1	6
19358	Tln1	0.0045922099359378	0.243728953673465	0.373	0.254	1	6
19359	Itpa	0.00459465615048153	1.07772492956742	0.187	0.08	1	6
19360	Stard3	0.0045949105503772	0.766342752567738	0.24	0.124	1	6
19361	Ndufs8	0.00459829596055166	1.44718033435543	0.187	0.071	1	6
19362	Top3a	0.00460203583242587	1.35971749310509	0.173	0.066	1	6
19363	Ctdnep1	0.00461800680015549	1.15851040165927	0.173	0.071	1	6
19364	Dclre1b	0.00463818654365501	1.82311801394534	0.133	0.046	1	6
19365	Rab11fip4	0.00465729004910108	2.67674678857962	0.08	0.014	1	6
19366	Aars	0.00466142801276567	1.0020131688922	0.187	0.125	1	6
19367	Rnf135	0.00467323041190827	1.94467999382625	0.133	0.039	1	6
19368	Ebpl	0.00469413798352797	1.32577016118176	0.08	0.049	1	6
19369	Marveld2	0.0046988222908448	1.49276242884626	0.2	0.082	1	6
19370	Shmt1	0.00471807555525269	1.96543855399305	0.12	0.033	1	6
19371	Dvl1	0.00472542556127275	0.935342129246914	0.347	0.183	1	6
19372	Mepce	0.00472669648253294	1.90236918896829	0.133	0.041	1	6
19373	Muc16	0.00473571494013439	0.61453139213392	0.293	0.15	1	6
19374	Lcorl	0.00479601970644788	0.432453107312293	0.813	0.654	1	6
19375	Tst	0.00481618785641254	1.62275189893889	0.147	0.05	1	6
19376	Pkp4	0.00481728511399365	0.592059574849147	0.76	0.667	1	6
19377	2010300C02Rik	0.00482343748172356	0.867512133303791	0.427	0.252	1	6
19378	Smagp	0.00483910516310289	1.45148047178906	0.187	0.07	1	6
19379	Uaca	0.00484173160501039	1.05854795838453	0.267	0.125	1	6
19380	Fam3c	0.0048761161599609	0.858104509881726	0.387	0.218	1	6
19381	Tarsl2	0.00488857814821366	1.68008507400484	0.133	0.042	1	6
19382	Gbp4	0.00489846771615453	1.81712994410574	0.147	0.05	1	6
19383	Cobl	0.0049284312008815	0.554545166079339	0.347	0.193	1	6
19384	Pyroxd1	0.00493622433158438	1.20913647472924	0.267	0.136	1	6
19385	Cdc23	0.00499082826245961	0.963349205270321	0.293	0.146	1	6
19386	Spice1	0.0050009033980755	1.14717285772499	0.187	0.078	1	6
19387	Atf1	0.00501041805922051	0.933680994876994	0.4	0.229	1	6
19388	Mdc1	0.00501266893278593	1.51306827001189	0.187	0.07	1	6
19389	Gemin2	0.00503312444588309	1.68902511835805	0.16	0.055	1	6
19390	Casc3	0.00503345173144584	0.624173974008086	0.347	0.2	1	6
19391	Tdp2	0.005033530841957	1.21546389926498	0.253	0.114	1	6
19392	Cdv3	0.00503366054632471	0.783589649758699	0.4	0.228	1	6
19393	Pabpc1	0.00504112811750957	0.404222661614269	0.653	0.603	1	6
19394	Mipep	0.00506696070988209	1.18217930755291	0.28	0.138	1	6
19395	Unc79	0.00511184780565167	2.46663269702161	0.027	0.009	1	6
19396	Tmc4	0.00512512832990395	0.604795136079131	0.547	0.358	1	6
19397	Oxct1	0.00514033140559084	0.805693169556612	0.52	0.388	1	6
19398	Mtrr	0.00514642539298383	1.45435436724317	0.08	0.042	1	6
19399	Snupn	0.00515003462747269	1.78713871683977	0.147	0.048	1	6
19400	Pde5a	0.00515693933676274	0.717176158672203	0.253	0.128	1	6
19401	Tmem45b	0.00517851403929973	1.05655803387471	0.347	0.185	1	6
19402	C330007P06Rik	0.0052460958464586	0.885037047398848	0.267	0.134	1	6
19403	Runx2	0.00526832086142612	1.14717285772499	0.227	0.098	1	6
19404	Ldha	0.00528499088071264	0.41962533712817	0.48	0.317	1	6
19405	Hist1h4d	0.00530769251748566	2.14060020380151	0.107	0.026	1	6
19406	2610002M06Rik	0.00535921262885617	1.05901266930525	0.187	0.08	1	6
19407	Xrn2	0.00536683643026706	0.70711416938289	0.573	0.411	1	6
19408	Hsph1	0.00536815602974035	1.85318163934075	0.133	0.043	1	6
19409	BC048679	0.00539911631321177	2.24424027568516	0.093	0.021	1	6
19410	Ppwd1	0.00542006383233938	1.06341371355635	0.32	0.165	1	6
19411	Chst9	0.00550982422657758	2.38863018502033	0.107	0.035	1	6
19412	Haus1	0.00552958012155443	1.92421589126653	0.12	0.034	1	6
19413	Il11ra1	0.00556563595523009	0.268219138619598	0.027	0.043	1	6
19414	Ccar1	0.00557963703495008	0.567986095507996	0.667	0.487	1	6
19415	Polr2j	0.00558024280282298	1.40377267318303	0.2	0.08	1	6
19416	Dhrs9	0.0056074865002064	0.48341265151477	0.44	0.274	1	6
19417	Clcc1	0.00561018655983763	1.11121918042918	0.227	0.1	1	6
19418	Etv6	0.005614745026012	0.580626423266211	0.693	0.562	1	6
19419	Pip5k1b	0.0056778791341505	0.937670935306887	0.347	0.185	1	6
19420	9930111J21Rik2	0.00568061310162872	2.62865250037857	0.08	0.015	1	6
19421	Rnf4	0.00574305483069818	0.846602324483197	0.36	0.197	1	6
19422	Dennd2d	0.00574807379757435	0.938630949153445	0.213	0.1	1	6
19423	Trmt2a	0.00575380380154224	1.57595768745995	0.147	0.057	1	6
19424	Zfp869	0.00575773798987543	1.39448291126577	0.187	0.072	1	6
19425	Fam20c	0.00576745953192683	0.62808041853608	0.307	0.166	1	6
19426	Hoxb5	0.00578680285243693	1.26146478543765	0.253	0.119	1	6
19427	Itgb3bp	0.00579233381574077	1.07255481637841	0.253	0.117	1	6
19428	Cyb5d2	0.00579803752917436	2.02714215401822	0.107	0.028	1	6
19429	Sfpq	0.00580155170046134	0.438396029201073	0.76	0.71	1	6
19430	Nemp1	0.00582482327069547	1.5425815502549	0.173	0.062	1	6
19431	Pak1ip1	0.00583357281537849	1.16938628100094	0.267	0.13	1	6
19432	Ppil1	0.00585433576287371	1.92195991732617	0.107	0.029	1	6
19433	Anapc1	0.00589744074829317	0.756267765006053	0.48	0.34	1	6
19434	Stard7	0.0059198589495805	1.12267829580424	0.267	0.125	1	6
19435	Ptma	0.00594093840361452	0.451179044615093	0.813	0.667	1	6
19436	Wdr5	0.00597977302177866	1.29260329724656	0.2	0.081	1	6
19437	Stxbp6	0.00598650781177603	0.797838605496979	0.48	0.298	1	6
19438	Pla2g4a	0.00598829306527936	0.621350543762276	0.693	0.53	1	6
19439	Ppp5c	0.00601213555152656	1.37506545743853	0.2	0.081	1	6
19440	Mapk13	0.00608147727195576	1.28326543266722	0.227	0.098	1	6
19441	Cenpo	0.00612997712569786	1.6706465890432	0.16	0.055	1	6
19442	Becn1	0.00615173865934862	0.882395715571908	0.36	0.198	1	6
19443	Orc5	0.00617848775205551	0.919144901719113	0.307	0.159	1	6
19444	Cherp	0.00618888794854497	1.23633507759981	0.253	0.118	1	6
19445	Eps8l1	0.00619018872891404	0.943070740964593	0.307	0.159	1	6
19446	Bspry	0.00619609494041538	1.05610127649467	0.32	0.171	1	6
19447	Tbc1d4	0.00624388341881981	0.444937625922287	0.253	0.142	1	6
19448	Sema4d	0.00624399901528272	0.977980002982428	0.32	0.167	1	6
19449	Pms1	0.00624899895651858	1.14576190891729	0.173	0.071	1	6
19450	Cabin1	0.00633250009272346	0.619009497253071	0.373	0.218	1	6
19451	Pla2g6	0.00634621095372333	1.6465005017115	0.16	0.056	1	6
19452	Senp2	0.00640976036344898	0.740360382502936	0.467	0.286	1	6
19453	Recql	0.00644133002898869	1.557656870717	0.16	0.057	1	6
19454	Scfd2	0.00644370185225331	0.790830965533796	0.44	0.263	1	6
19455	Stox2	0.00644501183719154	0.871489315460713	0.48	0.326	1	6
19456	Pebp1	0.00645614370914758	0.205426223064774	0.333	0.229	1	6
19457	Rpp30	0.00646087388684528	1.53361139675035	0.16	0.057	1	6
19458	Numb	0.00650011930913736	0.410640489053845	0.84	0.693	1	6
19459	Zfhx3	0.00651208938360932	0.345485657295526	0.907	0.776	1	6
19460	Itprid1	0.00656021028097746	1.02411446132066	0.16	0.066	1	6
19461	Arpc3	0.00661111467033204	0.713115926591552	0.4	0.236	1	6
19462	Muc13	0.00664083457868719	2.40153766879972	0.04	0.012	1	6
19463	Dhx32	0.00664285672153318	1.10433665981474	0.293	0.149	1	6
19464	Cdk19	0.00665840388202646	0.80419877027642	0.52	0.368	1	6
19465	Scml4	0.00668160917955753	0.160574903562773	0.493	0.343	1	6
19466	Rnf150	0.00670688090224767	0.589534122045453	0.547	0.363	1	6
19467	Ap1b1	0.00671784907510348	0.845144320275336	0.293	0.155	1	6
19468	Chst7	0.00672979211901055	2.35210430899522	0.093	0.021	1	6
19469	Pxn	0.00673205002090994	0.536356319275926	0.307	0.182	1	6
19470	Srsf7	0.00676533898795667	0.568531507941002	0.627	0.491	1	6
19471	Taf5	0.00677554492644881	1.7276507572569	0.133	0.042	1	6
19472	Myo3b	0.00679979179614929	1.32685285919947	0.227	0.099	1	6
19473	Pigs	0.00681906622841291	1.32577016118176	0.133	0.074	1	6
19474	Snrpa	0.00683059025778849	1.21287610477582	0.227	0.1	1	6
19475	Alad	0.00686133855502483	1.05801193941463	0.28	0.138	1	6
19476	Thada	0.00688930061625889	0.708187375444948	0.52	0.394	1	6
19477	Trnt1	0.00689854873572165	1.32856879453443	0.227	0.108	1	6
19478	Rwdd3	0.00691395798512917	0.817129944105739	0.213	0.106	1	6
19479	Thumpd3	0.00694885360305295	1.11824993657802	0.253	0.118	1	6
19480	Arl4c	0.00698541304191381	0.527803494883625	0.267	0.154	1	6
19481	Srrt	0.00701068370183189	0.866260337094331	0.387	0.221	1	6
19482	Gda	0.00701920224204757	1.09995821930416	0.293	0.149	1	6
19483	Mrps2	0.0070451999936934	2.05159519774276	0.107	0.028	1	6
19484	Gatm	0.00706429106123027	2.29260329724656	0.093	0.022	1	6
19485	Sars2	0.00713435885603194	0.919144901719112	0.027	0.027	1	6
19486	Ccdc138	0.00715064580059402	1.17914524746327	0.267	0.133	1	6
19487	Tnfaip8	0.00717986166146563	0.605987016459482	0.4	0.238	1	6
19488	Hp1bp3	0.00719863803068767	0.846069421327162	0.44	0.285	1	6
19489	Ipcef1	0.00722990516967989	1.29260329724656	0.147	0.053	1	6
19490	Mlh1	0.00726204881108458	1.25322905891241	0.24	0.112	1	6
19491	1110002L01Rik	0.00727739803867529	1.63101951492249	0.16	0.059	1	6
19492	Gm14091	0.00729019093283201	2.58210991444154	0.08	0.015	1	6
19493	2810459M11Rik	0.0073647245904565	1.38638544356717	0.16	0.06	1	6
19494	2810403D21Rik	0.00740138623200995	0.717668256812996	0.347	0.194	1	6
19495	Neu2	0.00742705815544551	0.807176470076316	0.24	0.122	1	6
19496	Fam32a	0.00744589888312598	0.7296671028554	0.067	0.062	1	6
19497	Caln1	0.00748804913702596	2.85391452990307	0.04	0.013	1	6
19498	Stard5	0.00752236781799695	0.60784018953496	0.267	0.148	1	6
19499	Pdxdc1	0.00752445746261968	0.453049243962438	0.68	0.495	1	6
19500	Dis3	0.00753463274003662	1.25059577072498	0.227	0.099	1	6
19501	Tada2a	0.00758531489281115	0.783688117153946	0.373	0.211	1	6
19502	Slc5a9	0.00759155184131574	0.673083574489033	0.187	0.095	1	6
19503	Tex9	0.00763101657202168	1.69576669623711	0.107	0.043	1	6
19504	Rap1gap2	0.00763227541788557	0.849775769006982	0.4	0.233	1	6
19505	Bcas1	0.00764037485968298	2.09995821930416	0.08	0.018	1	6
19506	Nkapd1	0.00767370123828296	1.09382343313206	0.2	0.089	1	6
19507	Zfp512	0.00771307184531608	0.782408564927373	0.387	0.223	1	6
19508	Egf	0.00776253058181248	1.43010682099649	0.04	0.024	1	6
19509	Anxa4	0.00779542540686648	0.725637225819247	0.267	0.143	1	6
19510	2310001H17Rik	0.00781257408848172	1.43010682099649	0.147	0.053	1	6
19511	Srrm1	0.00792435429607975	0.576592909473976	0.68	0.575	1	6
19512	Acap3	0.0079403396957866	1.37948074792652	0.067	0.035	1	6
19513	Slc1a1	0.00795176917424159	1.18116724504848	0.253	0.121	1	6
19514	Atp6v0a4	0.00797820117376207	0.75571996269171	0.4	0.233	1	6
19515	Ylpm1	0.0079842996466057	0.36448148766263	0.587	0.413	1	6
19516	Frrs1	0.00799396910625155	0.888916722304241	0.307	0.16	1	6
19517	Ep400	0.00803484193095995	0.762841670840437	0.52	0.353	1	6
19518	Ppip5k1	0.0080502739961898	0.986500169520877	0.267	0.131	1	6
19519	C2	0.00809905004414234	1.03504402147891	0.227	0.105	1	6
19520	Galnt12	0.00811128882611426	0.852644422786087	0.373	0.212	1	6
19521	Map3k4	0.00814404210857263	0.821297578320968	0.267	0.139	1	6
19522	9030025P20Rik	0.0082617690026703	1.27630148491746	0.027	0.021	1	6
19523	Actn4	0.00826777388641964	0.48576892184475	0.6	0.419	1	6
19524	Ctc1	0.00831189443755558	1.4132330024321	0.187	0.073	1	6
19525	Dhrs7b	0.00831458475056748	1.45812119716609	0.16	0.06	1	6
19526	Gm4316	0.00833202011634237	2.29260329724656	0.067	0.018	1	6
19527	Ddx51	0.00844375155059365	2.08365640697506	0.067	0.021	1	6
19528	Lmo2	0.00844481645887233	1.30577868599429	0.04	0.026	1	6
19529	Exd1	0.0084512449704179	2.29260329724656	0.08	0.017	1	6
19530	Ablim1	0.00851122774428058	0.937826322785188	0.32	0.17	1	6
19531	Nsun3	0.00854538796752217	1.4190516324875	0.16	0.06	1	6
19532	Aqp5	0.00854556912030312	1.90236918896829	0.12	0.037	1	6
19533	Zbed3	0.00854819009803441	1.46048047004001	0.147	0.053	1	6
19534	Acsl4	0.00860253513857086	0.74217216925511	0.373	0.213	1	6
19535	Nup35	0.00867432221724584	1.05777377267189	0.213	0.097	1	6
19536	Suds3	0.008677126843124	0.791781094676611	0.28	0.149	1	6
19537	Tpm3	0.00867959044733559	0.417157206962284	0.547	0.376	1	6
19538	Kcnk1	0.00868719977773742	0.671432263693462	0.333	0.192	1	6
19539	Naaa	0.00873916225177503	0.754290889824222	0.24	0.125	1	6
19540	2310033P09Rik	0.00875902680813043	1.40808051466649	0.16	0.061	1	6
19541	Depdc5	0.00878090692607568	0.861263985638613	0.387	0.242	1	6
19542	Rmc1	0.00881056875984648	1.44685008483107	0.133	0.061	1	6
19543	Gm37359	0.00881344119896082	1.57146267024203	0.147	0.05	1	6
19544	Dph5	0.00883694417622681	1.06877034155089	0.16	0.068	1	6
19545	Tmprss6	0.00884469890345962	2.19744606420622	0.093	0.023	1	6
19546	Pgap1	0.00893362350892363	0.778030124416799	0.24	0.121	1	6
19547	Dock8	0.00893764037840293	0.513630176558776	0.4	0.249	1	6
19548	Nr6a1	0.0089442788171641	0.717857800565767	0.493	0.316	1	6
19549	Eri1	0.00898775947570338	1.03582788188445	0.173	0.076	1	6
19550	Snx24	0.00907608752884039	0.622313456437143	0.573	0.405	1	6
19551	Gm4707	0.00909134140587934	1.58210991444154	0.04	0.022	1	6
19552	Cyc1	0.00910377410426243	0.923839650544389	0.293	0.153	1	6
19553	Ltf	0.00914115244111011	0.228787672434719	0.933	0.843	1	6
19554	Fam234b	0.00915453475476966	0.932464044116611	0.24	0.117	1	6
19555	Camkk2	0.0091679474697721	1.09118064975723	0.28	0.139	1	6
19556	Fancb	0.00918258512752263	2.02164197564113	0.107	0.032	1	6
19557	Tcf20	0.00923233766974985	0.653545052484491	0.533	0.357	1	6
19558	Zfp81	0.00931439621044736	1.12754405097606	0.187	0.081	1	6
19559	Radx	0.00932847206038044	0.912258516133873	0.213	0.097	1	6
19560	Ddx41	0.00933511891202397	1.5650364010826	0.16	0.06	1	6
19561	Ino80	0.00936912114467223	0.443428199494326	0.4	0.401	1	6
19562	Syk	0.00937978920849593	1.62550250995492	0.147	0.059	1	6
19563	Uap1	0.00939709896186756	0.894053920756283	0.373	0.214	1	6
19564	Gm48765	0.00942345709035852	1.31907550860775	0.173	0.068	1	6
19565	Fam124a	0.00944412898714564	1.00096912467279	0.173	0.078	1	6
19566	Tmem259	0.00948252285600535	0.401832367001316	0.307	0.198	1	6
19567	Gpr182	0.00950228097842956	6.75203491588386	0.013	0	1	6
19568	Lrrc8dos	0.00950228097842956	6.75203491588386	0.013	0	1	6
19569	Ilf3	0.00951489974090708	0.599544507777563	0.4	0.244	1	6
19570	Dynlt1a	0.00956563239050904	0.696752480382664	0.027	0.031	1	6
19571	Fbxw7	0.00957471564335297	0.542581550254905	0.493	0.318	1	6
19572	Twistnb	0.00957810385250504	0.947903894700537	0.2	0.095	1	6
19573	Por	0.00960686128492322	0.220781302861169	0.507	0.361	1	6
19574	Megf11	0.00961051096820204	1.12691528869072	0.24	0.112	1	6
19575	Ptger4	0.00966008464556716	0.823269820652573	0.267	0.139	1	6
19576	Khdc4	0.00968238994819609	0.639234313407728	0.6	0.421	1	6
19577	Psma5	0.00974151883110454	0.690738736614981	0.227	0.125	1	6
19578	Carnmt1	0.00978712423400907	0.548751317495111	0.24	0.141	1	6
19579	Rc3h1	0.00979191493051848	0.66807073052665	0.56	0.41	1	6
19580	Tnfrsf21	0.00979616548407461	0.229679731156836	0.293	0.188	1	6
19581	Mab21l3	0.00984711152458087	1.35971749310509	0.133	0.047	1	6
19582	Gps2	0.00984803684392579	0.926608420904232	0.213	0.105	1	6
19583	Osbpl1a	0.00986403699871146	0.715216856910812	0.533	0.384	1	6
19584	Cdc40	0.00991124478243542	0.679134368836407	0.413	0.25	1	6
19585	Enox2	0.00991295083859522	0.783944163838599	0.467	0.301	1	6
19586	Stat2	0.00994567799162285	0.789291085541819	0.333	0.183	1	6
19587	Tmem132c	1.18932099810485e-52	6.3138121419831	0.625	0.04	2.3184623537056e-48	7
19588	Kcnip1	1.99149213736422e-47	6.79689502868504	0.7	0.018	3.8822147725778e-43	7
19589	Gm30613	1.61201579880311e-40	5.39452394124236	0.4	0.029	3.14246359818678e-36	7
19590	Npas3	3.53836391403711e-32	4.46332081044518	0.75	0.094	6.89768661402395e-28	7
19591	AU022754	1.73413558904983e-31	2.21193252796389	0.025	0.016	3.38052391729375e-27	7
19592	Slc24a3	5.4620548098117e-30	3.16699139173923	0.975	0.243	1.06477296462469e-25	7
19593	Pdzrn3	8.85405828668083e-30	3.0772499475105	0.95	0.272	1.72601012240556e-25	7
19594	Mast4	1.14599378014814e-29	2.54583326451733	0.9	0.416	2.23400027502079e-25	7
19595	Epha7	1.19048769494177e-27	3.88490811786947	0.775	0.113	2.32073671251948e-23	7
19596	Slc8a1	4.79373743781081e-27	3.22949853471787	0.95	0.345	9.34491176126839e-23	7
19597	Hand2os1	8.99433277122704e-27	4.18930155346432	0.6	0.053	1.753355230423e-22	7
19598	Tgfbi	1.74705416906264e-26	4.01220070403861	0.6	0.073	3.40570739717071e-22	7
19599	Col6a6	1.14278887581592e-25	3.50289714936673	0.675	0.14	2.22775263451555e-21	7
19600	Col4a5	4.63586566104192e-25	2.89208774757701	0.725	0.248	9.03715651963513e-21	7
19601	Ano1	1.6004294337654e-24	4.02906847081408	0.6	0.074	3.11987713818228e-20	7
19602	Fn1	2.54619793067207e-24	2.1385929518899	0.95	0.532	4.96355824605214e-20	7
19603	2600014E21Rik	2.78474499397512e-23	6.17659945485161	0.4	0.007	5.4285818912551e-19	7
19604	Rora	3.08870774803633e-23	2.04972916195469	0.975	0.533	6.02112688402203e-19	7
19605	Col26a1	6.60110585394174e-23	5.29285252334746	0.425	0.02	1.2868195751674e-18	7
19606	Auts2	2.3060619988802e-22	1.94361490132329	0.95	0.641	4.49543726061706e-18	7
19607	Cdh6	2.4931079300785e-22	4.23951835963579	0.6	0.057	4.86006459889502e-18	7
19608	Vcan	2.00781463911899e-21	2.59132464867607	0.85	0.27	3.91403385749855e-17	7
19609	Cntn3	3.0750634862993e-21	5.13984090484149	0.45	0.029	5.99452876019186e-17	7
19610	Prickle2	3.19357698030621e-20	2.5667547398264	0.875	0.241	6.22555896540892e-16	7
19611	Robo1	3.43502390340425e-20	3.07794006713183	0.7	0.244	6.69623559729624e-16	7
19612	Ankrd23	8.12310112646244e-20	1.11677529492355	0.025	0.034	1.58351733359259e-15	7
19613	Gatm	1.19806487984307e-19	4.95515711260178	0.275	0.02	2.33550767676609e-15	7
19614	Tmem171	2.76213109527668e-19	2.86400922454358	0.025	0.01	5.38449835713236e-15	7
19615	Piezo2	3.52376797383776e-19	3.68684148322013	0.625	0.094	6.86923328819932e-15	7
19616	Gm4258	3.98920842134754e-19	2.64966907550187	0.775	0.225	7.77656289657489e-15	7
19617	Col4a6	1.69861773797822e-18	3.70906485578641	0.6	0.071	3.31128541841475e-14	7
19618	Dnm3os	1.84111438372001e-18	2.48970030870211	0.825	0.243	3.58906837962378e-14	7
19619	Nkd2	2.22579089086875e-18	4.08640164588003	0.5	0.034	4.33895676265953e-14	7
19620	Tmem108	2.90899467576596e-18	4.85873428250291	0.375	0.026	5.67079422093816e-14	7
19621	Wt1os	6.45476609995421e-18	3.52907026413606	0.575	0.069	1.25829210352507e-13	7
19622	Apcdd1	8.01371242845593e-18	3.25933539719468	0.625	0.093	1.5621931008032e-13	7
19623	Tenm3	1.21979537426474e-17	2.21716917633004	0.9	0.365	2.37786910259169e-13	7
19624	Cttnbp2	1.22200784024159e-17	3.25632664732234	0.6	0.118	2.38218208376695e-13	7
19625	Pde4d	1.57634356649003e-17	1.86579065318432	0.95	0.784	3.07292414851566e-13	7
19626	Plcl1	2.02326524476973e-17	2.61711775785252	0.75	0.264	3.94415326815411e-13	7
19627	Map2	2.20142686338249e-17	3.93028244396275	0.45	0.067	4.29146152747782e-13	7
19628	Cdh11	4.1602442634353e-17	1.92359074607439	0.95	0.475	8.10998016714077e-13	7
19629	Tcf4	5.38778393052223e-17	1.83286693639813	0.95	0.765	1.050294599416e-12	7
19630	Plxna2	5.96746189792735e-17	3.48961370976208	0.5	0.085	1.16329702238196e-12	7
19631	Heg1	1.8243019723953e-16	2.4933308417714	0.775	0.187	3.5562942649874e-12	7
19632	Sema3a	1.9450419370067e-16	1.94282517325428	0.9	0.522	3.79166475200086e-12	7
19633	Thsd7a	3.95776310355755e-16	2.85848694013254	0.65	0.191	7.71526339407508e-12	7
19634	Zbtb20	8.40219230042531e-16	1.43986752601446	0.975	0.915	1.63792336704491e-11	7
19635	Cacna1d	1.1990847718968e-15	2.60496292087868	0.425	0.188	2.33749585433563e-11	7
19636	Lhfp	1.62940662651242e-15	2.97092442846009	0.575	0.137	3.17636527772332e-11	7
19637	Arhgap15	1.64790016713218e-15	3.80346768260853	0.025	0.016	3.21241658580747e-11	7
19638	Wt1	1.67984761684207e-15	2.50024337630394	0.75	0.187	3.27469494427193e-11	7
19639	Fat4	2.17501943551616e-15	3.05621492528115	0.575	0.126	4.2399828875952e-11	7
19640	Filip1l	4.40480096665947e-15	1.87728158163662	0.8	0.343	8.58671900440596e-11	7
19641	Nkd1	4.6968090494945e-15	3.45961896946425	0.45	0.065	9.15595956108458e-11	7
19642	Rorb	5.39264779767101e-15	3.93439855243498	0.375	0.065	1.05124276167799e-10	7
19643	Abcc9	7.59966576895571e-15	3.77519995758573	0.45	0.065	1.48147884500023e-10	7
19644	Ntm	8.03213018154604e-15	3.19388607254643	0.575	0.082	1.56578345759059e-10	7
19645	Creb5	1.1323094740197e-14	2.86581824677546	0.575	0.13	2.207324088654e-10	7
19646	Mef2c	1.15982700934714e-14	2.67540719933847	0.675	0.143	2.26096677202131e-10	7
19647	Pde1c	2.11408546024363e-14	3.68864213803302	0.2	0.035	4.12119819619893e-10	7
19648	Pcdh7	2.47366899787464e-14	2.29302379360834	0.875	0.384	4.82217034445683e-10	7
19649	Galnt17	3.38857309305167e-14	2.4940971698177	0.725	0.181	6.60568438759492e-10	7
19650	Kalrn	3.76109923824972e-14	2.06899405933657	0.825	0.268	7.33188685504401e-10	7
19651	Cacna1c	4.26948427822735e-14	1.90842481273798	0.875	0.353	8.3229326519764e-10	7
19652	Lrrc4c	7.40378029782569e-14	4.21591237887643	0.375	0.048	1.44329293125814e-09	7
19653	Sema5a	1.02478579865992e-13	1.9170980939588	0.85	0.477	1.99771743590765e-09	7
19654	3830408C21Rik	2.62802479174947e-13	1.58390130535085	0.025	0.032	5.12307152903641e-09	7
19655	Chrm3	3.43373298482111e-13	3.24553518560151	0.4	0.125	6.69371908061027e-09	7
19656	Arhgap6	3.49730901743034e-13	2.31598585799006	0.775	0.297	6.81765419857871e-09	7
19657	Frem2	4.13980018332382e-13	4.34943605171382	0.3	0.03	8.07012647737145e-09	7
19658	Atp1a2	4.32755053362965e-13	3.81791280995413	0.25	0.034	8.43612701025763e-09	7
19659	Aopep	5.98032811346452e-13	1.79094576235386	0.775	0.387	1.16580516243877e-08	7
19660	Atxn1	6.24635742230343e-13	1.68249722850217	0.875	0.601	1.21766491590383e-08	7
19661	Kcnn3	1.3136613774277e-12	3.93151604390186	0.35	0.034	2.56085148915756e-08	7
19662	Gria3	1.73195665593867e-12	2.347218226464	0.675	0.159	3.37627630508685e-08	7
19663	Itga1	2.02769167727643e-12	3.07287465494431	0.5	0.12	3.95278215568268e-08	7
19664	Pla2g12a	2.45469185623468e-12	1.3138121419831	0.025	0.038	4.78517630454389e-08	7
19665	Vav3	2.67913083292212e-12	2.74244724466267	0.575	0.123	5.22269764569839e-08	7
19666	Ank3	2.79929932279854e-12	1.53843078883667	0.95	0.628	5.45695409986347e-08	7
19667	Nlgn1	3.20862429528339e-12	2.38231941352761	0.675	0.191	6.25489220122544e-08	7
19668	Prdm1	4.22995213487856e-12	3.61889672670705	0.35	0.046	8.24586869173227e-08	7
19669	Gpc6	4.62987222437131e-12	2.26223843613587	0.775	0.285	9.02547291418944e-08	7
19670	Zeb1	5.03787156374405e-12	1.6112318648075	0.9	0.379	9.82082682636264e-08	7
19671	Lef1	5.48130832917122e-12	5.56444894268467	0.225	0.007	1.06852624568864e-07	7
19672	Hs6st3	6.34296169630692e-12	3.52531624717681	0.5	0.094	1.23649695307807e-07	7
19673	Ppm1e	8.37600353533006e-12	2.81670350976522	0.525	0.09	1.63281812917724e-07	7
19674	Airn	8.63003079908055e-12	1.35043037709028	0.925	0.768	1.68233820397276e-07	7
19675	Mitf	1.40789678956737e-11	2.19351790826539	0.725	0.251	2.74455400158263e-07	7
19676	Daam2	1.84890698343264e-11	3.19395478703483	0.425	0.066	3.60425927350359e-07	7
19677	Gria4	2.03808591120498e-11	2.84711069997021	0.525	0.114	3.97304467530299e-07	7
19678	Klf12	2.09359662408951e-11	2.60015719610877	0.575	0.145	4.0812572590001e-07	7
19679	Plvap	2.11853510850938e-11	1.22290364578489	0.025	0.031	4.12987234052819e-07	7
19680	Cap2	2.12423727789654e-11	2.55915464301516	0.525	0.14	4.14098814953151e-07	7
19681	Scara5	2.99769337540608e-11	4.87781502406861	0.25	0.012	5.84370346601662e-07	7
19682	Gpc3	3.32011967100611e-11	2.78059321635594	0.5	0.082	6.47224128665931e-07	7
19683	Prkg1	3.42526146933529e-11	1.63082853459993	0.975	0.788	6.67720470832221e-07	7
19684	Wnt16	5.30195577679032e-11	4.29939536921423	0.25	0.019	1.0335632591275e-06	7
19685	Tmtc1	7.17468928209443e-11	2.71883088543695	0.525	0.099	1.39863392865149e-06	7
19686	Gm43948	7.71084808375737e-11	3.86400922454358	0.325	0.029	1.50315272544766e-06	7
19687	Tshz3	8.7502300348825e-11	2.02329160202539	0.725	0.248	1.705769843e-06	7
19688	Dync2h1	9.93879505719585e-11	1.95711862893506	0.7	0.243	1.93746870844976e-06	7
19689	Kcnb2	1.04132840443773e-10	3.60723380918147	0.375	0.047	2.02996559161091e-06	7
19690	Prex2	1.17727161444538e-10	3.53295011790409	0.375	0.044	2.29497328519982e-06	7
19691	Ttc28	1.65113179410294e-10	1.55642056892874	0.85	0.346	3.21871631942426e-06	7
19692	Nid2	1.83544335552982e-10	3.15053198329974	0.35	0.059	3.57801327726982e-06	7
19693	Tshz1	2.29511763174582e-10	2.42006584881836	0.55	0.151	4.4741023113253e-06	7
19694	Meis2	2.8195784902098e-10	1.40757299700222	0.875	0.794	5.49648630881497e-06	7
19695	Meg3	3.27358089122992e-10	1.52342434965155	0.875	0.439	6.38151858936361e-06	7
19696	Rpusd4	3.5735024233156e-10	1.39834565219477	0.025	0.028	6.96618562401143e-06	7
19697	Ctnna2	3.84224823743317e-10	3.86723312541787	0.325	0.047	7.49007871405222e-06	7
19698	Adamts19	6.25312508337466e-10	1.21290677338587	0.8	0.302	1.21898420375306e-05	7
19699	Ank2	7.58430412831526e-10	1.93637620187542	0.7	0.228	1.47848424677378e-05	7
19700	Csmd3	7.82359513259455e-10	3.87800249662308	0.3	0.055	1.52513163514798e-05	7
19701	Fat3	8.07962177999228e-10	2.82303051579663	0.45	0.163	1.57504146979169e-05	7
19702	Plekhh2	8.13874948657816e-10	1.84354512198387	0.7	0.22	1.58656782491355e-05	7
19703	Stab2	9.27337174555602e-10	3.19023745686457	0.05	0.016	1.80775108807869e-05	7
19704	Zfp462	1.03100987171666e-09	1.99770940954815	0.65	0.19	2.00985064392445e-05	7
19705	Cacnb4	1.23383635246832e-09	3.18828125989924	0.375	0.061	2.40524058550175e-05	7
19706	Ssbp2	1.25359119600459e-09	1.65641380513521	0.775	0.361	2.44375067749134e-05	7
19707	Ednra	1.34059852101928e-09	2.28736199203443	0.575	0.161	2.61336275687499e-05	7
19708	Hoxd11	1.53735281405058e-09	2.27904672382243	0.575	0.175	2.99691557571019e-05	7
19709	Cyb561	1.82540872009007e-09	1.50143914515887	0.025	0.026	3.55845175894359e-05	7
19710	Pcdh18	2.3749220567237e-09	2.33151414371656	0.45	0.082	4.62967305737718e-05	7
19711	Sned1	2.66292221769617e-09	1.69548694080136	0.65	0.193	5.19110057117692e-05	7
19712	A2m	2.87519622439911e-09	3.69273779739375	0.25	0.029	5.60490751984362e-05	7
19713	Gm14325	2.88327789441915e-09	1.10657952781766	0.025	0.034	5.62066192738069e-05	7
19714	Col13a1	2.92461062400809e-09	9.25632664732234	0.1	0	5.70123595044137e-05	7
19715	Hoxa9	2.9555637229281e-09	1.62540951325511	0.575	0.158	5.76157592147605e-05	7
19716	Pard3b	3.14541575005863e-09	1.32616161854351	0.875	0.591	6.1316734631643e-05	7
19717	Hoxd3	3.89452893342425e-09	3.168863806072	0.325	0.052	7.59199470281722e-05	7
19718	Rbm24	4.0604790718102e-09	2.93956025755076	0.4	0.065	7.9154979025868e-05	7
19719	Smarca2	4.35741943133086e-09	1.72821000700589	0.725	0.272	8.49435343943637e-05	7
19720	Tmem132cos	4.48931578539422e-09	7.67136414660119	0.125	0	8.75147219204749e-05	7
19721	Adam19	4.51453241755988e-09	2.27618706968318	0.45	0.162	8.80062949479123e-05	7
19722	Pvt1	4.57566856471475e-09	1.89607043377588	0.6	0.164	8.91980830005494e-05	7
19723	Hmcn1	4.65657977339945e-09	1.33663729318717	0.775	0.299	9.07753661026489e-05	7
19724	Ikbke	4.79104293305024e-09	0.699820592650414	0.025	0.058	9.33965909368813e-05	7
19725	Gm29683	5.66354703303916e-09	2.49810343259562	0.475	0.129	0.000110405185862065	7
19726	Ldb2	6.22974089244672e-09	1.58757579327389	0.8	0.394	0.000121442568957356	7
19727	Dpp10	6.40528526114874e-09	5.21764617915828	0.175	0.014	0.000124864630880834	7
19728	Hoxd4	7.97695940063101e-09	3.15149667410191	0.325	0.045	0.000155502846555901	7
19729	Evl	7.98065260408618e-09	1.67444135013019	0.675	0.222	0.000155574841864056	7
19730	Mrvi1	9.2060942169441e-09	1.57639258461589	0.7	0.241	0.000179463600665108	7
19731	Frem1	1.13689589088235e-08	2.28478309337157	0.525	0.137	0.000221626484968605	7
19732	Zfp423	1.23748445537781e-08	2.65005364035577	0.4	0.065	0.000241235219731351	7
19733	Hoxa10	1.33555852211362e-08	1.71600484135819	0.65	0.206	0.000260353778300829	7
19734	Rbms3	1.35337104715794e-08	1.10375087623447	0.95	0.626	0.000263826151932969	7
19735	Pamr1	1.35637458246557e-08	3.28309355688513	0.325	0.038	0.000264411661105839	7
19736	Kcnt2	1.36708587195844e-08	1.50807223749132	0.75	0.299	0.000266499719879578	7
19737	Cald1	1.39569481224594e-08	1.51678710949231	0.85	0.444	0.000272076746699223	7
19738	Ebf1	1.49965852858175e-08	2.53170944558378	0.45	0.104	0.000292343433561727	7
19739	Ptchd4	1.60474306437405e-08	4.88709283765662	0.175	0.013	0.000312828612969077	7
19740	Myocd	1.62213907851824e-08	2.21623908352261	0.475	0.1	0.000316219791966346	7
19741	Chrm2	1.7016213413498e-08	4.81721501306464	0.2	0.009	0.00033171406428273	7
19742	Mmd	1.88558187032387e-08	2.49344635440534	0.45	0.097	0.000367575329800936	7
19743	Gli3	1.91071843279211e-08	1.4070543361985	0.7	0.25	0.000372475451288494	7
19744	Gm29502	1.92924707062937e-08	4.00839913387876	0.25	0.019	0.000376087423948489	7
19745	Tnc	1.93564568346708e-08	4.12116706404071	0.275	0.037	0.000377334769535072	7
19746	Tspan9	2.31141108700099e-08	1.76330110473481	0.65	0.214	0.000450586477299973	7
19747	D630045J12Rik	2.35832543847486e-08	2.13502861436068	0.525	0.167	0.00045973196097629	7
19748	Sdk1	2.36877382767961e-08	1.52985127786911	0.775	0.425	0.000461768769967863	7
19749	Tnfaip8	2.42613156916804e-08	1.65455585891463	0.675	0.236	0.000472950088093618	7
19750	Rian	2.69996522206128e-08	1.63535218960738	0.675	0.236	0.000526331220388626	7
19751	Jph1	2.71160802606926e-08	3.56516474276926	0.275	0.032	0.000528600868601941	7
19752	Glis1	2.95942362181961e-08	4.17951105027151	0.225	0.02	0.000576910040837515	7
19753	Samd4	3.09169290713292e-08	1.90162351634336	0.65	0.225	0.000602694615316491	7
19754	Tnrc6c	3.10019891953952e-08	1.22721950586508	0.85	0.413	0.000604352777375034	7
19755	Fam184a	3.10826364691999e-08	3.41838340543131	0.25	0.032	0.000605924915330583	7
19756	Hdac9	3.13299359268063e-08	2.60048651440968	0.5	0.215	0.000610745770957163	7
19757	Magi2	3.66106010841694e-08	1.51029633261587	0.725	0.28	0.000713687057534799	7
19758	Robo2	4.33928032519675e-08	1.63965290801236	0.75	0.543	0.000845899306593854	7
19759	Myh10	4.34196688148029e-08	1.53774870886019	0.775	0.343	0.000846423023875768	7
19760	Ehbp1	5.07734296237294e-08	1.21563921573838	0.875	0.574	0.000989777237084982	7
19761	Itm2a	5.58393748934819e-08	2.5768465478169	0.25	0.081	0.00108853277417354	7
19762	Plekha5	5.91684803298946e-08	1.13774106705828	0.8	0.671	0.00115343035555097	7
19763	Col8a1	6.06756886346924e-08	4.75882698785152	0.2	0.011	0.00118281187424469	7
19764	Aldh1a2	6.09150910883759e-08	3.72027374708213	0.25	0.02	0.0011874787856768	7
19765	Axin2	6.99127008148419e-08	3.43432494930034	0.275	0.03	0.00136287818968453	7
19766	9330154J02Rik	7.06041293405458e-08	4.4150243933414	0.2	0.01	0.0013763568973646	7
19767	Sdhaf1	7.26911850629168e-08	1.74853200712364	0.025	0.022	0.0014170419616165	7
19768	Tmem115	7.30906508522579e-08	1.71716783621431	0.05	0.03	0.00142482914771392	7
19769	Acadvl	7.74804814666576e-08	0.423436633157599	0.025	0.054	0.00151040450571102	7
19770	Neto2	9.1393002560845e-08	2.17341729235884	0.475	0.112	0.00178161519192111	7
19771	Moxd1	1.03578043218726e-07	1.5302395170117	0.6	0.191	0.00201915037450584	7
19772	Hoxd9	1.07084712561617e-07	2.54959518331353	0.4	0.076	0.00208750938667617	7
19773	Dapk1	1.22448965074588e-07	1.13657493512092	0.725	0.294	0.00238702012516401	7
19774	Sh2d3c	1.39437597595034e-07	3.41262987820102	0.075	0.016	0.0027181965275176	7
19775	Tex15	1.41231096730705e-07	2.26570378440487	0.475	0.131	0.00275315899966837	7
19776	Filip1	1.51530969259521e-07	2.99893880462969	0.3	0.09	0.00295394471474509	7
19777	Mfhas1	1.54933456869243e-07	2.02086468319585	0.475	0.116	0.00302027280820902	7
19778	Fam102b	1.56406569216672e-07	1.8502513002128	0.575	0.188	0.00304898966030981	7
19779	Limch1	1.77939050874876e-07	2.15979972364377	0.5	0.141	0.00346874385775483	7
19780	Sp2	1.81059379880581e-07	1.02750795682646	0.025	0.036	0.00352957155139205	7
19781	Gnai1	1.83982059899086e-07	2.62697002724273	0.375	0.091	0.00358654627567279	7
19782	Oser1	1.99750030970668e-07	0.557621980551997	0.025	0.063	0.0038939271037422	7
19783	Wnt5b	2.0950815813268e-07	2.01601231798863	0.45	0.104	0.00408415203463847	7
19784	Mctp1	2.10183792612056e-07	2.89322936345857	0.35	0.083	0.00409732285317942	7
19785	Synpo2	2.13401302802709e-07	1.43022483080274	0.775	0.35	0.00416004499683601	7
19786	Rem1	2.19271154259057e-07	4.1408494299024	0.175	0.013	0.00427447188112606	7
19787	Ddr2	2.36727603840557e-07	1.58506430020696	0.675	0.315	0.00461476790926783	7
19788	Grb14	2.78692422735235e-07	3.47871906865879	0.25	0.024	0.00543283008880066	7
19789	Cacna2d1	2.92259060828435e-07	1.68334783836351	0.625	0.228	0.00569729813178952	7
19790	Slc22a3	3.03885392659801e-07	8.99329224148855	0.075	0	0.00592394184451015	7
19791	Rsu1	3.10644380185292e-07	1.45716350771572	0.65	0.24	0.00605570154733208	7
19792	6530403H02Rik	3.16137192859576e-07	2.85077339738689	0.35	0.063	0.00616277843760457	7
19793	Ift81	3.19377962026856e-07	1.67657557324653	0.525	0.154	0.00622595399175154	7
19794	Gnaq	4.24768215295705e-07	1.21019872768204	0.95	0.757	0.00828043158897447	7
19795	P3h3	4.70671220017407e-07	1.92925524915902	0.45	0.113	0.00917526476301934	7
19796	Gbgt1	5.19563448048223e-07	1.93439855243498	0.025	0.019	0.0101283698562521	7
19797	Iqsec1	5.47398614005308e-07	2.77135993657791	0.3	0.085	0.0106709885814195	7
19798	Mmp2	5.49539989237064e-07	2.05992943451884	0.475	0.131	0.0107127325501873	7
19799	Cacna1e	5.58735591029642e-07	3.21718825341538	0.275	0.035	0.0108919916115318	7
19800	Rnf144b	5.90080146333647e-07	2.67922626437416	0.35	0.07	0.0115030223726281	7
19801	Inpp4b	6.05281307339002e-07	1.59547238119572	0.65	0.263	0.0117993538052665	7
19802	Pkib	6.06093441738168e-07	5.50143914515887	0.125	0.006	0.0118151855532438	7
19803	Focad	6.15312864186105e-07	1.67373895378909	0.425	0.218	0.0119949089744439	7
19804	Pdgfb	6.19112970741503e-07	1.47496693379768	0.025	0.026	0.0120689882516349	7
19805	Sparcl1	6.19807610329282e-07	1.57367180108268	0.65	0.294	0.012082529555759	7
19806	Cyp7b1	6.49407344153558e-07	1.3296070779519	0.6	0.209	0.0126595467669295	7
19807	Iqcb1	6.64650667164574e-07	1.66536540597974	0.525	0.158	0.0129567001057062	7
19808	Tpbg	6.97235384852956e-07	2.86400922454358	0.225	0.043	0.0135919065923235	7
19809	Pkig	6.99507652553712e-07	2.33563025218879	0.35	0.1	0.0136362021788821	7
19810	Gm16794	7.44479409529168e-07	1.50143914515887	0.025	0.026	0.0145128816093616	7
19811	Hdac8	7.58484216725691e-07	1.49572549396448	0.625	0.385	0.0147858913208506	7
19812	Flt1	8.2189440208802e-07	2.97092442846009	0.05	0.039	0.0160220094743039	7
19813	Aff3	8.36979926671038e-07	1.168863806072	0.625	0.231	0.0163160866905252	7
19814	Eml1	8.38908356572191e-07	2.39738927493675	0.4	0.095	0.0163536795030183	7
19815	Tle4	9.1863925725619e-07	2.32558930975945	0.4	0.09	0.0179079536809522	7
19816	Hecw2	1.00795183214235e-06	2.05469278615269	0.5	0.152	0.019649013015783	7
19817	Fam110b	1.03929920759904e-06	1.61487695525471	0.625	0.267	0.0202600987529357	7
19818	Mylk	1.06363250684455e-06	1.38983840577446	0.75	0.351	0.0207344520884277	7
19819	Zbtb49	1.09942403376004e-06	0.890004433076525	0.025	0.039	0.0214321721141182	7
19820	Plce1	1.22323568837616e-06	1.77974030764598	0.6	0.245	0.0238457565092049	7
19821	Hip1	1.24097496149884e-06	1.79733818489829	0.525	0.163	0.0241915658994584	7
19822	Arhgap31	1.29420302462694e-06	0.446991361136496	0.6	0.272	0.0252291937620776	7
19823	Apbb2	1.36185814015007e-06	1.7760193714003	0.575	0.224	0.0265480625840855	7
19824	P3h2	1.4229010366309e-06	2.55375434188844	0.375	0.091	0.0277380328080828	7
19825	Dpysl3	1.52059636419195e-06	1.71716783621431	0.525	0.165	0.0296425055235578	7
19826	Cnih4	1.5455493117329e-06	1.59913581904601	0.15	0.098	0.0301289382829212	7
19827	Dlk1	1.54839188123737e-06	2.47496693379768	0.35	0.068	0.0301843513328412	7
19828	Rbfox2	1.73901332850949e-06	1.0202427717919	0.9	0.55	0.033900325825964	7
19829	Adgrl1	1.85495700857624e-06	1.54208112965622	0.475	0.146	0.0361605319251852	7
19830	Zfp57	1.87926066725981e-06	0.598115164570546	0.025	0.048	0.0366343074475628	7
19831	Tspan2	1.90577095682625e-06	2.10997011701843	0.35	0.073	0.0371510990323709	7
19832	Fam92a	2.15920775922692e-06	1.80841689858026	0.425	0.113	0.0420915960583695	7
19833	Gm26930	2.2563723019121e-06	4.17951105027151	0.175	0.011	0.0439857216534746	7
19834	Mir100hg	2.38371752249973e-06	1.07145130441406	0.9	0.624	0.0464681893836097	7
19835	Gab2	2.43512304147048e-06	1.42086498356243	0.6	0.427	0.0474702885704255	7
19836	Plpp3	2.46363251987144e-06	0.963019230374747	0.675	0.287	0.0480260523423738	7
19837	Igfbp5	2.51444040788301e-06	1.4525542824593	0.65	0.271	0.0490165013112714	7
19838	Peli2	2.76222472791702e-06	1.50947646422429	0.6	0.227	0.0538468088460143	7
19839	Zc3h12b	2.94108895264701e-06	1.77049733862044	0.425	0.114	0.0573335880429007	7
19840	St5	3.15659987028236e-06	1.62970499496397	0.525	0.172	0.0615347578712843	7
19841	Pigc	3.23832937998175e-06	1.77412372102639	0.075	0.036	0.0631279929333642	7
19842	Nxn	3.30027719845936e-06	1.1122260909588	0.825	0.567	0.0643356037067667	7
19843	Nhsl2	3.36478421810185e-06	1.51734553606823	0.525	0.174	0.0655931035476776	7
19844	Mir99ahg	3.50257808716715e-06	0.867304217603031	0.95	0.813	0.0682792572312365	7
19845	Palld	3.72574438470467e-06	1.04680290117574	0.9	0.595	0.0726296610354329	7
19846	Mllt3	3.88553665874468e-06	1.61599055993643	0.675	0.422	0.0757446516255688	7
19847	Sdk2	3.98833703616197e-06	1.81981658483644	0.45	0.127	0.0777486421829414	7
19848	Esr1	4.07476297682828e-06	0.769685399524985	1	0.96	0.0794334294702904	7
19849	4930473A02Rik	4.13768078075745e-06	1.67136414660119	0.025	0.023	0.0806599491400857	7
19850	Ccdc141	4.15662812374142e-06	1.22822087299947	0.7	0.323	0.0810293086442151	7
19851	Sorbs1	4.32896071775331e-06	2.10829425172887	0.475	0.223	0.084388760231883	7
19852	Adamts17	4.42480055563259e-06	3.36393562140894	0.2	0.018	0.0862570620315016	7
19853	Pde3a	4.7559830487951e-06	0.801563688250632	0.825	0.451	0.0927131335532117	7
19854	Ranbp17	5.12385966628664e-06	1.94226067020795	0.475	0.161	0.0998845203345918	7
19855	Cep112	5.18987667921315e-06	1.85906340193878	0.5	0.177	0.101171455984581	7
19856	Phactr3	5.22436337434306e-06	4.30879406721648	0.125	0.009	0.101843739619444	7
19857	Abi2	5.30603951697797e-06	1.748114862393	0.525	0.192	0.103435934343969	7
19858	Gm21847	5.30936582286396e-06	4.30879406721648	0.125	0.009	0.10350077735091	7
19859	1700006J14Rik	5.44468147857533e-06	1.67136414660119	0.025	0.023	0.106138620743347	7
19860	Hoxd10	5.47995742748383e-06	2.23629707636309	0.25	0.085	0.10682629009137	7
19861	Pgm5	5.57763063871268e-06	0.665142529550882	0.6	0.265	0.108730331671065	7
19862	Flrt2	5.76648929815505e-06	1.23984605868112	0.575	0.216	0.112411942378234	7
19863	Man2a1	5.81367980953175e-06	1.75111516813765	0.55	0.21	0.113331874207012	7
19864	Klhl29	6.0549708807175e-06	2.02329160202539	0.45	0.133	0.118035602348707	7
19865	Celf4	6.39149486430562e-06	2.32086689951705	0.375	0.097	0.124595800884774	7
19866	Col12a1	7.06238843380891e-06	2.50143914515887	0.35	0.109	0.137674200128671	7
19867	Plagl1	7.07000514153464e-06	1.91647664443772	0.35	0.154	0.137822680229076	7
19868	Stard9	7.45578265361702e-06	1.48318744060265	0.475	0.154	0.14534302704961	7
19869	Cux2	7.64870680906914e-06	3.18828125989924	0.175	0.028	0.149103890535994	7
19870	Gjc1	8.05672054462659e-06	2.01050988047456	0.425	0.124	0.157057710296951	7
19871	Nop9	8.16867515520745e-06	0.86400922454358	0.025	0.039	0.159240153475614	7
19872	Gli2	8.68374346677091e-06	1.25416076335319	0.5	0.18	0.169280895141232	7
19873	Zfp422	9.3639788744263e-06	1.91647664443772	0.075	0.033	0.182541404178066	7
19874	Galnt16	9.45040742391678e-06	2.35499557705572	0.35	0.088	0.184226242321834	7
19875	Ppie	9.5647820840024e-06	2.03393422598589	0.125	0.053	0.186455861945543	7
19876	Gm26911	9.59149474836117e-06	3.37590826307501	0.2	0.024	0.186976598624553	7
19877	Acyp2	9.63407948044149e-06	1.63170405951641	0.525	0.193	0.187806745391726	7
19878	Faim	9.69771362530424e-06	1.23766280305731	0.075	0.084	0.189047229411681	7
19879	Plpp1	9.77346684277281e-06	1.74487807091743	0.525	0.19	0.190523962633013	7
19880	Taf9b	1.02343378053648e-05	1.78059321635594	0.025	0.021	0.199508181177782	7
19881	Grid1	1.02415387145215e-05	3.58390130535085	0.2	0.023	0.199648555700883	7
19882	Sulf1	1.04292838737596e-05	2.31548871979049	0.4	0.112	0.20330845983507	7
19883	Asxl3	1.1082994948482e-05	1.80841689858026	0.45	0.137	0.216051903525708	7
19884	Kat6b	1.10839892901762e-05	1.03536618147903	0.85	0.519	0.216071287222694	7
19885	Col7a1	1.17382293575296e-05	2.48022265924918	0.25	0.062	0.228825043095682	7
19886	B130024G19Rik	1.25609052446651e-05	1.70839000358465	0.5	0.18	0.244862286839502	7
19887	4930590L20Rik	1.30086462614951e-05	3.40832974076739	0.175	0.022	0.253590550221585	7
19888	Cox6c	1.31064171574228e-05	0.967900965863699	0.775	0.409	0.255496496066799	7
19889	Lsp1	1.36380519295184e-05	1.6698103553461	0.5	0.172	0.265860184314031	7
19890	Arhgap28	1.3914778994106e-05	1.07666631927731	0.6	0.252	0.271254701711103	7
19891	Apba1	1.42191683107652e-05	1.60025937359674	0.55	0.208	0.277188467050058	7
19892	Trhde	1.49162689421425e-05	3.51608592112327	0.175	0.015	0.290777746758126	7
19893	Wdr60	1.54234082185561e-05	2.06882901643208	0.35	0.084	0.300663919812532	7
19894	Mybpc1	1.60590289292034e-05	2.56539177794809	0.3	0.063	0.31305470994589	7
19895	Rarb	1.6201208166509e-05	3.26108017729298	0.175	0.037	0.315826351997927	7
19896	Npr3	1.6251166264186e-05	2.44594403256717	0.325	0.087	0.316800235154042	7
19897	Tmem47	1.67856287043761e-05	2.03577557281006	0.375	0.096	0.327219045963108	7
19898	Rin2	1.74165120493598e-05	1.37607117821729	0.6	0.253	0.339517485890219	7
19899	Snrnp27	1.9037496898232e-05	1.08264951101892	0.075	0.081	0.371116964534135	7
19900	Ptn	2.01191895865923e-05	1.34507085915242	0.5	0.176	0.392203481801031	7
19901	Loxl1	2.10821354616183e-05	1.96441112150142	0.35	0.087	0.410975148688787	7
19902	2610307P16Rik	2.13231943718852e-05	1.31601305017637	0.55	0.212	0.415674351085529	7
19903	H19	2.14235696167885e-05	2.547242834772	0.275	0.062	0.417631066109674	7
19904	Ccdc80	2.18596359382168e-05	1.53136799844092	0.45	0.148	0.426131742979597	7
19905	Hoxd3os1	2.19607120848628e-05	3.01185469251498	0.225	0.032	0.428102121382315	7
19906	Yrdc	2.2536639447868e-05	0.821698419685617	0.025	0.04	0.439329249396738	7
19907	Pakap	2.29266173643663e-05	2.26142580198001	0.35	0.094	0.446931478900957	7
19908	Cdon	2.43283290972629e-05	1.38932877883734	0.625	0.302	0.474256447422044	7
19909	Timp3	2.51413218361347e-05	1.11581637495412	0.525	0.204	0.49010492787361	7
19910	Pds5b	2.52850208473248e-05	0.742178511302314	0.775	0.42	0.49290619639775	7
19911	Prodh	2.5386029370019e-05	3.63183578241455	0.175	0.017	0.49487525653915	7
19912	Tead1	2.57301840076328e-05	0.888872611595184	0.875	0.708	0.501584207044794	7
19913	Gm13052	2.60498206611512e-05	2.98809957226822	0.225	0.035	0.507815203968482	7
19914	Sgcz	2.60638748358141e-05	0.998710692519026	0.575	0.234	0.508089176049361	7
19915	Fgfr1	2.65716107665583e-05	1.29260482911715	0.525	0.201	0.517986980283287	7
19916	Zfp595	2.74260401427768e-05	1.71716783621431	0.075	0.05	0.534643226543291	7
19917	Hand2	2.77421062328103e-05	3.58390130535085	0.175	0.016	0.540804618902403	7
19918	Clmp	2.84441316550527e-05	1.76447355099267	0.5	0.209	0.554489902483597	7
19919	Pard3bos1	3.07925983026074e-05	2.20259466338455	0.3	0.066	0.600270911311029	7
19920	Tiam2	3.15456670982172e-05	1.34943605171382	0.675	0.349	0.614951234412646	7
19921	Utp15	3.15521571671428e-05	0.903179821824258	0.05	0.052	0.615077751816282	7
19922	Myh11	3.25039339761677e-05	1.5975658803298	0.5	0.183	0.633631688931413	7
19923	Tnfrsf19	3.28192736353332e-05	1.84177927716012	0.4	0.116	0.639778920247186	7
19924	Tmem178b	3.29172680771724e-05	3.72140482910078	0.175	0.018	0.641689223896399	7
19925	Dusp16	3.63956300900946e-05	1.58390130535085	0.5	0.189	0.709496412976305	7
19926	Pdcd7	3.7208103276418e-05	0.998938804629689	0.05	0.059	0.725334765270493	7
19927	Megf6	3.84602047047469e-05	3.95515711260178	0.15	0.011	0.749743230514336	7
19928	Tdrd7	3.84666391388827e-05	0.384113503346568	0.075	0.153	0.74986866337338	7
19929	Casp12	3.91920800417853e-05	2.51216555175193	0.275	0.059	0.764010408334562	7
19930	Ror1	4.03244378390248e-05	1.71372464832483	0.5	0.207	0.78608459123395	7
19931	Rfesd	4.16465964134196e-05	2.15566430831714	0.125	0.043	0.811858750483202	7
19932	1110051M20Rik	4.18390957954257e-05	1.6873646252949	0.475	0.174	0.815611333436028	7
19933	Gemin2	4.19474871424913e-05	1.06847973788277	0.05	0.057	0.817724314355724	7
19934	Pawr	4.30504586147529e-05	1.49572549396448	0.475	0.25	0.839225640235992	7
19935	Gulp1	4.38685395115856e-05	0.891026775182061	0.7	0.351	0.85517330923885	7
19936	Srsf10	4.51170769441639e-05	1.23372273331293	0.65	0.34	0.879512297949531	7
19937	Elavl2	4.57685990326072e-05	3.56094015690753	0.125	0.02	0.892213069541644	7
19938	Gxylt2	4.60753647087691e-05	2.53000829735564	0.275	0.058	0.898193159632744	7
19939	Gm14296	4.68213098592962e-05	1.34943605171382	0.025	0.028	0.91273461439712	7
19940	Prkcb	4.76950680145066e-05	1.15566430831714	0.5	0.194	0.929767655874792	7
19941	Cachd1	4.85016174331281e-05	1.48199926433519	0.525	0.209	0.9454905302414	7
19942	Fam126a	4.87115218674195e-05	1.62940085349749	0.375	0.111	0.949582407283476	7
19943	Slc38a1	4.88751341951184e-05	0.917398199908776	0.5	0.205	0.952771865999638	7
19944	Sptlc3	5.02245649156096e-05	8.25632664732234	0.05	0	0.979077668464894	7
19945	Gdf10	5.04428073037849e-05	3.14780219054417	0.2	0.026	0.983332085579982	7
19946	Fermt2	5.22291988066195e-05	1.11827342074964	0.575	0.248	1	7
19947	Mpdz	5.49421424167421e-05	1.59573644178782	0.5	0.194	1	7
19948	Ccdc88a	5.61266515936088e-05	1.09381911744251	0.675	0.331	1	7
19949	Stag1	5.82934192116289e-05	0.644022297788416	0.775	0.793	1	7
19950	Lama4	5.89685375755757e-05	1.96846038850861	0.425	0.169	1	7
19951	Fdx2	6.26738389374212e-05	1.02031245542226	0.05	0.048	1	7
19952	Fbn2	6.70087470530415e-05	1.14964824970955	0.7	0.37	1	7
19953	Slc29a1	6.733983281691e-05	3.33151414371656	0.175	0.019	1	7
19954	Srgap2	6.93782958871745e-05	1.34707291434534	0.55	0.336	1	7
19955	Tln2	6.96158067942876e-05	1.34943605171382	0.525	0.21	1	7
19956	Ptpn21	7.30193382930757e-05	1.98330815291593	0.35	0.095	1	7
19957	Kif6	7.37007639726321e-05	3.46973028543153	0.15	0.02	1	7
19958	C1qtnf7	7.59920188584562e-05	1.86635316501188	0.4	0.142	1	7
19959	Ube2w	7.66330892646838e-05	1.35344911422045	0.6	0.303	1	7
19960	Plcb1	7.74488436790058e-05	0.56593177501154	0.775	0.437	1	7
19961	Fkbp10	7.88974114016463e-05	2.07066871961543	0.325	0.097	1	7
19962	Nsmf	7.96183421100424e-05	0.459746196858913	0.075	0.137	1	7
19963	Tead2	8.15303380647194e-05	1.78523211115946	0.4	0.127	1	7
19964	Spry1	8.17572046115551e-05	3.28670029636586	0.175	0.022	1	7
19965	Nexn	8.46939003734197e-05	1.96907600406772	0.375	0.127	1	7
19966	Fhod3	8.52332069395226e-05	3.83486287888406	0.15	0.018	1	7
19967	Rnaset2b	8.53666421959012e-05	2.33508075873675	0.075	0.024	1	7
19968	Pkdcc	8.6401717113385e-05	3.16356950640249	0.175	0.021	1	7
19969	Atp11c	8.91141208648294e-05	1.11294343333252	0.6	0.274	1	7
19970	E2f2	9.16429633091777e-05	1.87694828025108	0.05	0.026	1	7
19971	Klhl7	9.21475993321396e-05	1.62697002724273	0.475	0.194	1	7
19972	Thsd4	9.66806622012302e-05	1.57977420696785	0.675	0.415	1	7
19973	Nav1	9.72172942019119e-05	1.62940085349749	0.475	0.18	1	7
19974	Dgki	9.83279174122572e-05	3.50143914515887	0.15	0.02	1	7
19975	Gm27241	9.91319019170816e-05	1.71716783621431	0.025	0.022	1	7
19976	Tro	9.99686209075716e-05	2.74709147276443	0.225	0.039	1	7
19977	Adamtsl1	0.000103142740717759	0.94315413959529	0.625	0.297	1	7
19978	Snx17	0.000104440356543048	1.13220533549315	0.075	0.066	1	7
19979	Smad5	0.000105268768658638	1.74991125678977	0.4	0.145	1	7
19980	Gap43	0.000107863510254527	4.04687328169339	0.125	0.008	1	7
19981	Runx1t1	0.000108192392224402	1.45197046889457	0.5	0.199	1	7
19982	Ets1	0.000108494991759736	2.55866401385182	0.225	0.039	1	7
19983	Ppat	0.000109375597650904	1.19563071563479	0.05	0.06	1	7
19984	Bahd1	0.000117036647814651	1.43295940727611	0.05	0.036	1	7
19985	Zfp667	0.00011849478198985	1.91647664443772	0.05	0.026	1	7
19986	Plcz1	0.000120811772965413	3.63183578241455	0.15	0.016	1	7
19987	Clmn	0.000121335295170614	2.26926570302984	0.275	0.06	1	7
19988	Flna	0.000123201256787528	1.08182407977349	0.675	0.345	1	7
19989	Mbip	0.000123613341099631	1.50326188076569	0.45	0.163	1	7
19990	Impa2	0.000123866773890328	2.29159197714154	0.25	0.052	1	7
19991	Tctn1	0.000125408771987343	1.8071780019469	0.125	0.056	1	7
19992	Kcnma1	0.000128357158440078	1.05105703051489	0.525	0.218	1	7
19993	Efemp2	0.000128371648371096	2.32195531529172	0.275	0.061	1	7
19994	Pdgfrb	0.000128968366583228	1.64899633357273	0.4	0.13	1	7
19995	Ints6l	0.000129692392607301	1.58508045951611	0.45	0.182	1	7
19996	Fzd1	0.000132767392039765	2.56702748678645	0.175	0.04	1	7
19997	Trps1	0.000134591142944098	0.873130614512129	0.9	0.712	1	7
19998	Ralgps2	0.000141351728715294	1.51026299554588	0.5	0.227	1	7
19999	Vcl	0.000142714690324797	1.08530244960523	0.725	0.447	1	7
20000	P4htm	0.000144436967336867	2.87340792254583	0.2	0.034	1	7
20001	Rimklb	0.000145413608020264	3.22842065075246	0.125	0.02	1	7
20002	Slc1a3	0.000146364752557907	2.1589141456644	0.275	0.062	1	7
20003	Tsc22d1	0.000150331375902285	1.06403383285157	0.675	0.354	1	7
20004	Ifne	0.000152041797266374	1.74853200712364	0.025	0.021	1	7
20005	Gas1	0.000154066839154079	1.60348167432036	0.425	0.149	1	7
20006	Amhr2	0.000157355043313138	7.25632664732234	0.05	0	1	7
20007	Zscan22	0.000159363236102632	2.82050758590699	0.125	0.024	1	7
20008	Steap3	0.000161336323979249	2.57090396482197	0.225	0.049	1	7
20009	Samd5	0.000165559232115005	2.48153958772117	0.25	0.054	1	7
20010	Postn	0.000166289004508766	1.58446717907486	0.525	0.278	1	7
20011	Grin2a	0.00016736608955513	4.69937852277078	0.075	0.009	1	7
20012	Enpp2	0.000168589252456005	2.68201139080069	0.2	0.053	1	7
20013	Tfap2c	0.000170126353732345	7.25632664732234	0.05	0	1	7
20014	Msrb3	0.000174060065785778	1.09151456927368	0.55	0.243	1	7
20015	Dscaml1	0.000174065473929666	7.08640164588003	0.05	0	1	7
20016	Nsmce4a	0.000179798272978685	1.25858262126271	0.075	0.051	1	7
20017	Shfl	0.000180662847516387	2.42977816003143	0.25	0.053	1	7
20018	Gabrb1	0.000193133417023382	2.22595299827882	0.325	0.095	1	7
20019	Htr1f	0.000197010877417058	2.75250090932659	0.025	0.022	1	7
20020	Slc7a8	0.000201386124336173	2.82701501706138	0.125	0.032	1	7
20021	Gm15261	0.000202054791295054	2.06650208844232	0.25	0.055	1	7
20022	Proser3	0.000203720999292487	1.76447355099267	0.075	0.036	1	7
20023	Nid1	0.000203979351363488	1.56283968982302	0.475	0.189	1	7
20024	Fgd1	0.000205229648278552	2.56094015690753	0.15	0.042	1	7
20025	Fbxl7	0.000205848166664206	0.395573522523228	0.9	0.612	1	7
20026	Igf2	0.000208036581592449	1.69217715733661	0.4	0.14	1	7
20027	Hs3st3a1	0.00020832775721433	3.7406268090383	0.125	0.014	1	7
20028	Nkain3	0.000210921631925688	1.67922626437416	0.525	0.287	1	7
20029	8030451A03Rik	0.000215732654504617	4.00839913387876	0.125	0.009	1	7
20030	Prkd1	0.000218283296712576	1.47200842527995	0.45	0.169	1	7
20031	Ppp1r12b	0.000219584185531826	1.01349280178351	0.75	0.447	1	7
20032	Hoxa11os	0.000219744311736186	2.33838086320483	0.25	0.059	1	7
20033	Dmpk	0.000219990929377483	2.072595846355	0.275	0.066	1	7
20034	Nrep	0.000224976308323027	1.63033687834113	0.3	0.087	1	7
20035	Ptprz1	0.000225011583727086	3.58390130535085	0.15	0.018	1	7
20036	Dock10	0.000234317207103535	2.71716783621431	0.225	0.054	1	7
20037	Cntln	0.000234719234333353	0.898989217708875	0.575	0.276	1	7
20038	Marc2	0.000241040366461311	1.71716783621431	0.225	0.105	1	7
20039	Mtrr	0.00024140676214369	0.740626809038298	0.025	0.042	1	7
20040	Chn2	0.000245070469117245	2.2372265481278	0.325	0.096	1	7
20041	Cadm1	0.000245814673643019	1.60796906531268	0.4	0.233	1	7
20042	Rbak	0.000246076841119778	0.75079861409559	0.075	0.093	1	7
20043	Tjp1	0.000248768112786302	1.30277685052051	0.575	0.35	1	7
20044	Rgs7bp	0.000250396584730675	0.993532071102746	0.5	0.211	1	7
20045	Trim44	0.000253123429217957	1.06033934929383	0.625	0.312	1	7
20046	Cemip	0.000255859159178759	3.89877464270426	0.125	0.01	1	7
20047	Cd248	0.000257055825204475	1.46842408793091	0.375	0.128	1	7
20048	Pde4a	0.000258678783958897	0.436147684907153	0.025	0.052	1	7
20049	Dysf	0.000267663328203237	3.25632664732234	0.15	0.021	1	7
20050	Spats2l	0.000272934467260457	1.45492918056114	0.475	0.192	1	7
20051	Gm16552	0.000274333739269	0.846935711184639	0.025	0.039	1	7
20052	Lpcat2	0.00027637329052977	2.8799507684126	0.15	0.04	1	7
20053	Ptpro	0.000278423792926979	3.58390130535085	0.125	0.011	1	7
20054	Hlf	0.000281137961658877	2.3736835979605	0.225	0.043	1	7
20055	Apbb1	0.000281621144455749	2.68951149331144	0.075	0.019	1	7
20056	Ralb	0.000284159414219771	0.101508538270237	0.025	0.066	1	7
20057	Setbp1	0.000286670263031457	0.660591584062305	0.9	0.889	1	7
20058	Fstl1	0.000288644088487449	1.02693099419494	0.65	0.337	1	7
20059	Ercc1	0.000288755939047313	1.62697002724273	0.05	0.031	1	7
20060	Igfbp4	0.00029601392640047	1.64988441919073	0.4	0.153	1	7
20061	Lmod1	0.000303787141775439	2.17240416377725	0.275	0.067	1	7
20062	Aurka	0.000309457203247664	1.67136414660119	0.025	0.022	1	7
20063	Garnl3	0.000327952698878514	1.7576198799516	0.35	0.109	1	7
20064	Acta2	0.000337692540661089	1.14536039299502	0.65	0.387	1	7
20065	Gabra4	0.000358002995286991	3.21193252796389	0.15	0.017	1	7
20066	St8sia2	0.000359505172779235	2.55242307387768	0.175	0.027	1	7
20067	Ncam1	0.000366698636657813	1.32966001797506	0.575	0.341	1	7
20068	Srpk2	0.000368856535544409	1.22363802861617	0.6	0.311	1	7
20069	Alkal2	0.000378128377828539	3.14780219054417	0.05	0.011	1	7
20070	Lrch3	0.000380048000783788	1.11913843229203	0.6	0.384	1	7
20071	Prkab2	0.000387720249962817	2.05492341440686	0.3	0.083	1	7
20072	Hspa12a	0.00039998823347956	2.4150243933414	0.15	0.04	1	7
20073	Adamts5	0.000404546682129296	1.8798394536453	0.35	0.138	1	7
20074	Slc25a23	0.000405434072509342	2.21193252796389	0.225	0.048	1	7
20075	Rftn1	0.000408858746951371	2.11064919212671	0.225	0.049	1	7
20076	Asic2	0.00040922727595541	0.287426389438398	0.475	0.232	1	7
20077	Pten	0.000415757075535986	0.792297233216987	0.75	0.631	1	7
20078	Prdm5	0.000432454796144757	1.46191078097224	0.45	0.212	1	7
20079	Edc4	0.00043778849089859	0.767912634959437	0.075	0.09	1	7
20080	1700061H18Rik	0.000442406910813622	3.76447355099267	0.125	0.011	1	7
20081	Rasa3	0.000446018831764702	2.26851605633026	0.25	0.058	1	7
20082	Cntfr	0.000453222824940431	3.86400922454358	0.1	0.01	1	7
20083	B830012L14Rik	0.000459843809998037	1.92505138017573	0.325	0.1	1	7
20084	Atp2b4	0.000466584775616366	1.72463328646088	0.375	0.133	1	7
20085	Ccnd2	0.000468395537727099	1.38922964157285	0.5	0.219	1	7
20086	Pold1	0.000470277002275698	1.53181279420239	0.05	0.033	1	7
20087	Sema3d	0.0004705370515763	2.4469913611365	0.25	0.07	1	7
20088	Rps6kb2	0.000473892549662905	0.279046723822424	0.025	0.058	1	7
20089	Wwtr1	0.000492911874707262	1.30879406721648	0.475	0.273	1	7
20090	Pkd2	0.000496479839605015	1.10938496388087	0.525	0.237	1	7
20091	Ptgis	0.000510204713084979	1.67483633850799	0.275	0.078	1	7
20092	Arhgef25	0.000510840001669877	1.52258495403042	0.4	0.145	1	7
20093	Sik3	0.000514554994869345	0.758735107176781	0.7	0.398	1	7
20094	Tox3	0.000528858402056101	2.68430320230868	0.15	0.021	1	7
20095	Pdgfra	0.000538687315328204	1.66892921768413	0.425	0.183	1	7
20096	Dbn1	0.000538714617154857	2.10419095932356	0.275	0.082	1	7
20097	Prickle1	0.000543526731132006	0.882415488175308	0.725	0.432	1	7
20098	Plxdc2	0.000547730111788436	0.944985307544485	0.5	0.219	1	7
20099	Fhl1	0.000556687392211275	1.31795782024065	0.325	0.106	1	7
20100	Gm26771	0.000563122885938428	2.8412891480435	0.175	0.03	1	7
20101	Zbtb25	0.000564906444748841	2.20647809787178	0.25	0.06	1	7
20102	Fmo1	0.000566325353878819	2.32558930975945	0.15	0.042	1	7
20103	Adgra2	0.000585256106895692	1.46005522439375	0.4	0.147	1	7
20104	Kif27	0.000587511318240907	2.90886346032784	0.15	0.019	1	7
20105	Mgp	0.000597851857777769	1.61247045754762	0.4	0.15	1	7
20106	Rabep1	0.000607453781674672	1.3138121419831	0.475	0.283	1	7
20107	Rad51b	0.000607758984806609	0.930351719372277	0.6	0.303	1	7
20108	Sntb1	0.000611701150576135	2.73441631713649	0.2	0.042	1	7
20109	Ttc26	0.000614741128627467	2.08640164588003	0.05	0.027	1	7
20110	Gm20275	0.000617123828486532	1.45372525523537	0.375	0.135	1	7
20111	Tcf7l1	0.000629707896707236	1.03590931047328	0.5	0.224	1	7
20112	Ccdc136	0.000631410252786167	2.32344084318088	0.225	0.048	1	7
20113	Egr1	0.00063279745149618	1.51602246830331	0.475	0.223	1	7
20114	Zim1	0.000648225786874307	3.02750795682646	0.15	0.019	1	7
20115	Usp13	0.000663895537832218	2.00839913387876	0.275	0.073	1	7
20116	Bcl2	0.000674270661802841	0.871688722690879	0.55	0.267	1	7
20117	Tbc1d19	0.00067956326519257	1.50326188076569	0.4	0.15	1	7
20118	Rsph1	0.000681797981698098	2.29632471525426	0.05	0.02	1	7
20119	Adk	0.00068380076083958	1.04708520898586	0.7	0.419	1	7
20120	Adgrl2	0.000683911411101261	0.963347750253404	0.75	0.465	1	7
20121	Golim4	0.000685813080427461	1.19317673470481	0.525	0.243	1	7
20122	Timm50	0.000689327723623545	1.86400922454358	0.1	0.04	1	7
20123	Nox4	0.000690268997495006	1.51202389580004	0.325	0.106	1	7
20124	Ctnna3	0.000697325416485684	2.08122883631929	0.35	0.131	1	7
20125	Dis3l2	0.000698145850702342	0.587441663056094	0.7	0.412	1	7
20126	Stom	0.000700911328811765	2.40666092040677	0.2	0.039	1	7
20127	Zfp568	0.000711077371394936	1.46973028543153	0.325	0.11	1	7
20128	Pfkm	0.000720100728777334	1.16356950640249	0.05	0.043	1	7
20129	Mki67	0.00074868941755642	0.434324949300335	0.3	0.128	1	7
20130	Gm16759	0.000763650634849055	2.072595846355	0.25	0.062	1	7
20131	Mest	0.000771449659881382	1.89877464270426	0.3	0.098	1	7
20132	Dnajc27	0.000772674443616216	1.12704363037737	0.025	0.032	1	7
20133	Cdc37l1	0.000785496578716596	1.08877645306793	0.6	0.313	1	7
20134	Mcf2	0.000786237096549768	3.26764196055018	0.15	0.021	1	7
20135	Rpsa	0.00078688796401736	0.598955651073135	0.925	0.735	1	7
20136	4930500A05Rik	0.000789022756132675	3.58390130535085	0.125	0.012	1	7
20137	Ltbp1	0.000792716679044424	1.46229310376257	0.5	0.275	1	7
20138	Sncaip	0.000804007711878427	0.450813072088905	0.65	0.366	1	7
20139	Macrod2	0.000805830100898724	1.22075637835089	0.45	0.19	1	7
20140	Syngap1	0.000820063791491228	2.92989716020004	0.15	0.025	1	7
20141	Npnt	0.000839828121479538	2.16674375419763	0.25	0.079	1	7
20142	Sec62	0.00084477144057557	0.400835204220467	0.6	0.359	1	7
20143	A230057D06Rik	0.000856442207312782	1.54517593607908	0.425	0.181	1	7
20144	Tomm20	0.00086968280143873	1.17311327907336	0.35	0.138	1	7
20145	Rhoj	0.000870109464097378	1.11088433107937	0.55	0.268	1	7
20146	Inpp4a	0.000872568056204602	1.75320243865765	0.25	0.107	1	7
20147	Creb3l2	0.00087328603878799	0.992040445279088	0.625	0.337	1	7
20148	Zfp811	0.00088478494083455	2.28478309337157	0.175	0.056	1	7
20149	Jak1	0.000884947503626996	1.19095539419757	0.525	0.314	1	7
20150	Islr	0.000905211282293015	2.15679097377143	0.25	0.067	1	7
20151	Hsp90aa1	0.000933889892145556	0.774592306005622	0.575	0.298	1	7
20152	Uggt2	0.000937880209978526	1.49885598414487	0.425	0.179	1	7
20153	Aqp11	0.000942181211731538	3.52840619275914	0.125	0.013	1	7
20154	Ngf	0.000949704177592802	3.32558930975945	0.125	0.013	1	7
20155	Pik3r1	0.000953446163518502	0.67394941168165	0.85	0.616	1	7
20156	Kctd12	0.000954013402455913	1.78329742528432	0.325	0.106	1	7
20157	Pcnx	0.000985346329371657	0.821364887135087	0.5	0.245	1	7
20158	Cpt1c	0.00100424329237139	1.98954010662744	0.275	0.078	1	7
20159	Ttc29	0.00101753196620535	3.99329224148855	0.1	0.007	1	7
20160	Fam155a	0.00101823543090155	3.4234366331576	0.125	0.017	1	7
20161	Mcc	0.00102058549428047	0.361205828653365	0.625	0.375	1	7
20162	Gria1	0.00102592815518507	1.95766833175783	0.275	0.079	1	7
20163	Esyt2	0.00103400762678131	0.581000966396515	0.525	0.614	1	7
20164	Mapk8ip1	0.00105819059165957	3.01928745002149	0.15	0.021	1	7
20165	Nek6	0.00105835574923876	1.93568724840355	0.275	0.077	1	7
20166	Kif3a	0.00106180769308731	1.90419831465928	0.2	0.076	1	7
20167	Csrp1	0.00109593502703571	1.270484710319	0.45	0.191	1	7
20168	Itga9	0.00109918127530439	0.612090850903961	0.525	0.269	1	7
20169	Pcdh9	0.00112455327905239	1.48012863891346	0.375	0.141	1	7
20170	Cep85l	0.00113502487859336	0.806360445536747	0.575	0.298	1	7
20171	Pappa	0.0011543813130587	0.963474123974886	0.35	0.132	1	7
20172	Axl	0.00115664730964452	1.39834565219477	0.275	0.093	1	7
20173	Myl9	0.00116641268176383	0.900845992723952	0.55	0.275	1	7
20174	Evi5	0.00117588748209157	0.989247381651111	0.55	0.274	1	7
20175	Col5a2	0.00123248861915424	0.348005516107382	0.85	0.585	1	7
20176	Cemip2	0.0012505159403012	1.67850032788281	0.3	0.124	1	7
20177	Myl6	0.00125213747634907	0.652491961896362	0.725	0.644	1	7
20178	Gsdmd	0.00128508922290483	2.20375859651819	0.125	0.041	1	7
20179	Mrc2	0.00129515362325413	1.50298130996728	0.4	0.163	1	7
20180	Grip1	0.0012966764119101	0.436717762379656	0.6	0.341	1	7
20181	Itpr2	0.00129835100842593	1.16789975990122	0.525	0.261	1	7
20182	Tulp2	0.00131159775941055	1.39834565219477	0.075	0.054	1	7
20183	Elmod1	0.0013459303427347	3.79689502868504	0.1	0.01	1	7
20184	Obsl1	0.00136574879731361	1.79689502868504	0.3	0.111	1	7
20185	Zmynd12	0.00137077239083274	1.30213033693547	0.025	0.029	1	7
20186	Ddx27	0.00141025318634674	1.06932813252109	0.075	0.073	1	7
20187	Thsd1	0.00141209683424581	2.29632471525426	0.125	0.038	1	7
20188	Dzip1	0.00141567414174376	1.62361101515282	0.275	0.084	1	7
20189	Sptbn1	0.00146482385730199	0.630096128229451	0.7	0.7	1	7
20190	Scarf2	0.00152600552765589	1.05783249368326	0.475	0.22	1	7
20191	Gkap1	0.00155252762751433	1.61312637710467	0.35	0.131	1	7
20192	Ism1	0.00156320032407333	3.94889812213009	0.1	0.008	1	7
20193	Col18a1	0.00159423620052932	2.26851605633026	0.225	0.057	1	7
20194	Pi4ka	0.00159841110049929	0.969663882254176	0.45	0.211	1	7
20195	Mon1a	0.00160651659685436	2.23840473932508	0.075	0.026	1	7
20196	Sema5b	0.00160736514427384	1.72717500956969	0.25	0.069	1	7
20197	Ccn4	0.00163783492924825	1.64899633357273	0.05	0.031	1	7
20198	Arl8a	0.00164406933148974	2.27219305278136	0.2	0.05	1	7
20199	Hs3st3b1	0.0016519185476215	2.39337939930142	0.125	0.04	1	7
20200	Fam174b	0.00165206729189567	2.04200752652158	0.05	0.024	1	7
20201	A830012C17Rik	0.00166424457596911	2.51936105315614	0.175	0.033	1	7
20202	Itga8	0.00167415098573445	1.19794829852819	0.325	0.115	1	7
20203	Gabbr1	0.00169001769425811	1.17038003851938	0.325	0.128	1	7
20204	Tcf12	0.00170075826686422	0.546953804411241	0.85	0.86	1	7
20205	Psmg2	0.00172006690085827	1.62073807353122	0.3	0.098	1	7
20206	Mapk4	0.00174696687679673	2.01315266384939	0.025	0.021	1	7
20207	Htra1	0.00178057962463309	1.71716783621431	0.3	0.098	1	7
20208	Hfm1	0.0018018727743419	3.34943605171382	0.05	0.009	1	7
20209	Gm12592	0.00180189700322051	1.59454854955035	0.05	0.032	1	7
20210	Epb41l3	0.00180501646267569	1.56351431926757	0.375	0.174	1	7
20211	Gng2	0.00183763505998568	1.60288440871842	0.325	0.113	1	7
20212	Wdr83os	0.00187910786550955	2.48153958772117	0.175	0.035	1	7
20213	Phldb2	0.00188505340471991	1.39474994500892	0.425	0.191	1	7
20214	Alms1	0.00191395905848361	1.30042037461499	0.45	0.233	1	7
20215	Purg	0.00192396796078828	1.51108931519259	0.375	0.153	1	7
20216	Diaph2	0.00193319124152028	0.868531366292623	0.7	0.573	1	7
20217	Ext1	0.00195235531251298	0.864504740619511	0.675	0.558	1	7
20218	Zfp608	0.00200901724185181	0.810665113989197	0.7	0.43	1	7
20219	Clic4	0.0020090989012453	1.3793712582556	0.425	0.183	1	7
20220	Tspan18	0.00202430363875899	1.17311327907336	0.35	0.138	1	7
20221	Dchs2	0.00204920610475214	3.86400922454358	0.1	0.009	1	7
20222	Arhgap10	0.00205829293178625	0.248414155647791	0.7	0.448	1	7
20223	Dtd1	0.00207544400958012	1.86704328463321	0.275	0.085	1	7
20224	Parm1	0.00211393249416252	1.45528910536206	0.425	0.221	1	7
20225	Oaf	0.0021457958596373	2.47169180176482	0.175	0.034	1	7
20226	Frmd4a	0.00214895057938634	0.788721097239344	0.475	0.228	1	7
20227	Sgf29	0.00215805928803126	1.16040222732381	0.05	0.052	1	7
20228	Nf1	0.00216915178959155	0.793682013508273	0.75	0.547	1	7
20229	Poln	0.00217107716358309	2.18593731943094	0.05	0.025	1	7
20230	P2rx7	0.00219872440644239	1.34389786817239	0.275	0.094	1	7
20231	Cdhr4	0.00227786149416054	3.74536472804496	0.1	0.009	1	7
20232	Masp1	0.00227904785048936	5.93439855243498	0.05	0.001	1	7
20233	Nxpe3	0.00228307277297636	3.23395883429389	0.125	0.016	1	7
20234	Zfp763	0.00229281679970648	2.55588692918125	0.175	0.035	1	7
20235	Gm32828	0.00229774922581888	2.78872109723934	0.025	0.012	1	7
20236	Tmem218	0.00230476486677715	0.916476644437716	0.025	0.037	1	7
20237	Dock6	0.00233898011893008	1.58390130535085	0.325	0.135	1	7
20238	Abat	0.00235150024685456	2.46749181323554	0.15	0.026	1	7
20239	Id2	0.00235197268060837	1.76714768529099	0.275	0.107	1	7
20240	Fnbp1	0.00237483985965909	1.270484710319	0.525	0.339	1	7
20241	Asap1	0.00238734115177606	0.452887400326763	0.75	0.487	1	7
20242	Hs6st2	0.00239424665146238	2.76447355099267	0.15	0.025	1	7
20243	Fbxo32	0.00239889612386889	1.24185616451401	0.425	0.185	1	7
20244	Mindy4	0.00241078794782911	2.28593310940766	0.175	0.047	1	7
20245	Il1rap	0.00241561458767426	1.46191078097224	0.3	0.102	1	7
20246	Gm19522	0.00249380507368466	2.17493832048169	0.1	0.037	1	7
20247	Tmem117	0.00256390895364356	2.12292752190514	0.225	0.062	1	7
20248	Kpna6	0.00256521778221877	1.05338658865207	0.125	0.099	1	7
20249	A330076H08Rik	0.00261413537963796	1.4444703330298	0.35	0.133	1	7
20250	Map4k4	0.00266288141147004	0.87131896003043	0.675	0.42	1	7
20251	Yif1b	0.0026887141411451	1.95515711260178	0.125	0.044	1	7
20252	Igdcc4	0.00271982964674678	1.26278166945964	0.375	0.152	1	7
20253	Smarcd1	0.00272590336276124	2.05077773614931	0.225	0.059	1	7
20254	Car13	0.00272594751305797	1.81338315147361	0.025	0.02	1	7
20255	Tmem131	0.00273682706362569	0.982531048108077	0.575	0.384	1	7
20256	Zfp329	0.0027398354178677	1.5479817310959	0.3	0.104	1	7
20257	Kirrel	0.0027686482357746	1.51871713659071	0.35	0.137	1	7
20258	Hmgn1	0.00278272996007499	1.24768255291309	0.45	0.208	1	7
20259	Trio	0.00280064267517633	0.886828438308152	0.675	0.479	1	7
20260	Homer1	0.0028067635457294	1.13155911149987	0.575	0.334	1	7
20261	Ska2	0.00283567132781239	1.80017761267435	0.275	0.088	1	7
20262	Snhg8	0.00284447678960001	0.966966414891409	0.325	0.144	1	7
20263	Ier5l	0.00286074544482859	2.10150853827024	0.05	0.022	1	7
20264	Tulp4	0.00286969065720686	0.492782283028421	0.575	0.346	1	7
20265	Hoxa11	0.00289251730302693	2.2518252550874	0.2	0.049	1	7
20266	Slc23a2	0.00292509519094333	1.65954839635399	0.325	0.118	1	7
20267	Fam136a	0.00292764482846029	2.6585401062436	0.15	0.026	1	7
20268	Nipsnap1	0.00294097963435473	2.35848119131683	0.175	0.037	1	7
20269	4933431K23Rik	0.00297578662284887	2.02750795682646	0.175	0.041	1	7
20270	Dlc1	0.0029892224523628	0.594361076995885	0.8	0.552	1	7
20271	Fan1	0.00304550469247766	1.27904672382242	0.075	0.057	1	7
20272	Enpep	0.00308072514786972	2.04200752652158	0.225	0.06	1	7
20273	Gabrg3	0.00313947873644548	3.7017377956447	0.075	0.016	1	7
20274	Podxl2	0.00315174811031116	2.14211107846632	0.2	0.059	1	7
20275	Polr2i	0.00317135196154634	1.92839981181354	0.125	0.054	1	7
20276	Pes1	0.00317914523591501	1.19563071563479	0.05	0.042	1	7
20277	9430015G10Rik	0.00321712197298235	1.91647664443772	0.225	0.062	1	7
20278	Fbxo21	0.00325584961594133	2.08640164588003	0.175	0.056	1	7
20279	Gnal	0.00325943249303612	2.91647664443772	0.125	0.024	1	7
20280	Faxc	0.00326124623269003	2.14154320007249	0.2	0.048	1	7
20281	Smc5	0.00326861667483443	0.767640830071349	0.6	0.339	1	7
20282	Btbd3	0.00331919946162802	1.07476023944463	0.375	0.163	1	7
20283	4930581F22Rik	0.00332905555843647	2.20538968209712	0.2	0.048	1	7
20284	Rbpms2	0.00333958360468768	3.06932813252109	0.125	0.019	1	7
20285	Pura	0.00336427847092951	0.357473370779241	0.425	0.255	1	7
20286	Atrnl1	0.00339308578012189	0.578414462356418	1	0.895	1	7
20287	Jam3	0.00340667874187412	1.79361989665218	0.275	0.09	1	7
20288	Nr2f2	0.0034484378522437	0.943443692037986	0.6	0.347	1	7
20289	Mxra8	0.00345097498776325	1.3837875565046	0.35	0.138	1	7
20290	Wasf3	0.00345676758531014	2.30679171430533	0.175	0.046	1	7
20291	Sccpdh	0.00349908895924594	2.17951105027151	0.2	0.052	1	7
20292	Gprasp2	0.003506414244448	3.08640164588003	0.125	0.017	1	7
20293	Atp2b1	0.00355589023610455	0.841320808657772	0.725	0.588	1	7
20294	Bex3	0.00359229151438278	1.67512606539738	0.25	0.078	1	7
20295	Gm12258	0.00361190323597439	1.99893880462969	0.1	0.037	1	7
20296	Amfr	0.00362282709522967	0.984863619417967	0.325	0.146	1	7
20297	Pola1	0.00364232567223316	1.21416984302725	0.45	0.212	1	7
20298	Crebzf	0.00368324842565101	1.04784840511064	0.525	0.273	1	7
20299	Jazf1	0.00368589416361909	1.6930889177559	0.3	0.108	1	7
20300	Rarres2	0.00375739649060988	1.13361628430086	0.25	0.098	1	7
20301	Luc7l3	0.00377417517324369	0.702866753399231	0.725	0.586	1	7
20302	Unc13c	0.00381872098143763	2.00926224789845	0.2	0.05	1	7
20303	Rnf2	0.00381978832294276	1.27702755618577	0.25	0.149	1	7
20304	Bach2	0.00384617088875387	1.39599461796799	0.4	0.185	1	7
20305	Unc5c	0.00384776028078193	2.63244515730888	0.15	0.028	1	7
20306	Csgalnact1	0.00385232080189333	1.38214021678653	0.4	0.177	1	7
20307	Gcc1	0.00392816193733782	2.24509939189909	0.05	0.02	1	7
20308	Arhgef3	0.00396370056254086	0.990553235209026	0.5	0.253	1	7
20309	Zfp808	0.00398105735945603	1.653937074843	0.3	0.109	1	7
20310	Gmpr	0.00398973771826773	2.29285252334746	0.175	0.047	1	7
20311	Hspa1b	0.00399934510046738	1.51485966092119	0.075	0.049	1	7
20312	Ulk4	0.00405530017499326	1.5393357529174	0.3	0.106	1	7
20313	Entpd7	0.00408124621873712	0.195630715634787	0.025	0.061	1	7
20314	Fmnl3	0.00408308484513696	1.7094321874347	0.25	0.078	1	7
20315	Cask	0.0040939152797319	0.895427320922147	0.65	0.433	1	7
20316	3110009E18Rik	0.00414061945454021	2.29632471525426	0.175	0.039	1	7
20317	Kifap3	0.00419944440301467	0.41464998827328	0.525	0.315	1	7
20318	Ppan	0.00422832586226829	1.87435116876504	0.225	0.065	1	7
20319	Serpinb9	0.00424309658569001	3.53386062285125	0.1	0.011	1	7
20320	P4ha2	0.00427556824997677	1.03473952605754	0.05	0.047	1	7
20321	Gnb4	0.0042835232105568	1.50589879334957	0.325	0.125	1	7
20322	Arl13b	0.00428804811228305	1.21740765803004	0.275	0.107	1	7
20323	Tgfb2	0.00429216934627772	0.297628944700525	0.525	0.31	1	7
20324	Sh3bgrl	0.00429316045468931	1.05838726971043	0.5	0.255	1	7
20325	Dennd2a	0.00430918822275764	0.65146458916348	0.475	0.245	1	7
20326	Sema6a	0.00431661040206637	0.738553673114826	0.6	0.344	1	7
20327	Usp22	0.0043257405227917	1.35545983934159	0.35	0.141	1	7
20328	Tsen34	0.00440150065952867	1.09567945946804	0.3	0.127	1	7
20329	Mgmt	0.00440709773609911	1.65506233427209	0.225	0.068	1	7
20330	Prrg1	0.00441023877616206	1.30259579751085	0.375	0.158	1	7
20331	Kank4	0.0044413081164444	1.7838388758596	0.25	0.078	1	7
20332	Phyh	0.00448271902672781	2.17951105027151	0.175	0.041	1	7
20333	Isca2	0.00455306447446779	0.310297657806864	0.05	0.09	1	7
20334	Parva	0.00459528078411661	0.989965994465482	0.625	0.424	1	7
20335	Trappc1	0.00461181944729716	0.694084223101268	0.05	0.06	1	7
20336	Amotl1	0.00463995056833658	1.34718359998244	0.325	0.127	1	7
20337	Prr5l	0.00468016897041815	1.32558930975945	0.025	0.027	1	7
20338	Zmynd11	0.00468371878530142	0.898098115122862	0.65	0.418	1	7
20339	Fuz	0.00474236777620224	2.24509939189909	0.1	0.031	1	7
20340	5033428I22Rik	0.00477251736851915	2.46749181323554	0.15	0.029	1	7
20341	Alg10b	0.00478320678089991	1.87694828025108	0.125	0.052	1	7
20342	Abca6	0.00479068441519047	1.86155774554948	0.25	0.094	1	7
20343	Mapkbp1	0.00480057488010913	1.71716783621431	0.275	0.094	1	7
20344	Kcnd2	0.00482916534366268	1.71163814358451	0.225	0.065	1	7
20345	Fbln1	0.00483281015478174	1.03071751330235	0.475	0.237	1	7
20346	Abraxas1	0.00483386798031393	1.82838531481286	0.225	0.066	1	7
20347	Gm29642	0.00484421505530745	3.50143914515887	0.1	0.011	1	7
20348	Btbd11	0.00487939896466595	1.80346768260853	0.2	0.054	1	7
20349	Zfp438	0.00489240936750342	1.60671118825893	0.2	0.102	1	7
20350	Sfrp2	0.00494438302106226	1.77481549521413	0.25	0.08	1	7
20351	Atp2c1	0.00502075738629734	0.774815495214126	0.575	0.327	1	7
20352	Pam	0.00503089875375907	1.08393339028928	0.6	0.391	1	7
20353	Rps25	0.00508185993496067	0.437455763382596	0.9	0.688	1	7
20354	Gm9856	0.00509513359921763	2.29054236266025	0.1	0.03	1	7
20355	Nfix	0.00511986616494307	0.373072415981061	0.575	0.365	1	7
20356	Cdkn1c	0.00520015425138596	1.4784224924339	0.325	0.13	1	7
20357	Wipf1	0.00521673187622316	1.09451646461192	0.4	0.18	1	7
20358	Ccdc30	0.00521765011674311	3.43870338981091	0.1	0.011	1	7
20359	Astn2	0.00523581104854096	2.07752349453358	0.25	0.086	1	7
20360	Slc44a5	0.0052814326859001	3.26537178692535	0.1	0.012	1	7
20361	Ebf4	0.00529309766914493	1.93439855243498	0.225	0.066	1	7
20362	Rpgrip1l	0.00531871112588598	1.34289320584705	0.25	0.091	1	7
20363	Rgs5	0.00536936454099797	2.58390130535085	0.125	0.021	1	7
20364	C530008M17Rik	0.00541115775306362	2.02111018562831	0.075	0.046	1	7
20365	Helq	0.00542609983576609	1.84209444811514	0.225	0.081	1	7
20366	Abcg2	0.00543530645428607	1.32165289520028	0.325	0.128	1	7
20367	Gm28286	0.00544451786165438	0.101508538270237	0.025	0.065	1	7
20368	Glt8d1	0.00549050818614124	1.19239234156824	0.325	0.135	1	7
20369	Large1	0.0055180426176467	0.762402200972972	0.65	0.399	1	7
20370	Gm14396	0.00559242818849476	2.84693571118464	0.1	0.02	1	7
20371	Enox1	0.00563665149698112	1.43063726506538	0.375	0.176	1	7
20372	Adamtsl3	0.00565402451472379	3.44897172526474	0.075	0.013	1	7
20373	Uspl1	0.00569249311917314	1.21740765803004	0.275	0.109	1	7
20374	Map1b	0.00573871097640075	1.64069701035424	0.325	0.139	1	7
20375	Myo9a	0.00580751111820594	0.819335486027185	0.675	0.443	1	7
20376	Snai1	0.00583470846519197	7.67136414660118	0.025	0	1	7
20377	Tdrd3	0.00588190020507234	1.01966009500378	0.525	0.35	1	7
20378	Nfatc3	0.00588434193406426	1.10150853827024	0.475	0.255	1	7
20379	Tafa1	0.00592080755933589	1.84572387151583	0.175	0.041	1	7
20380	Cep250	0.00593590209625855	1.42567163754091	0.325	0.128	1	7
20381	Maged1	0.00595748811495697	0.991884047095739	0.525	0.29	1	7
20382	Nenf	0.005970564695511	1.16810628699926	0.3	0.123	1	7
20383	Col11a1	0.00598418479010658	0.645585705410079	0.275	0.122	1	7
20384	Fam168b	0.00600527814457257	0.777894066754988	0.4	0.202	1	7
20385	Hgf	0.00600772260478897	1.71716783621431	0.2	0.057	1	7
20386	Grb10	0.0060107031087035	0.214120087201652	0.65	0.434	1	7
20387	Cep170	0.00601767938439678	0.813383151473613	0.425	0.214	1	7
20388	Dtx3	0.00604239976920927	1.43295940727611	0.35	0.148	1	7
20389	Mir670hg	0.00604618275671393	3.40832974076739	0.1	0.012	1	7
20390	Kcnip3	0.00604648285988188	2.59336163459991	0.15	0.033	1	7
20391	Tpm4	0.00605256761820026	1.07641755730741	0.4	0.184	1	7
20392	Tsen2	0.00606044995152654	1.97887318157558	0.225	0.075	1	7
20393	Ust	0.00606749320100069	1.16543586505979	0.45	0.221	1	7
20394	Dubr	0.00609835718116358	2.5479817310959	0.125	0.029	1	7
20395	Pms2	0.0061291605758526	0.680409286204191	0.05	0.068	1	7
20396	Sh3rf3	0.0062484076306098	2.00151274829352	0.2	0.053	1	7
20397	Fxn	0.00625555921860048	0.964005014520302	0.05	0.049	1	7
20398	Hs3st4	0.00628972736784756	2.7055798619391	0.15	0.035	1	7
20399	Dlgap1	0.00629251305404066	1.68761762760004	0.3	0.164	1	7
20400	Sall1	0.00630782202329451	1.24509939189909	0.35	0.149	1	7
20401	Nsl1	0.00634791758931299	1.91647664443772	0.05	0.025	1	7
20402	Atad2	0.00635485682755784	0.966307800389723	0.4	0.183	1	7
20403	Zfp148	0.00647930294351033	0.684350987117024	0.775	0.558	1	7
20404	Agtr1b	0.00652643378698721	3.90582940023821	0.075	0.005	1	7
20405	4930500H12Rik	0.00653821401933036	3.36758339842408	0.1	0.014	1	7
20406	Dtnb	0.00655547850520858	0.924414463862357	0.475	0.244	1	7
20407	Gm20404	0.00657690563479015	2.39125622740845	0.15	0.032	1	7
20408	Per3	0.00665601260374796	1.63794114506374	0.125	0.06	1	7
20409	Spaca6	0.00669112362498763	1.05992943451884	0.375	0.171	1	7
20410	Pias2	0.00669314562822955	0.940127912502362	0.575	0.355	1	7
20411	Tmed8	0.00670546707092524	2.09393531856544	0.175	0.043	1	7
20412	Dnajc18	0.00673240190032419	1.63427482786597	0.25	0.083	1	7
20413	Csmd1	0.00676743139042495	0.459791025764318	0.55	0.309	1	7
20414	Mdn1	0.00679431455392847	1.28965482338841	0.4	0.196	1	7
20415	Maip1	0.00681072650059624	1.85260446127133	0.15	0.059	1	7
20416	Smarcd2	0.00682255630041151	1.36986795161864	0.325	0.13	1	7
20417	Kcnq5	0.00683311053470741	1.2562232468535	0.425	0.222	1	7
20418	Lima1	0.00684528754723446	0.725793082828607	0.625	0.377	1	7
20419	Fras1	0.00688800199269504	0.898536907671852	0.4	0.19	1	7
20420	Camk2d	0.00693997135388597	0.87428463760033	0.725	0.489	1	7
20421	Tpm1	0.00697772498750723	1.02495354480559	0.575	0.379	1	7
20422	Siah1b	0.00697873418885279	3.34943605171382	0.1	0.012	1	7
20423	Foxn3	0.00703821804587183	0.821847343044808	0.625	0.391	1	7
20424	Ice2	0.00712280556443279	1.48037752963104	0.3	0.13	1	7
20425	Dmd	0.00715595993586882	1.71411935110562	0.425	0.269	1	7
20426	Maged2	0.00715980734523097	1.38813958104431	0.325	0.132	1	7
20427	Ankrd13d	0.0071630130835981	2.73276469126533	0.125	0.021	1	7
20428	Hhip	0.00716946621469134	3.27904672382242	0.075	0.007	1	7
20429	Zeb2	0.00719874102956338	0.214276468432187	0.525	0.303	1	7
20430	Dhx35	0.00720103387819119	0.69867149259692	0.05	0.069	1	7
20431	Ergic1	0.00720542162262293	1.5216170270965	0.3	0.115	1	7
20432	Abcg1	0.0072084563620905	7.67136414660118	0.025	0	1	7
20433	Adamtsl2	0.0072084563620905	7.67136414660118	0.025	0	1	7
20434	Mmp16	0.00723162815554116	1.01851917359921	0.4	0.186	1	7
20435	Aif1l	0.00724939825429884	7.67136414660118	0.025	0	1	7
20436	Scube3	0.00724939825429884	7.67136414660118	0.025	0	1	7
20437	Fbn1	0.0072547581113	0.131531021369689	0.6	0.395	1	7
20438	Plxnb1	0.0072625677178638	3.26537178692535	0.1	0.013	1	7
20439	Cd320	0.00730836415314639	0.772510870058085	0.025	0.04	1	7
20440	2310034G01Rik	0.00732055304529399	7.67136414660118	0.025	0	1	7
20441	Mtmr7	0.00732973066739687	2.99329224148855	0.075	0.015	1	7
20442	D6Ertd527e	0.00741694496790496	7.67136414660118	0.025	0	1	7
20443	Tbkbp1	0.00742123394593506	3.32086689951705	0.1	0.012	1	7
20444	Srgn	0.00743132874309364	1.70722959915819	0.25	0.084	1	7
20445	Med4	0.00743786254704321	1.48333733878356	0.25	0.089	1	7
20446	Selenom	0.00749524641417589	1.407703706893	0.25	0.09	1	7
20447	Chst9	0.00751944637071952	2.67701070974233	0.15	0.035	1	7
20448	2900041M22Rik	0.00752853227574071	7.67136414660118	0.025	0	1	7
20449	4632411P08Rik	0.00756060065220038	7.67136414660118	0.025	0	1	7
20450	Emilin3	0.00756060065220038	7.67136414660118	0.025	0	1	7
20451	Zfp287	0.00756622819350532	1.59454854955035	0.05	0.031	1	7
20452	CT009536.1	0.0075774187424361	7.67136414660118	0.025	0	1	7
20453	Akap5	0.00758396606996852	7.67136414660118	0.025	0	1	7
20454	Cnr1	0.00758396606996852	7.67136414660118	0.025	0	1	7
20455	Wnt6	0.00758396606996852	7.67136414660118	0.025	0	1	7
20456	Zfp37	0.00759312294493846	2.30879406721648	0.15	0.033	1	7
20457	Arhgap20	0.00759440741546855	1.91647664443772	0.25	0.085	1	7
20458	Mug1	0.00761672713629177	7.67136414660118	0.025	0	1	7
20459	4930471E19Rik	0.00763206184083691	7.67136414660118	0.025	0	1	7
20460	Cd83	0.00766931506900393	7.67136414660118	0.025	0	1	7
20461	Cntnap5a	0.00767330278028909	8.67136414660119	0.025	0	1	7
20462	Zfp781	0.00767330278028909	8.25632664732234	0.025	0	1	7
20463	Gm31282	0.00767400268089091	7.67136414660118	0.025	0	1	7
20464	Aqp1	0.00767889405439101	7.67136414660118	0.025	0	1	7
20465	Stra6	0.00768092727724435	7.67136414660118	0.025	0	1	7
20466	1700016P03Rik	0.00768329879446503	7.67136414660118	0.025	0	1	7
20467	Cenpv	0.00773988476372479	2.16583611337443	0.15	0.034	1	7
20468	Sacs	0.00781945323901473	1.84481565931027	0.175	0.047	1	7
20469	Bap1	0.00785460882391173	1.55588692918125	0.1	0.05	1	7
20470	Zfp341	0.00785908555231913	0.764473550992666	0.025	0.04	1	7
20471	Klhdc10	0.00786141192951495	0.690445646037921	0.625	0.385	1	7
20472	Itsn1	0.00790658797165345	0.653676613560313	0.4	0.214	1	7
20473	Nckap5l	0.0079393792904947	1.83566459884962	0.2	0.058	1	7
20474	Lias	0.00805354159208712	1.24789802525176	0.275	0.11	1	7
20475	Fam8a1	0.00805711490156027	1.5782547422097	0.25	0.111	1	7
20476	Kif1bp	0.00814213263808352	1.55242307387768	0.25	0.086	1	7
20477	Mib1	0.00814292202148872	0.681543926483589	0.625	0.384	1	7
20478	Psd	0.00815755864156421	2.25632664732234	0.15	0.044	1	7
20479	Pld1	0.00823095869579946	1.72027374708213	0.25	0.089	1	7
20480	Slc4a4	0.00823504602847757	1.19949542472567	0.325	0.135	1	7
20481	Ramp1	0.00828666919086604	2.1830776652917	0.175	0.046	1	7
20482	Tef	0.00851073389393799	1.851185184186	0.225	0.07	1	7
20483	Rhobtb1	0.00856231968109489	0.695080215574992	0.4	0.207	1	7
20484	Numa1	0.00865796364021705	1.08211428747693	0.425	0.256	1	7
20485	Lhpp	0.00872888221482704	2.02031245542226	0.175	0.046	1	7
20486	Nup210	0.00872985279419933	3.21193252796389	0.1	0.013	1	7
20487	Ncoa1	0.0087693808713829	0.964961110086976	0.675	0.452	1	7
20488	Btrc	0.00890780297792124	0.993292241488548	0.525	0.294	1	7
20489	Tbp	0.00892064834144343	1.45413343038052	0.15	0.081	1	7
20490	Msi2	0.0089883757194759	0.735975835256552	0.725	0.501	1	7
20491	Klhl32	0.00904704548727298	0.649489646978422	0.475	0.255	1	7
20492	Fhl2	0.0090526222155958	1.8750927236726	0.225	0.074	1	7
20493	Ric1	0.00906767973606071	0.757930705125895	0.45	0.243	1	7
20494	Adgrb2	0.00907779706501154	2.57182847305027	0.125	0.028	1	7
20495	Pygm	0.00912261752261237	3.18593731943094	0.1	0.013	1	7
20496	4833422C13Rik	0.00929540521510086	2.64161680320713	0.125	0.023	1	7
20497	Rps6kc1	0.00930936975800361	1.34731599983945	0.325	0.135	1	7
20498	Eef1g	0.00932766278465319	0.312053829710743	0.575	0.391	1	7
20499	Fads2	0.00932924822546062	2.00602822941601	0.175	0.046	1	7
20500	Syt11	0.00933200931059482	2.22133122596614	0.15	0.034	1	7
20501	Dtd2	0.00934192989779261	2.10657952781766	0.075	0.032	1	7
20502	Tesk2	0.0093557659179116	1.19239234156824	0.05	0.048	1	7
20503	Sema6c	0.0093721364815863	2.44529606712134	0.125	0.031	1	7
20504	Ankrd50	0.0093839536148012	1.92622462098928	0.175	0.065	1	7
20505	Gabra2	0.00945127059906084	3.67136414660119	0.075	0.007	1	7
20506	Tbc1d9b	0.00950196395779651	0.965386244918663	0.4	0.194	1	7
20507	Dclk2	0.00970702203591498	1.50430447885326	0.25	0.088	1	7
20508	Tra2a	0.00973249042820257	0.748928406368037	0.725	0.511	1	7
20509	Wdr62	0.00982147122661176	2.68430320230868	0.125	0.025	1	7
20510	Cacng7	0.00986014165673558	2.3188477318804	0.15	0.034	1	7
20511	Fhdc1	0.00993590982592665	1.54208112965622	0.05	0.033	1	7
20512	4930599N23Rik	0.00999420795728332	0.656413805135213	0.025	0.043	1	7
