## Supplementary material for "Neonatal diethylstilbestrol exposure disrupts uterine epithelial apical-basal polarity and partial EMT state": Dataset S4 (part 1 of 2)

	Gene_name	p_val	avg_log2FC	pct_Cluster_of_interest	pct_Other_clusters	p_val_adj	cluster
1	Rmst	0	0.806051288084226	0.887	0.39	0	0
2	Mecom	0	0.801858353919084	0.997	0.544	0	0
3	Cdkl1	8.1647831770248e-283	0.739551672374785	0.733	0.322	1.73003590737979e-278	0
4	Pla2g4a	4.96336558066045e-246	0.707481392490841	0.91	0.548	1.05168753288614e-241	0
5	Pax2	3.54100143107778e-234	0.842944065098932	0.653	0.276	7.50302793231071e-230	0
6	Chst9	9.78193314188712e-227	0.781612443458941	0.785	0.391	2.07269381343446e-222	0
7	Hmga2	2.12891149632703e-225	0.750277018195321	0.842	0.459	4.51095056956735e-221	0
8	Lgr5	4.44482951984724e-224	0.8274666184477	0.673	0.289	9.4181492696043e-220	0
9	Mannr	6.10815062394547e-204	0.817111745244589	0.611	0.262	1.2942560357078e-199	0
10	Wwc1	1.55218000193864e-203	0.858356281896601	0.685	0.319	3.28891420610777e-199	0
11	Mob3b	4.16568266926717e-199	0.686021461026495	0.899	0.565	8.8266650079102e-195	0
12	Kctd1	4.25591137590731e-194	0.779280668954714	0.726	0.364	9.01785061441001e-190	0
13	Epb41l4a	2.02132484446744e-183	0.743279613951201	0.614	0.283	4.28298521294207e-179	0
14	Frmd5	8.15838326505361e-180	0.808761526559879	0.6	0.266	1.72867983003221e-175	0
15	2610035D17Rik	3.31170627528192e-170	0.766120997070834	0.583	0.262	7.01717442669487e-166	0
16	Atp2b2	4.67427138079459e-164	0.68691457594006	0.592	0.285	9.90431362876567e-160	0
17	Epsti1	5.17900262486484e-162	0.989671012636511	0.554	0.236	1.09737886618261e-157	0
18	Slc25a13	5.90368095028452e-156	0.752605693486404	0.681	0.352	1.25093095655579e-151	0
19	Stox2	1.95363950003363e-155	0.612321556574765	0.872	0.573	4.13956673662125e-151	0
20	Grin2b	2.42264096997524e-155	1.00872893428153	0.499	0.197	5.13333395128054e-151	0
21	Grhl2	1.56427836574503e-150	1.00862590371145	0.517	0.217	3.31454942917715e-146	0
22	Vwa2	1.95199689003251e-149	0.98205261982997	0.542	0.24	4.13608621028988e-145	0
23	Adgrl3	1.16488574859078e-148	0.491670050417906	0.992	0.94	2.46827641268899e-144	0
24	Rnf128	1.9864045472874e-141	0.826894070345609	0.601	0.298	4.20899259524727e-137	0
25	Pgr	2.10828883437727e-141	0.65985292740499	0.924	0.706	4.467253211162e-137	0
26	Wnt7a	9.95177698345739e-139	0.951297633260791	0.522	0.235	2.10868202502479e-134	0
27	Lrrc7	1.50033401266934e-137	0.843439479672557	0.517	0.23	3.17905773944507e-133	0
28	Shank2	1.2747911193396e-128	0.761937353811604	0.577	0.29	2.70115490276867e-124	0
29	Hook1	6.04552891630057e-128	0.83366979049305	0.543	0.26	1.28098712207493e-123	0
30	Mpped2	6.9690831152083e-128	0.943537314065306	0.504	0.225	1.47667902128149e-123	0
31	Fgfr2	1.60821858245261e-126	0.502352269683743	0.972	0.851	3.40765435435883e-122	0
32	Slc1a1	9.82639433378772e-125	0.76904466727584	0.539	0.263	2.08211469538628e-120	0
33	Sox5	7.36917031462297e-124	0.492971998337189	0.93	0.701	1.56145349796546e-119	0
34	Glis3	3.11187470144155e-123	0.578771058655426	0.971	0.828	6.5937513048845e-119	0
35	Pax8	3.7712808181599e-123	0.772038499758452	0.478	0.22	7.99096692559902e-119	0
36	Fndc1	1.51080907829438e-122	0.598132000058055	0.65	0.366	3.20125335599796e-118	0
37	Bmpr1b	4.84491203705208e-121	0.172941405105737	0.661	0.386	1.02658841153097e-116	0
38	Tmem45b	4.19429500936706e-120	0.992140584758593	0.464	0.2	8.88729169534787e-116	0
39	Nrg1	1.40653395172046e-118	0.608693595014409	0.631	0.34	2.98030479030048e-114	0
40	Macc1	5.52684537029003e-118	0.887316361760463	0.469	0.209	1.17108326551075e-113	0
41	Arhgef38	6.37175427570012e-118	0.981170002844863	0.447	0.192	1.3501110134781e-113	0
42	Ppm1h	1.26778114284281e-117	0.89885671435784	0.54	0.261	2.68630146356963e-113	0
43	Dlgap1	2.54668777312762e-115	0.5543462086987	0.792	0.516	5.39617672248012e-111	0
44	Plekhs1	5.04633938360092e-115	0.83624802885813	0.496	0.236	1.0692688519912e-110	0
45	Cdh1	6.35522500747036e-114	0.922903198824807	0.498	0.235	1.34660862683289e-109	0
46	Fgf12	1.31536866756297e-112	0.766824757494601	0.539	0.268	2.78713466969918e-108	0
47	Patj	2.22694603738344e-112	0.61268219834156	0.692	0.413	4.71867595861177e-108	0
48	Xkr4	1.0423891613541e-111	0.585779869153814	0.722	0.443	2.20871839399321e-107	0
49	Fermt1	3.6577170715759e-111	0.953632222793695	0.475	0.219	7.75033670296217e-107	0
50	Ap1s3	1.26117679887984e-110	0.967956876429383	0.419	0.177	2.67230751914649e-106	0
51	Itpr2	2.37948865187461e-110	0.615259587272545	0.864	0.633	5.04189850445711e-106	0
52	Arnt2	4.99300814036547e-109	0.605149642955638	0.699	0.42	1.05796849486204e-104	0
53	Znrf3	2.90735863660188e-108	0.548223307881061	0.923	0.737	6.16040221509572e-104	0
54	Rapgef5	1.45850242940766e-107	0.716883983695773	0.58	0.314	3.09042079767189e-103	0
55	Nr6a1	1.90346737321978e-106	0.588938049002941	0.787	0.52	4.03325701711539e-102	0
56	Esrp1	3.72182044904247e-106	0.788116724225132	0.451	0.215	7.88616534947608e-102	0
57	Map7	2.32106765268806e-104	0.946658656213898	0.458	0.211	4.91811024928072e-100	0
58	Mpp7	1.20752302777916e-103	0.620011587304129	0.728	0.456	2.55862054356127e-99	0
59	Rims2	3.1450905901981e-102	0.703301343466457	0.475	0.234	6.66413245157076e-98	0
60	Prr16	3.3948970383129e-102	0.780222417961039	0.653	0.379	7.19344733448121e-98	0
61	Susd1	3.46151831977546e-102	0.876567686836931	0.502	0.246	7.33461116777222e-98	0
62	Msi2	5.3719081342649e-101	0.475425619832542	0.939	0.759	1.13825361456939e-96	0
63	Sema3c	2.93897557079533e-99	0.521978160061689	0.899	0.7	6.22739533695822e-95	0
64	5330417C22Rik	1.51779123900365e-98	1.10066666166632	0.397	0.169	3.21604785632484e-94	0
65	Etl4	4.7249004773127e-98	0.44536115301108	0.915	0.712	1.00115916213779e-93	0
66	Ntn4	5.11021296237447e-98	1.04978113848928	0.409	0.179	1.08280302459753e-93	0
67	Nfat5	1.0650596481028e-97	0.460248050556061	0.977	0.906	2.25675488836502e-93	0
68	Frk	7.61520009302168e-97	0.758734547591492	0.557	0.301	1.61358474771036e-92	0
69	Gm609	2.53551272140701e-96	0.780819819846991	0.401	0.183	5.37249790538931e-92	0
70	Chdh	2.56274405175827e-96	0.880578167021084	0.433	0.202	5.43019837127059e-92	0
71	Pdlim5	3.13820086678796e-96	0.509565287938975	0.7	0.442	6.64953381663702e-92	0
72	Phactr2	3.37191602095794e-95	0.526005250923322	0.879	0.662	7.14475285680778e-91	0
73	Epb41	4.00320333022338e-95	0.483997964560505	0.808	0.564	8.48238753641033e-91	0
74	Bmp2k	4.85877910977691e-95	0.489680947798485	0.707	0.449	1.02952670557063e-90	0
75	Naaladl2	5.03628262165362e-95	0.396183327629718	0.987	0.895	1.06713792470218e-90	0
76	Ikzf3	1.57954796533931e-94	1.04441374425784	0.358	0.147	3.34690418375746e-90	0
77	Nbea	4.8887896891547e-93	0.397935677800926	0.991	0.968	1.03588564723499e-88	0
78	Casz1	5.13378878139434e-92	0.850316765009755	0.437	0.211	1.08779850488965e-87	0
79	Mid1	6.8451308413141e-92	0.552151017376268	0.813	0.578	1.45041477396605e-87	0
80	Neat1	3.41707857662735e-91	0.873562248887945	0.451	0.218	7.2404477960157e-87	0
81	Cftr	7.06048374937887e-91	0.748984536734314	0.49	0.25	1.49604590165589e-86	0
82	Eya2	1.20463676427074e-90	0.830228812265484	0.526	0.277	2.55250483981326e-86	0
83	Unc13b	1.45184237589338e-90	0.832024462482774	0.495	0.253	3.07630881028048e-86	0
84	Ctnnd2	5.04084259364402e-90	0.597720315685391	0.65	0.395	1.06810413716723e-85	0
85	Dach1	6.49797607236282e-90	0.380627812777871	0.964	0.818	1.37685614997296e-85	0
86	Kctd8	2.91729249006772e-89	0.755611346963606	0.467	0.233	6.18145105720449e-85	0
87	Epha4	1.89046076081734e-88	0.577595740742002	0.842	0.62	4.00569730609586e-84	0
88	Dclk1	4.29955272720612e-86	0.300604746249009	0.79	0.564	9.11032227367704e-82	0
89	Shroom3	2.35899873305905e-84	0.778135710916297	0.445	0.221	4.99848241547883e-80	0
90	Tmod3	4.17268157387762e-84	0.659441083680357	0.657	0.409	8.84149498688929e-80	0
91	Rps6ka3	2.8092077790131e-82	0.502337297830561	0.864	0.67	5.95243036295087e-78	0
92	Cyb5b	3.38935830905897e-82	0.730944754188572	0.58	0.341	7.18171132106506e-78	0
93	Zfhx3	3.98340216441067e-82	0.500055902676824	0.853	0.647	8.44043084616977e-78	0
94	Efnb2	4.23913617387363e-82	0.593769929095718	0.691	0.454	8.98230563882084e-78	0
95	Sorbs2	7.91859672651213e-82	0.420940929697641	0.698	0.463	1.67787146038066e-77	0
96	Resf1	8.47661671791713e-82	0.553347517972567	0.753	0.527	1.79611031635946e-77	0
97	Arhgap42	3.01101819886921e-81	0.42245502097269	0.911	0.73	6.38004646158397e-77	0
98	Shtn1	8.892309145535e-81	0.974947978987161	0.381	0.175	1.88419138484741e-76	0
99	Ptbp3	1.65549001622246e-80	0.536836294985274	0.783	0.56	3.50781779537377e-76	0
100	Myo5b	2.48249406972214e-80	0.778827308709321	0.411	0.203	5.26015668433424e-76	0
101	Ptprr	2.84859432496186e-80	0.850092260626979	0.383	0.18	6.03588651516169e-76	0
102	Tjp2	3.46310059948622e-80	0.634447334259866	0.654	0.414	7.33796386025135e-76	0
103	Sertad2	3.70329465443127e-80	0.762575211405011	0.547	0.311	7.84691104327441e-76	0
104	Rnf43	1.49273773241215e-79	0.875614307868762	0.409	0.198	3.16296198120811e-75	0
105	Pde7a	7.9522599526502e-78	0.443865356487866	0.831	0.615	1.68500436136705e-73	0
106	Rassf9	8.1630277323385e-78	0.882350888187634	0.386	0.184	1.72966394620521e-73	0
107	Nhsl1	1.73949085484017e-77	0.644505018597736	0.608	0.371	3.68580717232084e-73	0
108	Kcnb2	2.07328553829857e-76	0.43978895525816	0.836	0.62	4.39308472710084e-72	0
109	Blnk	2.8051865438103e-76	1.08400318140876	0.335	0.144	5.94390976767963e-72	0
110	Mamld1	1.73255255981932e-75	0.63369370938475	0.482	0.268	3.67110561900116e-71	0
111	Ikzf2	2.1816713521282e-75	0.651187956841051	0.662	0.423	4.62274342802445e-71	0
112	Epb41l4b	3.58498282814085e-74	1.00926143974152	0.355	0.162	7.59622011454765e-70	0
113	Lrba	7.82045647407074e-73	0.441514337740651	0.845	0.642	1.65707652229085e-68	0
114	Mab21l3	9.81079002659089e-73	0.956304596899639	0.355	0.163	2.07880829873434e-68	0
115	Hmgcll1	1.06664308187736e-72	0.682221245964021	0.546	0.319	2.26011002618994e-68	0
116	Srgap1	1.65171383644933e-72	0.398093459176998	0.657	0.437	3.49981644805248e-68	0
117	Pitpnc1	2.45642814650513e-72	0.602277017208904	0.698	0.469	5.20492559962972e-68	0
118	Msx1	8.52884193313492e-72	0.904388434564015	0.382	0.191	1.80717631721196e-67	0
119	Pik3r3	2.02369649844084e-71	0.774031665061202	0.501	0.281	4.2880105105463e-67	0
120	Gm29904	4.34098326059176e-71	1.02226388942039	0.325	0.141	9.19810943086789e-67	0
121	Dlx6os1	3.72902250304727e-70	1.18499691040115	0.282	0.112	7.90142578170686e-66	0
122	Pdlim1	3.80727017910104e-69	0.723889628361359	0.476	0.268	8.06722478249719e-65	0
123	Sgms1	5.45189861086002e-69	0.408069884602126	0.676	0.461	1.15520279665513e-64	0
124	Pip5k1b	8.90859322054662e-69	0.632676984158862	0.583	0.358	1.88764181750162e-64	0
125	Fgd4	2.15119390316236e-68	0.54282748204587	0.659	0.432	4.55816476141072e-64	0
126	Cobl	3.85975692703495e-67	0.703107333199137	0.427	0.229	8.17843895269435e-63	0
127	Arhgef4	2.27757119743137e-66	0.878758245139893	0.377	0.188	4.82594561023732e-62	0
128	Kcnk1	1.40907149776244e-65	0.897630351836034	0.396	0.203	2.98568159660883e-61	0
129	Lurap1l	2.97060372298597e-65	0.72508438846487	0.439	0.24	6.29441222863497e-61	0
130	Gcnt2	1.7291885770097e-64	0.728581733860374	0.512	0.299	3.66397767582585e-60	0
131	Plce1	5.41016074157763e-64	0.420164610647933	0.91	0.75	1.14635895953288e-59	0
132	Tec	2.5196269072405e-63	0.759786243344265	0.381	0.197	5.3388374537519e-59	0
133	Usp6nl	3.77991127845907e-63	0.54767674861851	0.65	0.432	8.00925400792692e-59	0
134	Ptprj	1.04423084434452e-62	0.531060171609391	0.648	0.434	2.2126207360816e-58	0
135	Dpp4	3.96765512359905e-62	0.761005452999763	0.391	0.206	8.40706444139403e-58	0
136	Maml2	4.96354679749111e-62	0.362414924806862	0.963	0.859	1.05172593092039e-57	0
137	Prkag2	9.1335433830125e-62	0.597413443619744	0.563	0.353	1.93530650742652e-57	0
138	Ppp2r2b	6.50370134238455e-61	0.354843517743524	0.438	0.251	1.37806927743786e-56	0
139	Anpep	4.3987072371329e-60	0.904270851131165	0.374	0.196	9.3204207647609e-56	0
140	Spata13	5.82812126495103e-60	0.870992809228634	0.367	0.185	1.23492061483047e-55	0
141	Dync1i1	6.96172605334758e-60	0.760136834060918	0.386	0.203	1.47512013344382e-55	0
142	Lbp	7.33793687328577e-60	0.642906295495574	0.497	0.303	1.55483544408052e-55	0
143	Nt5c2	9.1944438280365e-60	0.468802536496777	0.739	0.535	1.94821070272265e-55	0
144	Sipa1l3	1.85415230162133e-59	0.624519037533397	0.602	0.392	3.92876331190543e-55	0
145	Zfp704	9.52734491204723e-59	0.379894682784938	0.908	0.765	2.01874911341369e-54	0
146	Kcnq1	4.57662240413454e-58	0.778721320300308	0.374	0.198	9.69740521212067e-54	0
147	Ptpn3	5.17484163096681e-58	0.764556293469071	0.463	0.266	1.09649719318556e-53	0
148	Sec23b	5.82262866355249e-58	0.66786085841077	0.491	0.295	1.23375678752014e-53	0
149	Fgf9	9.00562828781921e-58	0.925840284834643	0.309	0.145	1.90820257790601e-53	0
150	Vtcn1	1.39593739741805e-57	1.08023409798116	0.299	0.135	2.9578517513891e-53	0
151	Sox17	2.28254241925511e-57	0.876549910264814	0.362	0.189	4.83647913215965e-53	0
152	Map3k5	2.83159311355374e-57	0.768524025940902	0.387	0.208	5.99986264830903e-53	0
153	1600014C10Rik	3.92160038668478e-57	0.860006000509075	0.361	0.187	8.30947905934639e-53	0
154	Ocln	5.27538322701026e-57	0.866964366353546	0.311	0.153	1.1178009519712e-52	0
155	Runx2	8.62430172020566e-57	0.842969482289066	0.447	0.251	1.82740329149438e-52	0
156	Gpr39	9.46506991409655e-57	0.890602558296531	0.302	0.143	2.00555366409792e-52	0
157	Fmnl2	1.73848872492424e-56	0.369395875339742	0.937	0.814	3.68368375924198e-52	0
158	Nckap5	3.78892693375955e-56	0.529258556323993	0.581	0.376	8.0283572799431e-52	0
159	Crybg1	4.55575655493641e-56	0.82773929312767	0.309	0.152	9.65319256425476e-52	0
160	Kif5c	5.12104450550901e-56	0.864402249602469	0.448	0.258	1.0850981202723e-51	0
161	Klf5	1.76046212460828e-55	0.861171838417607	0.356	0.188	3.73024319583249e-51	0
162	Slco2a1	1.90476539058809e-55	0.815321687650663	0.288	0.137	4.03600738611711e-51	0
163	4933424G05Rik	4.5133745221529e-55	0.998787283150111	0.321	0.154	9.56338927498977e-51	0
164	Ankrd6	1.19544634913256e-54	0.921463851434904	0.358	0.184	2.53303126917698e-50	0
165	Lifr	2.86752925276403e-54	0.651757960884102	0.42	0.242	6.0760077336817e-50	0
166	Pdxk	6.96991464178069e-54	0.672878683049935	0.469	0.287	1.47685521344691e-49	0
167	Lrrc8d	8.0979517605994e-54	0.855482589520136	0.368	0.193	1.71587499855341e-49	0
168	Tacc2	6.37422819319088e-53	0.622933381256972	0.582	0.387	1.35063521185521e-48	0
169	Ptpn14	7.37596598743569e-53	0.586000339569451	0.503	0.313	1.56289343307775e-48	0
170	Hoxb3	2.09981257298848e-52	0.890102534016025	0.354	0.185	4.44929286090528e-48	0
171	Nav2	1.36677136946352e-51	0.337087671906515	0.876	0.716	2.89605185475624e-47	0
172	Dach2	2.22422238432789e-51	0.392971659759104	0.442	0.27	4.71290481015236e-47	0
173	Adamts6	3.17113544787271e-51	0.394288392661319	0.843	0.682	6.71931890049749e-47	0
174	Plat	4.68849222315354e-51	0.616550266510682	0.564	0.388	9.93444617164003e-47	0
175	Afdn	5.11956507590862e-51	0.389837151033714	0.801	0.625	1.08478464393428e-46	0
176	Fam107b	6.33259043032104e-51	0.655224091973473	0.473	0.288	1.34181258628073e-46	0
177	Gtf2f2	8.20319972426873e-51	0.557961709161249	0.663	0.474	1.7381759895753e-46	0
178	Cdc14b	1.51272641953664e-50	0.760138725725943	0.415	0.237	3.20531601035618e-46	0
179	Osbpl3	5.15641056496093e-50	0.655356028115205	0.524	0.333	1.09259183460957e-45	0
180	Sema3e	9.9492114985275e-50	0.965967397155993	0.266	0.122	2.10813842442299e-45	0
181	Me3	1.4513381715837e-49	0.989866545651287	0.257	0.117	3.0752404517687e-45	0
182	Astn2	1.77931001509507e-49	0.375768799169308	0.696	0.507	3.77017999098495e-45	0
183	Rsbn1	2.00120448692532e-49	0.400135888433238	0.615	0.429	4.24035218734606e-45	0
184	Pak1	3.69260278854561e-49	0.761388782847707	0.424	0.246	7.8242560486493e-45	0
185	Sybu	1.49371992345603e-48	1.04788975601066	0.251	0.113	3.16504314581098e-44	0
186	Tox3	2.3464544736585e-48	0.684775740117918	0.513	0.324	4.971902384235e-44	0
187	Tmem132c	4.80164763898571e-48	0.154480883888515	0.858	0.702	1.01742111822468e-43	0
188	Hoxb6	6.13090564094165e-48	0.895661276367171	0.319	0.164	1.29907759625913e-43	0
189	Gm49890	6.35626921981914e-48	0.932515359912726	0.245	0.112	1.34682988498748e-43	0
190	Vps13c	1.25195301595052e-47	0.559503219611257	0.576	0.388	2.65276324549756e-43	0
191	Rbm47	1.4167861924835e-47	0.824856132914063	0.303	0.155	3.00202826325328e-43	0
192	Dnah14	1.74706290694156e-47	0.792475683071165	0.291	0.145	3.70185159351847e-43	0
193	Lrrk1	2.36957839816018e-47	0.652848344238039	0.506	0.32	5.02089966786161e-43	0
194	Nipal2	2.68365694612613e-47	0.703873438698665	0.387	0.221	5.68640070314667e-43	0
195	Sh3rf2	5.22686479049229e-47	0.943139973535025	0.236	0.107	1.10752038045741e-42	0
196	1700025G04Rik	5.2743503632924e-47	0.48629142911157	0.698	0.516	1.11758209847803e-42	0
197	Caln1	6.26062245066315e-47	0.957391815519741	0.244	0.11	1.32656329107102e-42	0
198	Plppr1	3.34488763818085e-46	0.77350133728206	0.321	0.17	7.08748241654139e-42	0
199	Gramd1b	1.05989195599757e-45	0.5278338424094	0.523	0.341	2.24580506556326e-41	0
200	Tcf20	1.36035378023269e-45	0.399769640192662	0.761	0.589	2.88245362493504e-41	0
201	2610307P16Rik	1.53573202157157e-45	0.340448534047574	0.908	0.78	3.254062580508e-41	0
202	Arhgef28	1.89243495527316e-45	0.733276657146965	0.353	0.196	4.0098804267283e-41	0
203	Myo1b	4.33476500985345e-45	0.503768158457994	0.573	0.393	9.18493357937847e-41	0
204	Pkhd1	4.52678349215164e-45	0.826210067595598	0.3	0.154	9.5918015415201e-41	0
205	Myo1d	9.99046124218745e-45	0.453704550725263	0.57	0.391	2.1168788326071e-40	0
206	Spint2	1.11612105079548e-44	0.579912161075199	0.463	0.303	2.36494889453054e-40	0
207	Tpd52l1	1.19082581884395e-44	0.642240913121615	0.422	0.253	2.52324082754844e-40	0
208	Nrip1	2.54145460658697e-44	0.472139716662353	0.666	0.488	5.38508816589713e-40	0
209	Bicd1	7.81566631988716e-44	0.501782439533685	0.659	0.478	1.65606153652089e-39	0
210	Galm	1.00384290560273e-43	0.580045206482564	0.367	0.213	2.12704273268163e-39	0
211	Ehf	1.55106275811461e-43	0.773108995278091	0.324	0.175	3.28654687816906e-39	0
212	Mecomos	1.67566920029005e-43	0.878118612581974	0.255	0.124	3.55057546849459e-39	0
213	Cyp39a1	2.25579566989662e-43	0.676190952744138	0.423	0.253	4.77980544494395e-39	0
214	9530059O14Rik	2.46809233891303e-43	0.869027652702649	0.266	0.13	5.22964085692282e-39	0
215	Il17re	1.61254672249365e-42	0.917559627683086	0.265	0.133	3.41682525029179e-38	0
216	Ube2h	3.87976291663194e-42	0.429258287126097	0.792	0.648	8.22082964405141e-38	0
217	Ptprk	4.24805187404885e-42	0.21254270488468	0.769	0.607	9.00119711592212e-38	0
218	Lgi1	4.31660270084952e-42	0.677608834962333	0.29	0.154	9.14644946283006e-38	0
219	Hnrnpll	4.84513956850705e-42	0.440874361721406	0.626	0.45	1.02663662317096e-37	0
220	Ubash3b	5.51033787352287e-42	0.85731485719723	0.324	0.176	1.16758549202076e-37	0
221	Sel1l3	9.36744506127037e-42	0.86807076740734	0.211	0.099	1.98486793403258e-37	0
222	Gm33206	1.55785073959535e-41	1.08531679244269	0.203	0.088	3.30092993212858e-37	0
223	Erbb4	4.07206489748642e-41	0.378967592610886	0.262	0.143	8.62829831128398e-37	0
224	Myo3b	4.275273876531e-41	0.827962916443303	0.267	0.135	9.05887781698153e-37	0
225	Atp11a	6.05103914887919e-41	0.486061204979207	0.632	0.46	1.28215468525601e-36	0
226	Vgll4	8.82176215429999e-41	0.488043057378887	0.665	0.49	1.86924318287463e-36	0
227	Ppp1r9a	1.16834590538924e-40	0.353170323524926	0.864	0.727	2.47560813892927e-36	0
228	Spred2	1.72783404207144e-40	0.51032630327997	0.633	0.463	3.66110755174518e-36	0
229	Prkch	3.0396447779495e-40	0.819115875765579	0.282	0.146	6.4407033199972e-36	0
230	Abca4	3.21111550286667e-40	1.2006214231132	0.195	0.083	6.8040326390242e-36	0
231	Gse1	4.40845502263683e-40	0.561453159842895	0.603	0.437	9.34107534746518e-36	0
232	Lama5	5.04620748621026e-40	0.715003698933183	0.34	0.199	1.06924090425309e-35	0
233	Znrf1	1.0207922865635e-39	0.466567953912786	0.662	0.491	2.16295677599939e-35	0
234	Gm29260	1.57465493969388e-39	0.971177608944239	0.221	0.102	3.33653635171736e-35	0
235	Barx2	1.66424643026848e-39	0.788068896090043	0.256	0.131	3.52637176109589e-35	0
236	Dip2b	5.47875287063482e-39	0.486418063175688	0.642	0.473	1.16089294575881e-34	0
237	Braf	5.87229742215707e-39	0.317328071934648	0.871	0.737	1.24428110078086e-34	0
238	Sgpp2	9.43630815312806e-39	0.856708398585155	0.221	0.105	1.9994593345663e-34	0
239	Cdcp1	6.95837596895534e-38	0.886852326565092	0.26	0.133	1.47441028406195e-33	0
240	Elf1	8.64963497260852e-38	0.474075440877201	0.545	0.38	1.83277115434602e-33	0
241	Map4k5	9.85981251291416e-38	0.42596340314499	0.754	0.602	2.08919567336138e-33	0
242	Pced1b	1.00473885741971e-37	0.620758677247685	0.458	0.297	2.12894116498662e-33	0
243	Lrrc31	1.24160407859957e-37	0.666720518819597	0.275	0.149	2.63083488214464e-33	0
244	Chka	1.31664956670985e-37	0.439111901309123	0.626	0.456	2.78984876690149e-33	0
245	Robo2	1.91562511284049e-37	0.334101850414983	0.967	0.923	4.05901805159772e-33	0
246	Acpp	4.18441302288066e-37	0.802784329671346	0.253	0.133	8.86635275418183e-33	0
247	Gm49980	5.34206916023774e-37	0.634540113070447	0.39	0.245	1.13193103436277e-32	0
248	Jmjd1c	7.40821031883365e-37	0.307363965222933	0.921	0.819	1.56972568445766e-32	0
249	Rapgef2	8.53324186200451e-37	0.383054123416805	0.826	0.686	1.80810861814013e-32	0
250	Nedd9	4.94368465805857e-36	0.590785693418283	0.351	0.212	1.04751734219603e-31	0
251	Ptprf	8.87660789706661e-36	0.486399274591997	0.573	0.423	1.88086444730944e-31	0
252	Apobec3	2.24436315511231e-35	0.800646340454749	0.327	0.189	4.75558108936748e-31	0
253	Wls	2.33996825547211e-35	0.316008126324505	0.866	0.746	4.95815873651985e-31	0
254	Cdh13	2.82047941876476e-35	0.572027542222719	0.279	0.156	5.97631384042065e-31	0
255	Hif1a	9.48239341313408e-35	0.425388305278561	0.667	0.513	2.00922434030898e-30	0
256	Tnpo1	1.0715897298273e-34	0.334883146479486	0.819	0.677	2.27059147853107e-30	0
257	Robo1	1.35476914569492e-34	0.296800305394262	0.941	0.853	2.87062034281296e-30	0
258	Celf2	2.2182439858179e-34	0.186800516021205	0.896	0.772	4.70023718154955e-30	0
259	Klf12	2.49449522678862e-34	0.393886298268146	0.852	0.736	5.28558593604241e-30	0
260	Fam129a	2.74885443953341e-34	0.588167819429108	0.281	0.161	5.82454767192735e-30	0
261	Syn3	3.51059714974338e-34	0.622825032529007	0.436	0.282	7.43860430059126e-30	0
262	Gm37240	4.66589980367691e-34	0.615250534386738	0.462	0.305	9.88657509401101e-30	0
263	Limch1	6.25936256437362e-34	0.379160538471965	0.7	0.545	1.32629633376513e-29	0
264	Gramd3	1.10591955092504e-33	0.582022252629367	0.419	0.271	2.34333293645507e-29	0
265	Slc1a3	1.15362251056358e-33	0.395043659771617	0.568	0.408	2.44441073763316e-29	0
266	Mycbp2	1.58388485967315e-33	0.311774955437187	0.924	0.846	3.35609362916145e-29	0
267	Slc6a6	6.1295617586777e-33	0.445229320036467	0.558	0.409	1.29879284104622e-28	0
268	Eif4enif1	6.74248883182262e-33	0.558266975242856	0.516	0.366	1.4286659585749e-28	0
269	Ephx4	8.42928435413755e-33	1.01921229317024	0.202	0.096	1.7860810617982e-28	0
270	Plch1	1.29303608508643e-32	0.488926246900083	0.322	0.199	2.73981416068965e-28	0
271	Cldn7	1.31360587140067e-32	0.630803621504135	0.328	0.204	2.78339948091089e-28	0
272	L3mbtl3	1.83415936270734e-32	0.556888490416676	0.535	0.385	3.88640027364059e-28	0
273	Gm36975	2.29309648416599e-32	0.713660062178793	0.344	0.205	4.85884214029932e-28	0
274	Met	2.42431656215742e-32	0.800616492988636	0.247	0.133	5.13688436355536e-28	0
275	Wfdc2	3.61268947545902e-32	0.162052130232471	0.918	0.85	7.65492772955011e-28	0
276	Etv6	3.79517273693565e-32	0.315507760137741	0.816	0.68	8.04159151229294e-28	0
277	Acsl4	4.10163721257397e-32	0.617652863404655	0.383	0.241	8.69095908972298e-28	0
278	Celsr1	4.53600732506371e-32	0.685637208718267	0.326	0.199	9.6113459210775e-28	0
279	Ttll10	1.14115358704068e-31	1.27920201022761	0.14	0.056	2.41799033558051e-27	0
280	Ccser1	1.29316106807738e-31	0.445962404726243	0.359	0.227	2.74007898714916e-27	0
281	Slc35f1	1.34225934713081e-31	0.553110292844447	0.317	0.19	2.84411333063547e-27	0
282	Wdr59	1.39402480596941e-31	0.644097296741414	0.361	0.223	2.95379916136857e-27	0
283	Jak2	1.42526962706361e-31	0.444126774206299	0.555	0.403	3.02000381278509e-27	0
284	Fnbp1l	1.50999865438906e-31	0.38447083674679	0.703	0.553	3.19953614878499e-27	0
285	Arid5b	1.56310564391688e-31	0.278531641314134	0.927	0.845	3.31206454889548e-27	0
286	Mgll	1.77181212098514e-31	0.501557730723179	0.309	0.19	3.75429270315542e-27	0
287	Gclc	2.82010019386849e-31	0.640098040062839	0.349	0.215	5.97551030078793e-27	0
288	Elovl6	3.01578152783204e-31	0.4638019438992	0.608	0.457	6.39013947932331e-27	0
289	Sfi1	3.33569923622352e-31	0.569948040863845	0.481	0.332	7.06801311163401e-27	0
290	Scd2	3.5711426121285e-31	0.295309754870895	0.688	0.56	7.56689408083907e-27	0
291	Akap13	4.95286551035259e-31	0.279717901207935	0.944	0.867	1.04946267298861e-26	0
292	Plcd3	3.18942565766888e-30	0.994596188579425	0.214	0.108	6.75807402603459e-26	0
293	Krt18	3.41605054968254e-30	0.633068330839826	0.349	0.227	7.23826950972233e-26	0
294	Nr3c2	3.99844091934478e-30	0.571334971372403	0.437	0.293	8.47229646399965e-26	0
295	Tex15	4.48990659955428e-30	0.174853157709515	0.626	0.486	9.51366309379557e-26	0
296	Map2	4.66459128943857e-30	0.266660559684454	0.637	0.484	9.88380248319139e-26	0
297	Syne2	1.05312729140258e-29	0.294657419897455	0.76	0.628	2.23147141775292e-25	0
298	Map3k1	1.26734623705548e-29	0.515337406063456	0.457	0.315	2.68537994169685e-25	0
299	Runx1	1.2750619920451e-29	0.627958544845281	0.296	0.174	2.70172885494437e-25	0
300	Diaph1	1.31291350659721e-29	0.567790971627038	0.44	0.299	2.78193242912884e-25	0
301	Epcam	1.32388122993574e-29	0.309998767776277	0.527	0.398	2.80517193811084e-25	0
302	Mitf	1.32425831970165e-29	0.372656407329594	0.856	0.751	2.80597095361583e-25	0
303	Efhd1	2.76954409357203e-29	1.05311797005454	0.177	0.082	5.86838697986977e-25	0
304	Bcl2l11	3.48057529697743e-29	0.68107983346984	0.33	0.203	7.37499099676547e-25	0
305	Smad3	3.52931559161679e-29	0.557678447289458	0.507	0.36	7.47826680707682e-25	0
306	Aftph	4.56915265272289e-29	0.554174893714053	0.491	0.349	9.68157755585453e-25	0
307	Myo5c	5.34676547002091e-29	0.944239491202265	0.184	0.09	1.13292613544273e-24	0
308	Irs1	5.81777861375889e-29	0.386670262274216	0.752	0.619	1.23272911046937e-24	0
309	Cers6	6.2798254630632e-29	0.328475842264146	0.814	0.683	1.33063221736846e-24	0
310	Vps54	7.53462528167518e-29	0.371212595687313	0.718	0.579	1.59651175093415e-24	0
311	Sestd1	8.1802405614784e-29	0.398645213299482	0.649	0.5	1.73331117257166e-24	0
312	Junb	1.09196021038047e-28	0.63050459983529	0.387	0.255	2.31375448977519e-24	0
313	Ezr	1.15212823662569e-28	0.662735558480803	0.279	0.166	2.44124452058616e-24	0
314	Kcnc2	1.19260598324951e-28	0.815248404262926	0.176	0.084	2.5270128179074e-24	0
315	Cers3	1.23633365259163e-28	0.877858373261443	0.216	0.113	2.61966737647641e-24	0
316	Eml5	1.52042905848145e-28	0.718549854602399	0.326	0.198	3.22163713201635e-24	0
317	Tmeff1	2.51024243692599e-28	0.659837974433982	0.352	0.221	5.31895269960247e-24	0
318	Runx1t1	2.91559692902906e-28	0.15535586496876	0.643	0.51	6.17785833291967e-24	0
319	Ralgapa2	3.77164354542076e-28	0.379377613575945	0.617	0.469	7.99173550839206e-24	0
320	4833423E24Rik	4.48364113333474e-28	0.728323900108379	0.232	0.128	9.50038719742299e-24	0
321	Als2cl	4.7341050991016e-28	1.04733244094608	0.184	0.089	1.00310952944864e-23	0
322	Fzd6	4.98747933393028e-28	0.762366453141968	0.281	0.165	1.05679699606649e-23	0
323	Nfkbiz	5.13261046756594e-28	0.828886773810115	0.278	0.16	1.08754883197255e-23	0
324	Arhgap44	1.02954870542173e-27	0.575196983891793	0.418	0.28	2.1815107519181e-23	0
325	Ypel2	1.09125139213763e-27	0.643175337898459	0.373	0.24	2.31225257480043e-23	0
326	Frrs1	1.46077645457471e-27	0.800321952398712	0.268	0.154	3.09523922959836e-23	0
327	Nlk	1.59554905313042e-27	0.388528936999329	0.702	0.564	3.38080888867806e-23	0
328	Trmt9b	1.70273307217049e-27	0.949031026288846	0.208	0.107	3.60792110662205e-23	0
329	Stx18	1.76388964834713e-27	0.467525555144751	0.554	0.408	3.73750577588274e-23	0
330	Rfx7	2.16716599673452e-27	0.345960550140273	0.728	0.587	4.59200803048077e-23	0
331	Sdc4	2.85304148020734e-27	0.418597822389731	0.481	0.36	6.04530959241133e-23	0
332	Acer3	3.08496907710959e-27	0.520359571951324	0.471	0.33	6.53674097748751e-23	0
333	Drg1	3.20514641253119e-27	0.454328753001881	0.574	0.432	6.79138473351234e-23	0
334	Mtus1	3.23333203972485e-27	0.579067203472717	0.386	0.255	6.85110725897299e-23	0
335	Fhit	3.502067727325e-27	0.338514711017963	0.638	0.493	7.42053130742895e-23	0
336	Rasef	3.86322774989963e-27	0.947797959878074	0.203	0.103	8.18579327926232e-23	0
337	4930402H24Rik	4.04881715860784e-27	0.327673212211761	0.727	0.588	8.57903867737415e-23	0
338	Dgat2	4.6130492182602e-27	0.884475414792782	0.202	0.108	9.77458998857154e-23	0
339	Nkain3	5.20718493401386e-27	0.111157458109765	0.908	0.808	1.1033504156682e-22	0
340	Cog5	6.59109856071286e-27	0.348442995597438	0.772	0.643	1.39658787402945e-22	0
341	Mboat1	6.7017642501509e-27	0.379928286321648	0.574	0.43	1.42003682696447e-22	0
342	Zcchc7	6.73600186696143e-27	0.269812887044737	0.94	0.873	1.42729143559046e-22	0
343	Igf2bp3	6.81032155613841e-27	0.723251500518045	0.293	0.173	1.44303903453017e-22	0
344	Sorl1	1.08687293190093e-26	0.732974072141789	0.262	0.156	2.30297505540488e-22	0
345	Mrtfb	1.16897522215019e-26	0.400000801013917	0.564	0.423	2.47694159821404e-22	0
346	Mir100hg	1.17282847564187e-26	0.237340619620458	0.985	0.957	2.48510625703756e-22	0
347	Ctnna1	1.35333239651658e-26	0.268852768501941	0.799	0.674	2.86757601497898e-22	0
348	Dapp1	1.35795211540351e-26	0.687435438924378	0.306	0.186	2.87736473732851e-22	0
349	Junos	1.6834833955029e-26	0.673592580514816	0.261	0.151	3.56713296673109e-22	0
350	Dlg1	1.75347900029398e-26	0.264581260436132	0.937	0.866	3.71544665372291e-22	0
351	D530033B14Rik	1.80012157403094e-26	1.25468773660766	0.132	0.056	3.81427760321417e-22	0
352	Fggy	1.97126361841068e-26	0.687542270029879	0.302	0.184	4.1769104810504e-22	0
353	Mal2	2.09313996210882e-26	0.895914298775538	0.175	0.088	4.43515426571237e-22	0
354	Emid1	2.28125777123243e-26	0.57617456591992	0.374	0.248	4.83375709146439e-22	0
355	Arl5b	2.70596246111519e-26	0.584639016951966	0.427	0.292	5.73366385885698e-22	0
356	Fmn1	2.856913757573e-26	0.681967433567229	0.29	0.174	6.05351456092143e-22	0
357	Klhl2	2.96707330704822e-26	0.590949205771635	0.411	0.275	6.28693163030447e-22	0
358	Dock9	3.10974469866849e-26	0.400074859433424	0.543	0.406	6.58923804200866e-22	0
359	Sptlc3	3.27572702363783e-26	0.904237594367389	0.235	0.129	6.9409379903862e-22	0
360	Carmil1	3.68955704146423e-26	0.37154828910649	0.567	0.425	7.81780241515856e-22	0
361	Entpd3	3.91133502386433e-26	1.02599729880611	0.146	0.067	8.28772778206614e-22	0
362	Ikbkb	4.07369079350321e-26	0.629810495881132	0.361	0.235	8.63174342235396e-22	0
363	Zswim5	5.20580804276026e-26	1.04823118664177	0.163	0.077	1.10305866618047e-21	0
364	Ccdc88c	5.20657763614641e-26	0.820838969739225	0.216	0.117	1.10322173532306e-21	0
365	Pdgfc	6.67159655992526e-26	0.223346232958089	0.746	0.617	1.41364459508256e-21	0
366	F11r	8.2324761394963e-26	0.845474314226351	0.202	0.11	1.74437936919787e-21	0
367	Srgap3	8.82191425561511e-26	0.453053127809113	0.531	0.39	1.86927541162228e-21	0
368	Kank1	1.16828178255231e-25	0.541603531903432	0.393	0.263	2.47547226905008e-21	0
369	St6gal1	1.40718932753312e-25	0.625141415068197	0.332	0.208	2.98169346610994e-21	0
370	App	1.66079495827178e-25	0.158249607431319	0.915	0.829	3.51905843708208e-21	0
371	Fam171a1	1.6702612663459e-25	0.451404799675866	0.513	0.376	3.53911659726032e-21	0
372	Nipsnap1	1.67507356718577e-25	0.619376915771697	0.29	0.178	3.54931338150994e-21	0
373	E130308A19Rik	1.95575765689273e-25	0.427184042345296	0.518	0.379	4.14405489919001e-21	0
374	Mbd5	2.13396013254346e-25	0.236728047843217	0.947	0.872	4.52164812484634e-21	0
375	Clasp1	2.56998385457721e-25	0.320039545997486	0.748	0.62	5.44553878946365e-21	0
376	Tspan8	3.03396737795618e-25	0.880881093593082	0.184	0.096	6.42867347715135e-21	0
377	Nell1	3.18002043341193e-25	0.568038183871682	0.325	0.207	6.73814529635653e-21	0
378	Tmprss2	3.3898544815388e-25	0.788902479389419	0.169	0.088	7.18276266093255e-21	0
379	Gabrp	1.38219737539157e-24	0.645899975234995	0.207	0.119	2.92873801871721e-20	0
380	Hs6st3	1.44227019908352e-24	0.32095133591522	0.646	0.501	3.05602632483806e-20	0
381	Gm15283	1.70903151010889e-24	0.571582503215886	0.404	0.276	3.62126686676973e-20	0
382	Enox2	1.8317917269273e-24	0.431722311167549	0.442	0.311	3.88138349018625e-20	0
383	Cd9	1.86468490306393e-24	0.395616271424654	0.51	0.389	3.95108084110216e-20	0
384	Tet3	2.03773779991673e-24	0.406841105530657	0.605	0.474	4.31776262424357e-20	0
385	Ptprg	2.17189781694415e-24	0.243790321094141	0.933	0.857	4.60203428432297e-20	0
386	Rims1	2.43485434894923e-24	0.434680584387677	0.427	0.297	5.15921287998851e-20	0
387	Marveld2	2.53656544360186e-24	1.06771793794532	0.154	0.074	5.37472851844799e-20	0
388	Prkdc	2.90331151907155e-24	0.416822263096492	0.445	0.319	6.15182677776071e-20	0
389	Stk38	2.91328856538521e-24	0.447269007820588	0.522	0.388	6.17296714119473e-20	0
390	Rev3l	3.44414065823407e-24	0.235955681662565	0.972	0.924	7.29778964073217e-20	0
391	Lrrfip1	3.56395076722984e-24	0.475622282706919	0.503	0.37	7.55165528068331e-20	0
392	Slco3a1	3.84455596595474e-24	0.342726321102904	0.629	0.495	8.1462296362615e-20	0
393	Epb41l5	4.22611428160478e-24	0.344738857859348	0.65	0.512	8.95471355129238e-20	0
394	Gm48742	4.71357516476424e-24	0.43800027804935	0.591	0.451	9.98759441661894e-20	0
395	Gm49692	5.68985621278883e-24	0.554779629774539	0.371	0.248	1.20562363292783e-19	0
396	Ngef	7.43701835740577e-24	0.952532792268038	0.176	0.09	1.57582981975071e-19	0
397	Anxa1	7.70227747056677e-24	0.634367984568078	0.282	0.179	1.63203557323839e-19	0
398	St3gal1	8.04476826939475e-24	0.622313154917378	0.343	0.224	1.70460594860205e-19	0
399	Tnks2	8.53103559028684e-24	0.268415594419864	0.764	0.64	1.80764113122588e-19	0
400	Knop1	9.73937306100185e-24	0.544063754877769	0.389	0.272	2.06367575789568e-19	0
401	Plekha7	9.80317467328604e-24	0.463466141153377	0.321	0.213	2.07719468152258e-19	0
402	Pik3c2a	1.11233461904496e-23	0.371696720102569	0.661	0.532	2.35692582429436e-19	0
403	Pkp2	1.14097148615463e-23	0.888892866165703	0.175	0.09	2.41760448201305e-19	0
404	Ddx10	1.23952774120196e-23	0.48259285255719	0.506	0.369	2.62643533083283e-19	0
405	Fbxw7	1.34173814443934e-23	0.44196300075526	0.54	0.404	2.84300895425251e-19	0
406	Stat3	1.56207971688863e-23	0.579611695661219	0.368	0.249	3.30989071211531e-19	0
407	Magi1	2.32022002310333e-23	0.213393922318986	0.933	0.852	4.91631420695365e-19	0
408	Iffo2	2.37978313512351e-23	0.613590552396761	0.316	0.204	5.0425224850132e-19	0
409	Ubl3	2.6404842374234e-23	0.481646452636092	0.447	0.318	5.59492205067644e-19	0
410	Lpcat3	3.16676699395246e-23	0.547441542757755	0.334	0.221	6.71006258348587e-19	0
411	Ctsh	3.30261394093349e-23	0.779423648072384	0.204	0.115	6.99790867944396e-19	0
412	Tfcp2l1	3.42138359296693e-23	0.863914977988101	0.17	0.088	7.24956969513764e-19	0
413	Rp1	3.93249166263041e-23	0.365080687829829	0.169	0.097	8.33255658394758e-19	0
414	Ccdc6	5.36999152583727e-23	0.502972878507805	0.405	0.281	1.13784750440966e-18	0
415	Mir99ahg	5.39049831123691e-23	0.189326139533597	0.994	0.975	1.14219268716799e-18	0
416	St14	5.52651296961866e-23	0.758593278092929	0.216	0.125	1.1710128331325e-18	0
417	Cgn	5.9791170882029e-23	0.953122180077818	0.162	0.082	1.26691511981931e-18	0
418	Cmtm4	6.44139047064518e-23	0.61720812849337	0.307	0.195	1.36486622682501e-18	0
419	Snhg14	6.55435494462404e-23	0.706767714842299	0.283	0.173	1.38880226921639e-18	0
420	Tgfa	6.60630810984328e-23	0.882069663151924	0.218	0.122	1.39981062539469e-18	0
421	Arih1	6.63876185588597e-23	0.247240669333218	0.903	0.818	1.40668724964368e-18	0
422	Prpf38b	7.41410215598132e-23	0.355116596328788	0.57	0.437	1.57097410583088e-18	0
423	Kdm5b	7.50056780297173e-23	0.346502131239992	0.642	0.516	1.58929531177168e-18	0
424	Mphosph8	8.45523748766813e-23	0.424055482139424	0.521	0.395	1.791580271262e-18	0
425	Tns3	8.76627559156346e-23	0.319020666101674	0.693	0.563	1.85748613509638e-18	0
426	Atrn	9.28331685419163e-23	0.439611525013649	0.547	0.419	1.96704200823467e-18	0
427	Sgms2	9.99970077383441e-23	0.669746717189362	0.225	0.132	2.11883659696777e-18	0
428	Zmynd8	1.23049548110358e-22	0.428715597511277	0.533	0.404	2.60729687491038e-18	0
429	Cystm1	1.23571828818315e-22	0.917184267972138	0.185	0.097	2.61836348083127e-18	0
430	Tenm4	1.39706184327079e-22	0.217781737519758	0.96	0.909	2.96023433970647e-18	0
431	Dsp	1.68801670775076e-22	0.557699371227136	0.282	0.185	3.57673860205308e-18	0
432	Ank	1.74421630624402e-22	0.532891598333436	0.439	0.314	3.69581993130045e-18	0
433	Smad6	1.95929433653546e-22	0.520996488264693	0.372	0.254	4.15154876968499e-18	0
434	Col8a1	2.02770726039973e-22	0.500125873243752	0.365	0.245	4.29650891406098e-18	0
435	Nt5dc3	2.32554962881609e-22	0.748742011821428	0.261	0.161	4.92760710849841e-18	0
436	Cd2ap	2.33404125338709e-22	0.280437756477003	0.768	0.651	4.9456000118019e-18	0
437	Il17rb	2.37560906843177e-22	0.880548893632608	0.167	0.086	5.03367805510009e-18	0
438	Fosb	2.45002301266598e-22	0.51613351821575	0.359	0.242	5.19135376153796e-18	0
439	Ppfibp1	3.46176360708882e-22	0.425701268032921	0.505	0.378	7.33513090706049e-18	0
440	Ptpn13	3.80164516164422e-22	0.330054932399476	0.716	0.585	8.05530593300795e-18	0
441	Arhgef12	3.8248444007419e-22	0.246651780597374	0.856	0.756	8.104462800732e-18	0
442	Ppp3cc	4.07212265818229e-22	0.495373540097867	0.416	0.291	8.62842070042246e-18	0
443	4930512B01Rik	4.73645903358391e-22	0.650854599352195	0.301	0.19	1.00360830462609e-17	0
444	Myo10	5.37279824808961e-22	0.357140219249403	0.54	0.411	1.13844222078771e-17	0
445	Igdcc3	5.87853898353739e-22	0.897011213692969	0.183	0.097	1.24560362522174e-17	0
446	Hoxb4	6.03625977409617e-22	0.826184516211212	0.17	0.091	1.27902308353324e-17	0
447	Slc15a2	6.18696242975729e-22	0.680571248818194	0.229	0.136	1.31095546924127e-17	0
448	Eml6	6.81954787970356e-22	0.567743202245273	0.346	0.231	1.44499400023039e-17	0
449	Gramd4	8.38590680008432e-22	0.616456197342513	0.328	0.217	1.77688979186987e-17	0
450	Cmip	9.08678825996172e-22	0.340617063496196	0.679	0.556	1.92539956440329e-17	0
451	Nr2c1	9.41444966431675e-22	0.664034594530583	0.294	0.185	1.99482773937208e-17	0
452	Cpq	9.85315945487156e-22	0.294850878697127	0.781	0.663	2.08778595689273e-17	0
453	Ncoa2	1.12014242773903e-21	0.238376415563935	0.865	0.762	2.37346979013622e-17	0
454	Zfand6	1.18103677311006e-21	0.35553163201418	0.656	0.53	2.5024988185429e-17	0
455	Gm16093	1.20360014482514e-21	0.647586351862881	0.307	0.195	2.55030834686998e-17	0
456	Bspry	1.26660260206797e-21	0.942123687350757	0.151	0.075	2.68380425352183e-17	0
457	Nhlrc2	1.60488826116012e-21	0.359330145442576	0.603	0.475	3.40059773657217e-17	0
458	Fbxl20	1.71451668001903e-21	0.448527159440403	0.454	0.331	3.63288939329232e-17	0
459	Chd7	1.72441524170834e-21	0.752017109192468	0.231	0.136	3.6538634556558e-17	0
460	Rnf217	1.74455504846456e-21	0.321172061990414	0.624	0.494	3.69653769219155e-17	0
461	Dnajc15	1.75943956386052e-21	0.526112929091812	0.366	0.255	3.72807649186405e-17	0
462	Tpd52	1.83727168230732e-21	0.681556019478996	0.266	0.163	3.89299496764097e-17	0
463	Alkbh1	1.84718910569173e-21	0.426099376441638	0.559	0.434	3.9140089960502e-17	0
464	Ahcyl2	2.13494036493798e-21	0.475326276992075	0.457	0.331	4.52372513926708e-17	0
465	Klhl14	2.14436844955081e-21	0.918520429897987	0.152	0.076	4.54370230775321e-17	0
466	Pcca	2.30076426136162e-21	0.538235323859352	0.415	0.291	4.87508939339913e-17	0
467	Myh14	2.33362929231541e-21	0.937731645376223	0.15	0.077	4.94472710748712e-17	0
468	Ppargc1a	2.35518491660851e-21	0.685047166626187	0.226	0.133	4.99040131980176e-17	0
469	Mmp10	2.41281780079322e-21	0.84102052944597	0.163	0.085	5.11251963810076e-17	0
470	Ccdc125	2.52669186950219e-21	0.904885543793933	0.19	0.103	5.35380740228819e-17	0
471	BC035947	3.19390345153434e-21	1.17481282990893	0.111	0.048	6.76756202345612e-17	0
472	Fut9	3.47750093461576e-21	0.486065471499509	0.322	0.213	7.36847673035733e-17	0
473	Tmcc3	3.87781199047728e-21	0.636029731210933	0.207	0.122	8.2166958266223e-17	0
474	Arhgap17	4.06366134917704e-21	0.49136541709885	0.446	0.323	8.61049203277123e-17	0
475	Inava	5.09700988716704e-21	0.947266182989861	0.154	0.077	1.08000542499182e-16	0
476	Rnf213	5.58925125870334e-21	0.625264244666065	0.307	0.202	1.18430644920665e-16	0
477	Baiap2l1	5.9116857891172e-21	0.691132279062078	0.275	0.171	1.25262710185604e-16	0
478	Sptlc2	6.22522791668064e-21	0.415744315699307	0.53	0.402	1.31906354326546e-16	0
479	Ssbp3	6.67993620491456e-21	0.303065749056504	0.764	0.656	1.41541168245935e-16	0
480	Faah	7.0031565697935e-21	1.21594517581213	0.107	0.046	1.48389884557354e-16	0
481	Ptpn18	7.75397791511584e-21	0.860739375203913	0.165	0.088	1.6429903804339e-16	0
482	Usp46	7.77589677757314e-21	0.557148942425896	0.357	0.242	1.64763476819997e-16	0
483	Rsf1	8.26470022890508e-21	0.266361807975764	0.751	0.632	1.7512073315027e-16	0
484	Peak1	8.79211640450073e-21	0.294464959148834	0.641	0.515	1.86296154494966e-16	0
485	Sema3a	9.32770082887556e-21	0.189174603834505	0.966	0.917	1.97644652863044e-16	0
486	Baz1a	9.61889164547729e-21	0.597453239194439	0.295	0.191	2.03814695076018e-16	0
487	Trim33	1.15425374723057e-20	0.290820812487663	0.703	0.58	2.44574826500684e-16	0
488	Slc25a48	1.37397688875549e-20	0.856871700983981	0.163	0.088	2.91131962958401e-16	0
489	Klf3	1.37811204635489e-20	0.466274058185253	0.42	0.301	2.92008161502138e-16	0
490	Pik3ap1	1.39671642795976e-20	0.875119668076545	0.148	0.075	2.95950243920393e-16	0
491	Cmtm8	1.48670379103737e-20	0.614393539958671	0.233	0.143	3.15017666282908e-16	0
492	Arhgap26	1.69739989785995e-20	0.46088877803574	0.356	0.243	3.59662064357545e-16	0
493	Gsap	1.95613600899428e-20	0.491946430166051	0.32	0.213	4.14485658945798e-16	0
494	Maco1	1.9599467307517e-20	0.398978713304665	0.484	0.362	4.15293112778978e-16	0
495	Abl2	2.06892427055186e-20	0.400225776849837	0.552	0.428	4.38384363687234e-16	0
496	Ap2b1	2.20930829669192e-20	0.376216093767912	0.559	0.437	4.68130334986052e-16	0
497	Elovl5	2.2910350659879e-20	0.497949398614417	0.394	0.28	4.85447420132177e-16	0
498	Samd12	2.78130541966506e-20	0.453580189473684	0.328	0.222	5.89330805372829e-16	0
499	Helz	2.98571041900462e-20	0.362333103157117	0.649	0.532	6.32642180682888e-16	0
500	Mtmr10	3.54175348815383e-20	0.749959679187017	0.257	0.159	7.50462146604916e-16	0
501	Lpar3	3.68240897089375e-20	0.919537607784475	0.126	0.061	7.80265636842676e-16	0
502	Meis1	3.80165011607564e-20	0.157980577121676	0.993	0.975	8.05531643095268e-16	0
503	Nectin4	4.19939705653475e-20	1.28134854271412	0.093	0.038	8.89810242309148e-16	0
504	Sltm	4.47768678363821e-20	0.268981289285119	0.743	0.627	9.487770525851e-16	0
505	Shroom2	4.75693868367896e-20	0.458318984802026	0.47	0.347	1.00794773768473e-15	0
506	Gpcpd1	6.22082774111617e-20	0.452009710725562	0.48	0.357	1.3181311900651e-15	0
507	Sema4d	6.86541641132372e-20	0.765188403834475	0.196	0.111	1.45471308339538e-15	0
508	Nck2	6.90755527371816e-20	0.307793176109098	0.648	0.522	1.46364188694814e-15	0
509	Map4	6.9281505214239e-20	0.2525789488687	0.738	0.621	1.46800581398451e-15	0
510	Far1	8.02691599882878e-20	0.297425952251569	0.624	0.5	1.70082323099183e-15	0
511	Mark3	8.244766524745e-20	0.353895354649805	0.629	0.51	1.74698357892822e-15	0
512	Ltbp1	8.42684984705092e-20	0.151840055516282	0.861	0.77	1.78556521409162e-15	0
513	Kansl1	9.27832305462256e-20	0.215125992065162	0.969	0.923	1.96598387204397e-15	0
514	Far1os	9.47282900306431e-20	0.632520945433795	0.293	0.188	2.0071977374593e-15	0
515	Arl15	9.63572323624018e-20	0.238877524129521	0.888	0.801	2.04171339652693e-15	0
516	Firre	9.79504226556022e-20	0.466874618810259	0.459	0.34	2.07547150564956e-15	0
517	Gphn	1.06024065871166e-19	0.216643476326843	0.938	0.874	2.24654393174414e-15	0
518	Rhbdd1	1.19300753305104e-19	0.602783797440178	0.315	0.208	2.52786366178186e-15	0
519	Arap2	1.32634518409869e-19	0.603729544454849	0.269	0.17	2.8103928105867e-15	0
520	Sort1	1.34391124452053e-19	0.510637150909368	0.341	0.234	2.84761353601455e-15	0
521	Lamc2	1.40824727024816e-19	0.960451721876307	0.133	0.067	2.98393514092882e-15	0
522	Irf6	1.52691990631578e-19	0.908744889370757	0.129	0.064	3.2353905894925e-15	0
523	5330438D12Rik	1.7186609522158e-19	0.375158345043202	0.643	0.52	3.64167069165006e-15	0
524	Fam241a	1.75271150997933e-19	0.992923188135793	0.148	0.075	3.71382041849521e-15	0
525	Tjp1	1.99144767664685e-19	0.270755676822719	0.792	0.687	4.21967848204702e-15	0
526	Greb1	2.18422897026447e-19	1.07421361614419	0.125	0.059	4.62816276509338e-15	0
527	Asxl2	2.29171690132661e-19	0.30388511503244	0.67	0.549	4.85591894222095e-15	0
528	Akap9	2.32350091887238e-19	0.253875903747993	0.743	0.632	4.92326609699868e-15	0
529	Fam234b	2.39027588740542e-19	0.947622160811155	0.148	0.076	5.06475557782334e-15	0
530	Lgr4	3.03937737275866e-19	0.458724210262869	0.42	0.302	6.44013671513832e-15	0
531	Atp1a1	3.25268926818946e-19	0.416018207123329	0.433	0.335	6.89212329036665e-15	0
532	Dsg2	3.45003135540033e-19	0.760911481656894	0.19	0.109	7.31027143895775e-15	0
533	Nsmaf	3.49115762341965e-19	0.450996770252476	0.504	0.39	7.39741388826389e-15	0
534	Rffl	3.57607999180149e-19	0.682488697206688	0.248	0.153	7.57735589462817e-15	0
535	Usp53	3.78279799183464e-19	0.533218925627158	0.357	0.247	8.01537066489842e-15	0
536	Farp1	4.07856026696222e-19	0.211128862542832	0.923	0.848	8.64206134966624e-15	0
537	Prom1	4.31526677985674e-19	0.662758855588721	0.249	0.157	9.14361877983844e-15	0
538	Ascc3	4.33145917185357e-19	0.267597887392369	0.832	0.733	9.17792883924052e-15	0
539	Fbxw11	5.3017030589055e-19	0.342663854408136	0.657	0.538	1.12337786115149e-14	0
540	Ywhaq	5.30728901253031e-19	0.307846515234475	0.613	0.497	1.12456146886505e-14	0
541	Slc14a1	5.57613428555941e-19	0.418344774857141	0.192	0.119	1.18152709376718e-14	0
542	Atxn7l1	6.66450347244361e-19	0.44673825970158	0.478	0.354	1.41214164077608e-14	0
543	Ctnnal1	6.90658368954917e-19	0.622081355716879	0.296	0.193	1.46343601797857e-14	0
544	Rreb1	7.29942453988175e-19	0.391542384838097	0.543	0.421	1.54667506575554e-14	0
545	Slc39a14	7.34788880841711e-19	0.530571994410632	0.309	0.207	1.5569441596155e-14	0
546	Prkcz	8.75112843432302e-19	0.905019331065405	0.14	0.072	1.8542766039487e-14	0
547	Lpgat1	1.0690911443733e-18	0.386030970292307	0.53	0.411	2.26529722581259e-14	0
548	Prag1	1.19878658973794e-18	0.755216331548477	0.204	0.12	2.54010890499573e-14	0
549	Enpp3	1.32085959262702e-18	0.585606216233794	0.251	0.159	2.79876939081738e-14	0
550	Eps8l2	1.34235768305721e-18	1.09003795341694	0.118	0.056	2.84432169462992e-14	0
551	Slc30a4	1.45705486319656e-18	0.625763078817588	0.287	0.192	3.0873535496272e-14	0
552	Kif13b	1.48099984073746e-18	0.381752521866844	0.508	0.386	3.13809056253861e-14	0
553	Nr6a1os	1.58806790519356e-18	0.693651677458055	0.283	0.183	3.36495708431464e-14	0
554	Pan3	1.67118635080866e-18	0.228304181356392	0.858	0.764	3.54107675872846e-14	0
555	Mdn1	1.74439318847119e-18	0.436600735458538	0.47	0.354	3.69619472705159e-14	0
556	Rundc3b	2.07065855388243e-18	0.645744336307082	0.255	0.16	4.38751840982148e-14	0
557	Adgrg6	2.14364189730404e-18	0.702241847979935	0.187	0.108	4.54216281619753e-14	0
558	Krt8	2.19690312907948e-18	0.428234310271642	0.336	0.249	4.65501804020652e-14	0
559	Mllt10	2.23334565255855e-18	0.141252254202154	0.896	0.808	4.73223610320632e-14	0
560	Reps1	2.52146161337546e-18	0.38797106963391	0.567	0.447	5.34272501258125e-14	0
561	Gm43376	2.7867393382334e-18	0.625006362876113	0.278	0.178	5.90482198378276e-14	0
562	Abca1	2.81525898541767e-18	0.500669058820434	0.367	0.264	5.96525226420151e-14	0
563	Tacstd2	2.87738119677582e-18	0.594306188267771	0.209	0.133	6.09688301784828e-14	0
564	Supt3	3.31871910942265e-18	0.344564707880796	0.641	0.517	7.03203392095566e-14	0
565	Fam117b	3.44932159327666e-18	0.445759134314064	0.426	0.313	7.30876752399391e-14	0
566	Bcat1	4.79892111369386e-18	0.91262886462653	0.157	0.084	1.01684339478059e-13	0
567	Ralgps1	4.89558599006261e-18	0.570118508438687	0.302	0.203	1.03732571543437e-13	0
568	Ints4	5.74851254400917e-18	0.50747912333296	0.362	0.256	1.2180523229501e-13	0
569	Nedd4l	5.84371962755944e-18	0.216928670127777	0.657	0.542	1.23822575188357e-13	0
570	Ap3b2	5.94557873148438e-18	0.934245469597976	0.128	0.066	1.25980867741423e-13	0
571	Lrch1	6.19829533986757e-18	0.254583084054886	0.752	0.64	1.31335679956454e-13	0
572	Cnksr2	6.6859477663378e-18	0.523451776035323	0.271	0.179	1.41668547220932e-13	0
573	Rgl3	6.74457911365366e-18	1.08172268520494	0.118	0.056	1.42910886839207e-13	0
574	Ddx58	6.8105174106448e-18	0.74182439523353	0.192	0.113	1.44308053414153e-13	0
575	Por	7.04553819193189e-18	0.531209727929526	0.314	0.218	1.49287908748845e-13	0
576	Tle2	7.18835516355001e-18	1.00265290307155	0.125	0.062	1.52314057560461e-13	0
577	Rhou	7.25001971097827e-18	0.588235371478296	0.26	0.171	1.53620667655919e-13	0
578	Limk2	7.31331208492137e-18	0.605542237618854	0.305	0.207	1.54961769767399e-13	0
579	Gsk3b	7.75306528650907e-18	0.217777655284209	0.878	0.793	1.64279700355841e-13	0
580	Emb	7.77024129793558e-18	0.853507737449278	0.139	0.074	1.64643642861957e-13	0
581	Cdh4	8.065172229032e-18	0.673217065845175	0.199	0.118	1.70892934360959e-13	0
582	Dmtn	8.46467886489964e-18	1.24311897301732	0.089	0.036	1.79358080468358e-13	0
583	Gm49708	9.43479172105581e-18	0.697693081005665	0.24	0.149	1.99913801777452e-13	0
584	Tnfrsf19	9.84861486856393e-18	0.389321637196627	0.569	0.456	2.08682300450001e-13	0
585	Yes1	9.86162941014737e-18	0.415612644831961	0.51	0.392	2.08958065571613e-13	0
586	Reep3	1.06309508098468e-17	0.404104098306741	0.501	0.389	2.25259216709844e-13	0
587	Ppp2r2a	1.07532270179222e-17	0.250737619905016	0.655	0.538	2.27850127282754e-13	0
588	Nf2	1.24111709488962e-17	0.427215716375026	0.397	0.287	2.62980301236162e-13	0
589	Dennd1b	1.25263846214582e-17	0.274150009718952	0.642	0.527	2.65421563744077e-13	0
590	Ubn2	1.28798335106752e-17	0.227846539998604	0.812	0.715	2.72910792257697e-13	0
591	Zfp266	1.33644954688684e-17	0.372907005992739	0.564	0.451	2.83180294489852e-13	0
592	Tbc1d9	1.34483305033026e-17	0.660202558358717	0.231	0.143	2.8495667503448e-13	0
593	Lcor	1.35070237372864e-17	0.224052523079113	0.79	0.682	2.86200325969362e-13	0
594	Cd24a	1.37062677247142e-17	0.555191598236067	0.248	0.17	2.90422106818969e-13	0
595	Cd55	1.44635659180835e-17	0.740229188555174	0.17	0.099	3.06468498238272e-13	0
596	Smarcc1	1.63836188453739e-17	0.27474985605714	0.727	0.624	3.47152499714628e-13	0
597	Rabgap1l	1.70453018057459e-17	0.272809665312898	0.814	0.714	3.6117289996195e-13	0
598	Vezt	1.78207558723336e-17	0.397768392050255	0.463	0.348	3.77603996178876e-13	0
599	2900026A02Rik	1.96298801593466e-17	0.503579435187284	0.309	0.214	4.15937530696396e-13	0
600	Emx2os	2.10778133702747e-17	0.289852200249679	0.685	0.57	4.46617787502752e-13	0
601	Bcas3	2.3057419224548e-17	0.341819035722002	0.647	0.534	4.88563655948948e-13	0
602	4430402I18Rik	2.33552743061841e-17	0.802500082790141	0.157	0.086	4.94874907273735e-13	0
603	Glis1	2.4788319943658e-17	0.364495604815014	0.409	0.297	5.25239711286168e-13	0
604	Stc1	2.68217942438595e-17	0.59852899047491	0.27	0.182	5.68326998233139e-13	0
605	Huwe1	2.73142565219024e-17	0.196022666545484	0.902	0.822	5.78761781442589e-13	0
606	Pum1	2.78317343389404e-17	0.195881905510088	0.849	0.757	5.89726618907808e-13	0
607	Sv2c	2.89889215006929e-17	0.858254111814318	0.139	0.072	6.14246257678183e-13	0
608	Tmc4	2.90768206200574e-17	0.675320658367062	0.169	0.1	6.16108752118397e-13	0
609	Pik3cb	3.00042081169671e-17	0.636966850464987	0.227	0.141	6.35759165790416e-13	0
610	Ehmt1	3.06881323662564e-17	0.247170859185947	0.779	0.675	6.50250836708608e-13	0
611	Tspan5	3.10985634025567e-17	0.368954801142889	0.597	0.481	6.58947459936773e-13	0
612	Zfp292	3.38099788072259e-17	0.242269681319519	0.81	0.706	7.1639964094631e-13	0
613	4930517O19Rik	3.38203555532194e-17	0.633681706634438	0.223	0.138	7.16619513817166e-13	0
614	Asap2	3.47717697670723e-17	0.434958214636549	0.424	0.313	7.36779029594496e-13	0
615	Ppip5k2	3.4783695524039e-17	0.42635437086233	0.457	0.343	7.37031724458862e-13	0
616	Txnrd1	3.49088270274563e-17	0.491842845745104	0.334	0.237	7.39683135884771e-13	0
617	Plch2	3.72231106634077e-17	1.0080820389827	0.102	0.048	7.88720491846946e-13	0
618	Krt19	4.21753665711238e-17	0.431962262769985	0.303	0.218	8.93653842275543e-13	0
619	Mllt3	4.34200671997988e-17	0.185069493732714	0.912	0.834	9.20027803896536e-13	0
620	Celsr2	4.52733735922199e-17	0.767125752688256	0.162	0.094	9.59297513045548e-13	0
621	Rhpn2	4.65386558040656e-17	0.924701696927105	0.136	0.07	9.86107577832346e-13	0
622	Vav3	4.71114897177823e-17	0.299791099117585	0.69	0.571	9.98245355630088e-13	0
623	Cndp2	4.74207715500551e-17	0.773143811027909	0.176	0.103	1.00479872837412e-12	0
624	Ica1	5.09170703233008e-17	0.669768081745149	0.248	0.158	1.07888180308042e-12	0
625	Eva1c	5.24586103177801e-17	0.631038424358894	0.273	0.18	1.11154549402344e-12	0
626	Gas2l3	5.77378458514712e-17	0.364163862080993	0.343	0.247	1.22340721574682e-12	0
627	Rnf180	6.22615123270063e-17	0.530017656395664	0.353	0.25	1.31925918469694e-12	0
628	Cacna1e	6.47152322714468e-17	0.325765162170683	0.404	0.296	1.37125105659969e-12	0
629	Slc16a6	7.48805168661029e-17	0.664986750593227	0.216	0.134	1.58664327187586e-12	0
630	Nceh1	7.53875160014966e-17	0.724199394797144	0.185	0.109	1.59738607655571e-12	0
631	Elmo1	7.57931055133598e-17	0.397392949817001	0.316	0.22	1.60598011272258e-12	0
632	Map3k13	7.82745596536298e-17	0.73441975635319	0.154	0.086	1.65855964450076e-12	0
633	Aff1	8.19512091608871e-17	0.444178142173437	0.411	0.302	1.73646417091004e-12	0
634	Phf14	8.58690789289371e-17	0.230804771616768	0.871	0.791	1.81947991342525e-12	0
635	Nck1	9.01057204385683e-17	0.410534678387075	0.487	0.375	1.90925011037282e-12	0
636	Sned1	9.78044968218103e-17	0.336212097935754	0.608	0.491	2.07237948315734e-12	0
637	Slc35g1	9.90329883046158e-17	1.07390977165959	0.106	0.051	2.0984099891865e-12	0
638	Dlx5	9.98417143714073e-17	0.980964823813273	0.114	0.057	2.11554608581575e-12	0
639	Gm21411	1.03200118680861e-16	0.966483245731386	0.135	0.069	2.18670731472877e-12	0
640	Gucy1a2	1.06082152507024e-16	0.238106982779639	0.469	0.365	2.24777472947134e-12	0
641	Slc5a11	1.08858237987078e-16	1.25515386412101	0.072	0.028	2.30659720470819e-12	0
642	Dph6	1.13641895974488e-16	0.3519562300842	0.552	0.434	2.40795813380342e-12	0
643	Rnf24	1.21809039566725e-16	0.616938129229274	0.248	0.16	2.58101173937933e-12	0
644	Ppp4r3b	1.22174147879217e-16	0.312433367320261	0.595	0.483	2.58874801941274e-12	0
645	Ambra1	1.23753770283368e-16	0.2404654544131	0.794	0.696	2.62221863853429e-12	0
646	Oga	1.25276923022686e-16	0.35282160114265	0.602	0.494	2.6544927219277e-12	0
647	Rps6ka2	1.2748509125671e-16	0.579666276834908	0.259	0.169	2.70128159863844e-12	0
648	Gm11944	1.30370105547395e-16	0.695149416271468	0.239	0.153	2.76241216644374e-12	0
649	Dop1b	1.43217609961541e-16	0.655310167853558	0.239	0.151	3.0346379374751e-12	0
650	Cbfa2t2	1.44619194219277e-16	0.298865546506838	0.633	0.519	3.06433610631225e-12	0
651	Ptch1	1.45673791044411e-16	0.542308620310052	0.253	0.166	3.08668195844003e-12	0
652	Pwwp2a	1.5762556784592e-16	0.368419248457301	0.529	0.416	3.33992815708721e-12	0
653	Tiam1	1.60150741968802e-16	0.341038895651038	0.44	0.33	3.39343407157694e-12	0
654	Malt1	1.73371772622791e-16	0.570491289525028	0.253	0.164	3.67357449010431e-12	0
655	Zfp990	1.74818635204306e-16	0.601602807930668	0.249	0.161	3.70423206134404e-12	0
656	Gtf2i	1.81372698041138e-16	0.225183236631446	0.727	0.623	3.84310609879368e-12	0
657	Avl9	1.82169580017123e-16	0.477714017940549	0.396	0.289	3.85999123098281e-12	0
658	Mlxip	1.83533966573784e-16	0.547447286553566	0.337	0.238	3.88890121773192e-12	0
659	Ttbk2	1.90941710768811e-16	0.530746225380244	0.263	0.175	4.04586390948033e-12	0
660	Mfsd6	1.98170953335711e-16	0.732968418693296	0.179	0.104	4.19904433023038e-12	0
661	Kdm5a	2.25230703813385e-16	0.275680876509492	0.626	0.513	4.77241338310181e-12	0
662	Gm5860	2.26614430327145e-16	1.41208487710284	0.073	0.028	4.80173316420188e-12	0
663	Ccnb3	2.27880132804226e-16	0.809205717745546	0.124	0.065	4.82855213398875e-12	0
664	Hdac8	2.33204771787227e-16	0.250766634770863	0.725	0.611	4.94137590939954e-12	0
665	C2cd3	2.45920108180068e-16	0.466810031684838	0.398	0.29	5.21080117222746e-12	0
666	Fam189a1	2.46984769050858e-16	0.85629643625921	0.163	0.093	5.23336027141864e-12	0
667	Npepps	2.698591606373e-16	0.252002093973301	0.691	0.585	5.71804575474375e-12	0
668	Parm1	2.83036209040511e-16	0.174316995599146	0.55	0.447	5.99725423335939e-12	0
669	Errfi1	2.93001683059096e-16	0.571215165634741	0.202	0.127	6.20841266233919e-12	0
670	Tmem87a	3.22994992674091e-16	0.399157406276344	0.493	0.385	6.84394089977132e-12	0
671	Mapk10	3.41108848293771e-16	0.755363992476778	0.122	0.063	7.22775538649672e-12	0
672	Lrrc4	3.56033202352571e-16	0.426701275548835	0.502	0.392	7.54398752464862e-12	0
673	Tmem189	3.65963395128987e-16	0.646486317466552	0.205	0.129	7.7543983793881e-12	0
674	Homer2	3.7574913704367e-16	0.755275328552657	0.18	0.107	7.96174846481833e-12	0
675	2310002F09Rik	4.09829221998278e-16	0.884059712429759	0.137	0.073	8.6838713849215e-12	0
676	Rnf216	4.1164200675624e-16	0.306598029841716	0.573	0.461	8.72228248115797e-12	0
677	Cttnbp2nl	4.27068701210579e-16	0.587713754308723	0.249	0.162	9.04915870995097e-12	0
678	Qrfpr	4.31609768433704e-16	0.962431929561413	0.117	0.059	9.14537938334174e-12	0
679	Usp3	4.31872965167775e-16	0.303737079504391	0.666	0.558	9.15095625893998e-12	0
680	Tcaim	4.37645900678359e-16	0.620973642464431	0.25	0.163	9.27327898947374e-12	0
681	Tpm3	4.46993953691386e-16	0.417071985158806	0.434	0.33	9.47135488476678e-12	0
682	Slx4ip	5.32583344240733e-16	0.435729363869717	0.362	0.259	1.12849084811169e-11	0
683	Aplp2	5.79316426486694e-16	0.255654473630275	0.674	0.576	1.22751357608266e-11	0
684	Hpcal1	5.8543426773732e-16	0.551476203113383	0.283	0.192	1.24047666990861e-11	0
685	Fzd3	6.18627775502165e-16	0.509630249885664	0.328	0.23	1.31081039351154e-11	0
686	Smarcad1	6.20476909755115e-16	0.300531256830152	0.63	0.52	1.31472852408011e-11	0
687	Tuft1	7.29882563419054e-16	0.829611928407382	0.15	0.084	1.54654816362863e-11	0
688	Igf2bp1	7.44141451814272e-16	0.698555773407245	0.145	0.083	1.57676132224926e-11	0
689	Sh3rf1	7.46117132693401e-16	0.302511449556002	0.708	0.603	1.58094759246405e-11	0
690	Arid3b	7.59523200837791e-16	1.00717699205183	0.112	0.056	1.6093537102552e-11	0
691	Hs2st1	7.76687063767944e-16	0.381486025092513	0.565	0.459	1.6457222194179e-11	0
692	Numb	8.04326649939837e-16	0.30814279786681	0.657	0.548	1.70428773855752e-11	0
693	BC005561	8.24670784431244e-16	0.303665974088552	0.634	0.524	1.74739492513136e-11	0
694	Tenm1	9.0139649092034e-16	0.386002314515911	0.218	0.143	1.90996902461111e-11	0
695	Fam49b	9.04201585718285e-16	0.308826926644361	0.602	0.488	1.91591273997847e-11	0
696	Bcl9	1.02558122336535e-15	0.391899831711148	0.461	0.353	2.17310405418883e-11	0
697	Ppl	1.06932929550749e-15	0.763692709044639	0.123	0.067	2.26580184425081e-11	0
698	Eya3	1.17802909971881e-15	0.375811847682992	0.478	0.367	2.49612585939419e-11	0
699	Arhgap18	1.21524326666157e-15	0.123013568327345	0.441	0.355	2.57497895772921e-11	0
700	Cradd	1.25567212123274e-15	0.514269507689382	0.289	0.198	2.66064365768005e-11	0
701	Hs6st1	1.3212860395288e-15	0.669886987584596	0.213	0.136	2.79967298915757e-11	0
702	Cox16	1.37999963368491e-15	0.251769745293666	0.707	0.601	2.92408122381496e-11	0
703	Lrrc4c	1.44751182548433e-15	0.158484705338693	0.448	0.349	3.06713280701875e-11	0
704	Xpo7	1.52896336215421e-15	0.26164830619526	0.723	0.616	3.23972046806856e-11	0
705	Slc28a3	1.6009257795864e-15	1.02068273872124	0.097	0.046	3.39220163436562e-11	0
706	Prorp	1.82161281695054e-15	0.598398081583212	0.254	0.167	3.8598153978365e-11	0
707	Chst11	1.86536577371594e-15	0.590145993711993	0.28	0.187	3.9525235379267e-11	0
708	Dock4	1.87978815146467e-15	0.207010017304435	0.412	0.319	3.98308311413848e-11	0
709	Rlf	1.9002796881902e-15	0.296904427596044	0.624	0.514	4.02650263130621e-11	0
710	D430041D05Rik	1.99051549107238e-15	0.361228388597692	0.159	0.099	4.21770327403326e-11	0
711	Eml4	2.0428274344854e-15	0.190502073190638	0.884	0.804	4.32854705093112e-11	0
712	Itch	2.06196020794747e-15	0.26820941155945	0.737	0.637	4.36908748461989e-11	0
713	Polb	2.06683852881666e-15	0.388735077892566	0.473	0.364	4.37942415870961e-11	0
714	Brwd3	2.07949208865433e-15	0.506089695191093	0.356	0.26	4.40623578664966e-11	0
715	2810403D21Rik	2.10325567096615e-15	0.497541823099406	0.326	0.229	4.45658844121017e-11	0
716	Usp10	2.25301655676981e-15	0.450609613412725	0.381	0.278	4.77391678213955e-11	0
717	Aff4	2.32737590123019e-15	0.176956918825518	0.731	0.632	4.93147679711665e-11	0
718	Zmpste24	2.38225294509562e-15	0.508316657593561	0.321	0.235	5.04775576536311e-11	0
719	Slain1	2.47686888366842e-15	1.01407302300758	0.106	0.052	5.24823747760502e-11	0
720	Luc7l	2.53323382499749e-15	0.29422453695358	0.545	0.436	5.36766915178719e-11	0
721	Clcn3	2.58563425542442e-15	0.388945356731728	0.484	0.377	5.47870042381879e-11	0
722	Fnip2	2.76337061405806e-15	0.445341665690769	0.407	0.304	5.85530599412762e-11	0
723	Dhrs3	2.85598787629689e-15	0.603115108738198	0.222	0.144	6.05155271108549e-11	0
724	Zdhhc21	2.87698164830204e-15	0.378910488458404	0.468	0.358	6.0960364145872e-11	0
725	Slc1a5	3.01460160574845e-15	0.521524564705466	0.264	0.18	6.38763934242039e-11	0
726	Med14	3.06860434117589e-15	0.368356604009997	0.502	0.392	6.50206573851759e-11	0
727	Erbb3	3.25054579060059e-15	0.923451939367975	0.125	0.066	6.8875814757036e-11	0
728	4930422I22Rik	3.31428109531618e-15	1.06992625774109	0.095	0.045	7.02263021286545e-11	0
729	Arhgap8	3.32096264001942e-15	0.741423932559776	0.162	0.094	7.03678773793715e-11	0
730	Ccdc171	3.44917591398933e-15	0.578998786174554	0.212	0.135	7.30845884415198e-11	0
731	Kdm6a	3.59634413838395e-15	0.248080950143913	0.856	0.779	7.62029359482174e-11	0
732	Smarca4	3.78469000963431e-15	0.33122352303883	0.532	0.429	8.01937966141414e-11	0
733	Focad	3.79757388333913e-15	0.214292709397839	0.598	0.488	8.04667930140728e-11	0
734	Il18r1	4.0904845567833e-15	0.840506569510677	0.097	0.049	8.66732772736813e-11	0
735	Crebrf	4.09390315403708e-15	0.594961369389476	0.294	0.203	8.67457139308917e-11	0
736	Cttn	4.09893733455016e-15	0.433589099818761	0.336	0.243	8.68523831817834e-11	0
737	Fryl	4.36200990510812e-15	0.279253858513103	0.594	0.486	9.24266278793359e-11	0
738	Ldhb	4.48828549481529e-15	0.416795913352388	0.352	0.267	9.51022813496411e-11	0
739	Ifnlr1	4.62261795241328e-15	0.897574518904241	0.13	0.069	9.7948651793685e-11	0
740	1700006J14Rik	4.63540698294092e-15	1.06542486550615	0.107	0.051	9.82196385615351e-11	0
741	Msx2	4.96243534715611e-15	0.997474463392803	0.094	0.045	1.05149042570891e-10	0
742	Mogat1	4.97579751111567e-15	1.00881474343771	0.101	0.05	1.0543217346303e-10	0
743	Atf3	5.18034815685324e-15	0.770650746427747	0.138	0.075	1.09766397095563e-10	0
744	Mipol1	5.24646068857941e-15	0.352671990202632	0.452	0.345	1.11167255530309e-10	0
745	Tes	5.26775960396765e-15	0.407354169874696	0.347	0.254	1.11618558248471e-10	0
746	Spint1	5.34591798110369e-15	0.841783748916756	0.123	0.069	1.13274656101606e-10	0
747	Xrcc5	5.43502261991156e-15	0.445824390487396	0.409	0.305	1.15162694293306e-10	0
748	Hnf1b	5.61296815739285e-15	1.10775322663138	0.098	0.047	1.18933182286997e-10	0
749	Sorbs2os	5.62942948881193e-15	0.695744175172558	0.186	0.113	1.19281981438436e-10	0
750	Faf1	6.07068488526577e-15	0.182230609893994	0.821	0.726	1.28631742033896e-10	0
751	Mapk4	6.18659278298016e-15	0.672333892921658	0.191	0.117	1.31087714478567e-10	0
752	Bcl7a	6.31134608107421e-15	0.540657257291013	0.266	0.18	1.33731112111882e-10	0
753	Zfyve9	6.35755829698913e-15	0.321269391806947	0.634	0.528	1.34710302754903e-10	0
754	Ccdc191	6.67594227024935e-15	0.576035168360423	0.276	0.186	1.41456540764314e-10	0
755	Ror2	6.9381377364536e-15	0.242029531015666	0.665	0.553	1.47012200497715e-10	0
756	Dlg3	7.38997972313576e-15	0.715505442720861	0.203	0.126	1.56586280353524e-10	0
757	Glyr1	7.39980568387696e-15	0.390528048393635	0.469	0.362	1.56794482635669e-10	0
758	Tc2n	7.82929844223779e-15	0.733494855611537	0.138	0.077	1.65895004692576e-10	0
759	Slc25a27	7.97068653726643e-15	0.448796210683519	0.373	0.272	1.68890877038138e-10	0
760	Rhbdl2	8.06360265837336e-15	0.987606719766713	0.108	0.054	1.70859676728273e-10	0
761	Adamts17	8.06762042836865e-15	0.501233523308375	0.272	0.185	1.70944809256703e-10	0
762	Chn1	8.31259512541163e-15	0.37124308336748	0.441	0.336	1.76135578112347e-10	0
763	Epc2	8.50847888445253e-15	0.319500073506903	0.664	0.56	1.80286159082665e-10	0
764	Rlim	8.93381684913798e-15	0.342879457851881	0.479	0.373	1.89298645216385e-10	0
765	Utrn	9.14238956192055e-15	0.119807828238517	0.817	0.726	1.93718092427535e-10	0
766	Trpv4	9.16683558251391e-15	1.01147147804317	0.104	0.053	1.94236079157887e-10	0
767	Map2k6	9.59933541699307e-15	0.366441933455441	0.521	0.415	2.03400318150666e-10	0
768	Ccdc186	1.00940611678987e-14	0.416058197708654	0.4	0.302	2.13883062086606e-10	0
769	Chpt1	1.02292626375052e-14	0.388001565795291	0.402	0.304	2.16747846026098e-10	0
770	Vps13d	1.02809229659364e-14	0.281301264101609	0.607	0.499	2.17842476725226e-10	0
771	Fos	1.11625522453488e-14	0.389379665866272	0.405	0.307	2.36523319526697e-10	0
772	Fam120c	1.16935341458022e-14	0.404224836323052	0.457	0.351	2.47774295015403e-10	0
773	Epb41l1	1.2409474346494e-14	0.575446182317965	0.257	0.173	2.62944351927861e-10	0
774	Babam2	1.27844767704625e-14	0.228729403570801	0.67	0.563	2.7089027828933e-10	0
775	Rars2	1.31300129649139e-14	0.415899826595106	0.41	0.307	2.78211844713561e-10	0
776	Sil1	1.36559782836145e-14	0.375203298339789	0.534	0.43	2.89356523851507e-10	0
777	Dnajb6	1.47449238827503e-14	0.377205896236391	0.457	0.354	3.12430192151596e-10	0
778	Ints6	1.48233649634793e-14	0.31017482313081	0.644	0.541	3.14092280211163e-10	0
779	Agrn	1.48968099769791e-14	0.337090312763777	0.406	0.318	3.15648506602211e-10	0
780	Rcc2	1.57557955959079e-14	0.507554461234511	0.302	0.216	3.33849552881693e-10	0
781	Bcap29	1.57762584373901e-14	0.420244985800883	0.357	0.259	3.3428314002986e-10	0
782	Bcor	1.58301123496438e-14	0.440221454954136	0.424	0.327	3.35424250576603e-10	0
783	Ccnjl	1.59713392556972e-14	0.669425630714305	0.211	0.133	3.38416707488968e-10	0
784	Gm49417	1.64388676978891e-14	0.869426442253487	0.134	0.072	3.48323167650571e-10	0
785	Hipk2	1.65688006171241e-14	0.294626068679169	0.627	0.525	3.51076316276243e-10	0
786	Vps13a	1.69275496322086e-14	0.356039218158785	0.485	0.379	3.58677849156869e-10	0
787	Atp6v1a	1.70491766997263e-14	0.442305860383807	0.359	0.266	3.61255005090501e-10	0
788	Coil	1.75677061636187e-14	0.622372169516853	0.218	0.141	3.72242125900916e-10	0
789	Thoc1	1.78435472328655e-14	0.373808762086568	0.435	0.331	3.78086922317187e-10	0
790	Cyfip1	1.83302872262172e-14	0.330992683460865	0.496	0.394	3.88400456036316e-10	0
791	Pus10	1.87430752944498e-14	0.510586224292343	0.353	0.254	3.97147022414097e-10	0
792	Parn	1.9230320423201e-14	0.399632770201684	0.404	0.302	4.07471259447205e-10	0
793	Spin1	1.98063416935581e-14	0.38227313896515	0.475	0.373	4.19676574144804e-10	0
794	Kif26b	2.0704850630449e-14	0.284556117244729	0.625	0.517	4.38715080008583e-10	0
795	Lrrc1	2.09031944638954e-14	0.42278118229259	0.347	0.252	4.4291778749548e-10	0
796	Gpr137c	2.11270272887185e-14	0.4711212341481	0.284	0.195	4.47660581220655e-10	0
797	Psma3	2.22224998144584e-14	0.203237196301087	0.479	0.391	4.70872548568559e-10	0
798	Sec24b	2.26198269921997e-14	0.318914635085703	0.63	0.529	4.7929151413772e-10	0
799	Ddb2	2.27021691556786e-14	0.549431755243536	0.261	0.177	4.81036262239675e-10	0
800	Dusp16	2.27116669802298e-14	0.261796318183847	0.525	0.421	4.81237511644088e-10	0
801	Gatad2a	2.289441087646e-14	0.41329643543107	0.36	0.266	4.85109672061311e-10	0
802	Atp6ap2	2.36614227253987e-14	0.425556440105645	0.347	0.259	5.01361886128473e-10	0
803	Capn5	2.44705462456455e-14	0.85709266482949	0.107	0.056	5.18506404398983e-10	0
804	Rtn4	2.58014733841938e-14	0.185474399257427	0.788	0.697	5.46707419537682e-10	0
805	Hsd17b12	2.64688809541672e-14	0.333080973381143	0.48	0.377	5.60849118537849e-10	0
806	Synj2bp	2.66410338869536e-14	0.377578635167969	0.432	0.329	5.6449686703066e-10	0
807	Hs3st3a1	2.95512675815168e-14	0.476310445260509	0.344	0.245	6.2616180878476e-10	0
808	Hoxd3	2.96949716849018e-14	0.288367336560827	0.394	0.302	6.29206755031384e-10	0
809	Esco1	3.06583881585502e-14	0.548548989963188	0.303	0.214	6.49620586691519e-10	0
810	Nisch	3.12718872335667e-14	0.229984667054778	0.716	0.621	6.62620018592045e-10	0
811	Kdm1a	3.14430080103865e-14	0.331736673262004	0.561	0.457	6.66245896732079e-10	0
812	Lrrcc1	3.20417948673957e-14	0.335445171679686	0.456	0.354	6.78933591445247e-10	0
813	Fra10ac1	3.29745086481483e-14	0.462249675774335	0.315	0.224	6.98696863745613e-10	0
814	Fzd10os	3.35623660446766e-14	0.741955080050947	0.159	0.093	7.11152974120653e-10	0
815	Ldah	3.42233480477888e-14	0.33632298346417	0.487	0.38	7.25158521784597e-10	0
816	Ubr5	3.46869211287911e-14	0.191347053001755	0.767	0.674	7.34981171797954e-10	0
817	Ipcef1	3.52702761692503e-14	0.931984158203957	0.103	0.051	7.47341881750244e-10	0
818	Tbc1d2	3.83286595794474e-14	0.991424284062375	0.104	0.052	8.12145967828912e-10	0
819	Caap1	3.9874035826793e-14	0.365955985831736	0.409	0.309	8.44890945133918e-10	0
820	AU040320	4.04750615625918e-14	0.428034254846882	0.365	0.269	8.57626079449759e-10	0
821	Arfgef1	4.22863535789741e-14	0.229261694268744	0.783	0.689	8.96005545984881e-10	0
822	Klhl24	4.23319718618095e-14	0.46780128999442	0.341	0.248	8.96972151779881e-10	0
823	Tmem44	4.23398217846727e-14	0.624472416660248	0.176	0.108	8.9713848379543e-10	0
824	Trim2	4.28737293424629e-14	0.434862548452025	0.363	0.268	9.08451451037446e-10	0
825	Gm47283	4.4718706408524e-14	0.136478162899592	0.908	0.835	9.47544670090215e-10	0
826	Map3k21	4.71299066007074e-14	0.875054899168549	0.128	0.069	9.9863559096239e-10	0
827	Atp9a	4.8523167383014e-14	0.488575010572316	0.293	0.211	1.02815739367868e-09	0
828	5430405H02Rik	4.88898275689518e-14	0.582500248763023	0.238	0.158	1.03592655635852e-09	0
829	Dgcr2	5.10906670965755e-14	0.413333534489397	0.37	0.277	1.08256014510934e-09	0
830	Rcor1	5.24622879299136e-14	0.3111041058003	0.567	0.463	1.11162341894694e-09	0
831	Raver2	5.31734471211773e-14	0.485212948667657	0.331	0.238	1.12669217105063e-09	0
832	Ryk	5.39230809845694e-14	0.329495371718257	0.475	0.377	1.14257616298204e-09	0
833	Mipep	5.48932460097942e-14	0.501586376763919	0.301	0.211	1.16313298970153e-09	0
834	Crot	5.57486824054756e-14	0.606424299386947	0.209	0.135	1.18125883148962e-09	0
835	Larp4b	5.74185517288264e-14	0.216342948167294	0.716	0.618	1.2166416925821e-09	0
836	Ube4b	5.7505578270813e-14	0.326283749628985	0.472	0.371	1.21848569798026e-09	0
837	Cldn3	6.01997696053678e-14	0.407006175492231	0.302	0.226	1.27557291816814e-09	0
838	Grb2	6.0486993665767e-14	0.382938339068609	0.43	0.331	1.28165890878394e-09	0
839	Orc4	6.2394376671038e-14	0.336018401824489	0.537	0.431	1.32207444728262e-09	0
840	Tbc1d8	6.40365869313459e-14	0.511127843369671	0.324	0.231	1.35687124048829e-09	0
841	Gm35188	6.6796285861794e-14	0.441751690198638	0.362	0.263	1.41534650112555e-09	0
842	Pla2g7	6.80236862052191e-14	0.60652573690085	0.202	0.133	1.44135388700239e-09	0
843	Uck2	7.25857055860737e-14	0.496733894272881	0.303	0.215	1.53801851566332e-09	0
844	Kdm7a	7.37069015249909e-14	0.4389513592631	0.37	0.275	1.56177553641303e-09	0
845	Sbspon	7.65686711061288e-14	0.673639932759387	0.182	0.114	1.62241357206776e-09	0
846	Snapc3	7.74830068083634e-14	0.388951911555317	0.484	0.381	1.64178743126241e-09	0
847	Chd3	8.15720570382401e-14	0.275904301302209	0.548	0.457	1.72843031658327e-09	0
848	Hectd1	8.26526645888228e-14	0.190233392765223	0.662	0.563	1.75132730997257e-09	0
849	Egln1	8.4151157646371e-14	0.480751505733022	0.293	0.21	1.78307887936896e-09	0
850	Nuak1	8.46189984390302e-14	0.507903739783824	0.241	0.163	1.79299195792461e-09	0
851	Ncor1	8.59247764079291e-14	0.19035220649636	0.886	0.817	1.82066008730761e-09	0
852	Hoxb5os	8.61988136007814e-14	1.0231054009881	0.089	0.043	1.82646666138696e-09	0
853	Tbcd	8.67342082423906e-14	0.421665720706747	0.412	0.312	1.83781113844801e-09	0
854	Slc38a1	8.69097833223889e-14	0.294490669558241	0.537	0.44	1.8415313988181e-09	0
855	Otud7b	9.06732171822695e-14	0.312915739903671	0.547	0.442	1.92127479887511e-09	0
856	1500015L24Rik	9.17290328453011e-14	1.01815260801704	0.095	0.046	1.94364647695908e-09	0
857	Ep300	9.60201759409026e-14	0.342769201224221	0.485	0.385	2.03457150801178e-09	0
858	Kyat1	9.83449967066312e-14	0.852927095174864	0.133	0.074	2.08383213521681e-09	0
859	9930021J03Rik	9.97142103293452e-14	0.246747998272272	0.717	0.617	2.1128444026685e-09	0
860	Cnot2	1.00232036166681e-13	0.222531990384262	0.795	0.7	2.12381661433581e-09	0
861	Dlat	1.02750997693983e-13	0.482249372322901	0.319	0.229	2.17719089013781e-09	0
862	Plcb4	1.1215185305734e-13	0.252818652202531	0.438	0.345	2.37638561443198e-09	0
863	Rapgef4	1.14107927437004e-13	0.279481114193571	0.416	0.321	2.41783287446267e-09	0
864	Rftn1	1.17298663437967e-13	0.477487861750151	0.273	0.191	2.48544137958708e-09	0
865	2700054A10Rik	1.19399078509011e-13	0.803526654165552	0.128	0.07	2.52994707452743e-09	0
866	Osbpl10	1.20789797637949e-13	0.400597669745682	0.458	0.353	2.55941502215051e-09	0
867	Lhpp	1.2473355117398e-13	0.635483359289656	0.223	0.146	2.64297921582547e-09	0
868	Slco5a1	1.25513247390346e-13	0.998690526163999	0.105	0.053	2.65950019895404e-09	0
869	Synrg	1.27417179205514e-13	0.548576264166921	0.291	0.207	2.69984261018564e-09	0
870	Traf3	1.27589397573343e-13	0.371095792461658	0.465	0.362	2.70349174518156e-09	0
871	Map2k5	1.32560302240559e-13	0.270934808618116	0.682	0.576	2.8088202441752e-09	0
872	Cdh10	1.3349688328156e-13	0.415786268797347	0.135	0.083	2.82866545985298e-09	0
873	Rad54l2	1.36294915918213e-13	0.425383233846807	0.404	0.304	2.88795297339102e-09	0
874	2600014E21Rik	1.38195045813697e-13	0.352274138631721	0.369	0.271	2.92821482574642e-09	0
875	Taf4b	1.38643331602308e-13	0.70333911005575	0.194	0.121	2.93771355332131e-09	0
876	Fbrsl1	1.39561871214198e-13	0.517748975791043	0.317	0.227	2.95717648915765e-09	0
877	Igf2bp2	1.40295215614356e-13	0.231556567983919	0.642	0.54	2.97271532365259e-09	0
878	Pdgfa	1.40834335560201e-13	0.5696751382108	0.182	0.12	2.9841387361851e-09	0
879	Tpp2	1.41078849228461e-13	0.291856897307688	0.596	0.491	2.98931973630186e-09	0
880	Rapgef6	1.45357410555224e-13	0.187893330943588	0.721	0.622	3.07997817225463e-09	0
881	Sinhcaf	1.50742301232711e-13	0.514327523377761	0.286	0.202	3.19407862081991e-09	0
882	Ankrd17	1.51192905326157e-13	0.15692540420377	0.912	0.845	3.20362647095595e-09	0
883	Pnrc1	1.55499819910222e-13	0.4780417893099	0.32	0.234	3.2948856840777e-09	0
884	Mbnl3	1.57105128283745e-13	0.556425499197181	0.24	0.16	3.32890056320427e-09	0
885	Hmbox1	1.62117445303584e-13	0.290715837951622	0.605	0.496	3.43510654853765e-09	0
886	Gatm	1.6455368014194e-13	0.387069877801374	0.452	0.35	3.48672792852758e-09	0
887	Zfp827	1.65173793863744e-13	0.316438207662225	0.544	0.441	3.49986751817887e-09	0
888	Cdc73	1.68712164028545e-13	0.261024209486011	0.628	0.522	3.57484204360085e-09	0
889	Smyd3	1.72311229027007e-13	0.22109469970733	0.759	0.658	3.65110263185325e-09	0
890	Psmd14	1.83952826872332e-13	0.280553385866228	0.59	0.488	3.89777644859784e-09	0
891	Rab6a	1.8553812360178e-13	0.349788984452844	0.434	0.337	3.93136730099811e-09	0
892	Farsb	1.86459855885437e-13	0.417035996012175	0.383	0.287	3.95089788635652e-09	0
893	Ogt	1.91466440281739e-13	0.182161392741347	0.845	0.762	4.05698240312977e-09	0
894	Gdpd1	1.94744202367906e-13	0.727489983638775	0.171	0.106	4.12643490397355e-09	0
895	Lima1	1.94919572956949e-13	0.224740569272923	0.648	0.55	4.13015083138478e-09	0
896	Ly6e	2.06190412821969e-13	0.468452240782579	0.299	0.223	4.3689686572847e-09	0
897	Afg1l	2.09893007089548e-13	0.470506620155922	0.325	0.231	4.44742292722042e-09	0
898	Ptpn22	2.13444450977694e-13	0.490160460529548	0.143	0.087	4.52267447176636e-09	0
899	Zfp322a	2.1356387160049e-13	0.467871714431914	0.32	0.232	4.52520487534279e-09	0
900	Cers5	2.18123812927715e-13	0.415801732512541	0.403	0.306	4.62182547212535e-09	0
901	Fars2	2.22540396158411e-13	0.258236311265272	0.733	0.635	4.71540845420057e-09	0
902	Tlk1	2.41478612016891e-13	0.225520120079328	0.699	0.598	5.1166903100259e-09	0
903	Sik3	2.52139877079257e-13	0.219384423070127	0.789	0.697	5.34259185543237e-09	0
904	Wipi2	2.62087193214576e-13	0.497036589320512	0.282	0.198	5.55336553702365e-09	0
905	Lamc1	2.65198862046614e-13	0.223284426734384	0.557	0.465	5.61929868790571e-09	0
906	Pdcd6	2.94474627115233e-13	0.583904382081949	0.226	0.159	6.23962287394468e-09	0
907	Nfe2l2	2.98363275115846e-13	0.409773442864718	0.343	0.254	6.32201943642966e-09	0
908	Atp8a1	3.11960705470644e-13	0.408850826219882	0.371	0.277	6.61013538821747e-09	0
909	Ttc3	3.13503127612878e-13	0.138960428723677	0.895	0.826	6.64281777098928e-09	0
910	Relch	3.13615017665212e-13	0.275980763387085	0.643	0.54	6.64518860930819e-09	0
911	Sbno2	3.1486286166658e-13	0.694144202688633	0.183	0.113	6.67162917585317e-09	0
912	Atp6v1h	3.17074715592082e-13	0.386167661606349	0.382	0.285	6.71849614868063e-09	0
913	Plaa	3.38092091443816e-13	0.415947770537232	0.366	0.273	7.16383332560301e-09	0
914	Rnpep	3.50977399515299e-13	0.542256982067446	0.264	0.183	7.43686011832967e-09	0
915	Slc3a2	3.73245947663325e-13	0.383009114005159	0.429	0.334	7.9087083850382e-09	0
916	Cab39	3.83804877126083e-13	0.271480475538411	0.54	0.437	8.13244154142457e-09	0
917	Agps	3.92796272684694e-13	0.270289248844326	0.658	0.554	8.32296022191599e-09	0
918	Cstf3	3.93164306772145e-13	0.222361681675468	0.771	0.677	8.33075849619498e-09	0
919	Eif5	4.11000572681666e-13	0.264599017030471	0.472	0.38	8.70869113455183e-09	0
920	Rere	4.11743847087309e-13	0.163826453652732	0.967	0.929	8.72444037593299e-09	0
921	Prtg	4.21236851423259e-13	0.327738978519005	0.298	0.218	8.92558764480744e-09	0
922	Gpm6b	4.55335457592698e-13	0.275730148779018	0.444	0.348	9.64810301093169e-09	0
923	Herc4	4.58974259037647e-13	0.279687245295833	0.55	0.448	9.7252055747487e-09	0
924	Hnrnph3	4.6247090783392e-13	0.322228442019582	0.522	0.421	9.79929606609292e-09	0
925	Snhg20	4.66346501297868e-13	0.442403927353256	0.383	0.29	9.88141601600052e-09	0
926	Iqgap1	4.77039460939725e-13	0.179838284019971	0.561	0.473	1.01079891378518e-08	0
927	Rnf4	4.79366934668162e-13	0.417030080854851	0.35	0.26	1.01573059786837e-08	0
928	Rsrc2	4.86824242153296e-13	0.273971807372675	0.671	0.579	1.03153188669862e-08	0
929	Ptchd4	4.95247722123495e-13	0.171514793089749	0.374	0.292	1.04938039840747e-08	0
930	Irak2	5.03987737922668e-13	0.601459496036536	0.19	0.123	1.06789961788434e-08	0
931	Ubxn2a	5.08121014804777e-13	0.633134205821728	0.205	0.133	1.07665761826984e-08	0
932	Kdm5c	5.23279508684312e-13	0.334328905492127	0.49	0.392	1.10877695095119e-08	0
933	Tbl1x	5.24820016513835e-13	0.201218082934347	0.874	0.807	1.11204113299116e-08	0
934	Rmnd5a	5.53452158348338e-13	0.347313535924724	0.475	0.375	1.17270977832429e-08	0
935	Hibadh	5.84743086196224e-13	0.38395933350666	0.472	0.373	1.23901212534118e-08	0
936	Snx29	6.15073108102159e-13	0.351821780297114	0.532	0.43	1.30327840875767e-08	0
937	Anxa3	6.24097981405742e-13	0.624649615151763	0.149	0.091	1.32240121280063e-08	0
938	Rnf152	6.49597385543006e-13	0.757336027433067	0.149	0.088	1.37643190022707e-08	0
939	Smg7	6.52488696402774e-13	0.280229119996536	0.58	0.479	1.38255829880784e-08	0
940	Srsf5	6.61892103795222e-13	0.198557956151791	0.753	0.664	1.4024831787317e-08	0
941	Mpp5	6.83842952270732e-13	0.33186397401931	0.486	0.384	1.44899483156645e-08	0
942	Mal	7.09482132603761e-13	0.677608834962333	0.101	0.059	1.50332169077411e-08	0
943	Naa15	7.16834846060241e-13	0.189006240998834	0.588	0.491	1.51890135531704e-08	0
944	Cabcoco1	7.45849588074307e-13	0.737067069137912	0.127	0.072	1.58038069217065e-08	0
945	Strbp	7.68777701114841e-13	0.166503925938973	0.807	0.719	1.62896307089224e-08	0
946	Ankrd10	8.22964389981723e-13	0.292682262203881	0.662	0.586	1.74377924593227e-08	0
947	Flnb	8.54539635965515e-13	0.227595197440514	0.575	0.476	1.81068403464733e-08	0
948	Upf2	8.94562128258622e-13	0.282805819423543	0.543	0.442	1.89548769356719e-08	0
949	Hspa4	8.979637795562e-13	0.264217308527048	0.537	0.44	1.90269545250163e-08	0
950	Larp1	9.20230604852928e-13	0.230781570088667	0.605	0.506	1.94987662862287e-08	0
951	Add1	9.31695698756388e-13	0.308129388175578	0.525	0.425	1.97417001609491e-08	0
952	Plekhm3	9.33623583639932e-13	0.348329767466253	0.365	0.275	1.97825501137465e-08	0
953	Zfp282	9.4283430091239e-13	0.475974973792682	0.307	0.221	1.99777160020326e-08	0
954	Cxadr	9.45191775613117e-13	0.447627605746964	0.235	0.163	2.00276685334663e-08	0
955	Lrrfip2	9.57535117643662e-13	0.387053366364634	0.463	0.362	2.02892116077516e-08	0
956	Dennd5b	1.02962223609967e-12	0.308729603272286	0.531	0.431	2.18166655607159e-08	0
957	Stx6	1.07591298860489e-12	0.471873757579493	0.32	0.231	2.27975203155489e-08	0
958	Pds5a	1.08174461220249e-12	0.181080746818169	0.777	0.685	2.29210865879586e-08	0
959	Ap1ar	1.09543593049827e-12	0.53192439536249	0.285	0.205	2.32111919313279e-08	0
960	Atp11b	1.09975331744476e-12	0.269731127256355	0.609	0.508	2.33026730433369e-08	0
961	Smad2	1.12177414662359e-12	0.355802955758968	0.487	0.388	2.37692723928072e-08	0
962	Cdkl5	1.13576481692242e-12	0.538924226381071	0.255	0.176	2.40657207057692e-08	0
963	Tfdp2	1.14720877561347e-12	0.305237800486225	0.555	0.451	2.43082067464739e-08	0
964	Cgnl1	1.15016426557122e-12	0.260657946754629	0.454	0.36	2.43708306231885e-08	0
965	Gtf3c2	1.17287656047435e-12	0.334750715487282	0.431	0.337	2.48520814398911e-08	0
966	Kyat3	1.19250194090894e-12	0.771667068747363	0.126	0.072	2.52679236259196e-08	0
967	G6pc2	1.21170740767093e-12	0.834822784655092	0.086	0.044	2.56748682611394e-08	0
968	1810034E14Rik	1.21748056364039e-12	0.817243370976965	0.108	0.058	2.57971956629763e-08	0
969	Zfp618	1.2257976988926e-12	0.264002155041956	0.636	0.536	2.59734274418354e-08	0
970	Senp5	1.24147884808764e-12	0.359526510830376	0.407	0.314	2.63056953121291e-08	0
971	Qrich1	1.29093373379114e-12	0.326899532945919	0.544	0.446	2.73535948853005e-08	0
972	Zfp280d	1.32754596472884e-12	0.141666736537844	0.841	0.758	2.81293714466394e-08	0
973	AI661453	1.35117536563246e-12	1.02842389128685	0.09	0.045	2.86300548223863e-08	0
974	Atf6	1.37358318393008e-12	0.351296290225497	0.447	0.35	2.91048540842944e-08	0
975	Tmem132cos	1.39504716547885e-12	0.351788924817972	0.364	0.27	2.95596543893315e-08	0
976	Usp15	1.40786697197471e-12	0.298986571343436	0.575	0.474	2.98312932691721e-08	0
977	Cpsf6	1.41157138697354e-12	0.225173961170426	0.788	0.706	2.99097861185824e-08	0
978	Zmym5	1.42007183928462e-12	0.379745665411721	0.409	0.316	3.00899022026017e-08	0
979	A930009A15Rik	1.44364138247197e-12	1.20502031312133	0.068	0.029	3.05893172531986e-08	0
980	Gm11536	1.45407403028631e-12	1.11056824223844	0.083	0.039	3.08103746277366e-08	0
981	Galnt3	1.47054832155616e-12	0.767626969602663	0.1	0.055	3.11594483854535e-08	0
982	Arsg	1.49409052935141e-12	0.722219721662624	0.158	0.097	3.1658284226427e-08	0
983	Comt	1.55836244236075e-12	0.355012317301904	0.361	0.274	3.3020141791182e-08	0
984	Larp1b	1.58112669197359e-12	0.365801492792145	0.269	0.195	3.35024934762283e-08	0
985	Abcd3	1.58291204689251e-12	0.350401508582124	0.469	0.371	3.35403233616055e-08	0
986	Ube4a	1.59439066993343e-12	0.403301644587344	0.386	0.296	3.37835439052194e-08	0
987	Hook2	1.62673532017846e-12	0.845356183099275	0.128	0.074	3.44688946992613e-08	0
988	Gm19938	1.67236696878607e-12	0.570929732026773	0.117	0.072	3.5435783701608e-08	0
989	Tlk2	1.67595820171944e-12	0.270710680493505	0.69	0.597	3.55118783362332e-08	0
990	Slc25a37	1.6861469103119e-12	0.614983499808132	0.215	0.142	3.57277668825988e-08	0
991	Ythdc1	1.73977868309526e-12	0.23641904782752	0.656	0.56	3.68641705161055e-08	0
992	Amn1	1.7637372211707e-12	0.344486087391987	0.438	0.34	3.7371827979386e-08	0
993	Ttc19	1.76627733811824e-12	0.296719558095335	0.42	0.328	3.74256505173874e-08	0
994	Pick1	1.7695251097353e-12	0.71056355791707	0.149	0.09	3.74944675501813e-08	0
995	Vti1a	1.79914796075625e-12	0.217332147450464	0.779	0.689	3.81221461404641e-08	0
996	Abcc3	1.80360466931396e-12	0.924701696927105	0.087	0.044	3.82165793380936e-08	0
997	Irf2	1.83851767074354e-12	0.377096295655332	0.403	0.309	3.8956350925385e-08	0
998	Snx10	1.8462675879906e-12	0.79974593745038	0.142	0.084	3.91205639219328e-08	0
999	Ptpn12	1.88528255836314e-12	0.246530863589178	0.553	0.453	3.99472521291566e-08	0
1000	Lypd6b	1.89634578073966e-12	0.202592950536325	0.465	0.374	4.01816707480926e-08	0
1001	Rsbn1l	1.91943089346235e-12	0.308327391948169	0.561	0.465	4.06708212015737e-08	0
1002	Nek7	1.92384259328686e-12	0.272762737659581	0.612	0.512	4.07643007091553e-08	0
1003	Gnb1	2.03886004107142e-12	0.220979110856708	0.753	0.666	4.32014054102624e-08	0
1004	Msi1	2.10644418856857e-12	0.66146662414245	0.181	0.119	4.46334459115794e-08	0
1005	Hunk	2.13032513377987e-12	0.481698060502597	0.281	0.198	4.51394592596617e-08	0
1006	Tle3	2.58402431189105e-12	0.585509132028761	0.209	0.141	5.47528911446594e-08	0
1007	1500004A13Rik	2.89021900291492e-12	0.562997529002813	0.242	0.165	6.12408504527642e-08	0
1008	Ptk2b	2.98560572149198e-12	0.716428083852861	0.127	0.074	6.32619996326936e-08	0
1009	Hibch	3.02162581713407e-12	0.523387916267464	0.245	0.168	6.40252294392537e-08	0
1010	0610040J01Rik	3.03378225522781e-12	0.479410068464472	0.243	0.169	6.42828122060221e-08	0
1011	Cab39l	3.11548349571055e-12	0.383372473944019	0.36	0.269	6.60139797906109e-08	0
1012	Sfxn1	3.25398289232136e-12	0.519033087593797	0.242	0.171	6.89486435053972e-08	0
1013	Coro2a	3.40088735978561e-12	0.756187560667077	0.135	0.08	7.20614022664972e-08	0
1014	Ilrun	3.44444602729506e-12	0.392537608639753	0.399	0.306	7.29843668723551e-08	0
1015	Miga1	3.45583969312928e-12	0.535888714779143	0.261	0.181	7.32257872577164e-08	0
1016	Phkb	3.6194981896892e-12	0.231161023781193	0.736	0.643	7.66935471413244e-08	0
1017	Dock1	3.73854586945451e-12	0.15526393520594	0.886	0.813	7.92160484278717e-08	0
1018	Lncpint	3.74449778625384e-12	0.910643880259284	0.097	0.05	7.93421635929326e-08	0
1019	Sppl3	3.77698622844731e-12	0.256259963574996	0.664	0.573	8.00305611945701e-08	0
1020	Zfp516	3.85228470326758e-12	0.341218281983631	0.491	0.391	8.16260605775367e-08	0
1021	Dbndd2	3.86016154395327e-12	0.595507754747439	0.175	0.115	8.17929629548258e-08	0
1022	Slc44a3	3.9471690401111e-12	0.589568800249248	0.151	0.094	8.36365647909141e-08	0
1023	Ptpn4	4.12930272671832e-12	0.189009102515284	0.741	0.647	8.74957954764345e-08	0
1024	Zmym2	4.33251861934806e-12	0.280795094302396	0.593	0.497	9.1801737025366e-08	0
1025	Gpt2	4.34524296422487e-12	0.686333583182416	0.154	0.094	9.20713531689607e-08	0
1026	Ccnd3	4.35705590025006e-12	0.316713755107225	0.401	0.319	9.23216574703984e-08	0
1027	Rbm39	4.4457574736933e-12	0.139359637707731	0.99	0.978	9.42011551100874e-08	0
1028	Ablim1	4.52827588713336e-12	0.38508165651553	0.241	0.172	9.59496377724688e-08	0
1029	Adgrl2	4.68588859577581e-12	0.108201697039939	0.826	0.745	9.92892934558936e-08	0
1030	Kif16b	4.68862154400753e-12	0.330751864449057	0.43	0.334	9.93472018959756e-08	0
1031	Mpzl2	4.84245637389271e-12	0.833281681477439	0.109	0.06	1.02606808106413e-07	0
1032	Efcab14	4.94589356813405e-12	0.453478226619372	0.332	0.248	1.04798538815192e-07	0
1033	Dcbld1	5.07204705262607e-12	0.472024701312439	0.26	0.182	1.07471604998094e-07	0
1034	Gpatch8	5.08974227186329e-12	0.196131745003568	0.833	0.75	1.07846548998511e-07	0
1035	Litaf	5.14030239843934e-12	0.43796170649103	0.304	0.223	1.08917867520531e-07	0
1036	Gatad2b	5.15405959839051e-12	0.260499135617326	0.634	0.537	1.09209368830296e-07	0
1037	Igsf5	5.32020798114968e-12	0.861054976058264	0.101	0.054	1.12729886912581e-07	0
1038	Ube2g1	5.41834489777229e-12	0.294569052162395	0.626	0.531	1.14809310038897e-07	0
1039	Zfp407	5.99184846554506e-12	0.180121170411852	0.725	0.63	1.26961277136434e-07	0
1040	4921516A02Rik	6.09018965632102e-12	0.921190878129954	0.089	0.047	1.29045028627786e-07	0
1041	Hap1	6.09387422672603e-12	1.16303566213257	0.063	0.028	1.29123100990098e-07	0
1042	Arhgap12	6.14027287121829e-12	0.291643332865013	0.562	0.465	1.30106241868244e-07	0
1043	Glb1	6.21982079237666e-12	0.536639791792259	0.236	0.164	1.31791782769669e-07	0
1044	Khdc4	6.31164530062213e-12	0.28355780075829	0.548	0.451	1.33737452274882e-07	0
1045	Ppp1r13b	6.84431586609761e-12	0.386799087843242	0.349	0.262	1.45024208886742e-07	0
1046	Snx5	7.02510704375641e-12	0.337629002565905	0.472	0.378	1.48854993150155e-07	0
1047	Rb1cc1	7.08333453837191e-12	0.163890175534736	0.576	0.486	1.50088775533562e-07	0
1048	Prdm1	7.13632976606352e-12	0.284678649062606	0.443	0.348	1.5121169141312e-07	0
1049	Rad23b	7.22624022931755e-12	0.344722442848041	0.448	0.355	1.5311680421901e-07	0
1050	Yap1	7.58130975511725e-12	0.266824985077137	0.58	0.483	1.60640372401179e-07	0
1051	Pdk3	7.89251343743953e-12	0.57528803498488	0.233	0.16	1.67234467225906e-07	0
1052	Apbb2	7.98047469835943e-12	0.151423584191696	0.76	0.67	1.69098278383538e-07	0
1053	Exoc6	8.14602021675749e-12	0.522830183347401	0.258	0.181	1.72606022372874e-07	0
1054	Rc3h1	8.17664716601e-12	0.234447734769101	0.578	0.483	1.73254976800586e-07	0
1055	Abcc4	8.47661583208311e-12	0.632248301562457	0.149	0.091	1.79611012866009e-07	0
1056	Gm17231	8.47932909355571e-12	0.940643240796127	0.091	0.046	1.79668504163352e-07	0
1057	Zdhhc20	8.81538305711058e-12	0.263805463253091	0.623	0.534	1.86789151597116e-07	0
1058	Clint1	9.06357615094559e-12	0.290949047045498	0.616	0.525	1.92048115062386e-07	0
1059	Ap1g1	9.10708772283975e-12	0.315914974882354	0.53	0.432	1.92970081759251e-07	0
1060	Sept9	9.1630758004681e-12	0.356462900593391	0.415	0.324	1.94156413136119e-07	0
1061	Tgs1	9.30816494921085e-12	0.357728568723829	0.392	0.303	1.97230707108829e-07	0
1062	Hltf	9.36398925438868e-12	0.415656721032927	0.321	0.236	1.98413568311242e-07	0
1063	Pou6f1	9.73226161590278e-12	0.536362909526581	0.249	0.174	2.06216891379364e-07	0
1064	Scarb2	9.79118064378202e-12	0.600567799198505	0.183	0.121	2.07465326661097e-07	0
1065	Gm15738	9.93909929724809e-12	0.653996277740382	0.189	0.124	2.1059957500939e-07	0
1066	Pdcd11	9.97467939614621e-12	0.574715953142387	0.192	0.13	2.11353481724942e-07	0
1067	Sem1	1.00254766449828e-11	0.237653703479159	0.57	0.491	2.12429824630541e-07	0
1068	Prex2	1.07957210737716e-11	0.225676719709814	0.41	0.324	2.28750533832146e-07	0
1069	Ccdc58	1.07989417141088e-11	0.349536644411434	0.328	0.247	2.28818775980251e-07	0
1070	G3bp1	1.08923733792934e-11	0.249461602717353	0.528	0.441	2.30798499533848e-07	0
1071	2410002F23Rik	1.14963996098012e-11	0.484963757019937	0.28	0.202	2.43597211332079e-07	0
1072	Trim24	1.15538802976529e-11	0.238245497691404	0.661	0.567	2.44815169626968e-07	0
1073	Prkci	1.16598003858296e-11	0.405202320253852	0.365	0.276	2.47059510375344e-07	0
1074	Setdb1	1.18772287052097e-11	0.343285494788174	0.414	0.324	2.51666599034689e-07	0
1075	St6galnac2	1.18792401200052e-11	0.897115865255205	0.092	0.048	2.51709218902791e-07	0
1076	Polr3b	1.19106260553203e-11	0.463683835030605	0.297	0.215	2.52374255486181e-07	0
1077	Riok2	1.23431954158563e-11	0.511014516853052	0.29	0.209	2.61539967666578e-07	0
1078	Nod1	1.25775015212412e-11	0.672372186596185	0.111	0.065	2.66504679733581e-07	0
1079	Gfod1	1.32169436259257e-11	0.571653109036719	0.194	0.127	2.80053818489741e-07	0
1080	Dtnb	1.36182387534885e-11	0.326600006844687	0.544	0.448	2.88556860947667e-07	0
1081	Cdk12	1.36303882261208e-11	0.234306678008931	0.719	0.627	2.88814296123273e-07	0
1082	Luzp1	1.37971717936974e-11	0.20602604922355	0.688	0.595	2.92348273136654e-07	0
1083	Acsl5	1.38040392060919e-11	0.638947214593228	0.154	0.097	2.92493786737882e-07	0
1084	Zfp131	1.38442885139381e-11	0.479758597888676	0.306	0.222	2.93346629321835e-07	0
1085	Galnt7	1.39185313205865e-11	0.341767463311681	0.382	0.294	2.94919760151907e-07	0
1086	Mapk1	1.39354480964096e-11	0.228638790547019	0.631	0.535	2.95278209714823e-07	0
1087	Pls1	1.45942630087613e-11	0.774127894678384	0.101	0.055	3.09237838892643e-07	0
1088	Reps2	1.46189888772599e-11	0.351537767524216	0.327	0.246	3.09761755320261e-07	0
1089	Ankhd1	1.46685611699077e-11	0.216263729789203	0.731	0.644	3.10812142629173e-07	0
1090	Adar	1.46801536670227e-11	0.538144937177629	0.234	0.161	3.11057776050544e-07	0
1091	Spats2	1.52393537339468e-11	0.298180830068155	0.424	0.334	3.22906666268599e-07	0
1092	Tjp3	1.58666951587538e-11	0.937475961717443	0.075	0.037	3.36199403718833e-07	0
1093	Ptprz1	1.59626331658427e-11	0.353571756659572	0.268	0.19	3.38232234151041e-07	0
1094	Ptgs2	1.59917609627721e-11	0.866105942441067	0.081	0.043	3.38849423040179e-07	0
1095	Mmp15	1.6125535816447e-11	0.813182331613868	0.101	0.057	3.41683978414694e-07	0
1096	Col27a1	1.6291916381254e-11	0.247873103443303	0.429	0.342	3.4520941620239e-07	0
1097	Myo1e	1.63848106226161e-11	0.18769649794696	0.644	0.549	3.47177752282613e-07	0
1098	Plekha1	1.68899329291433e-11	0.385095259618726	0.33	0.245	3.57880788835617e-07	0
1099	Fam168b	1.7003593998288e-11	0.336959091599512	0.453	0.363	3.60289153229725e-07	0
1100	Gcc2	1.70587903500637e-11	0.415012871630284	0.377	0.289	3.614587087275e-07	0
1101	Fgd6	1.77095670892654e-11	0.566643247502002	0.2	0.134	3.75248017054444e-07	0
1102	Gpbp1	1.81884799720131e-11	0.28344823422953	0.62	0.529	3.85395702126985e-07	0
1103	Rabgap1	1.82228008313574e-11	0.231429114236252	0.744	0.659	3.86122926815632e-07	0
1104	Etf1	1.8426529973792e-11	0.35461326311847	0.433	0.344	3.90439743614679e-07	0
1105	Atad2b	1.85391015708855e-11	0.19677222441724	0.721	0.629	3.92825023185494e-07	0
1106	Rock1	1.89903072496472e-11	0.142838220665213	0.813	0.731	4.02385620312774e-07	0
1107	Gsr	1.92130108439248e-11	0.497295345493905	0.245	0.171	4.07104486771923e-07	0
1108	Pum2	1.92429509129821e-11	0.118385218735703	0.807	0.726	4.07738886895178e-07	0
1109	Dcaf5	1.92510018609069e-11	0.345962289470207	0.444	0.35	4.07909478430757e-07	0
1110	Cyth1	2.01260579830386e-11	0.400696308954508	0.396	0.303	4.26451042602605e-07	0
1111	Bcl2l1	2.01423709869622e-11	0.460211323546277	0.33	0.247	4.26796698842742e-07	0
1112	Togaram1	2.10884945717664e-11	0.357557329633667	0.454	0.364	4.46844111481158e-07	0
1113	Rell1	2.11378495253632e-11	0.412441268520835	0.29	0.214	4.4788989359292e-07	0
1114	Kdm3b	2.13132389730997e-11	0.33306651448956	0.448	0.355	4.5160622060101e-07	0
1115	Notch2	2.19240772610272e-11	0.331788777532235	0.495	0.403	4.64549273083905e-07	0
1116	Cdc42	2.20585833889687e-11	0.232088703923143	0.648	0.563	4.67399323428859e-07	0
1117	Stx8	2.2564108992049e-11	0.325451612336242	0.454	0.363	4.78110905432527e-07	0
1118	Snrnp70	2.29522396160128e-11	0.214173974187841	0.698	0.609	4.86335005223695e-07	0
1119	Ivns1abp	2.31907750924262e-11	0.341496729559117	0.457	0.362	4.91389333433419e-07	0
1120	Arid2	2.32508006285442e-11	0.186947882688254	0.754	0.666	4.92661214518222e-07	0
1121	Lypla1	2.3256692881294e-11	0.466889625858103	0.282	0.205	4.92786065461739e-07	0
1122	Kpna1	2.39408368415491e-11	0.300046041102151	0.395	0.308	5.07282391835585e-07	0
1123	Wbp1l	2.42067744721968e-11	0.473102290728404	0.307	0.229	5.12917344291379e-07	0
1124	Anxa4	2.42074290841615e-11	0.633792602669843	0.17	0.11	5.12931214864299e-07	0
1125	Cbl	2.48403085384951e-11	0.267232713053352	0.457	0.366	5.26341297622174e-07	0
1126	Hlcs	2.51476297393518e-11	0.591708761556685	0.23	0.156	5.32853126547126e-07	0
1127	Ubap2l	2.56898608276811e-11	0.227762421584166	0.685	0.597	5.44342461077736e-07	0
1128	Erbin	2.57478206621812e-11	0.154511589826036	0.872	0.798	5.45570572010957e-07	0
1129	Kdm4c	2.64325111668257e-11	0.282155732001891	0.605	0.509	5.60078479113869e-07	0
1130	Map1b	2.76797217615452e-11	0.176977136180758	0.564	0.478	5.8650562440538e-07	0
1131	Kpna4	2.81401700366543e-11	0.191124701009048	0.675	0.586	5.96262062906667e-07	0
1132	Abcc1	2.94876396236602e-11	0.34147025451909	0.389	0.302	6.24813595985736e-07	0
1133	Pdcd4	3.00015497103835e-11	0.365762408919187	0.436	0.348	6.35702836813317e-07	0
1134	Csde1	3.04231456081479e-11	0.202198717704007	0.669	0.583	6.44636032291045e-07	0
1135	Pvt1	3.07958082967425e-11	0.280426030606086	0.632	0.538	6.52532381999677e-07	0
1136	Kdm6b	3.09272799778813e-11	0.437069066915625	0.29	0.221	6.55318135451326e-07	0
1137	Capn15	3.1716128715494e-11	0.357236446192941	0.32	0.242	6.72033051352602e-07	0
1138	Hoxb5	3.28144766777788e-11	0.870543814451146	0.095	0.051	6.95305946325455e-07	0
1139	Adss	3.37701822794551e-11	0.322370283912236	0.385	0.3	7.15556392319373e-07	0
1140	Eda	3.41395574401045e-11	0.248052493473426	0.524	0.429	7.23383082598374e-07	0
1141	Ireb2	3.42660823836933e-11	0.26997611690524	0.534	0.438	7.26064019628077e-07	0
1142	Ncoa3	3.44198827343006e-11	0.403770786745681	0.377	0.291	7.29322895257096e-07	0
1143	Rab40c	3.47026246439718e-11	0.528095293542981	0.253	0.184	7.35313913581118e-07	0
1144	Ccnt1	3.47329463078339e-11	0.318987846795573	0.457	0.368	7.35956399316692e-07	0
1145	Zfp277	3.56011488157709e-11	0.406306813144939	0.357	0.271	7.5435274225737e-07	0
1146	Ier2	3.6638982334783e-11	0.339069473157532	0.398	0.316	7.76343396691717e-07	0
1147	Btbd9	3.69989588559874e-11	0.196496510048268	0.694	0.599	7.83970939199518e-07	0
1148	Sesn3	3.80047147669929e-11	0.249352280937579	0.625	0.531	8.05281901197812e-07	0
1149	Acaca	3.80106228507301e-11	0.232576595385651	0.626	0.53	8.0540708758412e-07	0
1150	Mark2	3.8072961785881e-11	0.285490555677696	0.541	0.45	8.06727987281032e-07	0
1151	Nexmif	3.88323501245176e-11	0.590145993711993	0.124	0.073	8.22818666788404e-07	0
1152	Fam222b	3.92299478468183e-11	0.377007121569796	0.387	0.297	8.31243364926233e-07	0
1153	L2hgdh	3.93275401507743e-11	0.645899975234995	0.178	0.115	8.33311248254756e-07	0
1154	Cndp1	4.03264232663245e-11	0.834755231683342	0.107	0.059	8.5447658259015e-07	0
1155	Ermp1	4.0819439766141e-11	0.68421156978658	0.142	0.088	8.64923109204761e-07	0
1156	Wdr43	4.0839139639178e-11	0.358199029307401	0.405	0.318	8.65340529814544e-07	0
1157	Psme4	4.0922039072197e-11	0.174972531304923	0.817	0.737	8.67097085900783e-07	0
1158	Ankrd28	4.11332763645921e-11	0.210852311772696	0.641	0.546	8.71572992889342e-07	0
1159	Ccnl1	4.12574168065588e-11	0.244333087504785	0.589	0.495	8.74203404714174e-07	0
1160	Pgap2	4.28786473805397e-11	0.510421915649339	0.221	0.153	9.08555659346256e-07	0
1161	Becn1	4.30074019365865e-11	0.54788928743664	0.207	0.143	9.11283839634332e-07	0
1162	Rbm28	4.40126549795628e-11	0.360566777187979	0.294	0.22	9.32584146361957e-07	0
1163	Strada	4.50557632996319e-11	0.399206027705335	0.307	0.227	9.546865685559e-07	0
1164	Slc25a26	4.77649248491569e-11	0.526030126000675	0.247	0.173	1.01209099262879e-06	0
1165	Zfp445	4.86160892859233e-11	0.305797438483023	0.463	0.372	1.03012631587943e-06	0
1166	Nras	4.98518768306394e-11	0.43568006214019	0.338	0.259	1.05631141816442e-06	0
1167	Noc2l	5.06272295862628e-11	0.551181988223299	0.234	0.164	1.07274036770332e-06	0
1168	Anxa2	5.10670767239108e-11	0.286390608458376	0.417	0.338	1.08206028870295e-06	0
1169	Nmt2	5.13804210583081e-11	0.303821199824867	0.396	0.309	1.08869974180449e-06	0
1170	3110021N24Rik	5.16687094605945e-11	0.648783793285857	0.187	0.121	1.09480828476054e-06	0
1171	Atf2	5.2222170594111e-11	0.17064884624245	0.671	0.579	1.10653557271862e-06	0
1172	Wapl	5.29894773362203e-11	0.185469591000177	0.672	0.582	1.12279403527717e-06	0
1173	Gm17202	5.30379404239855e-11	0.911664173824361	0.084	0.043	1.12382091964383e-06	0
1174	Usf3	5.32173652773984e-11	0.365355801112752	0.291	0.216	1.12762275286279e-06	0
1175	Scyl2	5.3671261889293e-11	0.495427592852258	0.271	0.197	1.13724036817223e-06	0
1176	Wtap	5.43623399683752e-11	0.380167567008327	0.367	0.281	1.1518836215899e-06	0
1177	Slc7a11	5.49284130655306e-11	0.788294633029969	0.114	0.066	1.16387814444553e-06	0
1178	Dera	5.52367177725605e-11	0.673396583675418	0.174	0.114	1.17041081288278e-06	0
1179	Gm20732	5.64706858017904e-11	0.445297619348891	0.301	0.219	1.19655736145414e-06	0
1180	Sdc2	5.65187824510903e-11	0.230485251469523	0.516	0.429	1.19757648135615e-06	0
1181	Cdc42se2	5.69976740088092e-11	0.356213057783153	0.418	0.327	1.20772371457266e-06	0
1182	Gm44167	5.72257762132644e-11	1.00198010577802	0.08	0.04	1.21255697218286e-06	0
1183	Eps15l1	5.74239509949991e-11	0.336469449352025	0.481	0.39	1.21675609763304e-06	0
1184	Acvr2a	5.79245971872481e-11	0.241388045613891	0.566	0.47	1.2273642898006e-06	0
1185	Ip6k2	5.82757705624017e-11	0.373003433343458	0.367	0.279	1.23480530244673e-06	0
1186	Papola	5.83585961920367e-11	0.15079663319485	0.676	0.587	1.23656029471307e-06	0
1187	Tmem132a	5.8385341810912e-11	0.492844446359928	0.214	0.155	1.23712700763141e-06	0
1188	Mecp2	6.03826467681442e-11	0.265348420354063	0.49	0.398	1.27944790237021e-06	0
1189	Zfp740	6.07561498706708e-11	0.433301637197444	0.299	0.221	1.28736205960964e-06	0
1190	Fbxl5	6.09847013275568e-11	0.327409694660951	0.434	0.343	1.2922048364296e-06	0
1191	Anks1	6.15070041538957e-11	0.339126490686959	0.404	0.314	1.3032719110169e-06	0
1192	Srrm2	6.25473853635548e-11	0.11139186622902	0.876	0.812	1.32531654846836e-06	0
1193	N4bp2	6.33258850027379e-11	0.35010136809612	0.433	0.346	1.34181217732301e-06	0
1194	Lurap1	6.58410349565182e-11	0.813440637736237	0.094	0.052	1.39510568969366e-06	0
1195	Wnk2	6.60330021029357e-11	0.668771471703156	0.16	0.101	1.3991732815591e-06	0
1196	Tcf7l1	6.74028611391309e-11	0.223585394241545	0.734	0.645	1.42819922467704e-06	0
1197	Ube2q2	6.77854279976464e-11	0.390456677760971	0.423	0.335	1.43630543384213e-06	0
1198	Herc3	6.83642570535105e-11	0.505887506902778	0.235	0.164	1.44857024270683e-06	0
1199	Mafg	6.98640367536402e-11	0.468421382279085	0.294	0.223	1.48034907477288e-06	0
1200	Kcnq3	7.08152005613921e-11	0.624729275359384	0.188	0.123	1.50050328469534e-06	0
1201	Sipa1l1	7.12517524615599e-11	0.100627087423479	0.781	0.699	1.50975338290799e-06	0
1202	Tnks	7.16048457658872e-11	0.210435012805229	0.658	0.563	1.51723507693338e-06	0
1203	Dock11	7.33928550118277e-11	0.270941740669369	0.371	0.291	1.55512120484562e-06	0
1204	Tln2	7.42520701327913e-11	0.211791132644528	0.624	0.531	1.57332711404372e-06	0
1205	Sh2d4a	7.63552285300619e-11	0.838178671352942	0.103	0.057	1.61789093732348e-06	0
1206	2810004N23Rik	7.7016281886333e-11	0.518619311201176	0.235	0.165	1.63189799688951e-06	0
1207	Myo6	7.80795745379804e-11	0.223475797325398	0.524	0.434	1.65442810488527e-06	0
1208	Rbbp6	8.00103199221391e-11	0.231677327737705	0.627	0.538	1.69533866883021e-06	0
1209	Spast	8.02575580430085e-11	0.377476663676315	0.393	0.307	1.70057739737331e-06	0
1210	Tmem161b	8.03078203790971e-11	0.374848150812928	0.397	0.31	1.70164240601269e-06	0
1211	Slc2a12	8.32554101165107e-11	0.589381651950597	0.193	0.126	1.76409888495875e-06	0
1212	Uchl3	8.34878128430552e-11	0.448516978285936	0.285	0.212	1.7690232663315e-06	0
1213	Kif21a	8.47198810390713e-11	0.391234060949582	0.202	0.141	1.79512955933688e-06	0
1214	Axin2	8.49759392425334e-11	0.350740366611662	0.319	0.239	1.80055517661004e-06	0
1215	Apc	8.65515112212675e-11	0.212813452663781	0.658	0.565	1.83393997126744e-06	0
1216	Hbs1l	8.84207590598349e-11	0.424370446673125	0.355	0.272	1.87354746371884e-06	0
1217	Desi1	8.9096744291146e-11	0.443514120698322	0.249	0.176	1.88787091478509e-06	0
1218	Cryl1	8.94102417973937e-11	0.468088127627259	0.264	0.19	1.89451361344497e-06	0
1219	Nxpe4	8.94487432272601e-11	0.403670683009804	0.412	0.322	1.89532942024241e-06	0
1220	Fam214a	9.73762671878161e-11	0.294561449927926	0.362	0.281	2.06330572544263e-06	0
1221	Gm15614	9.90590044645731e-11	0.527934547577256	0.266	0.191	2.09896124559984e-06	0
1222	Spire2	9.93179270177214e-11	1.16187733606402	0.065	0.03	2.1044475555785e-06	0
1223	Hipk1	9.93681368352786e-11	0.356226285568667	0.37	0.287	2.10551145140272e-06	0
1224	Ogdh	1.01612023711454e-10	0.334795355149541	0.475	0.385	2.153057170422e-06	0
1225	Rbm27	1.03198827188278e-10	0.353648161438222	0.434	0.345	2.18667994929242e-06	0
1226	Metap2	1.04002556718175e-10	0.328038995137681	0.421	0.34	2.2037101743014e-06	0
1227	Ube2b	1.04423966906885e-10	0.282345008993817	0.555	0.47	2.21263943478998e-06	0
1228	Cdk7	1.0622661111734e-10	0.348874617920772	0.457	0.364	2.25083566296532e-06	0
1229	Gtdc1	1.11311973305291e-10	0.212887769370038	0.596	0.503	2.35858940236582e-06	0
1230	Tbce	1.11893764007735e-10	0.41892317406679	0.324	0.242	2.3709169655599e-06	0
1231	Zfp934	1.13778661206004e-10	0.353517546934074	0.404	0.315	2.41085605229402e-06	0
1232	C530008M17Rik	1.16357167625341e-10	0.398742730953837	0.276	0.201	2.46549202481334e-06	0
1233	Magi3	1.16502080318488e-10	0.102238453115924	0.704	0.621	2.46856257986844e-06	0
1234	Zfp280c	1.2116695600971e-10	0.370397300010987	0.376	0.288	2.56740663088974e-06	0
1235	Insyn2a	1.21696436393499e-10	0.548993407344599	0.224	0.152	2.57862579074185e-06	0
1236	Mms19	1.22513805509984e-10	0.393296719978753	0.312	0.233	2.59594502495105e-06	0
1237	Atat1	1.22676019932539e-10	0.482030455350217	0.274	0.2	2.59938218635057e-06	0
1238	Ints8	1.26246511529416e-10	0.2801347965765	0.409	0.325	2.67503733279679e-06	0
1239	Skap2	1.28104353490202e-10	0.655112518841277	0.148	0.092	2.71440314610388e-06	0
1240	Rc3h2	1.30499352574783e-10	0.207516121300197	0.524	0.435	2.76515078170709e-06	0
1241	Wasl	1.30663259764864e-10	0.311385453518324	0.491	0.402	2.7686238111577e-06	0
1242	AA986860	1.31079166093847e-10	0.915158269241406	0.08	0.041	2.77743645036253e-06	0
1243	Chd8	1.3130209844992e-10	0.223801765518914	0.547	0.461	2.78216016405535e-06	0
1244	Usp9x	1.34544700099966e-10	0.174493665938488	0.736	0.648	2.85086765041817e-06	0
1245	E2f3	1.37917640520903e-10	0.200381901379604	0.498	0.411	2.92233688499742e-06	0
1246	Swap70	1.38115461396901e-10	0.428728523438399	0.328	0.249	2.92652851153894e-06	0
1247	Phf12	1.40889329969794e-10	0.325520982068298	0.47	0.381	2.98530401272997e-06	0
1248	Gigyf2	1.42079055222428e-10	0.254428162374874	0.692	0.606	3.01051310110802e-06	0
1249	Zfp809	1.47111472707479e-10	0.48072892710914	0.249	0.177	3.11714499519878e-06	0
1250	Gipc2	1.4741573035534e-10	1.08199909004167	0.069	0.032	3.1235919104993e-06	0
1251	Egfr	1.47473177136544e-10	0.181534763592582	0.597	0.508	3.12480915034623e-06	0
1252	Abcb7	1.50542170502469e-10	0.251272433520175	0.519	0.432	3.18983805077682e-06	0
1253	Cnot7	1.51391789690348e-10	0.318079009670045	0.398	0.313	3.20784063174878e-06	0
1254	Rbm6	1.51541834638679e-10	0.160735324083346	0.818	0.74	3.21101993415898e-06	0
1255	Wdr33	1.5617266293259e-10	0.185676412701642	0.791	0.71	3.30914255487865e-06	0
1256	D430042O09Rik	1.59097154904328e-10	0.391135366590327	0.326	0.244	3.37110961526781e-06	0
1257	Rictor	1.61618118381571e-10	0.257828966874022	0.592	0.498	3.42452631038711e-06	0
1258	Pdss2	1.61635383222587e-10	0.295283819813289	0.573	0.48	3.42489213510339e-06	0
1259	Jund	1.62288859557768e-10	0.274345189178563	0.521	0.442	3.43873864516955e-06	0
1260	Sox11	1.66421654312923e-10	0.453926180979846	0.184	0.128	3.52630843323652e-06	0
1261	Ildr1	1.66676100567137e-10	0.967666414562673	0.076	0.038	3.53169989491706e-06	0
1262	Fam83b	1.69096262879496e-10	1.01504992922102	0.071	0.035	3.58298071415365e-06	0
1263	Skap1	1.69519342232544e-10	0.282470893121194	0.116	0.075	3.59194534256538e-06	0
1264	Slc26a9	1.72191565539666e-10	0.762027722757789	0.08	0.043	3.64856708221998e-06	0
1265	Lsr	1.80131821354595e-10	0.582360519814516	0.135	0.086	3.81681316268251e-06	0
1266	Slc39a10	1.87973087198999e-10	0.341314450904768	0.309	0.237	3.98296174465958e-06	0
1267	Atad1	1.8851931710365e-10	0.365086246309423	0.383	0.298	3.99453581010923e-06	0
1268	Mcts1	1.98907564681659e-10	0.401645757340492	0.309	0.232	4.21465238803968e-06	0
1269	Itpr3	2.01087436743929e-10	0.913079601189093	0.08	0.042	4.26084169716712e-06	0
1270	Paqr3	2.01325085272379e-10	0.93369048015436	0.084	0.044	4.26587723183644e-06	0
1271	Anxa11	2.02634508509004e-10	0.604575207335511	0.155	0.1	4.29362260079728e-06	0
1272	Trpm7	2.02795876650075e-10	0.148890973696839	0.701	0.615	4.29704183033845e-06	0
1273	Prdm2	2.03916169971314e-10	0.350138301291774	0.435	0.345	4.32077972552216e-06	0
1274	Mindy2	2.06120322107865e-10	0.484789529009232	0.249	0.18	4.36748350514356e-06	0
1275	Mtfr1	2.07849337372783e-10	0.629894945038831	0.176	0.113	4.4041196095919e-06	0
1276	Ndel1	2.12985520414401e-10	0.346010142645467	0.387	0.303	4.51295019206074e-06	0
1277	Slain2	2.16402397167335e-10	0.345729273579273	0.382	0.297	4.58535039357865e-06	0
1278	Supt6	2.20259678550371e-10	0.434678602011551	0.305	0.229	4.66708232880381e-06	0
1279	Sh3bp4	2.20583755169918e-10	0.527246099898538	0.199	0.137	4.6739491882954e-06	0
1280	Fosl2	2.24071971427909e-10	0.63648984763674	0.149	0.096	4.74786100258597e-06	0
1281	Wnt5a	2.2828610675274e-10	0.162269728415135	0.513	0.436	4.83715431598381e-06	0
1282	Zfc3h1	2.33473104556307e-10	0.245525331311018	0.557	0.464	4.94706161244359e-06	0
1283	Cntnap2	2.35480797976665e-10	0.471814827286249	0.181	0.121	4.98960262832754e-06	0
1284	Ube2n	2.45171675990537e-10	0.332422444937461	0.414	0.328	5.19494264256349e-06	0
1285	Ggact	2.46646645990451e-10	0.588959078761551	0.157	0.1	5.22619578189166e-06	0
1286	Rps6ka1	2.48043747458851e-10	0.826472220876815	0.107	0.062	5.25579896490559e-06	0
1287	Fat1	2.5594413922088e-10	0.242141326896527	0.516	0.429	5.42320036595122e-06	0
1288	Nfrkb	2.55965419885152e-10	0.396107680469731	0.267	0.197	5.42365128194649e-06	0
1289	Sbf2	2.56486902466868e-10	0.185100839929008	0.857	0.789	5.43470097637047e-06	0
1290	Trp53bp1	2.60677630942298e-10	0.391919883506298	0.367	0.284	5.52349832203636e-06	0
1291	Prkcq	2.62946015427283e-10	0.833582391022049	0.104	0.058	5.5715631208887e-06	0
1292	Pibf1	2.65920391071891e-10	0.284284217063116	0.532	0.44	5.6345871664223e-06	0
1293	Gdpd5	2.66489053557858e-10	0.607382698637297	0.165	0.108	5.64663655583746e-06	0
1294	Ranbp9	2.69309234883899e-10	0.233487945362974	0.672	0.583	5.70639337795494e-06	0
1295	Rsf1os1	2.74358252143606e-10	0.455562840579378	0.228	0.162	5.81337700467087e-06	0
1296	Phf20l1	2.75480722978496e-10	0.196658750582045	0.763	0.684	5.83716103919135e-06	0
1297	Col23a1	2.79112915848483e-10	0.424322405680101	0.319	0.241	5.91412357391351e-06	0
1298	Plekhg3	2.80989222552327e-10	0.416573314160309	0.334	0.254	5.95388063666126e-06	0
1299	Hddc2	2.85954733838496e-10	0.263442791488234	0.286	0.219	6.0590948553039e-06	0
1300	Lamp2	2.90326754487999e-10	0.20727661560138	0.66	0.58	6.15173360084621e-06	0
1301	Nipa2	2.91223630520623e-10	0.402780517369445	0.329	0.25	6.17073750710149e-06	0
1302	Senp2	2.95941621948863e-10	0.359544529132826	0.433	0.345	6.27070702747445e-06	0
1303	Dhx9	2.96741002446612e-10	0.214846812707037	0.601	0.508	6.28764510084126e-06	0
1304	Llgl2	3.03471482389846e-10	0.845986710207167	0.093	0.051	6.43025724035844e-06	0
1305	Sycp2l	3.08697082965452e-10	0.777144508513247	0.068	0.035	6.54098249095497e-06	0
1306	Myb	3.10599660318166e-10	0.570693631045821	0.092	0.052	6.58129620248162e-06	0
1307	Immp2l	3.13623108248675e-10	0.209081698307927	0.595	0.499	6.64536004068117e-06	0
1308	Nfx1	3.16257401308354e-10	0.325795683771786	0.46	0.372	6.70117807632271e-06	0
1309	Vangl1	3.2321434391316e-10	0.437210625571569	0.264	0.192	6.84858873317594e-06	0
1310	Rnf111	3.25701039123819e-10	0.26585765838216	0.534	0.443	6.90127931799461e-06	0
1311	Cep78	3.30758053939257e-10	0.329045613571504	0.346	0.266	7.00843240491893e-06	0
1312	Prelid2	3.32060665878698e-10	0.652403495072654	0.161	0.103	7.03603344930372e-06	0
1313	Esr2	3.37639612611212e-10	1.01422437317723	0.071	0.034	7.15424575161897e-06	0
1314	Fuca2	3.38067727821581e-10	0.559345953342513	0.157	0.105	7.16331708481147e-06	0
1315	Dctn4	3.4332002354341e-10	0.345033495875462	0.41	0.327	7.27460797886131e-06	0
1316	Ago1	3.45308525454432e-10	0.526776760283595	0.193	0.132	7.31674234585396e-06	0
1317	Cpne8	3.46780555141759e-10	0.585660864988245	0.163	0.104	7.34793318289872e-06	0
1318	St3gal6	3.59174896607685e-10	0.491121235598332	0.211	0.147	7.61055688422024e-06	0
1319	Snrnp48	3.64968191738907e-10	0.387105192820348	0.366	0.284	7.73331101475571e-06	0
1320	Agfg2	3.66199684985027e-10	0.4978770758231	0.192	0.132	7.75940512514774e-06	0
1321	AC149090.1	3.66614043866577e-10	0.371290331399739	0.346	0.265	7.76818497548891e-06	0
1322	Nt5dc1	3.67361896536597e-10	0.295452929801673	0.395	0.311	7.78403122571396e-06	0
1323	Zc3h12c	3.67510889976437e-10	0.438081182013169	0.299	0.22	7.78718824771072e-06	0
1324	Rmdn1	3.70750068632753e-10	0.30009358810853	0.486	0.395	7.8558232042594e-06	0
1325	Fbxo38	3.84756848630983e-10	0.387153856161537	0.384	0.299	8.1526128656419e-06	0
1326	Fbxo16	3.86068557986665e-10	0.955909997449436	0.073	0.037	8.18040667517945e-06	0
1327	Brwd1	3.88328879236387e-10	0.239070826015729	0.683	0.596	8.2283006221398e-06	0
1328	Zkscan3	3.8991477297047e-10	0.362652348511692	0.388	0.306	8.26190412447129e-06	0
1329	Nxn	3.92323383420317e-10	0.145817311305274	0.937	0.887	8.31294017129309e-06	0
1330	Ift52	3.94067732444546e-10	0.588799568004477	0.163	0.106	8.34990118276749e-06	0
1331	Mcm9	3.95314084835082e-10	0.263184335497636	0.402	0.319	8.37631014357055e-06	0
1332	Ccdc50	4.04323323946493e-10	0.265199538176436	0.558	0.474	8.56720691110224e-06	0
1333	Slc22a23	4.09533815910579e-10	0.355784497494619	0.304	0.23	8.67761202532926e-06	0
1334	Hspa9	4.11648489762449e-10	0.209886160360372	0.415	0.341	8.72241984957653e-06	0
1335	Vta1	4.14951709475929e-10	0.421339717215836	0.337	0.253	8.79241177208546e-06	0
1336	Gm32856	4.15408832787139e-10	1.05253612086702	0.056	0.025	8.80209775792668e-06	0
1337	Timm23	4.17730554629981e-10	0.358133260922094	0.412	0.335	8.85129272205466e-06	0
1338	Car2	4.18267067588259e-10	0.695530742959595	0.125	0.076	8.86266089512762e-06	0
1339	Tmem123	4.25260251874167e-10	0.429852734225049	0.299	0.229	9.01083947696173e-06	0
1340	Sumo1	4.28096798064945e-10	0.287202200220512	0.499	0.411	9.07094305419812e-06	0
1341	Pfdn1	4.3703333953486e-10	0.341474247576697	0.357	0.283	9.26029943140416e-06	0
1342	Golph3	4.42752103228502e-10	0.487419408746249	0.259	0.187	9.38147431530874e-06	0
1343	Piezo1	4.49519064073631e-10	0.344942050051523	0.329	0.255	9.52485944865617e-06	0
1344	Tecr	4.53333926424259e-10	0.316687884475185	0.355	0.287	9.60569256700363e-06	0
1345	Ptgs1	4.58406170910259e-10	0.605367178283367	0.153	0.099	9.71316835541748e-06	0
1346	Metap1	4.61685955667089e-10	0.463618854621582	0.237	0.168	9.78266371462996e-06	0
1347	Zfp423	4.63172033724403e-10	0.297995737555057	0.383	0.299	9.81415222258637e-06	0
1348	Nup210	4.68144101778673e-10	0.595894185170963	0.166	0.111	9.9195053725883e-06	0
1349	Bhlhe40	4.72773146546722e-10	0.942079472911646	0.077	0.039	1.00175902021785e-05	0
1350	Gon4l	4.72786042204669e-10	0.288227525288569	0.517	0.432	1.00178634482747e-05	0
1351	Kmt2c	4.743396210324e-10	0.155179922489665	0.884	0.821	1.00507822300555e-05	0
1352	Cul5	4.78573813229204e-10	0.280312918070756	0.445	0.358	1.01405005285136e-05	0
1353	Snhg17	4.79040843747825e-10	0.607100859507984	0.157	0.103	1.01503964381727e-05	0
1354	Banp	4.81362783050866e-10	0.380333106297979	0.36	0.275	1.01995960100648e-05	0
1355	Rpe	4.84353013208532e-10	0.668210136960083	0.142	0.088	1.02629559968756e-05	0
1356	Fam185a	4.84844803432773e-10	0.414425459636859	0.358	0.271	1.0273376539937e-05	0
1357	Klf6	4.92702470165288e-10	0.321082803237699	0.231	0.171	1.04398726403323e-05	0
1358	Slc39a11	5.04325573790991e-10	0.405421693967374	0.295	0.219	1.06861545830573e-05	0
1359	Itgb5	5.0806807358962e-10	0.368013650201125	0.342	0.265	1.07654544112905e-05	0
1360	Cuedc1	5.08733451359509e-10	0.380841532885755	0.353	0.27	1.07795531008566e-05	0
1361	Srcap	5.12233162891445e-10	0.322905105015126	0.499	0.409	1.08537084885068e-05	0
1362	Acin1	5.22623989042313e-10	0.241489201534368	0.596	0.509	1.10738797038176e-05	0
1363	Trip12	5.26784966008223e-10	0.176457401965431	0.822	0.747	1.11620466447482e-05	0
1364	Uri1	5.31297470380297e-10	0.266111693388737	0.602	0.517	1.12576620998881e-05	0
1365	Azin1	5.48988700063511e-10	0.291474373299442	0.407	0.326	1.16325215656457e-05	0
1366	Gtf2ird1	5.56308591946962e-10	0.387742936221253	0.373	0.288	1.17876227547642e-05	0
1367	Pvr	5.62558254271319e-10	0.7912656167579	0.106	0.06	1.1920046849755e-05	0
1368	Smurf1	5.80101560605453e-10	0.367817946312993	0.378	0.294	1.22917719676689e-05	0
1369	Tmie	5.98074269877527e-10	1.15067845561259	0.051	0.023	1.26725957044349e-05	0
1370	Pinx1	6.08148391771384e-10	0.561110095839385	0.206	0.14	1.28860562732439e-05	0
1371	Bcr	6.27531802675503e-10	0.430424987106106	0.287	0.214	1.32967713668912e-05	0
1372	Sh3gl2	6.41162549975468e-10	0.400473449031453	0.251	0.182	1.35855932714302e-05	0
1373	Cfap47	6.48108638435202e-10	0.342593419114694	0.104	0.064	1.37327739398035e-05	0
1374	Rala	6.62761007816599e-10	0.296888215654783	0.423	0.339	1.40432429946259e-05	0
1375	Ap3b1	6.63038973123434e-10	0.231763277057334	0.645	0.556	1.40491328015125e-05	0
1376	Dcaf6	6.646228196853e-10	0.128621121085399	0.638	0.555	1.40826929263118e-05	0
1377	Pigu	6.75645347113174e-10	0.362160293385797	0.342	0.264	1.4316249259981e-05	0
1378	Anapc10	6.9035870583041e-10	0.301179789719154	0.319	0.246	1.46280106178406e-05	0
1379	Mxi1	6.97923014402124e-10	0.368040138034257	0.398	0.319	1.47882907521666e-05	0
1380	Capza1	7.02071317841364e-10	0.291737656213943	0.472	0.384	1.48761891537407e-05	0
1381	Ust	7.02575268168851e-10	0.157350773442104	0.712	0.626	1.48868673572298e-05	0
1382	Osmr	7.04633889252277e-10	1.03656766079466	0.065	0.032	1.49304874793665e-05	0
1383	Gm46367	7.05875272035105e-10	0.641245433743504	0.169	0.111	1.49567911391518e-05	0
1384	Slc38a6	7.27730319077265e-10	0.393473438198726	0.342	0.259	1.54198777309282e-05	0
1385	Serinc5	7.95516209672817e-10	0.494135402918187	0.199	0.137	1.68561929667573e-05	0
1386	Zfp560	7.96996744761419e-10	0.557578131255562	0.195	0.133	1.68875640247497e-05	0
1387	Hmgxb3	8.04489313705643e-10	0.386005276931768	0.282	0.211	1.70463240681089e-05	0
1388	Dag1	8.11241835471946e-10	0.226318347319641	0.465	0.39	1.71894032518151e-05	0
1389	Aig1	8.19804791212428e-10	0.277934157959091	0.538	0.447	1.73708437210001e-05	0
1390	Atg16l1	8.41776636412986e-10	0.418258657627215	0.355	0.271	1.78364051489548e-05	0
1391	Ddx3x	8.56813405779487e-10	0.25155197037701	0.582	0.505	1.81550192550616e-05	0
1392	Slc26a7	8.85757125048259e-10	0.141606237019539	0.309	0.247	1.87683077226476e-05	0
1393	Ppp4r2	8.95860841114264e-10	0.296900134097809	0.485	0.401	1.89823953623701e-05	0
1394	Gm19710	8.99002838983093e-10	0.532525155457073	0.232	0.164	1.90489711552128e-05	0
1395	Rsrc1	9.04258533293812e-10	0.164188527018031	0.801	0.719	1.91603340619626e-05	0
1396	Gkap1	9.18689968830633e-10	0.25080217422831	0.471	0.384	1.94661217495523e-05	0
1397	Tmem179b	9.21556584332096e-10	0.569084378184163	0.155	0.102	1.95268624654128e-05	0
1398	Chd1	9.26127388311415e-10	0.301274865013973	0.483	0.394	1.96237132309306e-05	0
1399	Stk38l	9.36475619295514e-10	0.380546350854876	0.21	0.151	1.98429818972527e-05	0
1400	Iws1	9.40707916671717e-10	0.225584655822963	0.424	0.346	1.9932660046357e-05	0
1401	Dnajc24	9.42031497403281e-10	0.407290702668163	0.326	0.245	1.99607053984781e-05	0
1402	Rif1	9.51671434611302e-10	0.11764833265575	0.742	0.66	2.01649660279789e-05	0
1403	Clk1	9.79127383847443e-10	0.259941079638817	0.611	0.526	2.07467301363435e-05	0
1404	AW146154	9.97267270480231e-10	0.567139241594297	0.174	0.115	2.11310961942056e-05	0
1405	Drosha	1.00299507372315e-09	0.371982552404071	0.347	0.267	2.12524626171197e-05	0
1406	Inpp1	1.00420243550453e-09	0.557553082944625	0.185	0.125	2.12780454059056e-05	0
1407	Vps41	1.01352111333693e-09	0.357926421330625	0.414	0.331	2.14754988704963e-05	0
1408	Col26a1	1.01352868275393e-09	0.144504379240977	0.496	0.419	2.1475659258873e-05	0
1409	Tomm70a	1.02625690811431e-09	0.281348542714117	0.374	0.298	2.1745357626034e-05	0
1410	Zmiz2	1.03432630618846e-09	0.676231560355691	0.139	0.088	2.19163401018272e-05	0
1411	Madd	1.03702409653428e-09	1.0172055779427	0.071	0.036	2.19735035814649e-05	0
1412	Mapk14	1.05114352675595e-09	0.332310045711136	0.458	0.373	2.22726801884319e-05	0
1413	Acbd6	1.05419073508422e-09	0.258527023622727	0.487	0.401	2.23372474856994e-05	0
1414	Nln	1.05765113148585e-09	0.435339086894627	0.27	0.197	2.24105698250537e-05	0
1415	Pacs1	1.06052376284488e-09	0.165327473640564	0.608	0.522	2.24714380109202e-05	0
1416	Serinc2	1.0606447935251e-09	0.763415988632603	0.103	0.061	2.24740025300034e-05	0
1417	Vps36	1.06469061734439e-09	0.419811077494686	0.274	0.207	2.25597294909103e-05	0
1418	Dars	1.0675143046109e-09	0.33961756098849	0.401	0.314	2.26195606004005e-05	0
1419	Tmem63b	1.07040134615422e-09	0.496196592184182	0.2	0.14	2.26807341236617e-05	0
1420	Ywhae	1.09744236085769e-09	0.124669222335525	0.679	0.602	2.32537061842136e-05	0
1421	Gcnt1	1.10175629028808e-09	0.647781268305775	0.141	0.089	2.33451140349142e-05	0
1422	Xrn2	1.11981449671858e-09	0.242531505283309	0.628	0.544	2.372774937097e-05	0
1423	Wdr44	1.13041658564095e-09	0.310294376192522	0.32	0.246	2.39523970331461e-05	0
1424	Snx14	1.13197405337773e-09	0.460266519821408	0.255	0.187	2.39853982170207e-05	0
1425	Ubr1	1.13482818275969e-09	0.235263989687754	0.562	0.471	2.40458743644952e-05	0
1426	Prnp	1.1398329073737e-09	0.268174041912865	0.296	0.235	2.41519194743413e-05	0
1427	Fgfr1op2	1.14912502767096e-09	0.349269430008479	0.341	0.265	2.43488102113199e-05	0
1428	Mdm2	1.16598737121851e-09	0.435132167582553	0.312	0.237	2.47061064087489e-05	0
1429	Rab11fip1	1.16883873832415e-09	0.788640147351076	0.101	0.058	2.47665240263505e-05	0
1430	Arl4c	1.19138371701357e-09	0.531423068112597	0.187	0.134	2.52442295798005e-05	0
1431	Rnf19a	1.19781179475661e-09	0.317442246414056	0.404	0.321	2.53804341190978e-05	0
1432	Hbegf	1.20014222094575e-09	0.585769967897256	0.149	0.097	2.54298135196196e-05	0
1433	Hoxd9	1.22139918280147e-09	0.290860380114912	0.386	0.307	2.58802272843803e-05	0
1434	Prodh	1.22373418118554e-09	0.714603042444534	0.122	0.076	2.59297035651404e-05	0
1435	Zdhhc14	1.24947833803344e-09	0.418036817420621	0.268	0.196	2.64751965045906e-05	0
1436	Sema4b	1.25690149358125e-09	0.567255858268955	0.191	0.13	2.66324857474931e-05	0
1437	Xrcc6	1.28501574915486e-09	0.512488185655463	0.235	0.17	2.72281987088423e-05	0
1438	St13	1.28770108801233e-09	0.252890492091212	0.459	0.38	2.72850983538934e-05	0
1439	Kantr	1.29240684705187e-09	0.405585645901284	0.285	0.213	2.7384808682182e-05	0
1440	Ywhag	1.30827304095849e-09	0.348421635005009	0.346	0.27	2.77209974648695e-05	0
1441	Timmdc1	1.31011806845952e-09	0.459007992788259	0.278	0.205	2.77600917525888e-05	0
1442	Osbpl9	1.3494720243184e-09	0.29609790346505	0.549	0.464	2.85939627232825e-05	0
1443	Sptan1	1.35313965663236e-09	0.143800422191279	0.572	0.492	2.86716761843831e-05	0
1444	Rarg	1.37976882416909e-09	0.615535727581721	0.161	0.107	2.92359216153188e-05	0
1445	Cdv3	1.4158068673089e-09	0.28018687860046	0.365	0.293	2.99995317114083e-05	0
1446	Rnf44	1.41755731896377e-09	0.612983117583456	0.165	0.11	3.00366220315232e-05	0
1447	Nr2c2	1.41917352726303e-09	0.248180975761122	0.634	0.545	3.00708678691763e-05	0
1448	Tlr4	1.44444573853623e-09	0.627786136323761	0.13	0.082	3.06063607538441e-05	0
1449	Snx6	1.45891178047806e-09	0.328159677311066	0.391	0.314	3.09128817165496e-05	0
1450	Mnat1	1.46090427209606e-09	0.249652062568852	0.607	0.517	3.09551006214433e-05	0
1451	Gnasas1	1.49781638783445e-09	0.420615031285839	0.267	0.195	3.17372314418242e-05	0
1452	Ccdc12	1.49858155731299e-09	0.40513712663064	0.271	0.203	3.1753444617905e-05	0
1453	Pum3	1.51641077874622e-09	0.477282354979469	0.235	0.173	3.21312279908537e-05	0
1454	Golga4	1.53121420870753e-09	0.228219830892712	0.537	0.453	3.24448978683039e-05	0
1455	Gm16083	1.55146622405241e-09	0.475085519361988	0.138	0.09	3.28740178214465e-05	0
1456	Dnajc11	1.57294432874012e-09	0.480353685506901	0.258	0.188	3.33291173816743e-05	0
1457	Abi1	1.57541101275285e-09	0.27052008879898	0.584	0.495	3.33813839492201e-05	0
1458	Morc3	1.6036078571882e-09	0.377404218232089	0.356	0.278	3.39788468859607e-05	0
1459	Osbpl8	1.6360835674174e-09	0.308156550996069	0.49	0.406	3.46669747100073e-05	0
1460	Vsig10	1.67338618125741e-09	0.404590340555917	0.22	0.159	3.54573797946632e-05	0
1461	Tspan14	1.6986914117088e-09	0.382659700486414	0.321	0.245	3.59935723226977e-05	0
1462	Gtf2h2	1.70361300813292e-09	0.478300026738926	0.252	0.184	3.60978560293285e-05	0
1463	Jak1	1.72076565229702e-09	0.112930605695531	0.619	0.542	3.64613034065216e-05	0
1464	U2af1	1.74659840564566e-09	0.112397992814373	0.412	0.353	3.70086736172258e-05	0
1465	Ahcyl1	1.77029837724299e-09	0.29712527312318	0.443	0.357	3.75108523154017e-05	0
1466	Ubp1	1.81537045734555e-09	0.333762383540442	0.382	0.301	3.84658846206948e-05	0
1467	Dym	1.82070493131772e-09	0.267846277724163	0.504	0.416	3.85789167896912e-05	0
1468	Tcte2	1.82558951948724e-09	0.81833385995607	0.105	0.061	3.86824163284152e-05	0
1469	Specc1	1.85587461679708e-09	0.291595517403656	0.384	0.304	3.93241272553134e-05	0
1470	Hivep3	1.86449570049696e-09	0.308624678963633	0.406	0.323	3.95067993978302e-05	0
1471	C87436	1.86889503669319e-09	0.539932523016385	0.193	0.132	3.9600016932492e-05	0
1472	Uhrf1bp1l	1.88142204045575e-09	0.299027548267131	0.372	0.293	3.98654516152169e-05	0
1473	Rsrp1	1.88392821685346e-09	0.173864487399268	0.665	0.582	3.9918554986908e-05	0
1474	Spen	1.90135786184254e-09	0.349376163220761	0.381	0.303	4.02878717345816e-05	0
1475	Tut4	1.91608956002755e-09	0.156394801099016	0.856	0.788	4.06000216874238e-05	0
1476	Ammecr1l	1.92397382336069e-09	0.336859564429762	0.368	0.289	4.07670813431897e-05	0
1477	B430010I23Rik	1.93910430635576e-09	0.68421156978658	0.114	0.069	4.10876811473721e-05	0
1478	Ascc2	1.94282254147853e-09	0.487002902293536	0.245	0.175	4.11664668313885e-05	0
1479	Ppme1	1.946953660194e-09	0.400252323612366	0.295	0.221	4.12540011058507e-05	0
1480	Gm12592	1.956510926376e-09	0.640455836544867	0.137	0.086	4.14565100189811e-05	0
1481	Atp6v1b2	1.95692431688368e-09	0.43416515748642	0.306	0.233	4.14652693504482e-05	0
1482	Rnh1	2.04783443684478e-09	0.424842764582366	0.248	0.184	4.33915638823041e-05	0
1483	Aspscr1	2.08790405596327e-09	0.547212197706658	0.176	0.119	4.42405990418057e-05	0
1484	Glrb	2.10233673532304e-09	0.283881841928901	0.347	0.27	4.45464130847599e-05	0
1485	Prr5l	2.1051531669409e-09	0.606752237417979	0.179	0.119	4.46060904543107e-05	0
1486	Kmt5b	2.13283382690225e-09	0.267917356774625	0.478	0.393	4.51926159582318e-05	0
1487	Mgat5	2.14458286277813e-09	0.241362779479875	0.545	0.458	4.54415662794057e-05	0
1488	Nfyc	2.18227264292984e-09	0.247174230724986	0.546	0.455	4.62401750310404e-05	0
1489	Lncppara	2.22013403102442e-09	0.315670140100184	0.465	0.379	4.70424199833765e-05	0
1490	Arid4b	2.22097939100022e-09	0.1583329122508	0.786	0.708	4.70603323159037e-05	0
1491	Polr3f	2.23517576302634e-09	0.525095143373256	0.217	0.152	4.73611392427652e-05	0
1492	Cdh7	2.25743593028691e-09	0.932422733991158	0.063	0.031	4.78328099268493e-05	0
1493	Ss18	2.26643527865567e-09	0.285394106068435	0.441	0.356	4.8023497119435e-05	0
1494	Baz2a	2.26720785689454e-09	0.437338922895629	0.295	0.222	4.80398672797385e-05	0
1495	Lrpprc	2.2954101794416e-09	0.353336799606671	0.395	0.314	4.8637446292188e-05	0
1496	Slc35a3	2.30081139961232e-09	0.371963057315481	0.321	0.248	4.87518927463854e-05	0
1497	Itga3	2.31706526454426e-09	0.520027406714676	0.162	0.11	4.90962958904284e-05	0
1498	Ttc39b	2.3202973743876e-09	0.392545555380602	0.325	0.247	4.91647810658988e-05	0
1499	Gpbp1l1	2.33751937591184e-09	0.350952993464761	0.397	0.317	4.95296980561959e-05	0
1500	Gm1992	2.34620020336931e-09	0.775910908574136	0.068	0.037	4.97136361091924e-05	0
1501	Tmem245	2.42656093998358e-09	0.230165690122326	0.584	0.496	5.14163997573121e-05	0
1502	Csnk1g1	2.45884247786642e-09	0.248152275770525	0.597	0.508	5.21004132635116e-05	0
1503	Ap4m1	2.45990616928287e-09	0.518088891400114	0.211	0.149	5.21229518209347e-05	0
1504	E230016M11Rik	2.50040920831843e-09	0.608380799837878	0.163	0.108	5.29811707150593e-05	0
1505	Patz1	2.54684022605099e-09	0.43748287640278	0.287	0.216	5.39649975497944e-05	0
1506	Ttc17	2.56945601788011e-09	0.314006600254837	0.425	0.339	5.44442035628616e-05	0
1507	Myo18a	2.73601764453457e-09	0.418521613645202	0.271	0.202	5.7973477870043e-05	0
1508	Mrpl33	2.75749013648308e-09	0.226113835451221	0.374	0.307	5.842845850194e-05	0
1509	Cmc1	2.77239123462082e-09	0.401846124285616	0.245	0.18	5.87441978703806e-05	0
1510	Nbeal1	2.83827290692645e-09	0.195278223096145	0.597	0.509	6.01401646248646e-05	0
1511	Pten	2.84548226357001e-09	0.131804710212289	0.826	0.75	6.02929236827849e-05	0
1512	Rorc	2.85056492157134e-09	1.39863288525952	0.04	0.015	6.0400620123175e-05	0
1513	Slc20a2	2.86256428404044e-09	0.325320874368918	0.395	0.314	6.0654874614533e-05	0
1514	U2surp	2.86891851065859e-09	0.229746059305441	0.598	0.515	6.07895143223448e-05	0
1515	Chfr	2.90289539034067e-09	0.439811720627562	0.26	0.19	6.15094504259284e-05	0
1516	2510002D24Rik	2.92062961709063e-09	0.635544775395788	0.134	0.086	6.18852209565333e-05	0
1517	Cmya5	2.92974270406178e-09	0.622865870367901	0.134	0.085	6.2078318156365e-05	0
1518	Yars	3.00952393297976e-09	0.406236891415613	0.286	0.214	6.37688026159082e-05	0
1519	Ube2r2	3.02499671253912e-09	0.206563201006871	0.593	0.514	6.40966553419915e-05	0
1520	Adnp	3.04158259291692e-09	0.20404063443933	0.569	0.486	6.44480935613166e-05	0
1521	Oma1	3.15072950211092e-09	0.552686428231605	0.197	0.136	6.67608074202283e-05	0
1522	Tpk1	3.20660529555993e-09	0.175966986003194	0.475	0.392	6.79447596076194e-05	0
1523	Clybl	3.23614996752864e-09	0.411415385762275	0.28	0.209	6.85707816619645e-05	0
1524	Tmco6	3.3203559681789e-09	1.06533898824544	0.064	0.031	7.03550226097427e-05	0
1525	Oxr1	3.36091700107629e-09	0.202931448739981	0.454	0.374	7.12144703358054e-05	0
1526	Gnb5	3.38551382937858e-09	0.604677312508482	0.155	0.105	7.17356525307027e-05	0
1527	Ppcdc	3.41425392308977e-09	0.490416313054983	0.19	0.131	7.23446263763492e-05	0
1528	Susd4	3.41513807828872e-09	0.682425851260108	0.145	0.093	7.23633607408598e-05	0
1529	Dnajc5	3.48588417852645e-09	0.356432339488109	0.359	0.287	7.3862399858797e-05	0
1530	Tbc1d32	3.52785112595703e-09	0.40494609098612	0.337	0.259	7.47516375079034e-05	0
1531	Polr2a	3.58965304773894e-09	0.229550975433705	0.416	0.343	7.60611584285404e-05	0
1532	Arhgap39	3.59420005589806e-09	0.263680674485468	0.424	0.343	7.61575049844239e-05	0
1533	Arpp19	3.63777214727687e-09	0.344177398626931	0.348	0.278	7.70807540286496e-05	0
1534	Pcgf6	3.67806251322043e-09	0.439875867491399	0.176	0.124	7.79344665926277e-05	0
1535	Mapk1ip1l	3.71137997361056e-09	0.327211986073868	0.413	0.334	7.86404302608341e-05	0
1536	Pkhd1l1	3.71413800956349e-09	0.76830714525407	0.092	0.053	7.86988702846408e-05	0
1537	Dido1	3.75540793194871e-09	0.285865619172601	0.471	0.385	7.95733386700612e-05	0
1538	Krtcap3	3.79946139896945e-09	0.613620740090515	0.119	0.076	8.05067875827637e-05	0
1539	Fbxw8	3.81261898429866e-09	0.288240056445066	0.349	0.276	8.07855836583044e-05	0
1540	Zfp458	3.84810491079951e-09	0.644441971027133	0.152	0.097	8.15374949549307e-05	0
1541	Galnt11	3.85256024988016e-09	0.454919042700192	0.256	0.188	8.16318991347107e-05	0
1542	Zfp810	3.87392817317698e-09	0.559703518723711	0.204	0.141	8.2084664061447e-05	0
1543	Uqcc1	3.87984401561874e-09	0.346316005552676	0.347	0.269	8.22100148469454e-05	0
1544	Cables1	3.88776119007775e-09	0.581774793234315	0.191	0.132	8.23777718565575e-05	0
1545	Rnf115	4.00480887455101e-09	0.384305649679269	0.303	0.228	8.48578952428614e-05	0
1546	Wnt4	4.07536126319887e-09	0.355122313499046	0.3	0.236	8.63528298059209e-05	0
1547	Gm26901	4.1153001593741e-09	0.530406727781104	0.218	0.152	8.71990950769779e-05	0
1548	Ube2i	4.12150577844064e-09	0.262571335683489	0.51	0.43	8.73305859393788e-05	0
1549	Ergic1	4.134725476643e-09	0.309216108319573	0.427	0.35	8.76106981245885e-05	0
1550	Alkbh8	4.13757121549887e-09	0.324697816838974	0.405	0.322	8.76709964852055e-05	0
1551	Cdk13	4.17685648084338e-09	0.202048002965717	0.732	0.651	8.85034119725904e-05	0
1552	Foxp4	4.18660657621937e-09	0.474075440877201	0.212	0.151	8.87100067435122e-05	0
1553	Zfp869	4.23890248622762e-09	0.54985328776396	0.169	0.114	8.9818104780677e-05	0
1554	Mex3c	4.34620188356922e-09	0.35208491649859	0.377	0.301	9.20916717109483e-05	0
1555	Mxd4	4.39948091740448e-09	0.380024685567135	0.284	0.219	9.32206011588836e-05	0
1556	Ttc23	4.4874454209266e-09	0.304184707969841	0.416	0.333	9.50844810240138e-05	0
1557	Zfp644	4.54815240953121e-09	0.13866818336879	0.789	0.714	9.63708014055568e-05	0
1558	Smagp	4.59588774906957e-09	1.10110791298937	0.059	0.028	9.73822655150351e-05	0
1559	Cop1	4.64772575315443e-09	0.159414268267302	0.729	0.648	9.84806609835892e-05	0
1560	Syt14	4.69431483569129e-09	0.646326744958825	0.159	0.103	9.94678370534627e-05	0
1561	Nsf	4.72138283657288e-09	0.258729269389095	0.386	0.309	0.000100041380924143	0
1562	Armc10	4.77528235454503e-09	0.494795219049556	0.178	0.124	0.000101183457810455	0
1563	Rasa1	4.78536223718759e-09	0.206524759793393	0.675	0.589	0.000101397040443768	0
1564	Tkt	4.78900965577944e-09	0.242169804606793	0.424	0.362	0.000101474325596311	0
1565	Dcaf8	4.80966078899398e-09	0.266827647058178	0.554	0.469	0.000101911902457993	0
1566	Mfsd14a	4.85374998349433e-09	0.424798212894232	0.285	0.213	0.000102846108400261	0
1567	Efl1	4.9265514900283e-09	0.318527741657504	0.356	0.279	0.00010438869952221	0
1568	Pxn	4.93985762283537e-09	0.47021717165075	0.201	0.143	0.000104670643170259	0
1569	Cdc40	4.95370053445253e-09	0.400641288589066	0.35	0.278	0.000104963960624515	0
1570	Mbtps2	5.00265451940309e-09	0.3844993385184	0.35	0.273	0.000106001246611632	0
1571	Itsn2	5.02002911188415e-09	0.292033904784579	0.491	0.406	0.000106369396851713	0
1572	Cpm	5.04718589551435e-09	1.16878918936287	0.049	0.023	0.000106944821940054	0
1573	Gm48693	5.05594698945348e-09	0.613431722856183	0.16	0.113	0.00010713046075953	0
1574	Cd99l2	5.10409387765588e-09	0.468018249964339	0.244	0.18	0.00010815064517365	0
1575	Morc2a	5.10833083528566e-09	0.317865225554343	0.352	0.276	0.000108240422068868	0
1576	Ralbp1	5.16171100582829e-09	0.324313193141315	0.324	0.257	0.000109371494502496	0
1577	Ptk2	5.1798054478018e-09	0.120296396098869	0.783	0.708	0.000109754897633472	0
1578	Alad	5.199525952125e-09	0.378254431811	0.224	0.169	0.000110172755399577	0
1579	Gm37587	5.23278812798848e-09	1.21104103504341	0.045	0.019	0.000110877547643948	0
1580	Cacul1	5.40540700134199e-09	0.340420194585782	0.433	0.35	0.000114535168951435	0
1581	Ston2	5.42952260349149e-09	0.400601486575934	0.285	0.213	0.000115046154445381	0
1582	Arid1a	5.4555539254906e-09	0.21895199184192	0.636	0.556	0.00011559773212722	0
1583	Slc7a1	5.49645706767447e-09	0.281067679300878	0.33	0.259	0.000116464428806954	0
1584	Dact2	5.54985418596578e-09	0.958092211552344	0.073	0.038	0.000117595860346429	0
1585	Prcp	5.59017660659506e-09	0.554174893714054	0.17	0.116	0.000118450252117143	0
1586	Acss3	5.71868743705824e-09	0.346375092157625	0.275	0.205	0.000121173268103827	0
1587	Pex7	5.76362991399493e-09	0.421739300389943	0.284	0.212	0.000122125554247639	0
1588	Rbm25	5.80657770189877e-09	0.117819831556847	0.908	0.853	0.000123035574925533	0
1589	Xrcc4	5.81425027736796e-09	0.206553785509736	0.486	0.401	0.00012319814912715	0
1590	Wdfy3	5.81466524542642e-09	0.166580223051764	0.807	0.736	0.00012320694188534	0
1591	Lyn	5.88874548471564e-09	0.354178714909738	0.19	0.137	0.00012477662807564	0
1592	Zfp408	6.10457320147796e-09	0.624615747348448	0.156	0.102	0.000129349801566116	0
1593	Clec16a	6.17267055991469e-09	0.306353027711402	0.381	0.301	0.000130792716494032	0
1594	Dleu2	6.39040033262034e-09	0.101038424866205	0.496	0.423	0.000135406192647892	0
1595	Mysm1	6.41124394281691e-09	0.26494301966474	0.488	0.405	0.000135847847904348	0
1596	Zfas1	6.55814374818504e-09	0.288760859664352	0.344	0.278	0.000138960507880293	0
1597	Itga6	6.6552448935198e-09	0.280927235375334	0.386	0.314	0.000141017984048791	0
1598	Ndfip2	6.67338311013636e-09	0.377989678405264	0.351	0.276	0.000141402314720679	0
1599	Csnk2a1	6.69688097269592e-09	0.310805458871705	0.451	0.374	0.000141900210930454	0
1600	Zfp692	6.70370255387224e-09	0.514696842350344	0.205	0.143	0.000142044753413999	0
1601	Rab11fip4	6.97275171368997e-09	1.02613113986141	0.059	0.029	0.000147745636061377	0
1602	Bend7	7.06027565416428e-09	0.566092187764153	0.176	0.119	0.000149600180836087	0
1603	Bclaf1	7.08013412705247e-09	0.179559624954189	0.737	0.663	0.000150020962018115	0
1604	Atp2c1	7.1185196699812e-09	0.204089730940353	0.613	0.527	0.000150834313287232	0
1605	Gm6712	7.13113848002959e-09	0.588799568004477	0.151	0.098	0.000151101693253347	0
1606	Xpnpep3	7.15562717479144e-09	0.46627573611516	0.271	0.2	0.000151620584206656	0
1607	Itgb6	7.23466777448624e-09	0.824450223291604	0.071	0.039	0.000153295375473589	0
1608	Aatf	7.36618702648186e-09	0.359258646925373	0.41	0.33	0.000156082136904124	0
1609	Ptgs2os	7.38714676415782e-09	0.9942812043982	0.053	0.025	0.00015652625278574	0
1610	Tent5b	7.39632291142945e-09	1.58449943057085	0.029	0.01	0.000156720686170279	0
1611	Micu2	7.40077512662521e-09	0.28518752775214	0.481	0.396	0.000156815024158061	0
1612	Map2k4	7.43027646694051e-09	0.218569199764721	0.641	0.555	0.000157440128058002	0
1613	Tom1l1	7.44037055481218e-09	0.525100507738388	0.208	0.148	0.000157654011685915	0
1614	Ccdc149	7.44295424537894e-09	0.719128104400599	0.111	0.066	0.000157708757505334	0
1615	H2-K1	7.53615569028687e-09	0.461222838805137	0.175	0.127	0.000159683602921488	0
1616	Bbx	7.55485439987497e-09	0.111321804564733	0.796	0.725	0.000160079809878951	0
1617	Gm31763	7.60782625950258e-09	0.579281721299832	0.134	0.086	0.0001612022306126	0
1618	Pbrm1	7.73212680659693e-09	0.11077243090779	0.775	0.704	0.000163836034904982	0
1619	Dmxl1	7.83233537095302e-09	0.162841078048806	0.792	0.718	0.000165959354175123	0
1620	Kcnq1ot1	7.94652582829558e-09	0.112620169458577	0.966	0.929	0.000168378935775755	0
1621	Nsd1	8.08150209221979e-09	0.13836156552482	0.871	0.81	0.000171238947832045	0
1622	Snd1	8.15038737214295e-09	0.169217847459342	0.84	0.77	0.000172698558028337	0
1623	Tmem243	8.28009674748068e-09	0.422593048201852	0.307	0.232	0.000175446969982368	0
1624	Sash1	8.34606684454871e-09	0.255552705587428	0.543	0.459	0.000176844810369143	0
1625	Tra2b	8.49514457282767e-09	0.175328938324004	0.757	0.681	0.000180003618353646	0
1626	Peli1	8.61960833190088e-09	0.236632214767881	0.564	0.476	0.000182640880944648	0
1627	Ola1	8.62818297412891e-09	0.31223291029997	0.471	0.388	0.000182822569038817	0
1628	Jade1	9.09888446850669e-09	0.401091199764917	0.219	0.16	0.000192796263003188	0
1629	Trp53	9.27166270529907e-09	0.395903600459296	0.264	0.202	0.000196457261062582	0
1630	Mbtd1	9.39986968413504e-09	0.212612509880393	0.739	0.675	0.000199173838737137	0
1631	Ppp4c	9.40652027668103e-09	0.494889721303967	0.187	0.13	0.000199314758142594	0
1632	Gm13415	9.40860275407947e-09	0.765556534238035	0.098	0.055	0.00019935888375619	0
1633	Zkscan1	9.41533781409301e-09	0.405230516667181	0.31	0.238	0.000199501592942817	0
1634	Mpzl1	9.42063284218667e-09	0.274893361116	0.45	0.372	0.000199613789293093	0
1635	Pikfyve	9.43562944990848e-09	0.336432855481692	0.375	0.296	0.000199931552414111	0
1636	Vcp	9.44793048476338e-09	0.236499650432835	0.408	0.34	0.000200192199041651	0
1637	Ube2e3	9.74856609864267e-09	0.130698633291877	0.54	0.467	0.00020656236706414	0
1638	Parp8	9.77748734068948e-09	0.111720119483426	0.596	0.521	0.000207175179261869	0
1639	Acbd5	9.82999247627312e-09	0.376938360635489	0.309	0.236	0.000208287710579751	0
1640	Cblb	1.00458688475245e-08	0.252137334414069	0.515	0.431	0.000212861915010196	0
1641	Gm20219	1.00558397090132e-08	0.990766720221963	0.066	0.034	0.00021307318759428	0
1642	Pphln1	1.01280844516242e-08	0.38590752750683	0.302	0.23	0.000214603981445464	0
1643	Kynu	1.02053276880324e-08	1.23657612715054	0.036	0.014	0.000216240688381719	0
1644	Gm14066	1.04177948031261e-08	0.635125503640819	0.113	0.068	0.00022074265408344	0
1645	Hdhd5	1.04888689327724e-08	0.757724876554748	0.103	0.06	0.000222248643816515	0
1646	Fgfr1op	1.05906802298362e-08	0.214328121048642	0.296	0.235	0.000224405923389999	0
1647	Dcun1d1	1.07776747613355e-08	0.344800370716856	0.374	0.3	0.000228368150517938	0
1648	Ern1	1.09538504682e-08	0.430043980840656	0.255	0.19	0.000232101137570689	0
1649	Nkd2	1.09693785505065e-08	0.118357590344001	0.428	0.364	0.000232430162106682	0
1650	Atxn7	1.11279746653572e-08	0.179030640140786	0.583	0.501	0.000235790655184254	0
1651	Tbk1	1.11367653052554e-08	0.325502591409945	0.379	0.302	0.000235976920053056	0
1652	Mkln1	1.11691663787887e-08	0.105171663667682	0.825	0.756	0.000236663466400155	0
1653	Prpf4b	1.14788163203646e-08	0.12955667263789	0.703	0.625	0.000243224639012206	0
1654	Mpp6	1.17187698839332e-08	0.252650184556518	0.505	0.421	0.00024830901507066	0
1655	Phykpl	1.17241703459516e-08	0.448735028230236	0.261	0.195	0.000248423445460369	0
1656	Zdhhc3	1.1903398413847e-08	0.487027403546725	0.217	0.159	0.000252221108991005	0
1657	Tor1aip2	1.20685970636251e-08	0.277515482573583	0.415	0.338	0.000255721503181152	0
1658	Srsf7	1.20933521156911e-08	0.168898673827786	0.725	0.649	0.000256246037979379	0
1659	Cxcl16	1.21180164845955e-08	1.03375264518761	0.053	0.025	0.000256768651292095	0
1660	Mapkapk3	1.21508599098912e-08	0.772468021303774	0.087	0.05	0.000257464570630684	0
1661	Man2a1	1.2154000746747e-08	0.111604491945061	0.591	0.518	0.000257531121822822	0
1662	Lrp5	1.21660842627075e-08	0.458241566843547	0.253	0.187	0.000257787159442509	0
1663	Tbca	1.21714895814362e-08	0.28102824039105	0.454	0.386	0.000257901692741051	0
1664	Naa25	1.21854496144591e-08	0.435407932545705	0.227	0.166	0.000258197491880774	0
1665	Ptpa	1.2421187875421e-08	0.205111283809169	0.332	0.272	0.000263192549892295	0
1666	Mthfd2l	1.25266010049949e-08	0.303477816476541	0.374	0.297	0.000265426148694837	0
1667	Depdc5	1.27261934637204e-08	0.333550791115247	0.44	0.361	0.000269655313302772	0
1668	Cdh2	1.27547773701043e-08	0.243118973017316	0.654	0.577	0.000270260977695141	0
1669	Atrx	1.27929762168452e-08	0.115398985676987	0.936	0.89	0.000271070373058733	0
1670	Nos1ap	1.35262576218772e-08	0.310125140209456	0.414	0.333	0.000286607872749957	0
1671	Tab2	1.35297197454073e-08	0.180725492357089	0.534	0.456	0.000286681231685435	0
1672	Aqp11	1.36918076822702e-08	0.824129232069701	0.086	0.049	0.000290115712979624	0
1673	Tmem163	1.37894436892931e-08	1.0491676975743	0.05	0.023	0.000292184522332432	0
1674	Fhod3	1.39131330792104e-08	0.348565887972903	0.273	0.205	0.000294805376815388	0
1675	Puf60	1.40680366013461e-08	0.344101221180087	0.36	0.287	0.000298087627545923	0
1676	Mboat2	1.43102503193678e-08	0.280081103971938	0.466	0.386	0.000303219894017083	0
1677	Ttll5	1.44585278558353e-08	0.299189926919643	0.478	0.394	0.000306361746737294	0
1678	Cd47	1.45889370021077e-08	0.32481977637021	0.317	0.25	0.000309124986137661	0
1679	Tcf25	1.45990142149314e-08	0.190087336031863	0.538	0.461	0.000309338512200181	0
1680	Brd4	1.47016829576083e-08	0.209019691227095	0.674	0.597	0.000311513960188761	0
1681	Zfhx2	1.4746796575479e-08	0.74331830458972	0.107	0.066	0.000312469872637824	0
1682	Gm41609	1.48031562296615e-08	0.955732576919067	0.069	0.036	0.000313664077350297	0
1683	Utp20	1.48044978608262e-08	0.340934521446863	0.319	0.25	0.000313692505173047	0
1684	Coq2	1.52605883562089e-08	0.368191216862714	0.338	0.264	0.00032335660667971	0
1685	Mecr	1.53499781481273e-08	0.482849354476417	0.233	0.169	0.000325250686980669	0
1686	Gm20395	1.54903735927718e-08	1.07152304267542	0.048	0.022	0.000328225526057241	0
1687	Fcsk	1.55364832759104e-08	0.799722356488457	0.092	0.053	0.000329202544133266	0
1688	Tbcel	1.55543663348377e-08	0.494923137133888	0.234	0.174	0.000329581468268877	0
1689	Thap3	1.55581797727637e-08	0.346443892938509	0.331	0.258	0.000329662271205089	0
1690	Manf	1.55679353306927e-08	0.275446240533855	0.364	0.296	0.000329868981722048	0
1691	Lmtk2	1.5574887187699e-08	0.375119222064753	0.357	0.283	0.000330016284620155	0
1692	Arhgef18	1.5668053350835e-08	0.436551869469037	0.273	0.207	0.000331990382450843	0
1693	Rab10	1.56841534049795e-08	0.193337087950583	0.623	0.541	0.000332331526498112	0
1694	Snta1	1.62910347782818e-08	0.618946922765378	0.1	0.061	0.000345190735917013	0
1695	Taf1d	1.63023391462306e-08	0.219438226446809	0.565	0.482	0.00034543026416948	0
1696	Mtor	1.66336233404178e-08	0.243604508666681	0.327	0.262	0.000352449844960113	0
1697	Gnl3	1.66702473815599e-08	0.334999808848485	0.371	0.296	0.000353225871767873	0
1698	Psat1	1.67203995263833e-08	0.509553336231916	0.166	0.115	0.000354288545564536	0
1699	Lrp2	1.69097344441768e-08	0.646414213358738	0.087	0.051	0.000358300363137663	0
1700	Hnrnpf	1.6947886486088e-08	0.204719679929746	0.51	0.437	0.000359108766753718	0
1701	Birc6	1.70276026114464e-08	0.125043631809008	0.89	0.833	0.000360797871733938	0
1702	H2afj	1.70891971650376e-08	0.45982232247194	0.187	0.139	0.000362102998729982	0
1703	Znrf2	1.71472209017e-08	0.425849545451855	0.279	0.21	0.000363332463686122	0
1704	Slc35f2	1.75935852909596e-08	0.733061281310051	0.089	0.052	0.000372790478730144	0
1705	Pym1	1.80828530717618e-08	0.634823968465537	0.123	0.078	0.000383157573737561	0
1706	Nprl3	1.83786294630378e-08	0.434602542561695	0.292	0.222	0.000389424779692309	0
1707	Ddx6	1.83965002621243e-08	0.163481213414957	0.61	0.536	0.000389803444054152	0
1708	Ctps2	1.84239494766617e-08	0.342447006230436	0.362	0.285	0.000390385065460985	0
1709	Aldh7a1	1.8534735910467e-08	0.412318455188171	0.264	0.202	0.000392732519206885	0
1710	Slc35f3	1.85999154745577e-08	0.599813235122173	0.126	0.078	0.000394113608990403	0
1711	Cx3cl1	1.86094061190524e-08	1.03403977724963	0.054	0.027	0.000394314706256601	0
1712	Mccc2	1.8700822616271e-08	0.499995097838245	0.224	0.162	0.000396251730416165	0
1713	Trim14	1.8877856355791e-08	0.980369519111737	0.064	0.033	0.000400002898322855	0
1714	Mbp	1.93264662920683e-08	0.838920706099937	0.066	0.035	0.000409508494262635	0
1715	Mau2	1.94910379537795e-08	0.361800346454868	0.362	0.285	0.000412995603202634	0
1716	Mvb12b	1.98539571009093e-08	0.339758182907722	0.309	0.237	0.000420685497011167	0
1717	Txlng	1.99256784396447e-08	0.350639830809712	0.299	0.23	0.000422205200457631	0
1718	Vwa8	2.01846921580753e-08	0.137411421727385	0.65	0.57	0.000427693442137458	0
1719	Tent4b	2.02965036400284e-08	0.243866007365988	0.441	0.361	0.000430062615628562	0
1720	Thrap3	2.02997381238599e-08	0.160148716578818	0.673	0.594	0.000430131151106467	0
1721	Gpld1	2.03104250171475e-08	1.14363026295998	0.051	0.024	0.000430357595688339	0
1722	2610507B11Rik	2.03330806469786e-08	0.365009592513512	0.261	0.198	0.000430837645828831	0
1723	Zfp141	2.05266901406253e-08	0.472695531598504	0.225	0.162	0.000434940037389709	0
1724	Zfp53	2.06581163386523e-08	0.489255814640614	0.196	0.138	0.000437724827099704	0
1725	Cnot6l	2.07333944035443e-08	0.137783344986225	0.653	0.574	0.000439319894016699	0
1726	Gm42902	2.08600454690954e-08	0.878306185199461	0.062	0.032	0.000442003503444662	0
1727	Hdac6	2.11632552721906e-08	0.652047128548301	0.125	0.081	0.000448428215962447	0
1728	Nr1h2	2.13878673806885e-08	0.688415589918915	0.108	0.069	0.000453187521929408	0
1729	Rai1	2.15912902886271e-08	0.277763070029727	0.469	0.386	0.000457497849925719	0
1730	Cep164	2.17117058281179e-08	0.376480638563902	0.303	0.234	0.000460049334791991	0
1731	Notch3	2.22507732419439e-08	0.332719591631659	0.27	0.207	0.00047147163422355	0
1732	Rcl1	2.2264860659856e-08	0.433214989713956	0.196	0.141	0.000471770132521688	0
1733	Scfd2	2.23534144542446e-08	0.289128296797444	0.407	0.327	0.00047364649887099	0
1734	Arglu1	2.26795799357148e-08	0.130575789873499	0.827	0.757	0.00048055761925786	0
1735	Psen1	2.31010391707996e-08	0.404097869125673	0.294	0.225	0.000489487918990072	0
1736	Pnpla7	2.31267382238965e-08	0.622039147144287	0.143	0.094	0.000490032456226144	0
1737	Copg2	2.31985453715668e-08	0.240277067632028	0.461	0.381	0.000491553977878129	0
1738	Rasa2	2.36328601913731e-08	0.22547372328572	0.531	0.447	0.000500756674595004	0
1739	Psmd11	2.37112074771823e-08	0.313395594761171	0.372	0.297	0.000502416775234015	0
1740	Baiap2	2.37654962051073e-08	0.609766189181282	0.134	0.088	0.000503567099090019	0
1741	Tank	2.4098876469221e-08	0.38333001563756	0.309	0.236	0.000510631093506324	0
1742	Clcn5	2.41090504073093e-08	0.286764664637806	0.4	0.327	0.000510846669080478	0
1743	Slk	2.43555042199217e-08	0.27093965984771	0.513	0.434	0.000516068778915922	0
1744	Ptk7	2.45835615616467e-08	0.166490364760717	0.645	0.573	0.000520901085929731	0
1745	Paip2	2.45837039232512e-08	0.307607727057819	0.44	0.364	0.00052090410242977	0
1746	Larp4	2.52533462935762e-08	0.23361996198736	0.455	0.377	0.000535093154614585	0
1747	Camkmt	2.5653112219198e-08	0.234392802371895	0.435	0.357	0.000543563794812586	0
1748	Gab1	2.59746598579392e-08	0.125708077008192	0.533	0.459	0.000550377067729873	0
1749	Cog4	2.60127057552549e-08	0.456033418862003	0.27	0.204	0.000551183222248095	0
1750	Xndc1	2.60226337530009e-08	0.340484197534608	0.323	0.249	0.000551393586592335	0
1751	Scaf8	2.66432736157355e-08	0.203247795818687	0.757	0.685	0.00056454432464382	0
1752	Aldh1a3	2.73002251985923e-08	1.01321186674677	0.07	0.038	0.000578464471732973	0
1753	Ppp4r3a	2.75346373651673e-08	0.257908799485662	0.561	0.484	0.000583431431130531	0
1754	Cpne1	2.7797572898588e-08	0.314855902177351	0.463	0.386	0.000589002772148182	0
1755	Clcf1	2.81460926809244e-08	0.665117890779136	0.134	0.086	0.000596387557816108	0
1756	Ntmt1	2.8205362125966e-08	0.482429600315501	0.189	0.134	0.000597643418087093	0
1757	Vps53	2.82782570790705e-08	0.444490007032826	0.208	0.149	0.000599187989248424	0
1758	Bcam	2.84165458358006e-08	0.368887869541937	0.213	0.161	0.000602118189714778	0
1759	Akap8l	2.84309827063376e-08	0.354503510274122	0.351	0.276	0.000602424092564588	0
1760	Pon3	2.84536431416657e-08	0.738380160292134	0.11	0.068	0.000602904244528754	0
1761	Hacd3	2.85398808900055e-08	0.390289777005112	0.268	0.202	0.000604731536178327	0
1762	Stk24	2.86021792670296e-08	0.28661680965014	0.434	0.355	0.000606051576489091	0
1763	Trim16	2.86505365355243e-08	0.613141301084172	0.1	0.062	0.000607076218651224	0
1764	Cnbp	2.86521580016371e-08	0.200256909897755	0.454	0.384	0.000607110575896688	0
1765	Clmn	2.89415902962805e-08	0.423733310106016	0.309	0.237	0.000613243356787888	0
1766	Rbm5	2.9273108713488e-08	0.207651867697471	0.615	0.532	0.000620267900530096	0
1767	Lemd3	2.94667194966847e-08	0.312790691171224	0.34	0.266	0.000624370319415252	0
1768	Sypl	3.00635120008585e-08	0.305263947634277	0.37	0.295	0.000637015755786191	0
1769	Dhx30	3.00972034301792e-08	0.325150071544913	0.411	0.338	0.000637729643482068	0
1770	Ripk4	3.02051243281187e-08	0.87771198506967	0.064	0.033	0.000640016379388507	0
1771	Cep120	3.03127159724e-08	0.30223995117446	0.388	0.312	0.000642296138739184	0
1772	Ovol1	3.07359472552348e-08	1.08880426794678	0.05	0.023	0.00065126398639117	0
1773	Palmd	3.07480937937741e-08	0.62611851977259	0.083	0.05	0.000651521359396279	0
1774	Glmn	3.10815091261253e-08	0.385307411389918	0.291	0.223	0.000658586096873468	0
1775	Gm5089.1	3.15638587848822e-08	1.10082026568688	0.046	0.02	0.00066880660379287	0
1776	Atp10b	3.24395281071731e-08	0.569805545427818	0.085	0.051	0.000687361161062891	0
1777	Gpr89	3.26678525096658e-08	0.485686731247489	0.193	0.138	0.000692199126827308	0
1778	Dnajc7	3.28929017495277e-08	0.270742543832452	0.475	0.402	0.000696967695170743	0
1779	Zfp182	3.33566354269487e-08	0.417741708207222	0.269	0.2	0.000706793748061617	0
1780	Prr14l	3.3592823816952e-08	0.287897235440388	0.51	0.428	0.000711798343857396	0
1781	Tcf12	3.38158665106298e-08	0.126845151346682	0.991	0.977	0.000716524395493735	0
1782	Gm48765	3.40957613645324e-08	0.563855120654827	0.172	0.116	0.000722455087553077	0
1783	Tada2a	3.43597409361665e-08	0.320749579624013	0.368	0.292	0.000728048550696431	0
1784	Ythdf3	3.46458085498859e-08	0.203560597013947	0.707	0.625	0.000734110037363533	0
1785	Prrg4	3.47382678333039e-08	0.738208845966304	0.092	0.053	0.000736069157119877	0
1786	Pde7b	3.49141156179016e-08	0.145658057703331	0.421	0.35	0.000739795195827717	0
1787	Mtif2	3.50225816194464e-08	0.355331038209026	0.375	0.297	0.000742093481934451	0
1788	Arhgap35	3.5033175325909e-08	0.195651743594167	0.579	0.498	0.000742317951980685	0
1789	Pdcd10	3.5274536760753e-08	0.36679374223146	0.335	0.262	0.000747432159423596	0
1790	Ints7	3.54345085605107e-08	0.243434348575257	0.515	0.43	0.000750821801888662	0
1791	Arhgef19	3.54842083805601e-08	0.812635628420055	0.077	0.046	0.000751874891375687	0
1792	Elmsan1	3.54857914691278e-08	0.380654779853184	0.289	0.222	0.000751908435439349	0
1793	Ppfia1	3.57098339614217e-08	0.35568074007497	0.348	0.276	0.000756655671808565	0
1794	Eif2ak2	3.61386963578391e-08	0.456658387799791	0.217	0.156	0.000765742837126252	0
1795	Mindy3	3.63893649664026e-08	0.295569611240946	0.344	0.272	0.000771054254273105	0
1796	Atrnl1	3.66005352013336e-08	0.109724547920025	0.992	0.983	0.000775528740381057	0
1797	Retreg1	3.67226291628685e-08	0.328863014392672	0.243	0.183	0.000778115789332022	0
1798	Rnf145	3.70085844776342e-08	0.383547533507914	0.323	0.253	0.000784174896496591	0
1799	Uevld	3.72258367214875e-08	0.291717681343006	0.271	0.209	0.000788778254291599	0
1800	Ttpa	3.78009150522433e-08	0.608896084878318	0.1	0.062	0.000800963589041983	0
1801	Commd10	3.79085303211545e-08	0.235878366303694	0.536	0.452	0.000803243848974943	0
1802	Parp6	3.83346673093228e-08	0.501609319110336	0.235	0.171	0.000812273265617241	0
1803	Ubqln1	3.90020468911158e-08	0.411393181883859	0.278	0.213	0.000826414371575852	0
1804	Trmt6	3.93098711681512e-08	0.539768193547378	0.154	0.105	0.000832936860181955	0
1805	Foxk2	4.15072500354278e-08	0.338695996552897	0.377	0.301	0.000879497121000679	0
1806	Sos1	4.1733462948334e-08	0.248389028269353	0.497	0.416	0.000884290346412249	0
1807	R3hcc1l	4.23278122984098e-08	0.337032180344087	0.298	0.23	0.000896884014791005	0
1808	Slc30a7	4.27497734195716e-08	0.318244933372648	0.341	0.269	0.000905824948987303	0
1809	Atm	4.27901710039456e-08	0.306860611828286	0.365	0.29	0.000906680933402603	0
1810	Ttc14	4.3297111181124e-08	0.183969010115483	0.704	0.625	0.000917422488816835	0
1811	Cwc27	4.3484416781587e-08	0.212681143803099	0.552	0.467	0.000921391307185048	0
1812	Tm9sf2	4.3501733433688e-08	0.220668336127259	0.487	0.412	0.000921758229726415	0
1813	Otulin	4.36125519387687e-08	0.414574429128539	0.259	0.195	0.00092410636303057	0
1814	Ptpn2	4.38237460475826e-08	0.311053976989704	0.389	0.317	0.000928581355002228	0
1815	Kpna3	4.39153770032525e-08	0.273771771474993	0.494	0.414	0.000930522923321918	0
1816	Msto1	4.42596988792884e-08	0.675218287537338	0.085	0.051	0.000937818759553242	0
1817	Top1	4.44923621757479e-08	0.101484051796387	0.753	0.687	0.000942748662141923	0
1818	Nmd3	4.47138876265183e-08	0.334586708440346	0.264	0.202	0.000947442564918297	0
1819	Fcho2	4.47190498741403e-08	0.187412683611784	0.692	0.612	0.000947551947783159	0
1820	Abhd2	4.47985962261134e-08	0.436090979240683	0.245	0.18	0.000949237455435116	0
1821	1700110K17Rik	4.50859611399774e-08	1.19042154992765	0.047	0.021	0.000955326430594981	0
1822	Vopp1	4.53202903036485e-08	0.312153364534049	0.309	0.24	0.000960291631244007	0
1823	Sec24a	4.56515020821696e-08	0.313137590152791	0.421	0.343	0.000967309677619091	0
1824	Midn	4.60428702337197e-08	0.368396808419789	0.2	0.148	0.000975602377382287	0
1825	Smg6	4.68884622147821e-08	0.130094142525541	0.825	0.756	0.000993519625869018	0
1826	Casp8	4.7255037784377e-08	0.517094241661765	0.189	0.136	0.00100128699561316	0
1827	Shroom4	4.73605697812829e-08	0.315968327156749	0.466	0.383	0.0010035231130956	0
1828	Odf2l	4.73851290740584e-08	0.414007443449836	0.297	0.225	0.00100404349995022	0
1829	Exosc1	4.76069751571217e-08	0.564022968180587	0.16	0.112	0.00100874419660425	0
1830	Rybp	4.8316136668995e-08	0.301412634859309	0.462	0.384	0.00102377061987933	0
1831	Hira	4.85862263250061e-08	0.252290804953766	0.505	0.425	0.00102949354960055	0
1832	Sf1	4.87810646672896e-08	0.305285822044121	0.426	0.347	0.0010336219792352	0
1833	Dennd3	4.94410296093268e-08	0.760070995154305	0.09	0.053	0.00104760597639202	0
1834	Rnf38	4.96524987705638e-08	0.271842135189122	0.427	0.348	0.00105208679644948	0
1835	Leng8	5.00065266917558e-08	0.451446630867161	0.214	0.155	0.00105958829407161	0
1836	Jade3	5.01470408492231e-08	0.478462758118139	0.206	0.146	0.00106256564855419	0
1837	Abca2	5.04684974733695e-08	0.677608834962332	0.088	0.054	0.00106937699296323	0
1838	Med17	5.07025439703829e-08	0.56082043410134	0.164	0.115	0.00107433620418844	0
1839	Rbbp8	5.10244490888169e-08	0.149059643146443	0.511	0.438	0.00108115705174294	0
1840	Prep	5.13241056792052e-08	0.457778927693707	0.236	0.178	0.00108750647523668	0
1841	Stk4	5.17246937619363e-08	0.352635034030673	0.26	0.196	0.00109599453612167	0
1842	Ncoa5	5.32399111211713e-08	0.287341713294201	0.422	0.344	0.0011281004767465	0
1843	Kctd14	5.32970046358079e-08	0.975857933380185	0.056	0.029	0.00112931023122813	0
1844	Stt3b	5.43766181446176e-08	0.234221275731242	0.581	0.503	0.0011521861618663	0
1845	Gabbr1	5.45186842218928e-08	0.406429340219698	0.293	0.223	0.00115519639997769	0
1846	Tyw1	5.52640981466979e-08	0.429636682986561	0.215	0.157	0.00117099097563038	0
1847	Rab27b	5.60750971863357e-08	0.66270062766616	0.123	0.077	0.00118817523428127	0
1848	Pip5k1a	5.62122606562409e-08	0.364450949702702	0.329	0.26	0.00119108159104509	0
1849	Cpeb2	5.65922321071127e-08	0.373145280686851	0.282	0.212	0.00119913280611761	0
1850	Galc	5.70838631531088e-08	0.433199850594118	0.232	0.17	0.00120954997635122	0
1851	Fxr1	5.76037801888036e-08	0.171257613619744	0.676	0.598	0.00122056649842056	0
1852	D7Ertd443e	5.7628780289541e-08	1.09462669836942	0.056	0.028	0.00122109622555508	0
1853	Zbtb7a	5.79035478610227e-08	0.385778029206984	0.271	0.21	0.00122691827562721	0
1854	Sys1	5.79337020948517e-08	0.372594123011317	0.263	0.206	0.00122755721368781	0
1855	Rnf122	5.90155375312897e-08	0.575193268349169	0.142	0.1	0.0012504802247505	0
1856	Yme1l1	5.93643847985204e-08	0.216500248751713	0.476	0.398	0.00125787194949585	0
1857	Jpx	6.08596107306852e-08	0.226683448189135	0.337	0.272	0.00128955429177249	0
1858	Ube2d2a	6.10267682043582e-08	0.234543352841715	0.574	0.496	0.00129309619148215	0
1859	Foxn3	6.17453307752997e-08	0.126959231132703	0.799	0.73	0.00130832181379783	0
1860	Galk2	6.17506519192988e-08	0.355102621437345	0.334	0.261	0.00130843456351802	0
1861	Dhdds	6.22508676282003e-08	0.420677393531731	0.272	0.205	0.00131903363417394	0
1862	Atg5	6.31365883723347e-08	0.36769325777695	0.295	0.227	0.0013378011710214	0
1863	Phka1	6.35516988557598e-08	0.237603255471318	0.474	0.395	0.00134659694705469	0
1864	Usp14	6.36587146422191e-08	0.30672990559834	0.415	0.34	0.00134886450455398	0
1865	Arl2bp	6.36986096300857e-08	0.519207970319132	0.158	0.115	0.00134970983945189	0
1866	Gm13561	6.39578836594933e-08	0.867599459458751	0.072	0.039	0.001355203596861	0
1867	Ipo5	6.4454886446653e-08	0.325257819501217	0.342	0.279	0.00136573458891813	0
1868	Jkamp	6.45028488570282e-08	0.352012351216713	0.264	0.201	0.00136675086443157	0
1869	Nbas	6.50179888420333e-08	0.216615650638332	0.474	0.396	0.00137766616557384	0
1870	Wnk1	6.54306163298668e-08	0.12192525478417	0.879	0.821	0.00138640932941355	0
1871	Apex2	6.60865599513983e-08	0.231458097670063	0.455	0.376	0.00140030811881018	0
1872	Mob4	6.67741592210164e-08	0.330686360608101	0.3	0.235	0.00141487765973412	0
1873	Itgb4	6.70303102985643e-08	0.662067984066554	0.108	0.068	0.00142030524491628	0
1874	Zfp800	6.71676331789315e-08	0.383169440390002	0.323	0.249	0.00142321497942838	0
1875	Snx1	6.78030221966088e-08	0.422765764354189	0.237	0.176	0.00143667823732394	0
1876	Dgka	6.85106016627922e-08	0.686922586101962	0.103	0.062	0.0014516711386329	0
1877	Zdhhc5	6.89358036420659e-08	0.539225350806411	0.175	0.121	0.00146068074337173	0
1878	Klhl7	6.91000498956199e-08	0.201238601178503	0.518	0.439	0.00146416095723829	0
1879	Kcmf1	6.92113337375502e-08	0.205067918057038	0.601	0.521	0.00146651895056495	0
1880	Ankrd16	7.01848397102629e-08	0.476094003126597	0.209	0.149	0.00148714656862076	0
1881	Lepr	7.02185035867484e-08	0.662470238124412	0.116	0.072	0.00148785987249961	0
1882	Scube1	7.11261477223663e-08	0.319253682162905	0.208	0.155	0.00150709194408922	0
1883	Akr1c19	7.20576136632382e-08	0.930495285420043	0.066	0.035	0.00152682877591036	0
1884	Gtf2a2	7.20635734185183e-08	0.275035301249545	0.338	0.272	0.00152695505716498	0
1885	Afap1l2	7.21456888568158e-08	0.334961067091045	0.3	0.232	0.00152869500118707	0
1886	Paqr5	7.44902170185715e-08	0.89769663114274	0.056	0.029	0.00157837320840651	0
1887	Cramp1l	7.46652011542112e-08	0.38278841787088	0.3	0.231	0.00158208094725658	0
1888	Hoxd10	7.53916741752776e-08	0.247994203823849	0.306	0.245	0.00159747418409996	0
1889	Dpp8	7.59578886383842e-08	0.299645990096923	0.427	0.349	0.00160947170235872	0
1890	Btbd7	7.60851037821096e-08	0.188032329584592	0.653	0.577	0.00161216726403912	0
1891	Rbm10	7.7140431852794e-08	0.346963522973861	0.278	0.215	0.00163452861052885	0
1892	Pla2g10os	7.75927573515165e-08	0.880700700339844	0.063	0.032	0.00164411293552128	0
1893	Atp13a3	7.86329741401964e-08	0.206088515497742	0.594	0.514	0.00166615408905662	0
1894	Adipor2	7.92471730904038e-08	0.407162401605839	0.27	0.204	0.00167916835061257	0
1895	Scap	7.92596912262293e-08	0.518454822089284	0.181	0.132	0.00167943359739257	0
1896	Wdr73	7.94056749849229e-08	0.537474095744964	0.163	0.112	0.00168252684725553	0
1897	Zzz3	7.9432919081142e-08	0.252870697440632	0.572	0.492	0.00168310412241032	0
1898	Serpinb6a	8.20242138693793e-08	0.299633429905034	0.343	0.273	0.00173801106767828	0
1899	Tia1	8.26194771902499e-08	0.172961912224179	0.783	0.715	0.00175062410218421	0
1900	Nufip2	8.3403014649807e-08	0.20490324889347	0.534	0.457	0.00176722647741476	0
1901	Ctsb	8.39575515879604e-08	0.209353365938029	0.425	0.372	0.00177897656059729	0
1902	Usp45	8.49322605736578e-08	0.24955675249516	0.335	0.269	0.00179962966929524	0
1903	Sf3b3	8.51614470550767e-08	0.262571335683489	0.501	0.425	0.00180448590165002	0
1904	Gm21814	8.5935327827004e-08	0.903628398475572	0.068	0.037	0.00182088366132639	0
1905	Prdx6	8.75349736316959e-08	0.444141640888386	0.189	0.138	0.00185477855628201	0
1906	Vti1b	9.05223024756336e-08	0.490410267200533	0.211	0.157	0.0019180770671562	0
1907	Atg7	9.08309114520772e-08	0.380293294556584	0.288	0.223	0.00192461618275806	0
1908	Arf3	9.16296975366078e-08	0.411318781947418	0.211	0.156	0.00194154166110318	0
1909	Ldlrad3	9.45342882600787e-08	0.292040890486928	0.499	0.421	0.00200308703394281	0
1910	Dcaf17	9.51676077851683e-08	0.353194216856401	0.247	0.187	0.00201650644135993	0
1911	Map3k3	9.58388953991772e-08	0.248811622026018	0.564	0.487	0.00203073035461316	0
1912	Zfp36l1	9.72042686741542e-08	0.159996685795138	0.675	0.612	0.00205966124893665	0
1913	Ube2j2	9.74198683413761e-08	0.374124440210895	0.269	0.205	0.00206422959028542	0
1914	Mical3	9.77941006751259e-08	0.166591439477756	0.559	0.482	0.00207215919920524	0
1915	Ubr3	9.87967971778657e-08	0.151513899109991	0.722	0.647	0.0020934053354018	0
1916	Ppp2r5e	1.00507424165353e-07	0.197706935715774	0.633	0.553	0.00212965181063967	0
1917	Exoc2	1.0068354968869e-07	0.27855071626794	0.425	0.347	0.00213338373435365	0
1918	Psd3	1.01664893246795e-07	0.131215756403626	0.844	0.78	0.00215417742300635	0
1919	Padi1	1.01874477600575e-07	0.963604389239437	0.061	0.032	0.00215861830587859	0
1920	March8	1.02159783461346e-07	0.351245324808725	0.327	0.256	0.00216466365176245	0
1921	Stxbp3	1.02627348142303e-07	0.345484972969082	0.332	0.259	0.00217457087978727	0
1922	Dmtf1	1.03853226274518e-07	0.365141069324037	0.352	0.284	0.00220054601153077	0
1923	Raf1	1.05068823511885e-07	0.237923564497913	0.527	0.447	0.00222630330139333	0
1924	Zdhhc6	1.0650614316596e-07	0.312280782952404	0.318	0.25	0.00225675866754353	0
1925	Kremen1	1.0660180890726e-07	0.401734083355114	0.231	0.173	0.00225878572893594	0
1926	Gga1	1.07448703669673e-07	0.571103837201809	0.132	0.093	0.0022767305820567	0
1927	Tdrd3	1.08664890673827e-07	0.185285334767661	0.69	0.61	0.00230250036848771	0
1928	1500035N22Rik	1.08734402197891e-07	1.1209101864599	0.05	0.024	0.00230397324817112	0
1929	Xkr6	1.10238883280213e-07	0.417690402350395	0.229	0.169	0.00233585169782443	0
1930	Grik4	1.10306069659802e-07	0.74331830458972	0.103	0.062	0.00233727531002154	0
1931	Med12l	1.10902543277572e-07	0.29296437565907	0.449	0.37	0.00234991398950848	0
1932	Wdr45b	1.11778567615054e-07	0.349638176645632	0.258	0.199	0.00236847606919538	0
1933	Ube2cbp	1.1209557540879e-07	0.471834485076302	0.17	0.118	0.00237519314733685	0
1934	Btg2	1.12426272183155e-07	0.336455283872755	0.233	0.178	0.00238220028128887	0
1935	Ecpas	1.12476973382822e-07	0.16081495773754	0.764	0.694	0.00238327458900861	0
1936	Ano9	1.12885916977346e-07	0.821495975503121	0.062	0.034	0.00239193969483299	0
1937	Snw1	1.13276684828278e-07	0.336571917127266	0.311	0.249	0.00240021967482637	0
1938	Nono	1.13680150503067e-07	0.224165473044153	0.462	0.395	0.00240876870900949	0
1939	Naf1	1.14127958660837e-07	0.489456738044317	0.202	0.148	0.00241825731606448	0
1940	Xpo5	1.15044921816044e-07	0.469632103263946	0.21	0.153	0.00243768684836016	0
1941	Dync1li1	1.16220310077872e-07	0.424792027096529	0.249	0.185	0.00246259215024002	0
1942	Usp40	1.16227014343501e-07	0.264359431397893	0.418	0.343	0.00246273420692445	0
1943	Nckap1	1.16517342947648e-07	0.143541000583733	0.662	0.584	0.00246888597971772	0
1944	Nop58	1.16576003625103e-07	0.182215911412984	0.501	0.429	0.0024701289408123	0
1945	Pon2	1.17279485208338e-07	0.421117274995311	0.244	0.184	0.00248503501207948	0
1946	Wasf2	1.178023169973e-07	0.203006781683682	0.585	0.51	0.00249611329485579	0
1947	Ep400	1.17950284928585e-07	0.247120108329111	0.538	0.466	0.00249924858735178	0
1948	Senp1	1.19162537856108e-07	0.279460349388635	0.382	0.309	0.00252493501463307	0
1949	Prpf40a	1.19266381316398e-07	0.14066570151904	0.689	0.616	0.00252713535371315	0
1950	Brd1	1.19886369151901e-07	0.207197568437695	0.579	0.501	0.00254027227595963	0
1951	Bcar3	1.20820097897343e-07	0.444360158916646	0.161	0.113	0.0025600570543468	0
1952	Elavl1	1.20891141822061e-07	0.236184569259448	0.546	0.466	0.00256156240406765	0
1953	Asah2	1.20918391817812e-07	0.506968844281964	0.19	0.136	0.00256213980422761	0
1954	Rev1	1.21515720511498e-07	0.231045896596012	0.486	0.406	0.00257479660191813	0
1955	Rnf149	1.22699591438981e-07	0.461635954566103	0.208	0.152	0.00259988164300057	0
1956	Sgpl1	1.23330787159031e-07	0.396467754367337	0.267	0.207	0.0026132560491127	0
1957	Pitpna	1.23530003214033e-07	0.303469366865487	0.39	0.318	0.00261747723810215	0
1958	Abr	1.24072025097566e-07	0.337925017686858	0.384	0.308	0.00262896213979232	0
1959	Rbmx	1.25017354465982e-07	0.307425571467749	0.38	0.304	0.0026489927237797	0
1960	Cspp1	1.25696317346092e-07	0.130268869396888	0.715	0.638	0.00266337926824634	0
1961	Usp32	1.25882478993422e-07	0.251897834169036	0.53	0.45	0.00266732384739162	0
1962	Trp53bp2	1.27243132708034e-07	0.328837635519448	0.32	0.252	0.00269615473895053	0
1963	Bmt2	1.29797410620584e-07	0.310008244596331	0.417	0.341	0.00275027733363954	0
1964	Diaph2	1.29917522357881e-07	0.160128823317989	0.914	0.865	0.00275282238124115	0
1965	Dock5	1.31106811479087e-07	0.672759435300937	0.11	0.069	0.00277802222843037	0
1966	Cep162	1.31555972531956e-07	0.345773475029712	0.287	0.22	0.00278753950197962	0
1967	Dbt	1.33491207345611e-07	0.596897035703073	0.129	0.086	0.00282854519244615	0
1968	Snx9	1.35114288818244e-07	0.236017916642172	0.431	0.357	0.00286293666576978	0
1969	Casc3	1.36022511454696e-07	0.346310217233907	0.292	0.228	0.00288218099521356	0
1970	Ewsr1	1.3651205382522e-07	0.13924405115786	0.734	0.664	0.0028925539085026	0
1971	Kdm2a	1.37033339643591e-07	0.173722486985891	0.644	0.566	0.00290359943370805	0
1972	Mrps6	1.37907690716912e-07	0.524920538445324	0.162	0.113	0.00292212605860066	0
1973	Ap3s2	1.38102719436103e-07	0.452166317265934	0.21	0.153	0.00292625852213158	0
1974	Tmem170b	1.40509377164157e-07	0.589040177584903	0.139	0.093	0.00297725319273132	0
1975	Gfm2	1.40937194081427e-07	0.455820937012434	0.25	0.188	0.00298631820539135	0
1976	Zfp652	1.40975308966043e-07	0.291416892716988	0.478	0.401	0.00298712582168149	0
1977	Gtf2a1	1.41911289735327e-07	0.286368906865681	0.344	0.275	0.00300695831820184	0
1978	Abca3	1.42802324037542e-07	0.500004335372723	0.174	0.125	0.00302583844403147	0
1979	Arhgef10l	1.43260365102285e-07	0.452179799074177	0.249	0.187	0.00303554387615231	0
1980	Armh3	1.44560247429058e-07	0.266194682186366	0.527	0.448	0.0030630870827743	0
1981	Paox	1.4577308412969e-07	0.677608834962333	0.094	0.058	0.003088785879624	0
1982	Gm12536	1.4633597081023e-07	1.08854193590844	0.046	0.021	0.00310071288549796	0
1983	Eif4g3	1.47026279382882e-07	0.112818755386007	0.785	0.715	0.00311533983384388	0
1984	Purb	1.48120157643107e-07	0.207682751437423	0.411	0.348	0.0031385180202998	0
1985	Adat1	1.50177595159229e-07	0.582246978839473	0.154	0.106	0.00318211306382891	0
1986	Wdfy2	1.50739884287826e-07	0.339950595582236	0.316	0.246	0.00319402740817474	0
1987	Six4	1.50855281679606e-07	0.815112358712267	0.059	0.033	0.00319647256350918	0
1988	Rpap2	1.52850816506033e-07	0.446424429276946	0.236	0.176	0.00323875595094634	0
1989	Strn	1.53062069908654e-07	0.328975264177892	0.341	0.269	0.00324323219929446	0
1990	Mapkap1	1.53591422887461e-07	0.18329256115715	0.567	0.486	0.00325444865956241	0
1991	Rnf138	1.54246177490265e-07	0.354798627518666	0.313	0.245	0.00326832225484122	0
1992	Pmm2	1.54929742225363e-07	0.48756427316032	0.199	0.143	0.00328280630801323	0
1993	Nectin3	1.55410314859551e-07	0.24608859513143	0.455	0.383	0.00329298916155903	0
1994	Ppp2ca	1.58811419932816e-07	0.222787842756188	0.516	0.441	0.00336505517695643	0
1995	Slc38a2	1.59121091539294e-07	0.137194926006318	0.626	0.56	0.00337161680862609	0
1996	Ccnt2	1.59438633520659e-07	0.247603267097881	0.518	0.439	0.00337834520566924	0
1997	Wars2	1.61341503561047e-07	0.346622104791018	0.356	0.284	0.00341866511895503	0
1998	Eny2	1.61398595830396e-07	0.268287502249285	0.398	0.329	0.00341987484705027	0
1999	Arl8b	1.63928989363816e-07	0.342675557768029	0.332	0.264	0.00347349135562989	0
2000	Ldb1	1.64216258472006e-07	0.380197019682002	0.276	0.214	0.00347957830076333	0
2001	Ddx42	1.64600596556153e-07	0.23555664875774	0.466	0.39	0.00348772204042833	0
2002	Gart	1.65127998860333e-07	0.401494602084549	0.23	0.174	0.0034988971678516	0
2003	Brix1	1.65415691115431e-07	0.434935382577218	0.208	0.16	0.00350499307904486	0
2004	Shb	1.654843298951e-07	0.354935353832148	0.271	0.207	0.00350644746614726	0
2005	Suclg2	1.66251688911368e-07	0.238353572878857	0.396	0.325	0.00352270703634297	0
2006	Cul4a	1.67360675071387e-07	0.277137448818153	0.385	0.313	0.00354620534408762	0
2007	Tra2a	1.67842171789808e-07	0.148888911370509	0.792	0.724	0.00355640777805424	0
2008	Gm26542	1.68650302540359e-07	0.495313510969843	0.168	0.117	0.00357353126052766	0
2009	Azi2	1.69298678606017e-07	0.369486539600001	0.264	0.202	0.0035872697009829	0
2010	Atf4	1.7050746042792e-07	0.381769968943631	0.277	0.216	0.0036128825790072	0
2011	Csnk1g3	1.74199516494804e-07	0.138220614280753	0.638	0.566	0.00369111355500841	0
2012	Nab1	1.7660029334914e-07	0.301442513034717	0.317	0.251	0.00374198361577492	0
2013	Tmem246	1.7697722302328e-07	0.797160313889525	0.077	0.045	0.00374997037864028	0
2014	Mppe1	1.77194866398048e-07	0.724790771692405	0.101	0.063	0.00375458202410824	0
2015	Nup153	1.77530820028457e-07	0.169646931160113	0.529	0.453	0.00376170054558298	0
2016	Txndc16	1.81630688189208e-07	0.441541476728808	0.221	0.166	0.00384857265204112	0
2017	Hivep1	1.82605556057221e-07	0.295833789815237	0.353	0.283	0.00386922912729646	0
2018	Ptp4a2	1.82716469182036e-07	0.191830944390702	0.526	0.456	0.00387157926549815	0
2019	Gm31683	1.84343026869628e-07	1.24777433375541	0.04	0.017	0.00390604439634055	0
2020	Msl1	1.84390468515551e-07	0.303443617099017	0.325	0.263	0.00390704963737601	0
2021	Slc25a36	1.84420200413748e-07	0.177224336864216	0.672	0.594	0.00390767962656691	0
2022	Setx	1.86016499883356e-07	0.292597902935901	0.41	0.336	0.00394150361602844	0
2023	Herc1	1.86169301148786e-07	0.10637863238969	0.694	0.622	0.00394474132204163	0
2024	Rab30	1.86502751985408e-07	0.129509805891899	0.463	0.394	0.00395180681181881	0
2025	Cog3	1.86510675821636e-07	0.38523308515273	0.301	0.234	0.00395197470998464	0
2026	Ldlr	1.86788781849101e-07	0.483480265844606	0.194	0.141	0.0039578674986006	0
2027	Stau1	1.87859684548029e-07	0.287169677050995	0.351	0.281	0.00398055885588819	0
2028	Btbd10	1.88808762345418e-07	0.337238135121506	0.376	0.301	0.00400066886533706	0
2029	Anxa7	1.89189983660411e-07	0.464405585080545	0.205	0.151	0.00400874656378044	0
2030	Pts	1.91587200740917e-07	0.602320707658095	0.132	0.089	0.0040595411964993	0
2031	Trappc11	1.93041908273086e-07	0.492358417191059	0.189	0.136	0.00409036499439843	0
2032	Atxn10	1.95800670294504e-07	0.140777091893951	0.642	0.568	0.00414882040287024	0
2033	D830024N08Rik	1.98974515826202e-07	0.615242954001959	0.131	0.085	0.00421607101584139	0
2034	Gnal	1.99801162909048e-07	0.492647903233114	0.173	0.123	0.00423358684087982	0
2035	Ipo7	2.00638381377498e-07	0.242655128850899	0.409	0.337	0.0042513266630078	0
2036	Egr1	2.0230589677108e-07	0.10256476695231	0.542	0.476	0.00428665964668241	0
2037	Smg1	2.04337426489875e-07	0.13731407255777	0.723	0.652	0.00432970572989397	0
2038	Arhgap5	2.04971815953622e-07	0.182515411432967	0.697	0.627	0.0043431478082413	0
2039	Rngtt	2.0540271345059e-07	0.196960278205133	0.589	0.508	0.00435227809530454	0
2040	Ankfy1	2.05525514912694e-07	0.281696501913125	0.407	0.332	0.00435488013548507	0
2041	Mbtps1	2.05692982896647e-07	0.260769093049504	0.417	0.352	0.00435842861459705	0
2042	Zfp420	2.11563111412421e-07	0.771824176579983	0.092	0.056	0.00448281076771779	0
2043	Eif5b	2.13651118363011e-07	0.178979524144442	0.536	0.474	0.00452705354699384	0
2044	Enah	2.13760849634554e-07	0.115835961613066	0.69	0.62	0.00452937864290656	0
2045	Ascc1	2.13991302139038e-07	0.477923245582204	0.189	0.135	0.00453426170102407	0
2046	Dis3l2	2.14293144660325e-07	0.194826729047655	0.728	0.653	0.00454065744220762	0
2047	Csnk2a2	2.15524228100934e-07	0.250671461063124	0.402	0.331	0.0045667428692307	0
2048	Inpp5f	2.16296212168615e-07	0.365967769463204	0.308	0.242	0.00458310043964078	0
2049	Ttc27	2.16853481916843e-07	0.328557691713207	0.367	0.294	0.00459490842833599	0
2050	Car12	2.18639517373106e-07	0.677608834962332	0.083	0.049	0.00463275273361875	0
2051	Gm48094	2.19235224863751e-07	0.865681183114905	0.07	0.038	0.00464537517963802	0
2052	Abce1	2.19298180942177e-07	0.314863191836502	0.335	0.267	0.00464670915598379	0
2053	Mta3	2.19391656905881e-07	0.308181932203789	0.406	0.333	0.00464868981817872	0
2054	Kctd4	2.19719107480749e-07	0.737288519699134	0.101	0.061	0.00465562816840959	0
2055	Vps4b	2.20763434811348e-07	0.217128364922322	0.393	0.325	0.00467775642021764	0
2056	Ncor2	2.21159934604784e-07	0.342675557768029	0.332	0.268	0.00468615785434076	0
2057	4933407K13Rik	2.22898293503153e-07	0.431521119543766	0.244	0.18	0.00472299194103831	0
2058	Mrps9	2.22961838783129e-07	0.291099150505695	0.37	0.298	0.00472433840197573	0
2059	Sipa1l2	2.23889036486547e-07	0.345998186677631	0.277	0.213	0.00474398479411345	0
2060	Rbm4	2.25791125550979e-07	0.408546146794643	0.278	0.213	0.00478428815929969	0
2061	Edem2	2.26277060386826e-07	0.565055012749163	0.124	0.083	0.00479458463253645	0
2062	Poldip3	2.26955318616514e-07	0.37616054552331	0.264	0.203	0.00480895624616532	0
2063	1810026B05Rik	2.26996900614865e-07	0.126883222709425	0.611	0.537	0.00480983732712837	0
2064	Zfp512	2.27000448524355e-07	0.358605320522851	0.301	0.234	0.00480991250378256	0
2065	2610008E11Rik	2.27153472682053e-07	0.381613323585887	0.272	0.206	0.00481315493266002	0
2066	Gm13481	2.2781266673725e-07	0.779423648072384	0.065	0.035	0.00482712259549559	0
2067	Zfp608	2.27966417841836e-07	0.159118763552287	0.76	0.688	0.00483038042765066	0
2068	Sec11a	2.2823868896286e-07	0.216252909945929	0.423	0.355	0.00483614958043404	0
2069	Hacd4	2.28676238723908e-07	0.512637608888983	0.169	0.119	0.00484542082232089	0
2070	Gm28501	2.28735101795711e-07	0.689223463865048	0.114	0.072	0.00484666807194933	0
2071	Bnip2	2.30043290112853e-07	0.380222924337762	0.28	0.216	0.00487438727420125	0
2072	Krt7	2.31849341552838e-07	0.654672023685174	0.083	0.054	0.00491265569816309	0
2073	Taf15	2.32095162781645e-07	0.149469256781524	0.682	0.603	0.00491786440418028	0
2074	Mpzl3	2.3853359945067e-07	0.909297003928782	0.066	0.036	0.00505428843876025	0
2075	Etfa	2.39954839575533e-07	0.322418557515252	0.354	0.284	0.00508440309576598	0
2076	Itpk1	2.40137183687232e-07	0.539144795171	0.136	0.101	0.00508826678514875	0
2077	Smurf2	2.40795294361616e-07	0.171542373116288	0.697	0.62	0.00510221149222828	0
2078	Psmb7	2.43006130456228e-07	0.242107233123773	0.357	0.294	0.00514905689823701	0
2079	Vmp1	2.44128910758276e-07	0.177920185052883	0.567	0.494	0.0051728474900571	0
2080	Gm38393	2.45546484359859e-07	0.658872272380747	0.083	0.05	0.00520288445710106	0
2081	Snhg1	2.48622447972904e-07	0.240688217785039	0.401	0.334	0.00526806105009786	0
2082	Tbc1d22a	2.49983862248603e-07	0.421411859182093	0.26	0.197	0.00529690805718566	0
2083	Eif1a	2.51066951169157e-07	0.431672363694934	0.207	0.154	0.00531985762832328	0
2084	Med6	2.51652680134828e-07	0.450985069318224	0.204	0.149	0.00533226863937687	0
2085	Prdm10	2.51685226332004e-07	0.299649439482193	0.336	0.268	0.00533295826074884	0
2086	1700084C06Rik	2.53613158802788e-07	0.615952243613537	0.124	0.079	0.00537380922187226	0
2087	Pde8b	2.54728394998724e-07	0.354600474175834	0.26	0.195	0.00539743996162797	0
2088	Camk2g	2.57539827644892e-07	0.256285072836058	0.392	0.319	0.00545701140796762	0
2089	Brinp1	2.5835429367251e-07	0.481051361290997	0.145	0.098	0.00547426912862681	0
2090	Rhbdf2	2.61896998165794e-07	0.81458973778973	0.074	0.042	0.00554933549413501	0
2091	Usp37	2.62321073848532e-07	0.158989731835052	0.576	0.5	0.00555832123377655	0
2092	Agfg1	2.64720661000579e-07	0.224072144775544	0.49	0.413	0.00560916608594127	0
2093	Adam17	2.64723460515283e-07	0.323184741086009	0.267	0.208	0.00560922540485833	0
2094	Tmem178b	2.65594279977319e-07	0.410822294267431	0.248	0.184	0.00562767719843941	0
2095	Galnt12	2.67415637561125e-07	0.712207496486299	0.086	0.051	0.00566626994428267	0
2096	Pkm	2.71690327719555e-07	0.277040290835406	0.336	0.285	0.00575684635404964	0
2097	Hmgcs1	2.71723346137252e-07	0.44760322951601	0.162	0.118	0.00575754598130224	0
2098	Itfg1	2.73970746768884e-07	0.150400778067498	0.574	0.5	0.00580516615328588	0
2099	Memo1	2.75228308102329e-07	0.17238220439413	0.648	0.57	0.00583181262038024	0
2100	Auh	2.76298767988844e-07	0.337750458312688	0.267	0.206	0.00585449459491562	0
2101	Celf1	2.77849411518148e-07	0.10160942868288	0.771	0.704	0.00588735118065805	0
2102	Oprm1	2.78366840058159e-07	0.93576101941638	0.045	0.022	0.00589831497399233	0
2103	Gm2115	2.79023114136825e-07	0.755611346963605	0.07	0.039	0.00591222076544518	0
2104	Stk19	2.83196287215575e-07	0.512810136212194	0.175	0.125	0.00600064612981081	0
2105	Zfp961	2.8340291274346e-07	0.465463139879392	0.207	0.152	0.00600502431812118	0
2106	Tyk2	2.83671987347351e-07	0.709492895982119	0.1	0.061	0.00601072573990302	0
2107	Pxdn	2.85211575656285e-07	0.194955594524963	0.464	0.4	0.00604334807658103	0
2108	Lsg1	2.86739550912069e-07	0.412611912191476	0.247	0.186	0.00607572434427582	0
2109	Glis2	2.8919783709727e-07	0.387886164597211	0.234	0.177	0.00612781297025404	0
2110	Atp7a	2.93281607350489e-07	0.353758427943942	0.377	0.305	0.00621434397814951	0
2111	Evl	2.94598411984588e-07	0.112796343130556	0.702	0.631	0.00624224575154143	0
2112	Rab3gap2	3.00308049948771e-07	0.391544818782589	0.294	0.229	0.0063632272703645	0
2113	Crcp	3.004132308383e-07	0.740344590310296	0.078	0.046	0.00636545594823273	0
2114	Map3k9	3.01159641224587e-07	0.805469776838101	0.068	0.038	0.00638127163790777	0
2115	Npas2	3.04390991051423e-07	0.356743238005077	0.266	0.201	0.00644974070938859	0
2116	Heca	3.04679619558087e-07	0.293895912251895	0.344	0.275	0.0064558564588163	0
2117	Cbarp	3.05465616913728e-07	0.815112358712268	0.069	0.039	0.00647251095678497	0
2118	Fbrs	3.05543513626715e-07	0.533873357500883	0.14	0.098	0.00647416151023647	0
2119	Setd2	3.06128873971716e-07	0.162582548916438	0.684	0.612	0.00648656471058669	0
2120	Tstd2	3.06926400061737e-07	0.48890285855484	0.19	0.137	0.00650346349090815	0
2121	Ldha	3.10404714965352e-07	0.3025254440728	0.249	0.202	0.00657716550540084	0
2122	Ndufa10	3.17266790112511e-07	0.301382488664966	0.297	0.241	0.006722566015694	0
2123	Trim37	3.19834606473e-07	0.229909629026958	0.395	0.327	0.00677697547655639	0
2124	Gulp1	3.21253239718786e-07	0.140234490380725	0.753	0.68	0.00680703489640135	0
2125	Pcx	3.21856709024896e-07	0.577667397088426	0.145	0.099	0.00681982180752852	0
2126	Ncstn	3.22398582910357e-07	0.390169116460261	0.202	0.152	0.00683130357328755	0
2127	Bclaf3	3.23899300328336e-07	0.287684715439058	0.384	0.31	0.0068631022746571	0
2128	Chd6	3.24743796372286e-07	0.119834120664127	0.875	0.819	0.00688099630133236	0
2129	Arl6ip5	3.26857735730075e-07	0.442740368622605	0.183	0.136	0.00692578856238456	0
2130	Hnrnpc	3.27198995470774e-07	0.149545597257649	0.706	0.64	0.00693301951503022	0
2131	Eif2ak4	3.31961393260054e-07	0.315341810938657	0.371	0.298	0.00703392996178728	0
2132	Rab5a	3.33148052817116e-07	0.271654440445927	0.409	0.337	0.00705907409114187	0
2133	Blmh	3.36870019757286e-07	0.303009880140888	0.358	0.29	0.00713793884863714	0
2134	Agpat4	3.39503169833727e-07	0.418121314850878	0.258	0.197	0.00719373266560684	0
2135	Zfp942	3.43069991301107e-07	0.338520188916787	0.3	0.234	0.00726931004567915	0
2136	Txndc11	3.43707700970459e-07	0.368144705641026	0.273	0.211	0.00728282247586306	0
2137	Ywhaz	3.47512755094576e-07	0.165430177272957	0.639	0.568	0.00736344776769898	0
2138	Zfp7	3.50641676204478e-07	0.798439286876476	0.077	0.045	0.00742974647709668	0
2139	Itgb3bp	3.51291585600561e-07	0.332797472008524	0.311	0.243	0.00744351740729029	0
2140	Opa1	3.52451226657361e-07	0.258490158871672	0.459	0.383	0.00746808904164282	0
2141	2700097O09Rik	3.59701208274998e-07	0.474916697536984	0.228	0.169	0.00762170890213894	0
2142	Arid1b	3.60989154258823e-07	0.131251699428928	0.927	0.883	0.00764899918959019	0
2143	Mcm7	3.63638630189172e-07	0.372754253433912	0.212	0.163	0.00770513893507837	0
2144	Tcp11l2	3.64852409601121e-07	0.745172118774967	0.079	0.049	0.00773085770703816	0
2145	Ino80d	3.6680217786774e-07	0.249382563926949	0.472	0.397	0.00777217134683955	0
2146	Ino80	3.66902888881712e-07	0.201456109288705	0.534	0.458	0.00777430531251459	0
2147	Nol10	3.68325145896373e-07	0.37842571841913	0.288	0.223	0.00780444151639824	0
2148	Manbal	3.68938182235108e-07	0.488639415163335	0.157	0.112	0.00781743114337971	0
2149	Fbxl12	3.72285530595109e-07	0.530930749031887	0.152	0.105	0.00788835810777977	0
2150	Cxxc5	3.72975705577096e-07	0.499747573596257	0.149	0.105	0.00790298222547309	0
2151	Nedd1	3.7359347254358e-07	0.283139637805627	0.349	0.28	0.00791607208972592	0
2152	Pclo	3.73988650215005e-07	0.621574800048005	0.073	0.043	0.00792444550940575	0
2153	Rrn3	3.76083410173063e-07	0.424759122814022	0.23	0.173	0.00796883137815702	0
2154	Foxo3	3.78161014718959e-07	0.208234413077457	0.456	0.383	0.00801285374088003	0
2155	Pip4p2	3.78767013906329e-07	0.213732198219523	0.447	0.372	0.0080256942576612	0
2156	Slc35a5	3.81591606138045e-07	0.760070995154305	0.092	0.055	0.00808554454245903	0
2157	Sap130	3.82109443495359e-07	0.244577319974559	0.412	0.339	0.00809651699822316	0
2158	Smarcc2	3.82186696324216e-07	0.25767253627065	0.407	0.334	0.00809815390841381	0
2159	Ssx2ip	3.83327435939388e-07	0.468040453983468	0.136	0.095	0.00812232504011969	0
2160	Gatb	3.83677750449951e-07	0.650700961498816	0.117	0.075	0.00812974785428401	0
2161	Tcerg1	3.84126249490272e-07	0.154938573158556	0.635	0.561	0.00813925110044937	0
2162	Ift88	3.86002054590188e-07	0.373602648072233	0.297	0.231	0.00817899753471149	0
2163	Ppp1r36	3.86881364935308e-07	1.01699412692624	0.04	0.018	0.00819762924161424	0
2164	Gm26749	3.93768567601732e-07	0.427446646843022	0.261	0.201	0.00834356217891311	0
2165	Tmem165	3.94267281901262e-07	0.181788680967443	0.56	0.487	0.00835412943620584	0
2166	S100a11	3.9694475932019e-07	0.194932618808126	0.38	0.327	0.00841086250523551	0
2167	Pi4kb	4.00926991991624e-07	0.393357943218843	0.298	0.231	0.00849524203331052	0
2168	Styk1	4.03093216450864e-07	0.967494460445558	0.053	0.027	0.00854114216337736	0
2169	Gigyf1	4.03806322651327e-07	0.433511451535298	0.234	0.18	0.00855625217065896	0
2170	Gm11713	4.04267893829265e-07	1.19078065261548	0.04	0.017	0.00856603240234829	0
2171	Med1	4.05152502824832e-07	0.297777939802405	0.363	0.293	0.00858477638235537	0
2172	Nckap5l	4.0745294731533e-07	0.452125143874734	0.135	0.095	0.00863352050066452	0
2173	Vps13b	4.10351732826845e-07	0.115567209590205	0.906	0.851	0.00869494286686801	0
2174	Grb7	4.15417789616158e-07	1.04984201169776	0.044	0.022	0.00880228754417678	0
2175	Wwp2	4.15445383305126e-07	0.409990328298506	0.282	0.22	0.00880287222685231	0
2176	B3gntl1	4.23614641550818e-07	0.44283828134726	0.232	0.175	0.00897597063982029	0
2177	Gm128	4.23697673533657e-07	2.12506781193355	0.017	0.004	0.00897773000450466	0
2178	Zfp113	4.25114065749251e-07	0.653762093007965	0.093	0.063	0.00900774193916088	0
2179	Vps35l	4.2611703653422e-07	0.381838936874009	0.289	0.224	0.00902899388712359	0
2180	Zfp609	4.28765918649078e-07	0.158787483585949	0.725	0.651	0.00908512105025532	0
2181	Cflar	4.29649422032841e-07	0.343634349162924	0.338	0.27	0.00910384160345386	0
2182	Gm50323	4.33226810962663e-07	1.47758422665434	0.025	0.009	0.00917964289748787	0
2183	Cdip1	4.39155508374132e-07	0.246717384482652	0.504	0.43	0.00930526606693949	0
2184	Mycbp	4.41601370853874e-07	0.594491202228012	0.126	0.085	0.00935709144702274	0
2185	Prdm15	4.43168172705438e-07	0.461997070197909	0.179	0.128	0.00939029041145554	0
2186	Atp6v0a1	4.50141851287414e-07	0.264166355238869	0.326	0.264	0.00953805568692902	0
2187	Dync1li2	4.53529095922586e-07	0.331913276516818	0.325	0.26	0.00960982801350367	0
2188	Clock	4.5561233914756e-07	0.185983131657148	0.546	0.469	0.00965396985419766	0
2189	Pik3ip1	4.56103667120259e-07	0.580873048164902	0.12	0.08	0.00966438060261118	0
2190	Gm1976	4.62025178296118e-07	0.305601128419801	0.387	0.313	0.00978985150291643	0
2191	Pdcd6ip	4.63103210202803e-07	0.293613067206163	0.375	0.306	0.0098126939209872	0
2192	Eif3e	4.6736127338928e-07	0.182539044675282	0.434	0.372	0.00990291802184546	0
2193	Etnk1	4.68294948212499e-07	0.234060843337744	0.556	0.484	0.00992270165767465	0
2194	Dnajc19	4.69448771237847e-07	0.327517694859315	0.364	0.296	0.00994715001375875	0
2195	Adck1	4.70259099363105e-07	0.563276159483338	0.15	0.103	0.00996432005640484	0
2196	Foxo1	4.71904151435872e-07	0.151195016536145	0.466	0.401	0.00999917706477469	0
2197	Txlna	4.73226861574856e-07	0.412934070747284	0.226	0.172	0.0100272039699096	0
2198	Rgp1	4.73363627627448e-07	0.651685489896858	0.095	0.063	0.010030101905798	0
2199	P2ry14	4.73943279515921e-07	0.470679531013689	0.156	0.109	0.0100423841496628	0
2200	Dock7	4.7685699542308e-07	0.120392360190407	0.839	0.777	0.0101041228760196	0
2201	Tut7	4.77030746146269e-07	0.184018701638986	0.422	0.357	0.0101078044800933	0
2202	G6pdx	4.79119777767965e-07	0.720602052730643	0.079	0.048	0.0101520689711254	0
2203	Spata5	4.81237104107223e-07	0.162957310150755	0.618	0.541	0.0101969329989279	0
2204	Dennd2d	4.83515451269526e-07	0.929327927568292	0.053	0.027	0.01024520889695	0
2205	Amz2	4.86400156830227e-07	0.468807988628896	0.197	0.146	0.0103063329230757	0
2206	Dctn2	4.89186517405141e-07	0.377507102528149	0.217	0.166	0.0103653731172975	0
2207	Zfp369	4.92146040168975e-07	0.379338401236629	0.273	0.21	0.0104280824451404	0
2208	B4galt1	4.96101887854414e-07	0.296223649058689	0.377	0.307	0.0105119029017472	0
2209	Slc9a1	4.96795933810997e-07	0.423829922241874	0.252	0.193	0.0105266090415212	0
2210	Stx17	4.97899455496911e-07	0.345033495875462	0.257	0.197	0.010549991562524	0
2211	Gak	4.98918793994727e-07	0.406423588007675	0.255	0.197	0.0105715903259543	0
2212	Dcp1b	5.01183327098383e-07	0.393330907218675	0.279	0.219	0.0106195735178876	0
2213	Bphl	5.02609135657095e-07	0.538503968736688	0.149	0.104	0.0106497849754382	0
2214	Ppip5k1	5.02816883292228e-07	0.552077952878474	0.126	0.085	0.010654186940079	0
2215	Armc8	5.1014041969134e-07	0.276179389798935	0.465	0.385	0.0108093653528398	0
2216	Rft1	5.11365827933406e-07	0.479892767472515	0.192	0.139	0.0108353305280809	0
2217	D930016D06Rik	5.11970699522266e-07	0.308331653581641	0.376	0.305	0.0108481471521773	0
2218	Gm13648	5.14169045168725e-07	1.42303600787673	0.024	0.009	0.0108947278980801	0
2219	Pmvk	5.17408231242585e-07	0.61487307961437	0.086	0.054	0.0109633630117991	0
2220	Slc9a8	5.23222433777773e-07	0.386572047879279	0.279	0.214	0.0110865601493172	0
2221	Sh3pxd2b	5.2327505725871e-07	0.169028932484911	0.566	0.491	0.0110876751882548	0
2222	Atg10	5.3302492367748e-07	0.326136464460955	0.365	0.291	0.0112942651078021	0
2223	Gabpb1	5.34292547630304e-07	0.358503098407555	0.234	0.179	0.0113211247917385	0
2224	Lrrc42	5.36471020815716e-07	0.54636430168408	0.134	0.092	0.0113672844600642	0
2225	Fam20c	5.40093737412251e-07	0.491942388499679	0.171	0.123	0.0114440462020282	0
2226	Pik3c2b	5.46086891828595e-07	0.506774066786911	0.159	0.112	0.0115710351509561	0
2227	Eif5a	5.49448465223981e-07	0.174452233884014	0.329	0.284	0.0116422635296309	0
2228	Atr	5.53575961866102e-07	0.268023891718534	0.456	0.383	0.0117297210559808	0
2229	Msh3	5.56903918593126e-07	0.245511746003578	0.402	0.33	0.0118002371310698	0
2230	Sat1	5.58727126920466e-07	0.515337406063455	0.174	0.126	0.0118388690923178	0
2231	Notch1	5.58848677300216e-07	0.315312797755462	0.224	0.176	0.0118414446233143	0
2232	Sec22a	5.67170064409575e-07	0.317549974733674	0.384	0.313	0.0120177664947745	0
2233	Ints10	5.72490927036854e-07	0.368404247695613	0.237	0.18	0.0121305102529839	0
2234	Xpo6	5.73663247576217e-07	0.279863609739813	0.413	0.338	0.0121553505528925	0
2235	Samd9l	5.79646530953951e-07	0.551368837582364	0.131	0.089	0.0122821303443833	0
2236	Hes1	5.83580027973671e-07	0.586392317403808	0.113	0.076	0.0123654772127341	0
2237	Pias2	5.92662338021507e-07	0.195919598759495	0.632	0.556	0.0125579222803377	0
2238	Wac	5.95188201045318e-07	0.15968075519833	0.792	0.727	0.0126114427919492	0
2239	Sos2	5.99489159283496e-07	0.228795850345136	0.484	0.411	0.012702575796058	0
2240	Fam92a	6.01065783889378e-07	0.296105325620336	0.328	0.263	0.012735982894832	0
2241	Exoc3	6.05142048386595e-07	0.304773834168452	0.383	0.315	0.0128223548632636	0
2242	Zfp398	6.05956255331244e-07	0.341834614208143	0.24	0.185	0.0128396070942137	0
2243	Tfrc	6.08199314169101e-07	0.508645676051597	0.15	0.106	0.0128871352679291	0
2244	Txndc5	6.10485649419969e-07	0.25886736692007	0.291	0.237	0.0129355804255597	0
2245	Pcnx	6.11394499967133e-07	0.207778862843109	0.544	0.467	0.0129548380598036	0
2246	Zdhhc17	6.16904981871003e-07	0.247913536556071	0.43	0.358	0.0130715996608647	0
2247	Rab7	6.19437050436761e-07	0.28763507208192	0.338	0.273	0.0131252516617045	0
2248	5730522E02Rik	6.2166680504374e-07	0.151637089502202	0.499	0.428	0.0131724979320718	0
2249	Gm50013	6.23092639823441e-07	0.601777422002687	0.125	0.082	0.0132027099452189	0
2250	Grasp	6.26969965388393e-07	0.426906655430164	0.187	0.139	0.0132848665966147	0
2251	Senp7	6.29885440405152e-07	0.16413318598991	0.541	0.469	0.0133466425967448	0
2252	Stx5a	6.34899054402036e-07	0.269890960927586	0.359	0.292	0.0134528760637247	0
2253	Gapvd1	6.35706081603619e-07	0.213110248416977	0.592	0.518	0.0134699761630991	0
2254	Bmp5	6.38150735981747e-07	0.550373646666225	0.141	0.098	0.0135217759447172	0
2255	Mtap	6.39317600403076e-07	0.498805682173567	0.181	0.13	0.0135465006349408	0
2256	Ppm1a	6.42016925531874e-07	0.263705084300491	0.427	0.358	0.0136036966350949	0
2257	Tgif1	6.42829377878044e-07	0.557814322427618	0.123	0.083	0.0136209116878579	0
2258	Marveld3	6.45283575592347e-07	0.652517853999502	0.076	0.046	0.0136729136832262	0
2259	Arrdc1	6.54639149936534e-07	0.645899975234995	0.097	0.062	0.0138711489480052	0
2260	Tmem131l	6.57654464197971e-07	0.211666119559636	0.523	0.447	0.0139350404418908	0
2261	Rab3ip	6.58181963373641e-07	0.511643088479235	0.172	0.125	0.0139462176219241	0
2262	Zfp710	6.58264852076784e-07	0.356079881048851	0.332	0.267	0.013947973950655	0
2263	Shprh	6.66253875639408e-07	0.225344015598907	0.509	0.434	0.0141172533709234	0
2264	Tpst2	6.68653707614989e-07	0.553203300081313	0.115	0.077	0.014168103410654	0
2265	3830406C13Rik	6.6889210794976e-07	0.358247813778768	0.228	0.173	0.0141731548753475	0
2266	Adora1	6.75722916445337e-07	0.943111496386876	0.048	0.024	0.0143178928765602	0
2267	Plcg2	6.76909993977157e-07	0.830855095258014	0.052	0.028	0.014343045862382	0
2268	Zbtb38	6.79485152767633e-07	0.382619284646702	0.28	0.219	0.0143976109019934	0
2269	Cds1	6.81190991485208e-07	0.831642463634754	0.062	0.033	0.0144337559185801	0
2270	Snhg4	6.89357746869183e-07	0.332168191684107	0.241	0.185	0.0146068012984111	0
2271	Lypd6	6.90881664177908e-07	0.488605035130664	0.181	0.129	0.0146390915822657	0
2272	Ccz1	7.01989701294527e-07	0.314886532413053	0.267	0.209	0.0148744597807297	0
2273	Gm42941	7.03542804944173e-07	1.10677666307606	0.047	0.022	0.0149073684939621	0
2274	Prrg1	7.03727167033697e-07	0.203730445218771	0.548	0.468	0.014911274942277	0
2275	Pls3	7.04860883604378e-07	0.183125473978686	0.557	0.483	0.0149352972626932	0
2276	Tfcp2	7.11249047737655e-07	0.38203500228506	0.273	0.212	0.0150706560725132	0
2277	Ube2d3	7.18075820509297e-07	0.178182114073051	0.685	0.616	0.0152153085607715	0
2278	Zfp821	7.22156113941108e-07	0.362995641871608	0.226	0.171	0.0153017658982981	0
2279	Trappc12	7.31297714583915e-07	0.450602738312753	0.175	0.127	0.0154954672743186	0
2280	Inip	7.3397736954949e-07	0.515055822176373	0.165	0.119	0.0155522464833841	0
2281	Mtmr3	7.34419553175053e-07	0.196891101920377	0.677	0.603	0.0155616159122262	0
2282	Dvl1	7.43440105790371e-07	0.37520436222358	0.272	0.214	0.0157527524015922	0
2283	Rab2a	7.46234863447444e-07	0.108378351562609	0.734	0.668	0.0158119705215879	0
2284	Samd10	7.56979496100391e-07	1.00137358832931	0.052	0.027	0.0160396385428712	0
2285	Aldh1a2	7.58833885030734e-07	0.40316966585629	0.238	0.179	0.0160789311899162	0
2286	Asxl1	7.59660533372281e-07	0.104990116973837	0.632	0.564	0.0160964470416253	0
2287	Mrgbp	7.65079585992886e-07	0.589300416834672	0.121	0.08	0.0162112713476033	0
2288	Slc25a24	7.67663878932297e-07	0.501531606538425	0.159	0.112	0.0162660299306964	0
2289	Pak2	7.74756112829961e-07	0.152898086417559	0.593	0.521	0.0164163072747541	0
2290	Casd1	7.81265264980594e-07	0.304987697156894	0.385	0.314	0.0165542296996738	0
2291	Ift57	7.81727624564835e-07	0.471895154772515	0.197	0.143	0.0165640266369043	0
2292	Ppp6r3	7.82939346325804e-07	0.206064903188507	0.688	0.622	0.0165897018092975	0
2293	Nom1	7.85211361047079e-07	0.419147158918363	0.238	0.185	0.0166378435292266	0
2294	Spata6	7.93380715384879e-07	0.284846489800373	0.419	0.344	0.0168109439782902	0
2295	Capn1	7.97222472416619e-07	0.833178543427575	0.061	0.035	0.0168923469680357	0
2296	Appl2	7.98982813377146e-07	0.385350396005506	0.235	0.179	0.0169296468326483	0
2297	Eif4h	7.99465539260554e-07	0.216558937926653	0.416	0.352	0.0169398753113919	0
2298	Dtna	8.00218795973475e-07	0.299701566269234	0.192	0.144	0.016955836067882	0
2299	Ube3c	8.04373466964149e-07	0.106881230594103	0.676	0.606	0.0170438693915033	0
2300	Ecd	8.23443514022577e-07	0.387544223159391	0.259	0.205	0.0174479446186244	0
2301	Fbl	8.24024531361713e-07	0.350501931384928	0.189	0.145	0.0174602557950233	0
2302	Thumpd3	8.27602676269953e-07	0.436219423168518	0.188	0.137	0.017536073107484	0
2303	Eml2	8.33805491680114e-07	0.469962998995071	0.12	0.084	0.0176675045632099	0
2304	Zfp868	8.37191644931201e-07	0.494414301338534	0.186	0.135	0.0177392537644472	0
2305	Mtpn	8.44144678401689e-07	0.305898767347589	0.354	0.289	0.0178865815906534	0
2306	Pex14	8.44905415529439e-07	0.282299031182711	0.446	0.376	0.0179027008496533	0
2307	Lmln	8.514549178924e-07	0.461543217444116	0.204	0.151	0.0180414782552221	0
2308	Nemf	8.52593366656247e-07	0.286067583596383	0.417	0.352	0.0180656008460792	0
2309	Cpeb3	8.5517468479264e-07	0.445823036933997	0.183	0.133	0.0181202963960712	0
2310	Tango6	8.55988179342126e-07	0.311145970980462	0.318	0.251	0.0181375335320803	0
2311	Ptcd3	8.56672400759689e-07	0.342907069406588	0.355	0.285	0.018152031499697	0
2312	Phf6	8.57193517437031e-07	0.262571335683489	0.38	0.31	0.0181630734409733	0
2313	Cdk11b	8.61490574130047e-07	0.255325237874602	0.359	0.293	0.0182541237752416	0
2314	Tubgcp5	8.62057653734778e-07	0.249184782068578	0.41	0.339	0.0182661396249862	0
2315	Vps50	8.63388821411729e-07	0.332112268936566	0.332	0.263	0.0182943457368931	0
2316	Eif4ebp2	8.71421092795175e-07	0.329872481787317	0.278	0.219	0.018464541535237	0
2317	Phf21a	8.73462078413184e-07	0.117509216043668	0.893	0.841	0.018507787979497	0
2318	Rnpc3	8.76155133258509e-07	0.286671585483983	0.352	0.283	0.0185648511186146	0
2319	Syt13	8.80159282254101e-07	0.362682820473693	0.144	0.105	0.0186496950316821	0
2320	Jazf1	8.814503080646e-07	0.145971517460631	0.531	0.457	0.0186770505775808	0
2321	Cul2	8.88906640668124e-07	0.275230907654954	0.282	0.225	0.0188350428091169	0
2322	Mras	8.94823997425218e-07	0.431352521129242	0.154	0.11	0.018960425681443	0
2323	Bnipl	8.95917895692128e-07	0.881827013958523	0.059	0.031	0.0189836042918205	0
2324	Dkc1	9.03517114380681e-07	0.412192761165623	0.204	0.154	0.0191446241366123	0
2325	Gtf2h1	9.05025699127861e-07	0.354138575266565	0.276	0.215	0.0191765895388203	0
2326	Malsu1	9.11812597316951e-07	0.406365615853006	0.258	0.197	0.0193203971245489	0
2327	Zfp36	9.20751634456426e-07	0.702061878686872	0.088	0.057	0.0195098063824972	0
2328	Fam53b	9.22443707304343e-07	0.577206938004495	0.12	0.08	0.0195456597140717	0
2329	Morn4	9.27134856708593e-07	0.769031862725927	0.06	0.038	0.0196450604787984	0
2330	Axin1	9.28384163073014e-07	0.338694464282069	0.317	0.252	0.0196715320313541	0
2331	Eps8	9.30870902981255e-07	0.213902760674667	0.384	0.316	0.0197242235632698	0
2332	Mbd2	9.36408497042115e-07	0.170293216270864	0.435	0.37	0.0198415596438254	0
2333	C230035I16Rik	9.38427441691866e-07	0.704361562568018	0.098	0.061	0.019884339062009	0
2334	Echdc1	9.40479750286046e-07	0.417293930482131	0.203	0.15	0.019927825428811	0
2335	Tm9sf4	9.43225812741489e-07	0.238171466130708	0.368	0.303	0.0199860117461794	0
2336	Nsrp1	9.46231515050079e-07	0.368588223854359	0.266	0.208	0.0200496995723961	0
2337	Prrc2b	9.47948050604804e-07	0.205419456633795	0.535	0.468	0.0200860712442652	0
2338	Psma6	9.57505526500953e-07	0.33862557589524	0.213	0.165	0.0202885846010287	0
2339	Zfp64	9.59373244627504e-07	0.455929736281153	0.214	0.159	0.0203281596804122	0
2340	Zfp518a	9.65740110696593e-07	0.4083222198162	0.228	0.173	0.0204630672055501	0
2341	Nek9	9.65919544972674e-07	0.222884798594501	0.357	0.295	0.020466869238426	0
2342	Krit1	9.67450236022382e-07	0.204381572011482	0.5	0.428	0.0204993030510782	0
2343	Pdpk1	9.7019957965206e-07	0.294254403292388	0.41	0.343	0.0205575588932475	0
2344	Phldb3	9.71026375582572e-07	1.20427269511882	0.038	0.017	0.0205750778722191	0
2345	Ndufs1	9.75431844160583e-07	0.356703082180506	0.303	0.242	0.0206684253459186	0
2346	Ccl25	9.95963897927029e-07	0.400074859433424	0.256	0.194	0.0211034790331758	0
2347	Apool	9.96932039195253e-07	0.421010622209409	0.238	0.179	0.0211239929785082	0
2348	Tma16	9.99024508504746e-07	0.601777422002687	0.125	0.085	0.0211683303107071	0
2349	Tubgcp4	1.00362236871056e-06	0.396145592254063	0.231	0.175	0.0212657543706081	0
2350	Il20rb	1.01161515580344e-06	0.622301463283236	0.114	0.074	0.021435113536319	0
2351	Fcf1	1.01509405706342e-06	0.399613516880575	0.184	0.137	0.0215088279751168	0
2352	Tatdn1	1.01669032951108e-06	0.424943402512084	0.199	0.146	0.0215426513920103	0
2353	Eif4b	1.04364688566375e-06	0.208083225319315	0.438	0.378	0.0221138338603293	0
2354	Ppp1r10	1.04440452716406e-06	0.300391224747988	0.268	0.211	0.0221298875260793	0
2355	Pigt	1.04847104413679e-06	0.312828249454606	0.233	0.196	0.0222160529542144	0
2356	Jup	1.05477276142411e-06	0.631134405162832	0.091	0.058	0.0223495800418154	0
2357	Pdxdc1	1.05918782624827e-06	0.254009322180065	0.475	0.404	0.0224431308503746	0
2358	Man2c1os	1.05937737874238e-06	0.458295806557857	0.161	0.114	0.0224471472781724	0
2359	Sh3kbp1	1.06133581338227e-06	0.199214235546264	0.63	0.557	0.022488644549757	0
2360	S100pbp	1.07066412025986e-06	0.315857677686739	0.344	0.276	0.0226863020441862	0
2361	Tardbp	1.07553240037237e-06	0.161760486293336	0.539	0.47	0.0227894560314901	0
2362	Capzb	1.08090526327668e-06	0.172472964630473	0.448	0.386	0.0229033016235696	0
2363	Rapgef1	1.08234885664113e-06	0.255712651881886	0.445	0.374	0.022933889923369	0
2364	Frs2	1.10216658309946e-06	0.171674580406447	0.55	0.476	0.0233538077292945	0
2365	Apobec1	1.11791449729727e-06	0.494241570607948	0.073	0.047	0.0236874902832319	0
2366	Supt5	1.12226077872837e-06	0.323220867815894	0.252	0.199	0.0237795836404755	0
2367	Synj1	1.13111450828868e-06	0.426800731461798	0.228	0.174	0.0239671853161288	0
2368	Btg3	1.13200219361235e-06	0.343189795891774	0.258	0.199	0.023985994480452	0
2369	Osbpl2	1.13338256798628e-06	0.425242953114481	0.216	0.161	0.0240152432330612	0
2370	Ptges3	1.14052995393293e-06	0.218679809969167	0.453	0.39	0.0241666891938849	0
2371	Nfatc4	1.1422596844182e-06	0.152946844508991	0.266	0.223	0.0242033404531373	0
2372	Gna13	1.1488140447877e-06	0.340050088361207	0.235	0.181	0.0243422207950067	0
2373	Phc3	1.1501453117295e-06	0.192401512553395	0.496	0.424	0.0243704290102363	0
2374	Ndufaf7	1.153386543172e-06	0.481112641332	0.201	0.149	0.0244391074632716	0
2375	Ipo11	1.15603655334508e-06	0.118348543560798	0.54	0.473	0.024495258528829	0
2376	Irak4	1.16335393221106e-06	0.698877451715984	0.083	0.05	0.0246503064696201	0
2377	Eipr1	1.16466450618182e-06	0.412533841743234	0.181	0.131	0.0246780762214867	0
2378	Porcn	1.16934226403979e-06	0.777144508513247	0.071	0.042	0.0247771932327391	0
2379	Cabin1	1.17481505640847e-06	0.31114189447331	0.365	0.295	0.0248931562302391	0
2380	Tulp4	1.20562529934728e-06	0.200737279596014	0.557	0.484	0.0255459944678695	0
2381	Atpaf1	1.20679731360578e-06	0.407688043543299	0.231	0.174	0.0255708282779929	0
2382	Kmt2a	1.20726588738018e-06	0.125011979001761	0.63	0.563	0.0255807568876987	0
2383	Tmed10	1.22702958882314e-06	0.110216408304031	0.55	0.488	0.0259995299575736	0
2384	Hmgb3	1.23242164137243e-06	0.443143581325309	0.162	0.126	0.0261137821590404	0
2385	Swt1	1.23942465176285e-06	0.295005601468291	0.424	0.351	0.0262621689462031	0
2386	Mex3a	1.26042295836261e-06	0.297920900037343	0.269	0.215	0.0267071020647453	0
2387	Rab15	1.27060494505992e-06	0.650641787362063	0.085	0.053	0.0269228481808746	0
2388	Trmt1l	1.27560852714452e-06	0.437345736787197	0.222	0.168	0.0270288690816653	0
2389	1110032A03Rik	1.28597521856324e-06	0.57680819417484	0.121	0.081	0.0272485289061365	0
2390	Gm16279	1.28698924373688e-06	0.690387439683635	0.079	0.047	0.0272700150855408	0
2391	Smg5	1.29188119370276e-06	0.397281644541744	0.244	0.188	0.0273736706133678	0
2392	Lcp1	1.30135959481686e-06	0.639938416996277	0.093	0.06	0.0275745084545745	0
2393	Slc30a9	1.31206068402358e-06	0.269259091861347	0.349	0.284	0.0278012538337755	0
2394	Map6	1.31510987605557e-06	0.759617246120564	0.073	0.042	0.0278658631637415	0
2395	Polg	1.31891534010119e-06	0.529510195973199	0.12	0.082	0.0279464971414042	0
2396	Sec24c	1.32372029283067e-06	0.40852768929947	0.224	0.171	0.0280483092847891	0
2397	Zfpm1	1.33071346306568e-06	0.631805145349208	0.088	0.056	0.0281964875688988	0
2398	Arih2	1.33231040796793e-06	0.307341205803511	0.378	0.308	0.0282303252344325	0
2399	Fam13b	1.33870753870191e-06	0.16037386240906	0.544	0.473	0.0283658740375548	0
2400	Trit1	1.33955478368127e-06	0.398493823613943	0.258	0.196	0.0283838263114225	0
2401	Pou2f1	1.34088579637829e-06	0.176677683707194	0.535	0.462	0.0284120291394597	0
2402	Wdr78	1.34739984233245e-06	0.366860539205037	0.146	0.104	0.0285500552591823	0
2403	Ptgr2	1.35193775754221e-06	0.59163561185248	0.121	0.08	0.028646209144562	0
2404	Mmp28	1.35290248766286e-06	0.997808115932943	0.05	0.026	0.0286666508110884	0
2405	Tspan15	1.35654482844687e-06	0.679639370189703	0.092	0.059	0.0287438283699607	0
2406	Gm4924	1.35852250232208e-06	0.423692325292356	0.219	0.162	0.0287857333017026	0
2407	Neu1	1.36225272460988e-06	0.656177454430821	0.097	0.062	0.0288647729817587	0
2408	Gpat3	1.36726964843388e-06	0.960008565663058	0.037	0.018	0.0289710765806655	0
2409	Nub1	1.37075677202206e-06	0.456166492712502	0.172	0.124	0.0290449652423755	0
2410	Taco1	1.38458939660561e-06	0.283885777530274	0.383	0.312	0.0293380647246764	0
2411	Pctp	1.38462527148248e-06	1.03835617874022	0.045	0.022	0.0293388248774424	0
2412	Slc35d1	1.38906346301818e-06	0.404383359128878	0.256	0.201	0.0294328657178922	0
2413	Golga1	1.39203627613194e-06	0.312061770248999	0.29	0.228	0.0294958566549597	0
2414	Akap8	1.39625610877481e-06	0.296607659682905	0.349	0.282	0.0295852706888295	0
2415	Clk4	1.3972637935053e-06	0.306235997085429	0.398	0.328	0.0296066225205838	0
2416	Slc26a4	1.39990522451547e-06	1.1152296196083	0.033	0.013	0.0296625918022583	0
2417	Gm4876	1.41502510673305e-06	0.396588683655176	0.142	0.102	0.0299829669865667	0
2418	Col18a1	1.42679440686106e-06	0.200842345931783	0.45	0.391	0.0302323466869789	0
2419	Chac2	1.42719831484398e-06	0.508686949059438	0.141	0.098	0.0302409050932291	0
2420	Zfp236	1.43623956664387e-06	0.293377382464663	0.347	0.281	0.030432480177617	0
2421	Wdr70	1.43624325900596e-06	0.163800206422269	0.476	0.409	0.0304325584150772	0
2422	Stim2	1.43960100314427e-06	0.139260460785522	0.499	0.431	0.0305037056556239	0
2423	Ccnl2	1.44114475434191e-06	0.213137975878987	0.55	0.477	0.0305364161997508	0
2424	Lmbr1l	1.44193065418593e-06	0.549218298739233	0.125	0.084	0.0305530686315456	0
2425	Max	1.44509531933345e-06	0.438342595061489	0.197	0.146	0.0306201247213564	0
2426	Slc38a9	1.44915569275707e-06	0.249880613747305	0.409	0.337	0.0307061599738297	0
2427	Mettl16	1.45424572354881e-06	0.348301209709373	0.329	0.263	0.0308140126362758	0
2428	Actr1b	1.46387179653994e-06	0.488768973336911	0.138	0.101	0.0310179794968849	0
2429	Zfp654	1.47277667852607e-06	0.239610187240178	0.423	0.355	0.0312066650412889	0
2430	Tsg101	1.48408626909558e-06	0.312683334579495	0.338	0.273	0.0314463039558662	0
2431	Adam10	1.49677047916349e-06	0.140688230614774	0.64	0.57	0.0317150696829952	0
2432	Lmbrd1	1.49722719503111e-06	0.341209320801633	0.296	0.235	0.0317247470355142	0
2433	Cldn1	1.49942486966651e-06	0.661667291093312	0.071	0.044	0.0317713135633636	0
2434	Gm16845	1.50197446846755e-06	0.995287456848336	0.044	0.024	0.0318253370123589	0
2435	Dnm2	1.50355751525827e-06	0.284172099634209	0.365	0.298	0.0318588801908074	0
2436	B3galnt2	1.50426354548289e-06	0.315236914363856	0.296	0.234	0.0318738402652369	0
2437	Gm5089	1.50825694402784e-06	0.838431629297392	0.064	0.035	0.0319584563870059	0
2438	Fbxw2	1.51608343298605e-06	0.368951812002742	0.301	0.237	0.0321242918615414	0
2439	Akap10	1.52388595310325e-06	0.241708626839768	0.505	0.429	0.0322896194603048	0
2440	Thsd7b	1.52716141145123e-06	0.307558790456799	0.138	0.098	0.0323590231472401	0
2441	Uvrag	1.52813512328545e-06	0.184711558784078	0.49	0.416	0.0323796551272953	0
2442	Vill	1.56257679906621e-06	0.878141822335041	0.053	0.03	0.0331094397954139	0
2443	Mtss1	1.57567790671178e-06	0.191455209267455	0.541	0.466	0.0333870391653159	0
2444	Mta1	1.58746648121211e-06	0.380012317835251	0.224	0.173	0.0336368272704033	0
2445	Spire1	1.61248613897457e-06	0.344922711076721	0.28	0.219	0.0341669687987322	0
2446	Kif3b	1.61342127949489e-06	0.508223663289046	0.154	0.109	0.0341867834912172	0
2447	Bptf	1.6327791201711e-06	0.148608591497295	0.69	0.623	0.0345969567773054	0
2448	Rabep1	1.63925955014576e-06	0.172739925454423	0.529	0.458	0.0347342706080385	0
2449	Mrps28	1.65572803460193e-06	0.251563011506901	0.389	0.32	0.0350832213251803	0
2450	Spopl	1.66272628127211e-06	0.258013053721185	0.57	0.499	0.0352315071738748	0
2451	Ralgapb	1.66753040159924e-06	0.231544440062864	0.432	0.361	0.0353333016794863	0
2452	Tk2	1.66956104823362e-06	0.724044407952617	0.09	0.055	0.0353763290510223	0
2453	4921511C10Rik	1.67291401417846e-06	0.581996923367681	0.137	0.096	0.0354473750464273	0
2454	Ell	1.67590325574924e-06	0.416452065404771	0.228	0.172	0.0355107140860706	0
2455	Cd59a	1.69352987255321e-06	0.391444554289984	0.21	0.162	0.03588420446953	0
2456	Ikbkg	1.71899061298021e-06	0.661245388753446	0.104	0.067	0.0364236920984376	0
2457	Tnfrsf21	1.72571314638796e-06	0.513301231614161	0.17	0.121	0.0365661358588144	0
2458	Nphp3	1.72798836590405e-06	0.390771404543332	0.213	0.159	0.036614345485141	0
2459	Sema3b	1.74922113294358e-06	0.871249905378453	0.056	0.031	0.0370642465859415	0
2460	Bckdhb	1.75052113643886e-06	0.3200037578907	0.304	0.24	0.0370917923600031	0
2461	Mllt6	1.76937120192352e-06	0.457909516966985	0.153	0.111	0.0374912063975574	0
2462	Cd276	1.77385771891164e-06	0.465734285539884	0.143	0.102	0.0375862712060188	0
2463	Tet1	1.78881858731867e-06	0.311206110934366	0.315	0.252	0.0379032770466954	0
2464	March2	1.79092435982312e-06	0.419693718425159	0.222	0.167	0.0379478962602921	0
2465	Eftud2	1.79758868216367e-06	0.288247469783884	0.3	0.241	0.0380891065863659	0
2466	Slc22a15	1.79798519337896e-06	0.415782463564531	0.198	0.146	0.0380975082625067	0
2467	Rheb	1.8205074479685e-06	0.216305963507192	0.38	0.319	0.0385747323150045	0
2468	Laptm4b	1.82847060769045e-06	0.329122528592095	0.3	0.242	0.0387434637063529	0
2469	Cnnm2	1.83748997415967e-06	0.443597330359051	0.158	0.113	0.0389345750624692	0
2470	Ythdf2	1.84930593616279e-06	0.298968623532495	0.318	0.255	0.0391849434813534	0
2471	Api5	1.85412613246957e-06	0.303434711271715	0.338	0.272	0.0392870786208978	0
2472	Pnpt1	1.88443239969661e-06	0.333266351687248	0.303	0.238	0.0399292381171714	0
2473	Limd1	1.88712671009264e-06	0.240894891660997	0.395	0.33	0.0399863278601529	0
2474	D10Wsu102e	1.90058972513231e-06	0.337425330367702	0.255	0.199	0.0402715956858286	0
2475	Creld1	1.93505601634554e-06	0.728026741948556	0.067	0.04	0.0410019019303457	0
2476	Zfand3	1.94352603064215e-06	0.133288318738523	0.867	0.81	0.0411813730632764	0
2477	Stam	1.95483486759514e-06	0.211526489961599	0.38	0.316	0.0414209960094735	0
2478	Iars2	1.95995617245773e-06	0.365750598692557	0.235	0.182	0.0415295113382068	0
2479	Wdyhv1	1.9661485440937e-06	0.573773023977793	0.133	0.091	0.0416607215008015	0
2480	Gm12364	1.97276781077299e-06	1.28220014243242	0.03	0.013	0.0418009771424689	0
2481	Eed	2.00183348994341e-06	0.306683706180411	0.321	0.255	0.0424168498184108	0
2482	Ilf3	2.01011309628055e-06	0.200083718849504	0.44	0.375	0.0425922863970886	0
2483	Gars	2.02306818674344e-06	0.370151222883304	0.252	0.197	0.0428667918089068	0
2484	Pcyt2	2.05482391281405e-06	0.464676742874951	0.174	0.129	0.0435396638886169	0
2485	Fubp3	2.05700393199641e-06	0.356039218158785	0.294	0.234	0.043585856315072	0
2486	Cnot6	2.08757005701246e-06	0.165554959291938	0.483	0.417	0.044233521938037	0
2487	Thada	2.09300395098208e-06	0.1628661626269	0.68	0.608	0.0443486607173594	0
2488	Cebpz	2.10954918143028e-06	0.34044622637981	0.237	0.185	0.0446992376053262	0
2489	Ilf2	2.11755048837815e-06	0.161915122238659	0.434	0.372	0.0448687772982445	0
2490	Trak1	2.12524999050174e-06	0.261404578611494	0.42	0.348	0.0450319220487414	0
2491	Osbpl11	2.1521484934646e-06	0.305006602003886	0.306	0.244	0.0456018744280214	0
2492	Vapa	2.18321018289049e-06	0.19836685611298	0.523	0.452	0.0462600405652665	0
2493	Btaf1	2.19016108679639e-06	0.207244261650113	0.56	0.486	0.0464073232681287	0
2494	Coro7	2.20036244294284e-06	0.474280675252807	0.148	0.105	0.0466234798035158	0
2495	Smim19	2.28175669889259e-06	0.394674871690834	0.174	0.129	0.0483481426928351	0
2496	Btbd1	2.29518055400304e-06	0.251097464995895	0.43	0.36	0.0486325807587704	0
2497	a	2.30645471842664e-06	0.270161631497881	0.25	0.199	0.0488714690287421	0
2498	Bid	2.31979314133798e-06	0.778371811897249	0.068	0.039	0.0491540968718105	0
2499	Tjap1	2.32118427919174e-06	0.498955705055301	0.145	0.102	0.0491835736917939	0
2500	Il13ra1	2.34782900458062e-06	0.540727028541945	0.084	0.055	0.0497481487780587	0
2501	3110082I17Rik	2.37664455700327e-06	0.357556525260117	0.245	0.187	0.0503587215183423	0
2502	Zfp329	2.38920524189877e-06	0.369937123656828	0.273	0.216	0.0506248698705931	0
2503	2610020C07Rik	2.39513923939805e-06	0.201228815635392	0.365	0.302	0.0507506053436052	0
2504	Srrm1	2.40310795544909e-06	0.125597824812729	0.659	0.593	0.0509194544680107	0
2505	Tsacc	2.40507476358029e-06	0.551197455420024	0.14	0.096	0.0509611291655027	0
2506	Ctso	2.41657967472396e-06	0.386460792919625	0.213	0.159	0.0512049067277259	0
2507	Tmem59	2.42207743208889e-06	0.157088087260109	0.461	0.407	0.0513213987085315	0
2508	Nuak2	2.42486128549058e-06	0.801123371447687	0.052	0.029	0.0513803857782599	0
2509	Ankrd12	2.42598333562635e-06	0.109858282090546	0.544	0.483	0.0514041608985868	0
2510	Usp7	2.42664485480513e-06	0.24948676348937	0.451	0.383	0.0514181778284659	0
2511	Snap47	2.44266993181132e-06	0.497834908094487	0.124	0.093	0.05175773318515	0
2512	Rhot1	2.44512924117668e-06	0.224315816673488	0.374	0.31	0.0518098434912927	0
2513	Gm671	2.44747652077851e-06	0.700380142620991	0.06	0.035	0.0518595799987758	0
2514	Cnksr3	2.44926271410699e-06	0.16957109818252	0.401	0.339	0.0518974276492129	0
2515	Acly	2.46308906161321e-06	0.348986087500962	0.216	0.167	0.0521903941265224	0
2516	Mknk1	2.47058598944094e-06	0.58120435100927	0.129	0.088	0.052349246530264	0
2517	Slc6a17	2.47222432746576e-06	0.70959894920677	0.061	0.036	0.0523839612746719	0
2518	Pmaip1	2.48229403722905e-06	1.30156546729935	0.029	0.012	0.0525973283548464	0
2519	Setd1b	2.48452788292705e-06	0.419247670274576	0.184	0.142	0.0526446613113414	0
2520	Lpin2	2.48545467738873e-06	0.225475763054838	0.394	0.326	0.0526642991591898	0
2521	Sema3f	2.50526377592273e-06	0.61576958114447	0.11	0.073	0.0530840341480267	0
2522	Zfp317	2.50573772151254e-06	0.510601316902315	0.17	0.123	0.0530940765811293	0
2523	Ift43	2.51099832559672e-06	0.32440334700183	0.272	0.215	0.0532055435210688	0
2524	BC003965	2.51820326264875e-06	0.447701208737133	0.18	0.134	0.0533582089322644	0
2525	Ackr3	2.53022737108166e-06	0.560476201364335	0.163	0.115	0.0536129877658493	0
2526	Zfp26	2.53485189140025e-06	0.273922260020017	0.247	0.197	0.05371097672688	0
2527	Atf1	2.54358848906433e-06	0.196135682617529	0.319	0.265	0.0538960964947841	0
2528	Whrn	2.58144790887004e-06	0.484362759285401	0.151	0.106	0.0546982997410473	0
2529	Mcl1	2.58275117309615e-06	0.264622075248251	0.368	0.302	0.0547259146067343	0
2530	Elovl7	2.58291975941107e-06	0.789319222459349	0.066	0.038	0.0547294867821612	0
2531	Clpp	2.58490487610257e-06	0.35910513057636	0.254	0.203	0.0547715494197374	0
2532	Anapc4	2.5888843536151e-06	0.197425793813697	0.378	0.318	0.0548558705687503	0
2533	Dennd6a	2.60458937664074e-06	0.161100115607477	0.55	0.48	0.0551886443016406	0
2534	Mib1	2.63265195073793e-06	0.158400464039979	0.661	0.593	0.055783262184186	0
2535	Cr1l	2.63569087993476e-06	0.194800204773808	0.351	0.293	0.0558476540549376	0
2536	Gm12576	2.6503805278624e-06	1.28641807763786	0.026	0.01	0.0561589130048763	0
2537	Kras	2.66020973833125e-06	0.241706243162173	0.367	0.302	0.0563671841455009	0
2538	Tnrc6b	2.66797854360285e-06	0.126959360538252	0.84	0.782	0.0565317973604008	0
2539	Marf1	2.66901265343252e-06	0.257353626412469	0.42	0.352	0.0565537091135816	0
2540	Slc44a2	2.70736751691727e-06	0.359476753189731	0.255	0.202	0.05736641031596	0
2541	Zfp976	2.71032482539883e-06	0.362538243743933	0.183	0.137	0.0574290727253757	0
2542	Syngr2	2.71396509148247e-06	0.472289926984827	0.106	0.075	0.0575062063234221	0
2543	Map2k2	2.73123096254396e-06	0.301819156351325	0.313	0.256	0.0578720528653439	0
2544	Sh3bgrl2	2.76018159424254e-06	0.517828390925564	0.141	0.099	0.0584854878004053	0
2545	Arfgef3	2.76725888822868e-06	0.79659687117942	0.062	0.035	0.0586354485826774	0
2546	Tsc22d4	2.77411870598567e-06	0.319383427903454	0.198	0.154	0.0587808012611304	0
2547	Sms	2.77996221323653e-06	0.370374625218004	0.232	0.178	0.0589046193362689	0
2548	Htra1	2.80341476597405e-06	0.20367764662992	0.232	0.191	0.0594015554762242	0
2549	Exoc5	2.81327930022691e-06	0.209175078705396	0.482	0.409	0.059610575092508	0
2550	Gm9828	2.87177511734055e-06	1.13328831873852	0.039	0.018	0.060850042961329	0
2551	Bicral	2.88193038625696e-06	0.307301943682742	0.272	0.217	0.0610652229543987	0
2552	Plekhh1	2.88998547296568e-06	0.671267308088506	0.09	0.056	0.0612359021866697	0
2553	Ehd4	2.93913170017305e-06	0.264834387192058	0.228	0.179	0.0622772615949669	0
2554	Nsg2	2.96522697490438e-06	0.719716228464177	0.077	0.048	0.0628301943712489	0
2555	Crebzf	2.97607009159401e-06	0.241971322144785	0.485	0.412	0.0630599491707855	0
2556	Ric1	3.00534758950472e-06	0.225510963187591	0.481	0.409	0.0636803100740155	0
2557	Alas1	3.01732081079968e-06	0.395555271454628	0.193	0.146	0.0639340106600344	0
2558	Ubxn7	3.03046512893206e-06	0.285991249187547	0.407	0.339	0.0642125256169414	0
2559	Dcaf1	3.04861820209242e-06	0.274805823543748	0.389	0.318	0.0645971710841364	0
2560	Zmym4	3.05336116062786e-06	0.143454537216348	0.79	0.728	0.0646976696325438	0
2561	Sema6a	3.06708042362556e-06	0.129429451425828	0.72	0.653	0.0649883670962019	0
2562	Traf3ip1	3.0825061643832e-06	0.536072740568351	0.102	0.068	0.0653152231171156	0
2563	Gm11508	3.10170939390261e-06	0.560435725680382	0.122	0.083	0.0657221203474023	0
2564	Cdk17	3.10192600379184e-06	0.148717860743217	0.522	0.454	0.0657267100943452	0
2565	Parg	3.1145663908163e-06	0.218982067135806	0.468	0.398	0.0659945472550066	0
2566	Phtf1	3.13286762103245e-06	0.171187715280873	0.379	0.316	0.0663823320220565	0
2567	Hk1	3.15270428626604e-06	0.426070067966368	0.171	0.128	0.0668026511216912	0
2568	Zfp1	3.16674496620672e-06	0.385719566456354	0.261	0.205	0.0671001590889542	0
2569	Ipmk	3.18474546854432e-06	0.646912037739416	0.098	0.062	0.0674815717329856	0
2570	Tgfbr1	3.18915179439567e-06	0.129677065186143	0.556	0.488	0.0675749373714498	0
2571	Large2	3.21041651910358e-06	0.743197176589909	0.062	0.036	0.0680255156232857	0
2572	Eif2s2	3.21604215482583e-06	0.125677150059861	0.485	0.429	0.0681447172186045	0
2573	Gm49497	3.24015361013201e-06	0.992482172315745	0.042	0.02	0.0686556148450871	0
2574	Dclre1c	3.24887273844441e-06	0.479509326927829	0.124	0.086	0.0688403644548987	0
2575	Cdca7l	3.25362996375561e-06	0.480250603396908	0.15	0.106	0.0689411653020177	0
2576	Btbd8	3.26529648123463e-06	0.447649813898741	0.235	0.177	0.0691883671408807	0
2577	Echdc2	3.29197568794905e-06	0.512946169545817	0.12	0.083	0.0697536728519525	0
2578	4930586N03Rik	3.29345300620677e-06	0.805469776838101	0.067	0.038	0.0697849757485152	0
2579	Sox4	3.29640888429453e-06	0.165529010559326	0.532	0.487	0.0698476078493169	0
2580	Emx2	3.32337254258418e-06	0.294586142828131	0.359	0.3	0.0704189408048163	0
2581	Perp	3.32624731490291e-06	0.725904392003113	0.065	0.04	0.0704798543554777	0
2582	Ltbp3	3.34725620512907e-06	0.250552659618619	0.289	0.239	0.0709250117304799	0
2583	Trmt10a	3.35917641416081e-06	0.535314952497211	0.128	0.088	0.0711775890396534	0
2584	BC065397	3.36954595857726e-06	0.547594745290341	0.132	0.09	0.0713973093162936	0
2585	Gns	3.39370162826162e-06	0.342095643140615	0.233	0.182	0.0719091438012354	0
2586	G3bp2	3.40735650471966e-06	0.179926029611224	0.381	0.325	0.0721984769785049	0
2587	Ddx18	3.44458575299821e-06	0.344748744065421	0.228	0.177	0.072987327520279	0
2588	Bche	3.50533680209741e-06	0.55117002645399	0.126	0.086	0.0742745814996421	0
2589	Aco1	3.55120969703182e-06	0.429855886833364	0.216	0.165	0.0752465822704073	0
2590	Capza2	3.55722423956775e-06	0.241608442248042	0.381	0.319	0.075374024412201	0
2591	Taf5l	3.58031248381449e-06	0.551837283090463	0.131	0.09	0.0758632412195452	0
2592	Mccc1	3.64643427227373e-06	0.393448144074861	0.182	0.135	0.0772642957952081	0
2593	Tex10	3.65093939305781e-06	0.258334342797018	0.406	0.338	0.077359754799502	0
2594	Pcmt1	3.6543660303844e-06	0.255793768040336	0.398	0.331	0.0774323618178151	0
2595	Snhg12	3.65450080774489e-06	0.380847186456098	0.218	0.167	0.0774352176153065	0
2596	Pisd	3.67671573455626e-06	0.527191992409234	0.141	0.099	0.0779059296995126	0
2597	Dcun1d5	3.71165410260567e-06	0.275484654486652	0.359	0.296	0.0786462387801116	0
2598	Dnaja2	3.71626867828791e-06	0.26069729986134	0.398	0.336	0.0787440170242426	0
2599	Ankib1	3.71755222117765e-06	0.174465350704529	0.513	0.443	0.0787712140145332	0
2600	Gm26827	3.73214815937962e-06	0.476764194294251	0.166	0.117	0.0790804873490948	0
2601	Klf10	3.73567127816281e-06	0.53936451785035	0.114	0.078	0.0791551387129918	0
2602	Syngr1	3.74338028854063e-06	0.902841208083742	0.046	0.026	0.0793184849338874	0
2603	Ccdc43	3.74490256192063e-06	0.709051882613213	0.08	0.05	0.0793507403845362	0
2604	Tsnax	3.7514535820186e-06	0.346937541342401	0.255	0.2	0.0794895499493921	0
2605	Aggf1	3.76393219089217e-06	0.413712861446385	0.208	0.16	0.0797539591928141	0
2606	Safb2	3.77013105826615e-06	0.299097211708603	0.329	0.266	0.0798853069936014	0
2607	Ptdss1	3.78613909578831e-06	0.436983728118115	0.189	0.14	0.0802245013006584	0
2608	Mettl8	3.79400147858748e-06	0.409855880226009	0.163	0.119	0.0803910973297901	0
2609	Cdc123	3.7944483359351e-06	0.247896180880035	0.359	0.298	0.0804005657901288	0
2610	Paip1	3.81283562215286e-06	0.279059458472058	0.355	0.29	0.080790173997797	0
2611	Rp2	3.82531096667663e-06	0.413104541033084	0.203	0.151	0.0810545140729111	0
2612	Usp54	3.83329510261685e-06	0.258118569676858	0.416	0.348	0.0812236899293484	0
2613	Inpp5k	3.84372514709664e-06	0.612999753539256	0.106	0.069	0.0814446921418308	0
2614	Gm16068	3.84949594175223e-06	0.71942901065696	0.083	0.052	0.0815669695097881	0
2615	Zfx	3.85285421522364e-06	0.287685305421043	0.377	0.311	0.0816381279663737	0
2616	Dennd2a	3.87143813701785e-06	0.215700626197404	0.486	0.415	0.0820319026852712	0
2617	Bfar	3.88966997926472e-06	0.303901363759426	0.287	0.229	0.0824182171906401	0
2618	Hpgds	3.89770387049014e-06	0.653523216438019	0.08	0.049	0.0825884473118157	0
2619	Mfhas1	3.90405775956046e-06	0.119001186039038	0.458	0.398	0.0827230798673267	0
2620	Gcn1	3.93112295267506e-06	0.345033495875462	0.278	0.221	0.0832965642442319	0
2621	Mroh3	3.9675793585846e-06	1.02959416370587	0.04	0.019	0.0840690390290491	0
2622	Sirt1	4.04917384650862e-06	0.330334663179924	0.276	0.218	0.0857979446336712	0
2623	Fem1c	4.05663037073921e-06	0.338661265849993	0.26	0.202	0.0859559409255932	0
2624	Virma	4.06261653078812e-06	0.23669012462529	0.423	0.356	0.0860827816708695	0
2625	Ddx39b	4.0652703187628e-06	0.181395819134729	0.533	0.469	0.086139012784265	0
2626	Gpr160	4.07539585491255e-06	0.875014572826752	0.062	0.034	0.086353562769742	0
2627	Cd46	4.08722750319535e-06	0.339877061850938	0.214	0.164	0.0866042635652063	0
2628	Pappa	4.13126622291819e-06	0.17412863038444	0.386	0.322	0.0875373999974135	0
2629	Rhbdf1	4.14425757238935e-06	0.506990063349936	0.125	0.087	0.0878126737013578	0
2630	Ephb2	4.15654449453912e-06	0.197107967146799	0.451	0.384	0.0880730212947894	0
2631	Mta2	4.15915440413884e-06	0.40384802253548	0.161	0.122	0.0881283226692978	0
2632	Canx	4.16641423763295e-06	0.127276701182252	0.614	0.559	0.0882821512812045	0
2633	Neu2	4.16955717787103e-06	0.873296932469726	0.046	0.024	0.0883487470419092	0
2634	Rrp1b	4.17427482102523e-06	0.334483576534552	0.213	0.164	0.0884487091827036	0
2635	Matr3	4.17750189681181e-06	0.155020163036868	0.603	0.534	0.0885170876915454	0
2636	Scaper	4.19924016847952e-06	0.168294418854018	0.664	0.593	0.0889776999299125	0
2637	Btc	4.21477144367298e-06	1.01952840503716	0.044	0.022	0.0893067921199868	0
2638	Rai14	4.25029763668378e-06	0.292075329993572	0.261	0.207	0.0900595566236925	0
2639	Arl5a	4.27039654117502e-06	0.319227729275806	0.289	0.233	0.0904854323109575	0
2640	1700012D14Rik	4.28793505999499e-06	0.311718985012577	0.227	0.175	0.0908570559862339	0
2641	Pacsin2	4.32322509914497e-06	0.316791726681376	0.268	0.213	0.0916048166257827	0
2642	Gck	4.32613701551474e-06	0.721425067254822	0.062	0.036	0.0916665172217419	0
2643	Srebf2	4.34245165796515e-06	0.277382147468521	0.37	0.307	0.0920122081806235	0
2644	Aldh4a1	4.34411332130362e-06	0.697577251194928	0.078	0.049	0.0920474171651024	0
2645	Polm	4.37326612530783e-06	0.737109846710995	0.08	0.049	0.0926651359291477	0
2646	Platr22	4.38618828024686e-06	0.836306580981391	0.05	0.026	0.0929389434701508	0
2647	Slc49a4	4.41287178783896e-06	0.429371431056619	0.186	0.139	0.0935043403125198	0
2648	BC006965	4.41726319129223e-06	1.02694308719035	0.025	0.011	0.093597389760291	0
2649	Emc10	4.42052338380423e-06	0.335755682287451	0.184	0.143	0.0936664699794279	0
2650	Srpr	4.44096775680878e-06	0.216201372545455	0.404	0.35	0.0940996657990212	0
2651	Taok3	4.46417620117068e-06	0.335016077857432	0.305	0.249	0.0945914295266056	0
2652	Baz2b	4.47324180553452e-06	0.116983186156622	0.934	0.898	0.094783520617471	0
2653	Klf13	4.5143918431327e-06	0.281660708879713	0.332	0.275	0.0956554487641387	0
2654	Fam20a	4.53574047119892e-06	0.376893010357716	0.228	0.172	0.0961078048442339	0
2655	Manba	4.55242320288138e-06	0.59615902134259	0.1	0.065	0.0964612952458536	0
2656	Smad5	4.57644872906237e-06	0.192069204708184	0.415	0.351	0.0969703721201026	0
2657	Brf1	4.57825744564555e-06	0.350405798034296	0.274	0.217	0.0970086970157837	0
2658	Erich1	4.57918197928484e-06	0.484278879228348	0.139	0.098	0.0970282869590664	0
2659	Pfas	4.61826262986705e-06	0.474258861517062	0.16	0.115	0.097856366864253	0
2660	Parp9	4.65578181859227e-06	0.536456261586062	0.133	0.092	0.0986513609541515	0
2661	Dbnl	4.69630537178084e-06	0.484602767391908	0.134	0.096	0.0995100145226642	0
2662	Tmtc4	4.70305039330716e-06	0.435505086998139	0.199	0.149	0.0996529347837854	0
2663	Taf4	4.70361435950704e-06	0.455216413625885	0.18	0.132	0.0996648846635946	0
2664	Ergic2	4.71115633561093e-06	0.250254888780664	0.427	0.362	0.0998246915952599	0
2665	Cbx6	4.72297300354549e-06	0.148330466818855	0.45	0.396	0.100075074972125	0
2666	Erap1	4.7540134249252e-06	0.424707535164739	0.149	0.109	0.10073279046074	0
2667	Spcs2	4.7596768305917e-06	0.218027675506981	0.32	0.269	0.100852792363407	0
2668	Frmpd4	4.76246743778238e-06	0.380266378353244	0.246	0.189	0.100911922539171	0
2669	Cbwd1	4.79669347970593e-06	0.350958329832567	0.265	0.206	0.101637138141489	0
2670	Mettl9	4.80937151911007e-06	0.213940109275282	0.392	0.33	0.101905773118423	0
2671	Gfod2	4.82362025766209e-06	0.393305812374888	0.157	0.116	0.102207689639602	0
2672	Csnk1e	4.83903712360532e-06	0.382982382084224	0.202	0.158	0.102534357612073	0
2673	Tab3	4.84920939076439e-06	0.380276653995542	0.256	0.199	0.102749897780907	0
2674	Tmem229b	4.88673070959184e-06	0.621866283035337	0.087	0.056	0.103544937005542	0
2675	Cdk4	4.91793160554274e-06	0.230951577956666	0.316	0.272	0.104206052789845	0
2676	4632427E13Rik	4.93490447650434e-06	0.186418771780766	0.515	0.443	0.10456569095265	0
2677	Psmd1	4.9563655953874e-06	0.118868078857006	0.448	0.393	0.105020430600664	0
2678	Gm48383	4.96016732804079e-06	0.625595449703223	0.092	0.059	0.105100985513856	0
2679	Zfp444	4.98829719729783e-06	0.512549588691837	0.13	0.095	0.105697029313544	0
2680	E2f4	5.00218199463915e-06	0.434935382577219	0.094	0.067	0.105991234284409	0
2681	Mfn1	5.00746476836344e-06	0.350680059016604	0.279	0.22	0.106103170976853	0
2682	Top2b	5.01898055654591e-06	0.14866022245652	0.694	0.627	0.106347179012651	0
2683	Pnpla8	5.04829720104323e-06	0.269071599680424	0.352	0.289	0.106968369392905	0
2684	Muc4	5.05188758010754e-06	0.63926252331285	0.08	0.051	0.107044445934899	0
2685	Xpr1	5.07203464816653e-06	0.242287064229134	0.366	0.304	0.107471342160001	0
2686	Gm31045	5.07577090245457e-06	1.81276841824397	0.016	0.004	0.10755050965211	0
2687	Dcaf13	5.07838841204509e-06	0.424322405680101	0.199	0.15	0.107605972062824	0
2688	Slc7a6os	5.10248642078294e-06	0.408094993635666	0.181	0.134	0.10811658476997	0
2689	Gdi2	5.10892998274563e-06	0.107592678618904	0.514	0.456	0.108253117404397	0
2690	Fam234a	5.15765191617973e-06	0.534794912971943	0.141	0.103	0.109285486451932	0
2691	Pi4k2a	5.16098601820138e-06	0.45479152920494	0.184	0.138	0.109356132739669	0
2692	Eif4e	5.16259528779912e-06	0.2303949850057	0.429	0.361	0.109390231553176	0
2693	Gm15563	5.18409129161588e-06	0.559188342041664	0.133	0.091	0.109845710378049	0
2694	Atxn2	5.19001758929315e-06	0.136711048606786	0.678	0.611	0.109971282699532	0
2695	Ints9	5.20461766022527e-06	0.376482058797242	0.243	0.188	0.110280643602513	0
2696	Rin2	5.23384695738617e-06	0.127965954814325	0.59	0.521	0.110899983180056	0
2697	Bcl11a	5.23761484724888e-06	0.318765875136102	0.162	0.122	0.110979820998356	0
2698	Atp6v0a2	5.26074320031569e-06	0.408075791829797	0.173	0.13	0.111469887671489	0
2699	Cdh16	5.27094014602344e-06	0.576886246460977	0.077	0.051	0.111685950754091	0
2700	Gm43713	5.28519888695078e-06	0.451579670986997	0.213	0.159	0.1119880792156	0
2701	Atg4b	5.29487836671427e-06	0.408368066232909	0.214	0.164	0.112193177712309	0
2702	Uxs1	5.31848756163995e-06	0.272235871541037	0.252	0.203	0.112693432943589	0
2703	Rac1	5.34866259205162e-06	0.205962857770806	0.393	0.336	0.113332811662982	0
2704	1110038B12Rik	5.34988845924192e-06	0.304452216814193	0.262	0.211	0.113358786562877	0
2705	Med24	5.35001336658841e-06	0.464318620733137	0.127	0.092	0.113361433224642	0
2706	Hoxd4	5.35799495929476e-06	0.250310397516508	0.263	0.209	0.113530555192497	0
2707	Tead2	5.37256087147846e-06	0.324499084826691	0.3	0.245	0.113839192305757	0
2708	Gmfb	5.37598158545532e-06	0.361943706835577	0.238	0.19	0.113911673814213	0
2709	Agpat3	5.40779874005273e-06	0.299243819608825	0.283	0.224	0.114585847502977	0
2710	Dcaf10	5.41211153726873e-06	0.262571335683489	0.352	0.287	0.114677231363187	0
2711	Fam193b	5.41304116852019e-06	0.27715231928009	0.328	0.268	0.114696929319774	0
2712	Sept11	5.41425657887171e-06	0.179952466664464	0.517	0.451	0.114722682649713	0
2713	Iqcb1	5.41769910432981e-06	0.237855343211236	0.431	0.361	0.114795626321644	0
2714	Msra	5.42482532687625e-06	0.221495392680573	0.288	0.233	0.114946623851181	0
2715	Faap100	5.46930883441257e-06	0.521256996579032	0.109	0.074	0.115889184892368	0
2716	Dzip3	5.49879469701941e-06	0.233486382608543	0.501	0.428	0.116513960835144	0
2717	Cish	5.49991213679696e-06	0.880700700339845	0.054	0.03	0.116537638266591	0
2718	Asb3	5.52630938576327e-06	0.199311523738981	0.547	0.475	0.117096969574938	0
2719	Rrm2b	5.53503804730946e-06	0.629876224178231	0.089	0.056	0.11728192118444	0
2720	Mrpl52	5.56291455577635e-06	0.284541735519094	0.288	0.239	0.117872596522345	0
2721	Tfb2m	5.56999784352733e-06	0.565640403319536	0.113	0.079	0.118022684306501	0
2722	BC031181	5.57932360540391e-06	0.356407721718415	0.16	0.121	0.118220287874903	0
2723	Mtx2	5.66410419578045e-06	0.234217227589303	0.406	0.34	0.120016703804392	0
2724	Zfp207	5.68049347886627e-06	0.115170698193868	0.664	0.597	0.120363976323697	0
2725	Gpi1	5.68938017315111e-06	0.306926455378741	0.222	0.177	0.120552276488899	0
2726	Ell2	5.71843537537627e-06	0.553161464037844	0.134	0.093	0.121167927168848	0
2727	Sptbn2	5.72187803382065e-06	0.51463462369628	0.105	0.074	0.121240873658626	0
2728	Epc1	5.78770236560542e-06	0.194610139835327	0.611	0.542	0.122635625424813	0
2729	Slc25a53	5.83292958438882e-06	0.499950446526634	0.151	0.107	0.123593944963615	0
2730	B230208H11Rik	5.92845944047169e-06	1.14298971993082	0.032	0.014	0.125618127084155	0
2731	Kdm3a	5.94452116829261e-06	0.261210944219286	0.364	0.299	0.125958459034952	0
2732	Rufy1	5.99965059221226e-06	0.311651608711764	0.224	0.175	0.127126596398385	0
2733	Fam102a	6.01380814662461e-06	0.544255798624947	0.13	0.09	0.127426580818829	0
2734	Tm2d1	6.03189084966098e-06	0.287989785106253	0.286	0.229	0.127809735213467	0
2735	Tecpr2	6.07399650458631e-06	0.414032978553263	0.221	0.168	0.128701911935679	0
2736	Mcf2l	6.08623163994181e-06	0.469230830755341	0.107	0.074	0.128961162218727	0
2737	Dnajc8	6.12159702007734e-06	0.310119598834308	0.257	0.206	0.129710519258419	0
2738	Fktn	6.16347815520765e-06	0.342548403723999	0.302	0.241	0.130597938630695	0
2739	Mb21d2	6.19989804273668e-06	0.393602862163644	0.232	0.177	0.131369639627548	0
2740	Stx16	6.20234453655438e-06	0.216173194554139	0.529	0.456	0.131421478385051	0
2741	Rnd3	6.26443892122127e-06	0.34837131321243	0.273	0.219	0.132737196301757	0
2742	Caprin1	6.28144516140422e-06	0.143746121004742	0.712	0.65	0.133097541524994	0
2743	Bin3	6.29379767304932e-06	0.471237909560148	0.154	0.111	0.133359278894242	0
2744	A730017L22Rik	6.303194660374e-06	0.844903580359973	0.056	0.031	0.133558391658665	0
2745	Mier1	6.30939279024804e-06	0.152669037196406	0.651	0.581	0.133689723832566	0
2746	Sorcs2	6.36198340674022e-06	0.134541946942848	0.386	0.328	0.134804066405419	0
2747	Gm17106	6.37143111422213e-06	0.324062136223096	0.257	0.202	0.135004253879253	0
2748	Hps3	6.38194130324195e-06	0.555287509354364	0.109	0.076	0.135226954274394	0
2749	Hook3	6.40018646555869e-06	0.134121511093287	0.536	0.472	0.135613551018723	0
2750	Dtx3	6.42198626943141e-06	0.17510849443315	0.292	0.245	0.136075467062982	0
2751	Ppm1b	6.43911497576534e-06	0.149768118603916	0.483	0.418	0.136438407221492	0
2752	Fbxo28	6.45771960360227e-06	0.297626393483943	0.275	0.219	0.136832620680728	0
2753	Naa35	6.47653530202108e-06	0.306430656651714	0.321	0.261	0.137231306514525	0
2754	Ppp2r5c	6.48036725102459e-06	0.141686998754122	0.599	0.53	0.13731250168196	0
2755	Slc44a1	6.48728424756635e-06	0.1650472499022	0.534	0.466	0.137459065921683	0
2756	Slc43a2	6.52284536870268e-06	0.872624817367476	0.047	0.026	0.138212570517441	0
2757	Trpm4	6.56156253088154e-06	0.425366485879325	0.13	0.093	0.139032948466849	0
2758	Arg2	6.57617776316521e-06	0.80234506263839	0.065	0.039	0.139342630623708	0
2759	Poc1b	6.59351854632423e-06	0.323971880347632	0.219	0.169	0.139710064478064	0
2760	Hoxb2	6.61411942409896e-06	0.877449414308932	0.055	0.03	0.140146576477233	0
2761	Nudcd3	6.63073820447007e-06	0.221202645912985	0.466	0.397	0.140498711814516	0
2762	D3Ertd751e	6.83897589759664e-06	0.52235825552953	0.135	0.095	0.144911060294175	0
2763	D5Ertd579e	6.87152164591492e-06	0.260830001687063	0.419	0.351	0.145600672155291	0
2764	Arhgef6	6.87565075646872e-06	0.442820866853348	0.166	0.12	0.145688163878816	0
2765	Arf4	6.89103374919136e-06	0.16822669240443	0.573	0.508	0.146014114111616	0
2766	Camsap1	6.91691853462318e-06	0.268709021786894	0.374	0.309	0.14656258683013	0
2767	Cyb5r4	6.92185606001106e-06	0.463523232746426	0.164	0.119	0.146667208055574	0
2768	Specc1l	6.95616476986388e-06	0.195967099330814	0.518	0.449	0.147394175308646	0
2769	B230118H07Rik	6.99348749918752e-06	0.352168772178284	0.18	0.135	0.148185006620284	0
2770	Tor1aip1	7.01650602660376e-06	0.309030646776149	0.303	0.248	0.148672746197707	0
2771	Fkbp15	7.03837192669443e-06	0.363412025190317	0.261	0.204	0.149136062754728	0
2772	Ubxn4	7.13102267954053e-06	0.153128704466485	0.492	0.429	0.151099239556784	0
2773	Proser1	7.13864672630952e-06	0.366371555765216	0.233	0.182	0.151260785483773	0
2774	Fzd10	7.14032897943978e-06	0.503035329941955	0.097	0.069	0.15129643074535	0
2775	Pogz	7.2069146043054e-06	0.234714733329812	0.414	0.348	0.152707313550627	0
2776	Gm30054	7.23727517350558e-06	0.545613289152342	0.128	0.09	0.15335062365141	0
2777	Eno1	7.25477068414324e-06	0.39209939637272	0.179	0.138	0.153721336026311	0
2778	Ninl	7.25676124312014e-06	0.409456095727733	0.223	0.171	0.153763513980473	0
2779	Atp6v1c1	7.30128773132569e-06	0.434241462584616	0.197	0.146	0.15470698573906	0
2780	Ncoa6	7.35877068598688e-06	0.194531085907722	0.488	0.42	0.155924992065376	0
2781	Cul9	7.49115163018673e-06	0.479334587587053	0.16	0.115	0.158730011892027	0
2782	Prkcd	7.52586760512652e-06	0.364522616826777	0.194	0.147	0.159465608685026	0
2783	Nup43	7.53134996152098e-06	0.478779885396564	0.117	0.082	0.159581774334668	0
2784	Pnpla6	7.54030709899987e-06	0.454039183825036	0.139	0.099	0.159771567120708	0
2785	Cep290	7.54350473634386e-06	0.273159970671684	0.371	0.306	0.15983932185839	0
2786	Colgalt1	7.5518605265856e-06	0.230687274663703	0.332	0.277	0.160016372697822	0
2787	1810030O07Rik	7.56298056194387e-06	0.440280143321014	0.178	0.132	0.160251995127029	0
2788	Zfp839	7.56681849334215e-06	0.711161394673359	0.072	0.044	0.160333317055427	0
2789	Usp20	7.62259306436991e-06	0.613401346012296	0.107	0.072	0.161515124440934	0
2790	Zc3h7b	7.64205541603157e-06	0.269467125723203	0.279	0.226	0.161927512210293	0
2791	6030458C11Rik	7.64952439248834e-06	0.299758846685065	0.272	0.216	0.162085772352435	0
2792	Sbno1	7.67405690844251e-06	0.201135923521105	0.519	0.454	0.162605591832988	0
2793	Ssbp1	7.68332239988523e-06	0.237532612079747	0.275	0.223	0.162801918331168	0
2794	Suco	7.68692093172491e-06	0.121488434071601	0.547	0.484	0.162878167622319	0
2795	Plekhm1	7.6954843520475e-06	0.497036589320512	0.1	0.068	0.163059617935534	0
2796	Cpsf3	7.76111282793925e-06	0.331598920470885	0.199	0.153	0.164450219711205	0
2797	Fam189b	7.87072919146567e-06	0.540402743445363	0.118	0.082	0.166772880837966	0
2798	Ostf1	7.91249872131509e-06	0.462228966423861	0.148	0.107	0.167657935405945	0
2799	Ube3a	7.93745846052964e-06	0.120488761681383	0.761	0.701	0.168186807320163	0
2800	Mpv17l	7.97193048706549e-06	0.466739998401029	0.159	0.114	0.168917235090431	0
2801	Tgfb2	8.00517820144029e-06	0.105138289235643	0.391	0.337	0.169621720910318	0
2802	Arel1	8.00719494369737e-06	0.432496337125801	0.168	0.123	0.169664453662004	0
2803	Asah1	8.03445098337088e-06	0.335634797873212	0.25	0.197	0.170241981886646	0
2804	Snx12	8.06576163729636e-06	0.239951006481187	0.284	0.23	0.170905423332673	0
2805	Impact	8.0945691611155e-06	0.339913424216654	0.322	0.261	0.171515825954876	0
2806	Psmd9	8.11039702240872e-06	0.350371168605933	0.25	0.195	0.171851202507818	0
2807	Foxk1	8.13846277532404e-06	0.41137780269236	0.207	0.158	0.172445887746341	0
2808	Klhl12	8.14649233516564e-06	0.397772073564003	0.229	0.176	0.172616026089825	0
2809	Pskh1	8.18088691966898e-06	0.518098204848342	0.133	0.097	0.173344812940866	0
2810	Ttll7	8.2749715981629e-06	0.58665646317934	0.098	0.065	0.175338373193474	0
2811	Phb2	8.28223057200572e-06	0.263669695112931	0.251	0.207	0.175492183590229	0
2812	Snap23	8.31775537068781e-06	0.381085806942879	0.237	0.183	0.176244918549504	0
2813	Meltf	8.36461299918137e-06	1.09444857687516	0.036	0.017	0.177237784839654	0
2814	Dda1	8.38196923240115e-06	0.544085162124944	0.091	0.062	0.177605546065348	0
2815	Dync1h1	8.40658167067403e-06	0.188458259012481	0.487	0.432	0.178127059019912	0
2816	Gm7580	8.42132492490035e-06	1.03606280587481	0.042	0.02	0.178439453833714	0
2817	Ccdc120	8.42248559267731e-06	0.725904392003113	0.066	0.04	0.178464047223239	0
2818	Spidr	8.42366548748993e-06	0.108876443278984	0.413	0.357	0.178489048014424	0
2819	4930522L14Rik	8.46476547328776e-06	0.389706460166487	0.161	0.119	0.179359915613494	0
2820	Wdr36	8.46921660908234e-06	0.352223020924849	0.238	0.185	0.179454230729846	0
2821	Vps37a	8.48033962225962e-06	0.291617083178643	0.318	0.257	0.179689916256059	0
2822	Erp44	8.48257053788768e-06	0.161020541048237	0.384	0.328	0.179737187127302	0
2823	Zfp451	8.49012105095563e-06	0.211124570264813	0.414	0.352	0.179897174948699	0
2824	Zfp507	8.50173106625015e-06	0.35658472482336	0.276	0.219	0.180143179562774	0
2825	Ddx24	8.59455756408028e-06	0.240318528836361	0.344	0.29	0.182110080225297	0
2826	Gm15675	8.70130005191906e-06	0.696467862213648	0.06	0.036	0.184371846800113	0
2827	Hk2	8.74340406967559e-06	0.688630241053584	0.082	0.054	0.185263988832356	0
2828	Gm26944	8.74518537389129e-06	0.444484687664866	0.116	0.081	0.185301732887383	0
2829	Fbxo11	8.75766010892497e-06	0.148364891196456	0.727	0.665	0.185566060048011	0
2830	Fancc	8.78552494673511e-06	0.293387352817092	0.355	0.291	0.18615648809637	0
2831	Cldn6	8.7935982648585e-06	0.558193668017562	0.08	0.054	0.186327553634087	0
2832	Edar	8.92352180607185e-06	1.26257133568349	0.029	0.012	0.189080503548856	0
2833	Atpsckmt	8.97663671642262e-06	0.580240998094129	0.119	0.08	0.190205955384279	0
2834	Gm12002	9.00920458882755e-06	1.05512925581301	0.039	0.019	0.190896036032667	0
2835	1600010M07Rik	9.02858521694403e-06	0.210152801648799	0.367	0.305	0.191306692161827	0
2836	Kat6a	9.06433631909457e-06	0.17468019025003	0.533	0.463	0.192064222265295	0
2837	Arhgef1	9.2132141054422e-06	0.343353990399535	0.237	0.185	0.195218793680215	0
2838	Sae1	9.26020389167057e-06	0.131123984418625	0.418	0.363	0.196214460260608	0
2839	Ttc13	9.27527542875784e-06	0.398454763765262	0.205	0.156	0.19653381105995	0
2840	Rabgef1	9.30092980345599e-06	0.336261181216048	0.269	0.214	0.197077401605429	0
2841	Dclre1a	9.33106579732787e-06	0.490523282361838	0.154	0.111	0.19771595317958	0
2842	Rasgef1b	9.33325508171296e-06	0.79219080256087	0.069	0.04	0.197762341926416	0
2843	Upf3b	9.34286786022828e-06	0.252050772548324	0.424	0.358	0.197966027090377	0
2844	Gm43305	9.34845686279209e-06	0.502603916155667	0.119	0.083	0.198084452465702	0
2845	Stam2	9.41444379976997e-06	0.243157148137144	0.398	0.333	0.199482649673326	0
2846	Brdt	9.41689939164998e-06	0.45929887362659	0.173	0.126	0.199534681209671	0
2847	Zbtb1	9.44189330511937e-06	0.388712365816573	0.236	0.186	0.200064277242174	0
2848	Mamdc2	9.51819425360368e-06	0.110503837647419	0.309	0.26	0.201681018039608	0
2849	Tcea1	9.5638184430532e-06	0.226261771982176	0.435	0.372	0.202647748989854	0
2850	Cavin4	9.5942765565732e-06	0.786651594257623	0.071	0.042	0.203293125957229	0
2851	Spryd7	9.63484117377985e-06	0.638080470775695	0.093	0.06	0.204152649631221	0
2852	Srek1ip1	9.65011801450107e-06	0.279761096981004	0.228	0.181	0.204476350609263	0
2853	Rap1b	9.65476165447596e-06	0.216804906237488	0.407	0.346	0.204574744696691	0
2854	Srsf6	9.7926935055819e-06	0.124166690704451	0.483	0.426	0.207497382689775	0
2855	Tep1	9.86566574409143e-06	0.533372624560973	0.118	0.082	0.209043591451553	0
2856	Vps37c	9.88043793260585e-06	0.506025372547767	0.128	0.089	0.209356599353985	0
2857	Arpc1a	9.99800260672983e-06	0.344045396889992	0.231	0.183	0.211847677233998	0
2858	Senp6	1.00165116058072e-05	0.105559528357626	0.786	0.729	0.212239864415448	0
2859	Yy1	1.00203202937543e-05	0.156175105491372	0.359	0.308	0.212320566704361	0
2860	Usp50	1.01527139906804e-05	0.370688952538799	0.21	0.161	0.215125856748527	0
2861	Ube3b	1.01683358522401e-05	0.43159040614414	0.16	0.117	0.215456868373115	0
2862	Rtf1	1.01830588687732e-05	0.124480235883799	0.452	0.395	0.215768834370436	0
2863	Mkrn1	1.01884292224279e-05	0.478590921999694	0.129	0.093	0.215882626794026	0
2864	Tbck	1.02051650869767e-05	0.186320834225168	0.52	0.452	0.21623724302795	0
2865	Pigl	1.02434852059641e-05	0.519677429514608	0.131	0.09	0.217049208029174	0
2866	Cpsf7	1.02674623471292e-05	0.27736833761157	0.362	0.299	0.21755725967332	0
2867	Zfp532	1.0297581671555e-05	0.133533209967371	0.568	0.502	0.218195458038579	0
2868	Agpat5	1.03360026206406e-05	0.282093893948308	0.274	0.22	0.219009559528754	0
2869	Tasor2	1.03605299990975e-05	0.148906796983377	0.458	0.396	0.219529270150878	0
2870	Vangl2	1.03987123007257e-05	0.393186375078921	0.185	0.146	0.220338314940077	0
2871	Ube2k	1.04055271411686e-05	0.137819214241205	0.697	0.63	0.220482714594221	0
2872	Naa50	1.04285120432175e-05	0.243316778603544	0.365	0.305	0.220969741683736	0
2873	Nap1l4	1.04745043342317e-05	0.17095024912678	0.402	0.344	0.221944272338036	0
2874	Tsfm	1.05036071487552e-05	0.582328331529224	0.1	0.068	0.222560931874974	0
2875	Fam76b	1.05456544746783e-05	0.232855414996563	0.344	0.284	0.223451872663958	0
2876	Stard7	1.05566664149734e-05	0.35568074007497	0.228	0.177	0.223685204666871	0
2877	Actr2	1.05746509085095e-05	0.244617565694796	0.386	0.325	0.224066278100408	0
2878	Rnf139	1.05827573628659e-05	0.439449097767568	0.149	0.109	0.224238045761766	0
2879	Mcmbp	1.06424843487465e-05	0.224531974664315	0.404	0.339	0.225503600865589	0
2880	Mapkapk2	1.06548931220689e-05	0.191649549752871	0.397	0.338	0.225766530363518	0
2881	Fam118b	1.07445008883249e-05	0.457424733421655	0.176	0.132	0.227665229322717	0
2882	Wwp1	1.07525526906034e-05	0.151870072441922	0.544	0.478	0.227835838961195	0
2883	Polr3g	1.07959663884703e-05	0.633665487374735	0.08	0.05	0.228755731805297	0
2884	Gabpb2	1.08042265848409e-05	0.261853755444428	0.348	0.286	0.228930757106194	0
2885	Nubpl	1.08501493971921e-05	0.367338073021424	0.242	0.186	0.229903815577103	0
2886	Cblc	1.09429911349425e-05	1.07204942963406	0.035	0.017	0.231871039158296	0
2887	Nop56	1.09510378225012e-05	0.23501377912092	0.368	0.311	0.232041540420977	0
2888	9330185C12Rik	1.0976693094909e-05	0.716830144760051	0.05	0.027	0.232585149988027	0
2889	Psd4	1.09840443516254e-05	1.14709411826355	0.034	0.015	0.23274091576659	0
2890	Cpne3	1.10010694038476e-05	0.29926114501267	0.255	0.204	0.233101659598126	0
2891	Secisbp2	1.12649784046249e-05	0.362494465941684	0.25	0.196	0.238693627415597	0
2892	Kdsr	1.12819202638455e-05	0.496784788108443	0.132	0.096	0.239052608470622	0
2893	E330009J07Rik	1.13147519393276e-05	0.592566711838966	0.103	0.071	0.239748278842413	0
2894	Pafah2	1.13757299802776e-05	0.732680217456009	0.072	0.044	0.241040342552102	0
2895	Prss8	1.13857195233398e-05	0.687069164211399	0.063	0.039	0.241252010980046	0
2896	Yipf1	1.14069855285035e-05	0.399790332257492	0.19	0.143	0.24170261636346	0
2897	Aamdc	1.14388868518994e-05	0.424160477957737	0.17	0.13	0.242378573504897	0
2898	Gm26532	1.14414096007568e-05	0.885097249361128	0.045	0.024	0.242432028030436	0
2899	Ap3d1	1.14431883088441e-05	0.347200030358143	0.226	0.176	0.242469717076098	0
2900	Tgfbrap1	1.14691328169954e-05	0.499541466510385	0.146	0.104	0.243019455259316	0
2901	Nt5c3	1.1495302842848e-05	0.303481354559848	0.275	0.219	0.243573971937106	0
2902	Psma7	1.15346074598985e-05	0.146227374446021	0.36	0.318	0.24440679746779	0
2903	Ier3	1.15590441259079e-05	0.616388009394142	0.088	0.058	0.244924585983863	0
2904	Gm35572	1.15821653081909e-05	0.77564091792286	0.054	0.031	0.245414500715257	0
2905	Rassf3	1.16410640928722e-05	0.178902856494229	0.339	0.285	0.246662507063868	0
2906	Got2	1.16590603143101e-05	0.339708049603741	0.195	0.153	0.247043828999917	0
2907	Ercc6l2	1.16989091772004e-05	0.228902373701149	0.478	0.409	0.2478881865557	0
2908	Chchd3	1.17400473991977e-05	0.100558377675948	0.714	0.65	0.2487598643416	0
2909	Lrpap1	1.17462051333856e-05	0.137535289838708	0.274	0.236	0.248890340571306	0
2910	Zrsr2	1.18020415322393e-05	0.355831263841698	0.241	0.19	0.250073458026618	0
2911	Gm35853	1.19067807527562e-05	0.937171048889321	0.035	0.018	0.252292777370151	0
2912	Ak2	1.19196227762573e-05	0.386068001439544	0.176	0.135	0.252564887006117	0
2913	Gm50321	1.1922799915734e-05	0.913421772061102	0.036	0.018	0.252632207414488	0
2914	Gprc5b	1.19475657345038e-05	0.473677949473422	0.078	0.053	0.253156970348401	0
2915	Dancr	1.19524443157855e-05	0.433159492752687	0.159	0.117	0.253260342607179	0
2916	Afap1	1.22362988284122e-05	0.116988294613138	0.433	0.378	0.259274935875225	0
2917	Gxylt2	1.22404470968586e-05	0.224885778195129	0.376	0.312	0.259362833535337	0
2918	Med26	1.2242528673651e-05	0.414288718653125	0.209	0.159	0.259406940065992	0
2919	Cecr2	1.23175058391543e-05	0.48789110677146	0.139	0.096	0.260995631225841	0
2920	Vipas39	1.23643305441484e-05	0.502981592078698	0.13	0.092	0.261987799899961	0
2921	Pcmtd1	1.24146712180468e-05	0.176991881272914	0.568	0.497	0.263054468439193	0
2922	Srcin1	1.24260123791775e-05	0.931057191966929	0.048	0.026	0.263294776302392	0
2923	Pkp3	1.25451926470821e-05	0.948462745255426	0.031	0.016	0.265820086999022	0
2924	Me2	1.25986668567843e-05	0.349740498552989	0.226	0.177	0.266953152028402	0
2925	Bnip3l	1.26632793970226e-05	0.290551752903353	0.303	0.253	0.268322227143512	0
2926	Msh2	1.26969176977881e-05	0.333064908312162	0.254	0.203	0.269034989098431	0
2927	5031425E22Rik	1.27257667004272e-05	0.202015187062762	0.44	0.375	0.269646270615353	0
2928	Gm16599	1.2745594671803e-05	0.276978759504514	0.376	0.31	0.270066405500833	0
2929	Ephb4	1.28035966311417e-05	0.326846976684569	0.252	0.2	0.271295409017262	0
2930	Tmco4	1.28157499039528e-05	0.638917446514717	0.092	0.061	0.271552924714856	0
2931	Ndst1	1.28736490068756e-05	0.314722617734596	0.255	0.208	0.272779748806686	0
2932	Slc35f5	1.28754618448063e-05	0.377069277792012	0.242	0.19	0.2728181610296	0
2933	Aqr	1.30011288601619e-05	0.307903109083944	0.347	0.286	0.27548091941797	0
2934	Mapk8	1.31334272445455e-05	0.13634410644194	0.573	0.506	0.278284189884675	0
2935	Ankrd13b	1.32128067043217e-05	0.60194456503026	0.106	0.07	0.279966161257872	0
2936	Sirpa	1.3239653770315e-05	0.426561281808665	0.18	0.136	0.280535023739204	0
2937	Nt5e	1.32652502732759e-05	0.482537019625397	0.079	0.052	0.281077388040442	0
2938	Gm50410	1.33395755181514e-05	1.00204378546027	0.039	0.019	0.28265226565411	0
2939	Mir17hg	1.3396664943639e-05	0.775872851277199	0.066	0.039	0.283861933490767	0
2940	Atxn3	1.34407710300616e-05	0.368691797641442	0.258	0.202	0.284796497355975	0
2941	Polr3c	1.3591893960636e-05	0.492053181806256	0.144	0.107	0.287998641131916	0
2942	Slc12a2	1.36147521089656e-05	0.247864836868464	0.391	0.331	0.288482982436872	0
2943	Hspg2	1.36874250245906e-05	0.144010221518949	0.447	0.395	0.29002284884605	0
2944	Ucp2	1.37084428423988e-05	0.568817808338582	0.075	0.05	0.290468195387589	0
2945	Fbxo25	1.37165829512593e-05	0.495548507661103	0.136	0.097	0.290640676154232	0
2946	Immt	1.37297688876295e-05	0.230263751970873	0.387	0.329	0.290920072959981	0
2947	Carm1	1.38212453423019e-05	0.297760764145789	0.255	0.203	0.292858367558036	0
2948	Ndufa12	1.38591809819486e-05	0.224895872561822	0.278	0.233	0.29366218582651	0
2949	Pdrg1	1.3875642595952e-05	0.497036589320512	0.11	0.077	0.294010990965628	0
2950	Gnptab	1.39953001932999e-05	0.291764866018351	0.232	0.184	0.296546415795832	0
2951	Phf20	1.40814242722155e-05	0.224409305315719	0.451	0.384	0.298371298903974	0
2952	Mcm3ap	1.40871239292103e-05	0.42040905482707	0.183	0.14	0.298492068936037	0
2953	Gstt2	1.40985648440249e-05	0.537974298947701	0.129	0.091	0.298734490480044	0
2954	Rbbp4	1.4285183503974e-05	0.111367871090076	0.483	0.428	0.302688753265705	0
2955	Ranbp2	1.43213419731353e-05	0.135841780630565	0.574	0.51	0.303454915068764	0
2956	Ndufa7	1.44057971329575e-05	0.155599073290793	0.33	0.285	0.305244435450237	0
2957	Gar1	1.44595702084055e-05	0.476042640828688	0.122	0.09	0.306383833145904	0
2958	Nmt1	1.46050571302439e-05	0.299724334100955	0.247	0.197	0.309466555532738	0
2959	Mff	1.47008597010399e-05	0.212755442065758	0.401	0.339	0.311496516205335	0
2960	Hprt	1.48151553406167e-05	0.381280951911334	0.231	0.187	0.313918326512328	0
2961	Gm13212	1.48776586555352e-05	0.471760146814257	0.166	0.122	0.315242709252135	0
2962	Pdhx	1.5012517690587e-05	0.396997655904415	0.213	0.167	0.318100237345848	0
2963	Rras2	1.50971289863785e-05	0.3122292219908	0.27	0.217	0.319893066092374	0
2964	Zc3h6	1.51325313980892e-05	0.336685421319991	0.24	0.186	0.320643207794111	0
2965	Rbm26	1.52383584955123e-05	0.112740827418653	0.834	0.778	0.32288557816141	0
2966	Mettl25	1.52546562680806e-05	0.289078289432874	0.277	0.221	0.32323091166436	0
2967	Anp32a	1.52621191157529e-05	0.200554837529691	0.26	0.218	0.323389041943688	0
2968	Tnk1	1.54655226548753e-05	0.745995809942583	0.061	0.036	0.327698959534152	0
2969	Pla2g12a	1.5554378311236e-05	0.576863861222516	0.086	0.059	0.32958172203678	0
2970	Mapk13	1.55571077825459e-05	0.501954473452638	0.101	0.07	0.329639556804365	0
2971	Rab22a	1.56850658516509e-05	0.306330247944349	0.318	0.261	0.332350860330631	0
2972	Gm17227	1.57330586497912e-05	0.752198151383016	0.068	0.042	0.333367779730426	0
2973	Slc4a7	1.57397726472256e-05	0.164313383749734	0.55	0.482	0.333510042622062	0
2974	Polr3e	1.57964458409556e-05	0.482697150047992	0.146	0.105	0.334710890924007	0
2975	Nrep	1.59454162805844e-05	0.169160396116724	0.4	0.349	0.337867425569302	0
2976	Anapc1	1.59499138242922e-05	0.212904735286866	0.49	0.424	0.337962724022928	0
2977	Paxx	1.59667028556281e-05	0.674624976523511	0.067	0.042	0.338318466807905	0
2978	Mt1	1.59754976249001e-05	0.34991100126324	0.142	0.111	0.338504819174008	0
2979	2310043M15Rik	1.62005920900511e-05	0.934766674459458	0.041	0.021	0.343274345796093	0
2980	Hnrnpdl	1.62521209224369e-05	0.143034358463003	0.582	0.519	0.344366190225514	0
2981	Yipf5	1.62954248034794e-05	0.262571335683489	0.353	0.295	0.345283756160925	0
2982	Slc18b1	1.6319644289707e-05	0.558795047799252	0.117	0.081	0.345796942854602	0
2983	Pign	1.64017694327084e-05	0.173643761698555	0.427	0.365	0.347537092509659	0
2984	1700039E22Rik	1.64356879606584e-05	1.28363295121132	0.028	0.011	0.348255792198391	0
2985	Bsn	1.6477898397299e-05	1.03195840754207	0.032	0.015	0.349150189140369	0
2986	Homer3	1.64810645863564e-05	0.547024725152188	0.113	0.079	0.349217277520306	0
2987	Asna1	1.64992603992517e-05	0.450899118511106	0.117	0.084	0.349602828599744	0
2988	Srpk1	1.65043996615858e-05	0.284624578318736	0.302	0.246	0.349711724429341	0
2989	Ets2	1.65045993029382e-05	0.409629839321939	0.141	0.106	0.349715954629958	0
2990	Acvr2b	1.65119112759191e-05	0.583839007102743	0.108	0.074	0.34987088802545	0
2991	Gm12353	1.66173161808043e-05	0.319154864049856	0.32	0.257	0.352104312555063	0
2992	Nox4	1.67545566023645e-05	0.270090729843756	0.34	0.277	0.355012299847501	0
2993	Minpp1	1.68182153604478e-05	0.408872732599902	0.181	0.14	0.356361165272529	0
2994	Chordc1	1.68539112254282e-05	0.288091856364527	0.324	0.264	0.357117524955599	0
2995	H2afy	1.70732348555991e-05	0.200675553902332	0.485	0.427	0.36176477335529	0
2996	Gm16141	1.70889305130581e-05	0.610494639103795	0.101	0.069	0.362097348641187	0
2997	Gm16833	1.71809255955809e-05	0.771584983171346	0.061	0.035	0.364046632444763	0
2998	Lmbr1	1.72214000621864e-05	0.252303000229662	0.372	0.306	0.364904245917668	0
2999	Smarca5	1.72651209794724e-05	0.183411798164359	0.506	0.445	0.36583064843404	0
3000	Gclm	1.72788692501556e-05	0.419641308720556	0.161	0.12	0.366121960541548	0
3001	Atg2b	1.72944644611626e-05	0.373057308794944	0.209	0.161	0.366452407467574	0
3002	Agk	1.73027461994549e-05	0.181099470719203	0.374	0.315	0.366627889220249	0
3003	Safb	1.73619970032615e-05	0.260919709812331	0.322	0.267	0.367883354502108	0
3004	Dram2	1.73735990789357e-05	0.364228260030131	0.236	0.183	0.368129190883569	0
3005	Rab3gap1	1.75757941055076e-05	0.170920918479445	0.388	0.33	0.372413501301601	0
3006	Ggnbp2	1.76070905802276e-05	0.18331964375239	0.534	0.468	0.373076642304443	0
3007	Cd200	1.76772002498695e-05	0.31729826275975	0.186	0.142	0.374562196094485	0
3008	Gm36723	1.79345522709612e-05	0.790083564220745	0.058	0.033	0.380015228069396	0
3009	Purg	1.80388628049486e-05	0.202079575327121	0.473	0.405	0.382225463974056	0
3010	Ccny	1.82001955956439e-05	0.134059725034732	0.67	0.603	0.385643944476098	0
3011	Dnm1l	1.82755252882313e-05	0.204727261111205	0.49	0.422	0.387240105332333	0
3012	Zfp641	1.82778557911677e-05	0.569805545427818	0.095	0.062	0.387289486359051	0
3013	Gm36756	1.83876253264472e-05	0.927704185088628	0.045	0.024	0.389615393042089	0
3014	Ttc7b	1.8524755181129e-05	0.185546212085069	0.502	0.435	0.392521037532942	0
3015	Git2	1.85285334389643e-05	0.266683533358525	0.369	0.308	0.392601095038214	0
3016	Hoxb8	1.85476378455918e-05	0.818090058512164	0.041	0.022	0.393005898310245	0
3017	Cox10	1.86166996512219e-05	0.373724915544732	0.246	0.201	0.39446924890974	0
3018	Apopt1	1.86493308827641e-05	0.37189632612183	0.194	0.148	0.395160672074889	0
3019	Sec61a2	1.86907645810642e-05	0.241974431076375	0.483	0.413	0.39603861070817	0
3020	Styx	1.8919711894983e-05	0.360566777187979	0.276	0.22	0.400889775342795	0
3021	Tmem135	1.89312665811102e-05	0.131018852272603	0.545	0.481	0.401134607587144	0
3022	Adipor1	1.89392915906853e-05	0.361943706835577	0.238	0.189	0.40130464951503	0
3023	Pigx	1.89944174781999e-05	0.414574429128539	0.169	0.128	0.402472711945578	0
3024	St7l	1.9037855079471e-05	0.24530001673832	0.428	0.36	0.40339311127891	0
3025	Klhl31	1.92456455292367e-05	1.03727902384125	0.029	0.014	0.407795983118997	0
3026	Utp14a	1.93115304477281e-05	0.373274800089708	0.201	0.155	0.40919201865691	0
3027	Bcap31	1.93143522626834e-05	0.253944158330785	0.329	0.279	0.409251810093999	0
3028	Dlgap4	1.94266089458578e-05	0.362107009234403	0.239	0.188	0.411630416953781	0
3029	Pla2g10	1.94893835613001e-05	1.04957761234929	0.036	0.017	0.412960548280388	0
3030	Mink1	1.94903379405339e-05	0.432694959696623	0.178	0.132	0.412980770621973	0
3031	Thoc5	1.96320144182684e-05	0.485825839531928	0.113	0.079	0.415982753508688	0
3032	Aco2	1.97539728274116e-05	0.256805489992164	0.315	0.263	0.418566930240024	0
3033	Gm14372	1.98261923308872e-05	1.16020961805381	0.029	0.012	0.420097189299168	0
3034	Utp4	1.98382895056926e-05	0.466819921546039	0.164	0.12	0.42035351633612	0
3035	Akirin2	1.99132058118711e-05	0.353696094918475	0.249	0.2	0.421940917947737	0
3036	Mrpl1	2.03264186607696e-05	0.320959360896604	0.3	0.241	0.430696485003048	0
3037	Trim35	2.0343055730378e-05	0.21855190862317	0.475	0.41	0.431049007870979	0
3038	Kdm4a	2.03440218925124e-05	0.416418129112227	0.172	0.13	0.431069479880445	0
3039	Mrrf	2.06635352984676e-05	0.457299728126374	0.12	0.086	0.43783964943923	0
3040	4833420G17Rik	2.07587998901891e-05	0.287771889808631	0.338	0.276	0.439858210873217	0
3041	Akirin1	2.10473177843386e-05	0.426244422313174	0.134	0.098	0.445971616532352	0
3042	Lsm7	2.10520579553752e-05	0.184076646264772	0.238	0.201	0.446072056016446	0
3043	Lonrf1	2.11942497395433e-05	0.499541466510385	0.142	0.102	0.449084957731184	0
3044	Sox13	2.12035652058857e-05	0.483276196831157	0.138	0.099	0.449282343147513	0
3045	Lrrc58	2.13260956888948e-05	0.190527540820761	0.438	0.38	0.451878641551993	0
3046	Phf8	2.13443770887226e-05	0.324062136223096	0.258	0.205	0.452266006132943	0
3047	Sf3b6	2.13934216376261e-05	0.293642781616495	0.261	0.215	0.45330521107966	0
3048	Foxj3	2.13979684539289e-05	0.200345214435507	0.525	0.458	0.4534015535703	0
3049	Rprd1a	2.14408547551329e-05	0.268563847065181	0.343	0.281	0.454310271406511	0
3050	Lrig2	2.15823214140349e-05	0.270323611407675	0.331	0.272	0.457307808441986	0
3051	Fntb	2.16099053149637e-05	0.286483955627817	0.269	0.215	0.457892283718765	0
3052	Stk3	2.17065025502594e-05	0.145993580380534	0.878	0.828	0.459939082537445	0
3053	Sntg1	2.192365959958e-05	0.168630449035672	0.343	0.286	0.4645404232555	0
3054	Ranbp3	2.19446742677222e-05	0.372414755834771	0.229	0.183	0.464985703058766	0
3055	Cbx3	2.20518385092821e-05	0.131718647440207	0.502	0.443	0.467256406173179	0
3056	Pgam1	2.20715987624553e-05	0.267601073634124	0.171	0.138	0.467675106177666	0
3057	Ggps1	2.20847173318016e-05	0.257627772739354	0.312	0.255	0.467953075543544	0
3058	Osgep	2.20862798980891e-05	0.400664637342117	0.147	0.108	0.46798618476061	0
3059	Gm16189	2.20960631599555e-05	0.659526475978875	0.075	0.047	0.468193482296298	0
3060	Trmt1	2.21142120002379e-05	0.401974392348905	0.203	0.157	0.468578038073041	0
3061	Kif6	2.22849161193027e-05	0.282977546345326	0.19	0.145	0.472195087651905	0
3062	Paxbp1	2.23046329813149e-05	0.228944526980352	0.515	0.449	0.472612868241081	0
3063	Satb2	2.23187679534974e-05	0.958237300810865	0.047	0.027	0.472912374166656	0
3064	Adcy6	2.24536736795259e-05	0.391948674163639	0.186	0.142	0.475770891595474	0
3065	Rpf1	2.24844196820969e-05	0.479538285368619	0.145	0.108	0.476422368643952	0
3066	Hnrnpl	2.24999433965899e-05	0.147856172180852	0.446	0.39	0.476751300630343	0
3067	Tfdp1	2.25015261845821e-05	0.229047301543953	0.318	0.263	0.47678483832511	0
3068	Foxn2	2.26583340790443e-05	0.321966744457255	0.264	0.21	0.48010744080087	0
3069	Gsdme	2.27011125360378e-05	0.250152076429421	0.254	0.204	0.481013873526105	0
3070	Ulk1	2.27451555843477e-05	0.492825874792907	0.13	0.093	0.481947101676743	0
3071	Kif2a	2.31640485007968e-05	0.119856010630785	0.51	0.451	0.490823023683383	0
3072	Amotl1	2.3260180161645e-05	0.246336232948689	0.347	0.292	0.492859957445096	0
3073	Pot1b	2.33274152728596e-05	0.381829150505414	0.225	0.174	0.494284602216623	0
3074	Slc50a1	2.33883191014982e-05	0.474075440877201	0.104	0.074	0.495575093441645	0
3075	Camta1	2.33891077011318e-05	0.190031823033168	0.427	0.363	0.495591803079282	0
3076	Chmp4c	2.34148254107394e-05	0.496528508652859	0.068	0.045	0.496136735628157	0
3077	Clip4	2.34493882317416e-05	0.4015477488323	0.168	0.124	0.496869087242373	0
3078	Upb1	2.34776677565245e-05	1.46610472976862	0.015	0.005	0.497468302092997	0
3079	Plekhm2	2.35113141200546e-05	0.268148053260923	0.25	0.2	0.498181234889836	0
3080	Dnah7b	2.36108442337416e-05	0.20380069623048	0.177	0.14	0.500290178468751	0
3081	Ankrd27	2.39451329882121e-05	0.414909122330571	0.181	0.14	0.507373422887227	0
3082	Prss22	2.40036651309075e-05	1.34200580317789	0.023	0.009	0.5086136604588	0
3083	Tmem29	2.40637403787573e-05	0.327595226850509	0.235	0.183	0.509886594885488	0
3084	Efcab7	2.42741135945821e-05	0.413849274531271	0.168	0.124	0.514344192955601	0
3085	Myo9b	2.42962239188891e-05	0.21369081036535	0.31	0.258	0.514812688617341	0
3086	Usp25	2.46462238985902e-05	0.192637044869161	0.547	0.48	0.522228838187229	0
3087	Cbfb	2.46493167875923e-05	0.132459482875517	0.549	0.486	0.522294373412294	0
3088	Oasl2	2.48665750370728e-05	0.720313285916571	0.061	0.036	0.526897858460536	0
3089	AU020206	2.49502070762328e-05	0.341057405604787	0.27	0.217	0.528669937738296	0
3090	Myo19	2.50648043666943e-05	0.48653617683869	0.122	0.086	0.531098139725886	0
3091	Gm20274	2.50976895628225e-05	0.70203230890155	0.059	0.035	0.531794944146647	0
3092	Taok1	2.52471908472143e-05	0.156477306000944	0.631	0.565	0.534962726861623	0
3093	Wdr20	2.53949696843387e-05	0.286534579034204	0.358	0.297	0.538094012641453	0
3094	Plxnb2	2.54111937259454e-05	0.158485703049311	0.297	0.259	0.538437783859057	0
3095	Dnajc13	2.55029566955284e-05	0.203913207907428	0.478	0.411	0.540382149421551	0
3096	A4galt	2.55979558192101e-05	0.466789514679679	0.165	0.121	0.542395085853243	0
3097	D130040H23Rik	2.56860304318725e-05	0.396695615697955	0.222	0.168	0.544261298820946	0
3098	Zfp326	2.58545703627427e-05	0.152404006631204	0.457	0.397	0.547832491416154	0
3099	Scd3	2.59164772232642e-05	1.3391926172864	0.024	0.009	0.549144235883746	0
3100	Tmbim6	2.59764971836377e-05	0.159592158151003	0.385	0.337	0.5504159988241	0
3101	Siah1a	2.61895759684592e-05	0.269754894297382	0.334	0.273	0.554930925195682	0
3102	Tmem199	2.62058717780225e-05	0.716830144760051	0.072	0.044	0.55527621710452	0
3103	Bod1l	2.62129577476351e-05	0.172102928372772	0.534	0.47	0.555426361714641	0
3104	Gpd2	2.63381239708983e-05	0.365018604654306	0.223	0.172	0.558078508819364	0
3105	Tmed2	2.63868140848313e-05	0.183163372971075	0.357	0.307	0.559110203643491	0
3106	Edem3	2.64956593609483e-05	0.312408629131016	0.276	0.223	0.561416526199134	0
3107	Gm21887	2.65833179858126e-05	0.505745319156439	0.122	0.087	0.563273924801382	0
3108	Gm47167	2.66665368602107e-05	0.459228236191931	0.18	0.132	0.565037249531005	0
3109	Rbm41	2.69196559210273e-05	0.360317150195689	0.265	0.212	0.570400589310648	0
3110	Pcgf2	2.69209160255033e-05	0.468229741260136	0.142	0.102	0.57042728966439	0
3111	Rnf103	2.70159184738863e-05	0.311766873147016	0.202	0.157	0.572440296543177	0
3112	Eif3j1	2.70208558389665e-05	0.315869561843538	0.283	0.232	0.572544914371861	0
3113	Efr3a	2.70419263899132e-05	0.205312170281074	0.475	0.413	0.572991378275872	0
3114	Shmt1	2.71444921437628e-05	0.453001992560442	0.113	0.08	0.575164644034189	0
3115	Ttc37	2.72839943735191e-05	0.224363693160911	0.415	0.352	0.578120556780497	0
3116	Ehmt2	2.7503881004798e-05	0.297025392012615	0.251	0.206	0.582779734610664	0
3117	Zscan26	2.75586209712945e-05	0.339685088716645	0.226	0.177	0.58393961976076	0
3118	Sgsm2	2.76247948251353e-05	0.337326398992743	0.224	0.176	0.585341777549793	0
3119	Arhgap29	2.77896919322617e-05	0.18764446525708	0.466	0.404	0.588835782352693	0
3120	Taf3	2.78892688074153e-05	0.222393725549495	0.431	0.367	0.590945716760323	0
3121	Cpsf1	2.80208893332255e-05	0.578666985268696	0.087	0.06	0.593734624081715	0
3122	Sec23ip	2.80753738363647e-05	0.408490874115012	0.175	0.132	0.594889096218732	0
3123	Sema4c	2.80899637319196e-05	0.511980478214678	0.112	0.079	0.595198241515644	0
3124	Zfr2	2.81426763148334e-05	0.408792076534533	0.188	0.148	0.596315168435005	0
3125	BC005537	2.83461380187004e-05	0.165139983521636	0.373	0.321	0.600626318478243	0
3126	Lrch2	2.84433896166287e-05	0.236014374569534	0.234	0.19	0.602686982586746	0
3127	Chic1	2.85883607466975e-05	0.337444955000134	0.298	0.241	0.605758775861774	0
3128	Pcbp1	2.86131385476826e-05	0.252273682820606	0.258	0.217	0.606283792686848	0
3129	Dusp12	2.86447335171881e-05	0.516098655772907	0.099	0.068	0.606953258495698	0
3130	Copb1	2.87287850433103e-05	0.228290201111534	0.408	0.348	0.608734226282702	0
3131	Nvl	2.87549997153086e-05	0.289807919957291	0.329	0.273	0.609289688967673	0
3132	Ip6k1	2.88804477258053e-05	0.243692565364701	0.343	0.285	0.611947806862089	0
3133	Qser1	2.88822617488556e-05	0.1641567654594	0.469	0.409	0.611986244196501	0
3134	Fam171a2	2.90850145737074e-05	0.36278512677492	0.152	0.116	0.616282373802287	0
3135	Slc7a6	2.91109978526513e-05	0.39202258713869	0.202	0.157	0.616832933499829	0
3136	Rab5b	2.91278580025299e-05	0.355175506296076	0.215	0.168	0.617190183215607	0
3137	Ripk2	2.91299090844136e-05	0.463902141492107	0.139	0.1	0.617233643589639	0
3138	Casp7	2.91303861979462e-05	0.290649858716923	0.174	0.136	0.617243753148282	0
3139	Kcng3	2.93791199886661e-05	0.704081046323524	0.061	0.037	0.622514173439845	0
3140	Trappc8	2.94028864466951e-05	0.196782780863632	0.445	0.383	0.623017760919022	0
3141	Trip11	3.01152321045709e-05	0.170551094066347	0.542	0.479	0.638111653063753	0
3142	Mcm6	3.01345208393645e-05	0.233829705150582	0.291	0.241	0.638520362065294	0
3143	Nsmf	3.03493130145092e-05	0.408001775205052	0.171	0.129	0.643071593464436	0
3144	Lrif1	3.0359620765578e-05	0.326402947552724	0.305	0.245	0.643290004401833	0
3145	Rcbtb1	3.06278909385144e-05	0.294208873725975	0.322	0.264	0.648974381096183	0
3146	Dus4l	3.07726736548972e-05	0.469291598837608	0.157	0.114	0.652042182073618	0
3147	Metap1d	3.07890164329683e-05	0.23101816679908	0.377	0.314	0.652388469198166	0
3148	Rgl2	3.10318012620874e-05	0.488307200094307	0.104	0.073	0.65753283694237	0
3149	Urgcp	3.11075429131107e-05	0.302481173481087	0.282	0.227	0.659137726785902	0
3150	Nectin2	3.11826191732623e-05	0.315764274849082	0.244	0.199	0.660728517662255	0
3151	Trmt11	3.13378564824781e-05	0.317878707362586	0.253	0.2	0.664017841007227	0
3152	Tarbp1	3.15246432968575e-05	0.447973673744747	0.146	0.106	0.667975666817114	0
3153	Nars2	3.16071662766453e-05	0.247849829976723	0.286	0.233	0.669724246235838	0
3154	Tmem234	3.17129934925022e-05	0.178286900346007	0.358	0.307	0.671966619112628	0
3155	Cog7	3.17339182722456e-05	0.58300363464537	0.095	0.065	0.672409994270612	0
3156	Igsf11	3.17514592446959e-05	0.548049201193416	0.107	0.073	0.672781669935862	0
3157	Gm50232	3.19554747534529e-05	0.586009315628489	0.097	0.065	0.677104554550915	0
3158	Bnip1	3.20377423861311e-05	0.344238732026199	0.169	0.13	0.678847723419732	0
3159	Hnrnpab	3.22816987690427e-05	0.130389545678867	0.369	0.326	0.684016915217247	0
3160	Gprin3	3.24433587313745e-05	0.750459400370014	0.066	0.04	0.687442328159095	0
3161	Ube2f	3.26256510314255e-05	0.279445154247885	0.214	0.172	0.691304919704876	0
3162	Rel	3.28630064677715e-05	0.467391127571986	0.07	0.047	0.696334244045609	0
3163	Tmem87b	3.29735122695797e-05	0.343510491508795	0.268	0.215	0.698675751480125	0
3164	Oxsr1	3.30566802790606e-05	0.494162693866402	0.097	0.067	0.700437998433015	0
3165	Nipsnap2	3.31700124521911e-05	0.307022452653347	0.288	0.232	0.702839393849477	0
3166	Slc37a1	3.35507642345699e-05	0.781945494777069	0.053	0.03	0.710907143366301	0
3167	Zfp599	3.36581936934666e-05	0.808660944760354	0.049	0.027	0.713183466170863	0
3168	Ube2w	3.39033243133166e-05	0.147507113339983	0.591	0.525	0.718377538874866	0
3169	Sft2d2	3.42224932394804e-05	0.592072650275652	0.076	0.05	0.72514040925135	0
3170	Ric8b	3.43369301160872e-05	0.215777124204548	0.403	0.34	0.727565212229772	0
3171	Pdzd8	3.46086156014725e-05	0.198768300804041	0.395	0.337	0.7333219559796	0
3172	Esrp2	3.47080959724399e-05	1.16020961805381	0.028	0.012	0.735429845560029	0
3173	E2f5	3.48342188151183e-05	0.267247822892962	0.234	0.188	0.738102262473542	0
3174	Hs3st3b1	3.50799665982689e-05	0.398566552928147	0.172	0.127	0.743309412250719	0
3175	Ago3	3.52302740630779e-05	0.181777911926427	0.498	0.431	0.746494277122558	0
3176	Zfp553	3.52911742414996e-05	0.559288867773571	0.095	0.065	0.747784691003135	0
3177	Ttc9	3.56748216717463e-05	1.13858261840804	0.032	0.014	0.755913796402633	0
3178	Bsg	3.57448625385023e-05	0.112824216178807	0.418	0.375	0.757397892328324	0
3179	Chuk	3.58548279769539e-05	0.306829255368403	0.255	0.203	0.759727950003677	0
3180	Fbxl21	3.61406357347733e-05	0.750672297152056	0.045	0.025	0.765783930584111	0
3181	Rprd2	3.62266029484643e-05	0.224445805278739	0.431	0.369	0.76760548987501	0
3182	Pex19	3.62290611281873e-05	0.424842764582366	0.165	0.124	0.76765757624516	0
3183	Misp	3.64932194317925e-05	1.02810608204647	0.028	0.014	0.773254826540251	0
3184	Ncs1	3.65030566038404e-05	0.53837303759116	0.09	0.065	0.773463266378774	0
3185	Hmg20a	3.66039398047792e-05	0.182168219164072	0.507	0.442	0.775600880523466	0
3186	Eif4g1	3.68498889519812e-05	0.103994011944484	0.561	0.508	0.780812297003529	0
3187	Rdh10	3.68653899129034e-05	0.254139429502233	0.304	0.249	0.781140746864511	0
3188	A930037H05Rik	3.70389350284631e-05	0.498543845289985	0.131	0.093	0.784817994318105	0
3189	Smim4	3.7230994688673e-05	0.334444570896303	0.207	0.161	0.788887546458292	0
3190	Gpd1l	3.73128323559916e-05	0.631385818201687	0.086	0.057	0.790621604791107	0
3191	Zfp414	3.73887657277026e-05	0.531219347980809	0.086	0.058	0.792230557004289	0
3192	Gm41804	3.76338209099883e-05	0.5193467510456	0.138	0.099	0.797423031261742	0
3193	Ubap2	3.77102841463256e-05	0.203875968857312	0.51	0.446	0.799043210776494	0
3194	Ptpru	3.77710752875331e-05	0.538205778296916	0.067	0.044	0.80033131426754	0
3195	Nol9	3.80606961582023e-05	0.468830224988959	0.118	0.083	0.806468090896149	0
3196	Add3	3.81509001339566e-05	0.114876281624642	0.454	0.396	0.808379422938407	0
3197	Fbxl19	3.83076792318392e-05	0.492658148809937	0.131	0.096	0.81170141524344	0
3198	Tmem205	3.85317772824514e-05	0.439449097767568	0.129	0.096	0.816449828837862	0
3199	Senp8	3.85692877520731e-05	0.601813484420128	0.095	0.062	0.817244638178677	0
3200	Mon2	3.86042400619892e-05	0.147271691657942	0.424	0.369	0.817985242673489	0
3201	Ppan	3.88511813499722e-05	0.484963757019937	0.117	0.087	0.823217681624561	0
3202	Jag1	3.90206778086251e-05	0.260051343704974	0.215	0.173	0.826809142086958	0
3203	Golgb1	3.90602292132619e-05	0.122634453315683	0.54	0.484	0.827647196799807	0
3204	Zfp982	3.91755003724027e-05	0.588799568004477	0.099	0.067	0.830089677390842	0
3205	Fsd1l	3.93490228293959e-05	0.25920448458509	0.359	0.296	0.833766444732069	0
3206	Prmt3	3.94653731501315e-05	0.229772732112375	0.332	0.275	0.836231791678136	0
3207	Fam199x	3.96238300650241e-05	0.487419408746249	0.135	0.097	0.839589335247797	0
3208	Pigb	3.96283616818273e-05	0.401711083585624	0.157	0.116	0.839685355676238	0
3209	Fam120a	4.00434771389337e-05	0.117495295784921	0.579	0.521	0.848481237096867	0
3210	Ttll11	4.02005672586504e-05	0.696753884229036	0.069	0.043	0.851809819643543	0
3211	Glrx3	4.02233110454848e-05	0.219525160305233	0.339	0.287	0.852291737742777	0
3212	Mrpl3	4.0228760853394e-05	0.375290292864651	0.187	0.144	0.852407213722566	0
3213	Tfg	4.02501893607196e-05	0.2852265413438	0.265	0.214	0.852861262364287	0
3214	Nbr1	4.06114398583403e-05	0.31595665775133	0.27	0.224	0.860515799158372	0
3215	L1cam	4.08605620714255e-05	0.718831497688845	0.057	0.035	0.865794449731435	0
3216	Vps72	4.09212681840048e-05	0.273218579882997	0.214	0.171	0.867080751550877	0
3217	Smap1	4.16456805153667e-05	0.199449523324689	0.457	0.399	0.882430324440105	0
3218	Gemin5	4.17228362546578e-05	0.301159833360737	0.256	0.205	0.884065177399943	0
3219	Lef1	4.1724479886567e-05	0.27946840495967	0.221	0.174	0.884100004316468	0
3220	Arntl2	4.20930639701198e-05	0.804465114512759	0.041	0.022	0.891909932462869	0
3221	Rnf13	4.23481080495655e-05	0.254024928584488	0.371	0.31	0.897314061462243	0
3222	Gm26618	4.24727497176883e-05	0.786133291740502	0.042	0.022	0.899955093768098	0
3223	Ptpn9	4.25859322302062e-05	0.23121815903993	0.441	0.378	0.90235331802584	0
3224	Klhl5	4.26648687041984e-05	0.247174230724986	0.246	0.198	0.904025902973261	0
3225	Atp5c1	4.26919192991755e-05	0.173753881386962	0.435	0.385	0.90459907803023	0
3226	Pcyox1	4.27494330485739e-05	0.285982722293541	0.195	0.156	0.905817736866233	0
3227	Pdap1	4.32219553408748e-05	0.110445777568709	0.228	0.199	0.915830011717796	0
3228	Morf4l1	4.32300617268162e-05	0.153572230096666	0.578	0.523	0.916001777929509	0
3229	Pan2	4.33798152849615e-05	0.337425330367702	0.176	0.135	0.919174906073048	0
3230	Plxnb1	4.36984570271201e-05	0.491850142605176	0.101	0.071	0.925926605947648	0
3231	Sufu	4.42705657990225e-05	0.266302124007433	0.339	0.279	0.938049018715488	0
3232	Ulk4	4.42725927734155e-05	0.207596563831541	0.289	0.238	0.938091968275902	0
3233	Sphkap	4.44100406810262e-05	0.303037927190419	0.252	0.198	0.941004351990264	0
3234	Nfxl1	4.46056255223095e-05	0.369486539600001	0.243	0.194	0.945148599192216	0
3235	0610012G03Rik	4.47114250573087e-05	0.259235623120233	0.169	0.136	0.947390385539313	0
3236	Zfp106	4.47151200677065e-05	0.235116110884461	0.372	0.317	0.947468679114633	0
3237	Mga	4.50564334159297e-05	0.119516284058536	0.651	0.59	0.954700767650135	0
3238	Atad3a	4.51015812938466e-05	0.326892316650345	0.202	0.16	0.955657406035317	0
3239	Dnase2a	4.51650393407087e-05	0.666595842239915	0.07	0.044	0.957002018590276	0
3240	Kansl1l	4.53889925161875e-05	0.103748460459678	0.618	0.555	0.961747362425497	0
3241	Ccdc136	4.55314329659205e-05	0.342972842277688	0.205	0.161	0.96476553311489	0
3242	Ten1	4.56818356894311e-05	0.426237346654119	0.136	0.1	0.967952416423356	0
3243	Arhgap27	4.5714730325961e-05	0.791824403818358	0.051	0.03	0.968649420876788	0
3244	Luc7l3	4.57514517875204e-05	0.121708799843639	0.73	0.671	0.969427511925771	0
3245	Ints14	4.58108180954106e-05	0.369961892171316	0.179	0.137	0.970685424623654	0
3246	Klhl22	4.59066260706281e-05	0.148024760629716	0.309	0.263	0.972715499810539	0
3247	Supt20	4.59598351403541e-05	0.208567550977753	0.444	0.378	0.973842946788964	0
3248	Immp1l	4.59701170226477e-05	0.230944950345702	0.432	0.37	0.974060809592882	0
3249	Rars	4.60591939120521e-05	0.360516386095448	0.2	0.158	0.975948259802471	0
3250	Cep95	4.60852626272023e-05	0.341045393706574	0.227	0.177	0.97650062980779	0
3251	Fam193a	4.6162526189132e-05	0.122629604870568	0.732	0.669	0.978137767421519	0
3252	Msmo1	4.62559433312732e-05	0.596990374754048	0.088	0.059	0.980117183246349	0
3253	Nsun3	4.62960270757428e-05	0.511069648359402	0.097	0.067	0.980966517707914	0
3254	Shoc2	4.65970533053524e-05	0.181856016604183	0.478	0.412	0.987344962487113	0
3255	Gbe1	4.66046634858441e-05	0.198068564918676	0.29	0.24	0.987506214601551	0
3256	Rbl1	4.67787631699691e-05	0.152591057871722	0.313	0.266	0.991195212808476	0
3257	Clasp2	4.69089152951024e-05	0.170051869979798	0.618	0.553	0.993953006187925	0
3258	Nnat	4.69470170287049e-05	0.135304920559945	0.288	0.241	0.994760343821228	0
3259	Mtm1	4.70601802221274e-05	0.232891991018782	0.169	0.134	0.997158158726657	0
3260	Eif3h	4.71394683593174e-05	0.124550093973151	0.531	0.48	0.998838195065575	0
3261	Dhx36	4.7372749273168e-05	0.191024610986423	0.53	0.468	1	0
3262	Ptpmt1	4.79393567527077e-05	0.500070649410145	0.093	0.065	1	0
3263	Eps15	4.79473189289842e-05	0.192737366251112	0.433	0.371	1	0
3264	Armc1	4.81477859332823e-05	0.412344606364877	0.166	0.127	1	0
3265	Slc22a18	4.82330978231666e-05	0.699780215960953	0.06	0.037	1	0
3266	Otud5	4.85114727659415e-05	0.401929620829952	0.181	0.14	1	0
3267	Zzef1	4.87053086475792e-05	0.128257681373852	0.434	0.379	1	0
3268	Usp38	4.89173725764585e-05	0.320213228527598	0.231	0.183	1	0
3269	8030462N17Rik	4.90700866858344e-05	0.24144302752247	0.41	0.346	1	0
3270	Nup54	4.90763116274078e-05	0.336694590061389	0.235	0.186	1	0
3271	Tbc1d1	4.92175636025347e-05	0.112089957935344	0.538	0.48	1	0
3272	Arhgef9	4.93742864944552e-05	0.301741932964167	0.254	0.202	1	0
3273	Taco1os	4.96604522055537e-05	1.46902221315092	0.018	0.007	1	0
3274	Rsf1os2	4.96617841752223e-05	0.455810482006068	0.136	0.098	1	0
3275	Iqck	4.97712251696738e-05	0.662178794392727	0.084	0.054	1	0
3276	Zswim6	4.97881750914705e-05	0.162735131969861	0.555	0.49	1	0
3277	Wdr82	5.01801577246577e-05	0.211945262613521	0.307	0.258	1	0
3278	Erc2	5.01877365529021e-05	0.124144487075869	0.406	0.348	1	0
3279	Snx24	5.07021165357704e-05	0.192875236247204	0.478	0.413	1	0
3280	Crb1	5.07300354244177e-05	0.908287867483741	0.036	0.019	1	0
3281	Col4a4	5.09248369681533e-05	0.430968867379208	0.132	0.097	1	0
3282	Mbd1	5.09305389324955e-05	0.348153757699274	0.233	0.183	1	0
3283	Ankle2	5.10945637985834e-05	0.321043738402953	0.244	0.195	1	0
3284	Pepd	5.12590653423137e-05	0.311391463930174	0.214	0.169	1	0
3285	Slc23a2	5.13430926734483e-05	0.152169711794409	0.255	0.215	1	0
3286	Gm29114	5.16031968990403e-05	1.08641438052966	0.031	0.015	1	0
3287	Mcc	5.18630211458637e-05	0.122007140211398	0.656	0.593	1	0
3288	Cep63	5.21004174683229e-05	0.345608962592661	0.225	0.176	1	0
3289	Rcc1l	5.24271195053592e-05	0.523733327184512	0.119	0.085	1	0
3290	Usp34	5.25329739246127e-05	0.10327335700738	0.912	0.873	1	0
3291	Zup1	5.29525293540379e-05	0.170978163739388	0.409	0.35	1	0
3292	Ppil2	5.3104618049799e-05	0.276568486762734	0.275	0.223	1	0
3293	Ppp1r15a	5.322675078174e-05	0.628893549929305	0.067	0.042	1	0
3294	Mrps18a	5.32860554801943e-05	0.442430258670042	0.137	0.101	1	0
3295	Esf1	5.329392050911e-05	0.189723415367266	0.364	0.31	1	0
3296	Hic2	5.3354455701493e-05	0.463579886560512	0.137	0.1	1	0
3297	Arfgap3	5.34429561013533e-05	0.361328016212837	0.202	0.156	1	0
3298	Herc2	5.37073578609588e-05	0.160712049472493	0.501	0.442	1	0
3299	Uqcrc2	5.37420465224455e-05	0.227550769534805	0.316	0.267	1	0
3300	Gm42477	5.39140361707505e-05	0.97012044187296	0.037	0.019	1	0
3301	Kat2b	5.42232680180881e-05	0.252022701988856	0.348	0.289	1	0
3302	Invs	5.49163065027316e-05	0.204866237915443	0.426	0.363	1	0
3303	Gtf3c1	5.5177434786291e-05	0.219591109116942	0.348	0.292	1	0
3304	Abhd12	5.52228730362285e-05	0.33553529136968	0.246	0.194	1	0
3305	Pdk1	5.52904204998289e-05	0.345371640736002	0.103	0.077	1	0
3306	Lnx1	5.53895355260775e-05	0.494934045774865	0.095	0.065	1	0
3307	Urb1	5.54355989249444e-05	0.541287363749552	0.102	0.073	1	0
3308	Sin3a	5.55696608752613e-05	0.279321420432587	0.296	0.24	1	0
3309	Grik5	5.55831368005045e-05	0.320428977984533	0.265	0.215	1	0
3310	Dmac2l	5.57925601792696e-05	0.478420911153165	0.149	0.108	1	0
3311	Dhx57	5.58786993697337e-05	0.266488511700889	0.326	0.269	1	0
3312	Arid4a	5.60546535970536e-05	0.173921579482707	0.404	0.347	1	0
3313	C77080	5.62046414184953e-05	0.49543626187867	0.105	0.074	1	0
3314	Uggt1	5.62892144956296e-05	0.216679334924076	0.361	0.306	1	0
3315	Aff2	5.6297428012028e-05	0.106767850222089	0.306	0.259	1	0
3316	Erh	5.68849446361328e-05	0.270052917052941	0.315	0.262	1	0
3317	Snhg3	5.69192069775774e-05	0.323711630497393	0.264	0.212	1	0
3318	Gm43256	5.69402787563093e-05	1.04356155374169	0.026	0.012	1	0
3319	Sdf4	5.69481426024863e-05	0.270791842488457	0.259	0.22	1	0
3320	Golga3	5.70940451350104e-05	0.33522994448459	0.2	0.155	1	0
3321	Med27	5.71255056374849e-05	0.235704729830807	0.296	0.244	1	0
3322	Acyp2	5.71333499966865e-05	0.169697070244673	0.448	0.386	1	0
3323	Susd6	5.74287163396562e-05	0.155467062237725	0.495	0.433	1	0
3324	Ccar1	5.76372384478426e-05	0.133321695528097	0.65	0.585	1	0
3325	Gm15915	5.76692118008129e-05	1.47830002673893	0.015	0.005	1	0
3326	Prdm4	5.77090090899885e-05	0.468194267624095	0.134	0.096	1	0
3327	Zxdc	5.81063120077768e-05	0.467453988731488	0.154	0.113	1	0
3328	Pef1	5.85599281525748e-05	0.536136409009452	0.108	0.077	1	0
3329	Khsrp	5.95616578070205e-05	0.278126149878331	0.282	0.231	1	0
3330	Pik3c3	5.960786012213e-05	0.341283311697529	0.212	0.167	1	0
3331	Gpatch2	5.96216351183341e-05	0.23769666704446	0.505	0.443	1	0
3332	Lamb3	5.96927448065093e-05	0.533218925627157	0.076	0.052	1	0
3333	Srl	5.99453758504043e-05	0.516487845353466	0.131	0.093	1	0
3334	Abcf1	6.01143583826144e-05	0.251133693470495	0.259	0.219	1	0
3335	Ofd1	6.04051264402513e-05	0.320182058853584	0.212	0.167	1	0
3336	Sec31a	6.0912418406838e-05	0.109076570514074	0.437	0.387	1	0
3337	Arhgap27os2	6.10542601159883e-05	1.15760177608195	0.022	0.009	1	0
3338	Hspbap1	6.14555557605206e-05	0.493486430553602	0.145	0.105	1	0
3339	Epb41l3	6.14801376488794e-05	0.171088274920102	0.478	0.415	1	0
3340	Dkk3	6.17307336684424e-05	0.100448922437369	0.234	0.201	1	0
3341	Prkag1	6.20101823183967e-05	0.372877597600267	0.209	0.164	1	0
3342	Plcb3	6.21178004713177e-05	0.55029000489788	0.088	0.061	1	0
3343	Mttp	6.21720532061582e-05	0.511766834052218	0.1	0.068	1	0
3344	Cnot10	6.22250382241053e-05	0.18290937954849	0.414	0.354	1	0
3345	Cic	6.24504204538753e-05	0.344564707880796	0.209	0.165	1	0
3346	Narf	6.2485480290948e-05	0.443574300851092	0.132	0.096	1	0
3347	Plag1	6.25505563942141e-05	0.236838209912688	0.241	0.196	1	0
3348	Mtnr1b	6.26253843870803e-05	0.932865890204407	0.026	0.012	1	0
3349	Elp6	6.31841434730683e-05	0.666337722627313	0.069	0.044	1	0
3350	Tctn2	6.33538616598746e-05	0.626804464290841	0.075	0.049	1	0
3351	Gmeb1	6.3877500317644e-05	0.351643173402082	0.277	0.223	1	0
3352	1810013L24Rik	6.43974401586681e-05	0.235801415893489	0.318	0.266	1	0
3353	Arpc2	6.45491686056439e-05	0.183555917385211	0.403	0.352	1	0
3354	Gm47271	6.47522798025918e-05	0.293347167057602	0.249	0.198	1	0
3355	Ctnnd1	6.47748581236391e-05	0.153961956044215	0.633	0.571	1	0
3356	Gpatch4	6.51513489306495e-05	0.459717805860826	0.124	0.091	1	0
3357	Lnpep	6.52749195964887e-05	0.116766214603816	0.628	0.567	1	0
3358	Heatr6	6.55321895029616e-05	0.34887118207771	0.234	0.186	1	0
3359	Ints2	6.6047009765614e-05	0.280205010199104	0.288	0.235	1	0
3360	Fam160a2	6.60641318700646e-05	0.34440962773995	0.252	0.202	1	0
3361	Pggt1b	6.61084648388068e-05	0.25578217002085	0.341	0.285	1	0
3362	Cldn4	6.62241173126417e-05	0.541472146976304	0.052	0.033	1	0
3363	Elk3	6.62599394067951e-05	0.267782762328831	0.29	0.24	1	0
3364	Abl1	6.63618390532234e-05	0.208600712254478	0.466	0.404	1	0
3365	Zpr1	6.6375200088679e-05	0.581100854108986	0.086	0.058	1	0
3366	Nars	6.66193869988438e-05	0.22967672687565	0.214	0.175	1	0
3367	Smndc1	6.71600823850519e-05	0.304012137652595	0.254	0.204	1	0
3368	Nadsyn1	6.72004340902082e-05	0.889912438675197	0.04	0.021	1	0
3369	Eif4a2	6.73039434303544e-05	0.139573456121316	0.641	0.582	1	0
3370	Dpm1	6.75437822729043e-05	0.244396554617428	0.357	0.299	1	0
3371	Pcgf3	6.8188699871122e-05	0.300761245950567	0.3	0.246	1	0
3372	Elp4	6.83143720283292e-05	0.124473580426194	0.646	0.582	1	0
3373	Ksr2	6.90120530879628e-05	0.724151420899362	0.064	0.04	1	0
3374	March1	6.94957998083334e-05	0.869228907503964	0.027	0.013	1	0
3375	Fip1l1	6.95315722700407e-05	0.126948361894662	0.618	0.556	1	0
3376	Gsto1	6.99912562371305e-05	0.493184263824905	0.102	0.076	1	0
3377	Fam129b	7.06529239314646e-05	0.276847708770991	0.181	0.143	1	0
3378	Heatr1	7.07349230014035e-05	0.414174735251238	0.157	0.119	1	0
3379	Iqce	7.08445066472569e-05	0.39616718632184	0.169	0.128	1	0
3380	Wbp2	7.08985975464681e-05	0.341811844759413	0.168	0.129	1	0
3381	Lipe	7.09130592062201e-05	0.562695060252503	0.079	0.052	1	0
3382	Dnaja1	7.09265513989136e-05	0.116046570869346	0.565	0.517	1	0
3383	9330162012Rik	7.09277933805243e-05	0.801936969964534	0.045	0.025	1	0
3384	Bmp1	7.09459800975385e-05	0.181597257150925	0.351	0.301	1	0
3385	Pex3	7.11060891859069e-05	0.288308897097097	0.201	0.16	1	0
3386	Alkbh3	7.12786901442664e-05	0.301565467299353	0.234	0.186	1	0
3387	Spag9	7.2426729961305e-05	0.168224669248859	0.76	0.706	1	0
3388	Commd3	7.2500302766664e-05	0.395326544535261	0.175	0.136	1	0
3389	Mtf2	7.29348587886482e-05	0.196679465638468	0.504	0.44	1	0
3390	N4bp2l2	7.30915736446247e-05	0.133205383781707	0.574	0.512	1	0
3391	Derl1	7.31086785681052e-05	0.345927082178969	0.22	0.174	1	0
3392	Ppp2r1a	7.33063585665099e-05	0.224970597676217	0.23	0.19	1	0
3393	Borcs5	7.33639828206704e-05	0.62765701298698	0.093	0.063	1	0
3394	Snrpn	7.35230340405001e-05	0.860830659018103	0.042	0.023	1	0
3395	Brox	7.35361028345192e-05	0.364052653549373	0.196	0.161	1	0
3396	Scaf4	7.36332796766815e-05	0.167934461545414	0.466	0.407	1	0
3397	Lrig3	7.41844617083096e-05	0.140580811304879	0.412	0.359	1	0
3398	0610040F04Rik	7.4475050284484e-05	1.33657191712727	0.017	0.006	1	0
3399	Lemd2	7.46733413519637e-05	0.401132166216466	0.112	0.082	1	0
3400	Actn4	7.47342355094729e-05	0.126743983927367	0.542	0.489	1	0
3401	Itfg2	7.49625633452444e-05	0.446044767727634	0.171	0.129	1	0
3402	Ifrd1	7.51154636340472e-05	0.249422631637194	0.331	0.275	1	0
3403	Lzts3	7.5499010272024e-05	0.78282814701683	0.046	0.026	1	0
3404	Gm42702	7.55198344973475e-05	0.695987364277187	0.064	0.039	1	0
3405	Chmp3	7.55825372549031e-05	0.332960663574887	0.255	0.209	1	0
3406	Pip4k2c	7.60370924322282e-05	0.512127357078397	0.108	0.078	1	0
3407	Etfbkmt	7.60921376072219e-05	0.525605741517282	0.113	0.08	1	0
3408	Cutal	7.65500938837909e-05	1.58449943057085	0.016	0.005	1	0
3409	Gm44686	7.67581361123808e-05	0.314422942937439	0.261	0.207	1	0
3410	Acox1	7.709351178267e-05	0.40301546862	0.173	0.131	1	0
3411	Kctd13	7.71242237179822e-05	0.613068582767622	0.065	0.041	1	0
3412	Ccnd1	7.72673273218557e-05	0.203577288726441	0.219	0.185	1	0
3413	Zdhhc13	7.76696599416918e-05	0.345884091407966	0.193	0.149	1	0
3414	Ism1	7.78643530896272e-05	0.372160673898326	0.178	0.134	1	0
3415	Stim1	7.87445847319872e-05	0.205183853525969	0.341	0.288	1	0
3416	Riok3	7.90102503767147e-05	0.259739744900326	0.353	0.298	1	0
3417	Zfp788	7.90612651156888e-05	0.36623489485708	0.153	0.116	1	0
3418	Ube2l3	7.92543939730316e-05	0.211185949416578	0.368	0.315	1	0
3419	Gm16278	7.92760337245323e-05	0.931365427208116	0.039	0.021	1	0
3420	Map2k1	7.93371563410158e-05	0.343332347647325	0.254	0.204	1	0
3421	Pptc7	7.95123307039429e-05	0.446675272295563	0.155	0.117	1	0
3422	Dgkd	7.95318809960277e-05	0.200325181100705	0.376	0.318	1	0
3423	Camsap2	8.02157542785271e-05	0.282925921037457	0.354	0.297	1	0
3424	Oser1	8.03866384743324e-05	0.450087332431253	0.145	0.107	1	0
3425	Thoc7	8.05005914382667e-05	0.252354939640352	0.338	0.293	1	0
3426	Gm42609	8.13492106461291e-05	0.943198945699883	0.045	0.023	1	0
3427	Slc22a4	8.18919792935085e-05	1.01038431208669	0.035	0.017	1	0
3428	Nudt5	8.19282257149894e-05	0.309475800274059	0.265	0.215	1	0
3429	Rbmxl1	8.20700789422211e-05	0.315941625023757	0.23	0.185	1	0
3430	Morn1	8.22181569956713e-05	0.437490244729511	0.162	0.12	1	0
3431	Tmem259	8.25252563695557e-05	0.257214125513981	0.257	0.212	1	0
3432	Tyro3	8.26549456619684e-05	0.58250813275176	0.074	0.05	1	0
3433	Prdx2	8.29761503421686e-05	0.102170904614194	0.404	0.365	1	0
3434	Zcwpw2	8.30513197503779e-05	0.609884748990765	0.081	0.053	1	0
3435	Zfp58	8.30640546691966e-05	0.400305340309525	0.127	0.093	1	0
3436	Ercc4	8.3124762070359e-05	0.529718916194753	0.11	0.078	1	0
3437	Creb1	8.31255590015662e-05	0.196298116264323	0.518	0.46	1	0
3438	Naa20	8.3710033533461e-05	0.312944858198608	0.264	0.217	1	0
3439	Wdr48	8.40355274399042e-05	0.368007610674087	0.205	0.158	1	0
3440	Frat2	8.41352383968324e-05	0.915768572157097	0.037	0.02	1	0
3441	Prom2	8.43389932531066e-05	1.05106723048978	0.031	0.015	1	0
3442	Ssrp1	8.4687223927981e-05	0.207622926285598	0.275	0.233	1	0
3443	Mettl21a	8.51830732768722e-05	0.704361562568018	0.053	0.032	1	0
3444	Llgl1	8.5681048894812e-05	0.426070067966368	0.14	0.104	1	0
3445	Gm14396	8.58230836155877e-05	0.398226435041055	0.19	0.142	1	0
3446	Syap1	8.58705496845531e-05	0.367843378783548	0.206	0.161	1	0
3447	Naa40	8.59066152357255e-05	0.220915829272913	0.275	0.228	1	0
3448	Phtf2	8.6309552283517e-05	0.238809977982742	0.427	0.365	1	0
3449	Mcub	8.63800969811318e-05	0.965185425058918	0.031	0.016	1	0
3450	Osbpl7	8.65579351769861e-05	0.658243510095402	0.062	0.039	1	0
3451	Tert	8.72945098821865e-05	0.46746730546576	0.127	0.091	1	0
3452	1110051M20Rik	8.7446796575699e-05	0.159070128984613	0.498	0.434	1	0
3453	Gm20275	8.75557561303941e-05	0.193747656937279	0.438	0.377	1	0
3454	Skil	8.78794447603031e-05	0.354923618545713	0.194	0.15	1	0
3455	Man2b1	8.7883336835315e-05	0.373061255550468	0.143	0.116	1	0
3456	Zfp799	8.8268171101473e-05	0.401515393792638	0.189	0.147	1	0
3457	Vezf1	8.8319965814783e-05	0.280346037411465	0.273	0.225	1	0
3458	Ccdc174	8.83518310811632e-05	0.359660590987516	0.186	0.144	1	0
3459	0610010F05Rik	8.846536659901e-05	0.27542173618446	0.266	0.214	1	0
3460	Mtmr12	8.86566245573921e-05	0.100405757699285	0.228	0.199	1	0
3461	Slc25a3	8.89929268591078e-05	0.178457171370906	0.386	0.34	1	0
3462	Zfp592	8.90346591824214e-05	0.298759643298786	0.279	0.229	1	0
3463	Fdx1	9.03210541508503e-05	0.506422184956109	0.101	0.074	1	0
3464	Slc25a51	9.0439887691176e-05	0.383201040869027	0.149	0.113	1	0
3465	Pgam5	9.0717156253441e-05	0.434296331172012	0.157	0.118	1	0
3466	Ints13	9.07201216016686e-05	0.327406286079794	0.198	0.154	1	0
3467	Supt16	9.07738974214768e-05	0.153532254082312	0.472	0.418	1	0
3468	Rara	9.11609749789813e-05	0.421269081702547	0.152	0.114	1	0
3469	Plpp2	9.15458717868109e-05	0.596472072236928	0.05	0.032	1	0
3470	Cand1	9.31649396766876e-05	0.254529943975216	0.351	0.295	1	0
3471	Prdx1	9.34358478920044e-05	0.104960869667866	0.457	0.415	1	0
3472	Dlg5	9.40183823835214e-05	0.26336077211407	0.329	0.273	1	0
3473	Gm9856	9.41053465657223e-05	0.499610532984338	0.12	0.086	1	0
3474	Slit1	9.45660387967341e-05	0.742564276803103	0.043	0.025	1	0
3475	Gabra2	9.50210739432171e-05	0.2238077184222	0.137	0.105	1	0
3476	Zbtb11	9.51042926521384e-05	0.245876510531832	0.35	0.292	1	0
3477	Fyttd1	9.52145606196898e-05	0.229446011861092	0.4	0.343	1	0
3478	Tifa	9.53513808761507e-05	0.672027802699033	0.069	0.044	1	0
3479	Zfp715	9.54199676399362e-05	0.617348310144858	0.085	0.056	1	0
3480	Vdac2	9.5733940283394e-05	0.205699959143603	0.295	0.25	1	0
3481	Dbi	9.57458272622144e-05	0.14392683918487	0.293	0.26	1	0
3482	Stn1	9.64791606131799e-05	0.287956654103402	0.141	0.111	1	0
3483	Sdhaf3	9.65763489694119e-05	0.423711223700662	0.169	0.126	1	0
3484	Lad1	9.66650310058821e-05	0.839072257656449	0.035	0.02	1	0
3485	Uqcrq	9.81703442315146e-05	0.203175926909723	0.256	0.219	1	0
3486	Stt3a	9.84781968831917e-05	0.16976367368629	0.375	0.325	1	0
3487	Mgat3	9.86277116981597e-05	0.461517930738814	0.118	0.085	1	0
3488	Dcaf11	9.92198719931447e-05	0.509751790316446	0.075	0.051	1	0
3489	Zfand1	9.92781450482059e-05	0.51564135529894	0.084	0.057	1	0
3490	Ube2e1	9.92867249072256e-05	0.253566522422279	0.374	0.316	1	0
3491	Egfl6	9.9406038593556e-05	0.58374191149811	0.086	0.057	1	0
3492	Zfp595	9.95093328833691e-05	0.565229905368013	0.099	0.068	1	0
3493	Bcorl1	0.000100187971648435	0.406800722621737	0.18	0.139	1	0
3494	Anks3	0.000100364436922491	0.356535164169171	0.217	0.169	1	0
3495	Gle1	0.00010041368298735	0.29722157780699	0.233	0.186	1	0
3496	Trim7	0.000101242516096196	0.482697150047992	0.061	0.04	1	0
3497	Sugt1	0.000101614995529914	0.29974112827403	0.277	0.23	1	0
3498	Npepl1	0.000101628345554736	0.415380178962881	0.159	0.119	1	0
3499	B4galnt3	0.000101676167388691	0.730076254856468	0.044	0.025	1	0
3500	Ppwd1	0.000101848043854651	0.274282318210186	0.291	0.238	1	0
3501	Sec16a	0.000101874060628149	0.301217263582973	0.253	0.205	1	0
3502	Ube2q1	0.000102212193817885	0.452097071781706	0.11	0.079	1	0
3503	Traf3ip2	0.000102229970518923	0.27884411478319	0.304	0.249	1	0
3504	Zfp24	0.000102635278832642	0.350827084368401	0.18	0.139	1	0
3505	Pcf11	0.000102649604312153	0.107848740884847	0.421	0.372	1	0
3506	Il1rap	0.000102669179330121	0.156492816265803	0.226	0.187	1	0
3507	Kctd3	0.000102833940039996	0.304013927882229	0.239	0.191	1	0
3508	Rp9	0.000103730888496444	0.156750879542453	0.385	0.335	1	0
3509	Vamp2	0.000104211354341346	0.383877631905623	0.147	0.11	1	0
3510	Mical2	0.00010421949870638	0.112438229591485	0.209	0.177	1	0
3511	Mtpap	0.000104916178106511	0.290469622934022	0.276	0.224	1	0
3512	Exoc1	0.000105647130512478	0.313736096309988	0.22	0.175	1	0
3513	Thra	0.000106547158566325	0.112581372294229	0.367	0.324	1	0
3514	Tax1bp1	0.000107423996238104	0.153825473253228	0.44	0.387	1	0
3515	Tbc1d23	0.000108145748951744	0.195070591482928	0.441	0.379	1	0
3516	Agbl5	0.000108534246107494	0.480916923957235	0.11	0.078	1	0
3517	Grsf1	0.000109042148107335	0.271731334968965	0.16	0.128	1	0
3518	Tasor	0.000110079416892848	0.100890328336085	0.57	0.513	1	0
3519	Rabl6	0.000110185277544977	0.16083265343439	0.457	0.4	1	0
3520	Rusc1	0.000110404618698335	0.562131617542397	0.053	0.034	1	0
3521	Fbxo3	0.00011058671525012	0.285971768263566	0.294	0.242	1	0
3522	Tmub2	0.00011064821199545	0.56742591721191	0.079	0.053	1	0
3523	Vegfc	0.000110803839221084	0.124051471602061	0.242	0.2	1	0
3524	Dicer1	0.000111239220058246	0.229622736066192	0.419	0.36	1	0
3525	Sav1	0.000111516983836115	0.361651109391491	0.178	0.138	1	0
3526	Tbc1d16	0.000111892280921357	0.29263937062106	0.258	0.208	1	0
3527	Smad4	0.000111931180434094	0.2006366350159	0.52	0.46	1	0
3528	Recql5	0.000112062752045178	0.344221624699907	0.164	0.125	1	0
3529	Ikzf1	0.000113075155715269	0.540556082983254	0.072	0.047	1	0
3530	Traf4	0.000113307480868113	0.511339172444234	0.067	0.045	1	0
3531	Nek1	0.00011377954783318	0.201459821380102	0.359	0.303	1	0
3532	Fdft1	0.000113945324176348	0.427793718160512	0.149	0.112	1	0
3533	Pabpn1	0.000114183299173936	0.15364913625542	0.592	0.553	1	0
3534	Fgd3	0.000114258440013475	1.8244502232916	0.012	0.003	1	0
3535	Mgst1	0.0001145426814814	0.201908553776865	0.342	0.3	1	0
3536	Aagab	0.000114749897087845	0.455216413625885	0.113	0.081	1	0
3537	Faap20	0.00011498637734235	0.54887552084013	0.08	0.057	1	0
3538	Wdr11	0.000115533529292965	0.267575485830362	0.273	0.222	1	0
3539	Tcf3	0.000116179012292975	0.167801199487228	0.365	0.317	1	0
3540	Atg16l2	0.000116450848128441	0.309088045771199	0.18	0.139	1	0
3541	Mtr	0.000117262170970551	0.215818560597613	0.328	0.274	1	0
3542	Bcl2l13	0.000117326349561382	0.238621319092126	0.259	0.213	1	0
3543	Wdr12	0.000117982385192388	0.34140102637554	0.228	0.183	1	0
3544	Copz1	0.000118018176433726	0.317754250952798	0.179	0.142	1	0
3545	Noxa1	0.00011803352597427	1.17142344762529	0.019	0.008	1	0
3546	Rfx5	0.000118120665601888	0.650301488966597	0.064	0.042	1	0
3547	Pcmtd2	0.000118837645576395	0.334033698240113	0.207	0.163	1	0
3548	Mettl2	0.000119466421873785	0.442072339367133	0.142	0.104	1	0
3549	Zfp229	0.000119736310291736	0.493787607406943	0.114	0.082	1	0
3550	Itgb1bp2	0.00011988426517584	0.54985328776396	0.061	0.04	1	0
3551	Il17rc	0.000120285849475064	0.497726708941846	0.099	0.07	1	0
3552	Mast1	0.000121039512882916	1.21366173520254	0.023	0.01	1	0
3553	Ncbp3	0.0001213011407333	0.310058122949173	0.25	0.201	1	0
3554	Yars2	0.000121396313333281	0.663933898065256	0.058	0.036	1	0
3555	Cc2d1a	0.000121783808339021	0.528032478911823	0.095	0.067	1	0
3556	Spns2	0.000121806838376869	0.803139717046191	0.042	0.024	1	0
3557	Pdcl3	0.000121910122998025	0.19813946308849	0.087	0.072	1	0
3558	Ccnj	0.000121936980131432	0.641917127819024	0.071	0.045	1	0
3559	Dpy19l3	0.00012204242099683	0.440805970701719	0.142	0.108	1	0
3560	Ahr	0.000122250993317435	0.316611175396378	0.237	0.189	1	0
3561	Tor3a	0.000122725355398964	0.658243510095402	0.06	0.039	1	0
3562	Srprb	0.000122751959381288	0.391627436481362	0.122	0.091	1	0
3563	Ltn1	0.000122981337059267	0.239605313607977	0.293	0.241	1	0
3564	Gm7072	0.000123094259780323	0.408889724173468	0.155	0.116	1	0
3565	Snrnp200	0.000123430686849013	0.24385621959758	0.247	0.205	1	0
3566	Esrrb	0.00012387556455254	1.26257133568349	0.014	0.005	1	0
3567	Slc13a5	0.000123959830114494	0.912384980754613	0.036	0.018	1	0
3568	Srsf2	0.000124279731644031	0.129996116937646	0.578	0.523	1	0
3569	Pafah1b1	0.000124962739112488	0.104258090028716	0.756	0.7	1	0
3570	Ap1m2	0.000125032870064623	0.704793664288563	0.051	0.031	1	0
3571	Mob1a	0.000125240653598974	0.313581019225264	0.16	0.125	1	0
3572	Gpat4	0.000125328148006312	0.353719223741684	0.206	0.165	1	0
3573	Cluap1	0.000126074691632207	0.363614921617188	0.204	0.166	1	0
3574	Ccser2	0.000126109949686953	0.230537508043775	0.392	0.336	1	0
3575	Gm49336	0.000126341843285199	0.317255979328698	0.294	0.243	1	0
3576	Bcas2	0.000126597739313042	0.297004832747363	0.21	0.168	1	0
3577	Elf2	0.000127158425366159	0.168041747959602	0.394	0.34	1	0
3578	Rap1a	0.000127234385594477	0.128715588948698	0.5	0.442	1	0
3579	Usp24	0.000127641768416906	0.183958572397414	0.545	0.482	1	0
3580	Dgke	0.000128522526508162	0.427382205429159	0.136	0.101	1	0
3581	Lrrc8dos	0.000128696635548749	1.78340349898493	0.013	0.004	1	0
3582	Gm49359	0.000129361826073619	0.424115196338145	0.135	0.106	1	0
3583	Sh2b1	0.000129413160850087	0.435851088758954	0.117	0.089	1	0
3584	9930111J21Rik2	0.00012955405432207	1.02156323617969	0.023	0.011	1	0
3585	St3gal3	0.000129712023421292	0.174637973678566	0.369	0.315	1	0
3586	Prpf8	0.000129771891363492	0.249729733929693	0.266	0.227	1	0
3587	Ears2	0.000130004826260445	0.601373249135248	0.086	0.058	1	0
3588	U2af2	0.000130249528700125	0.266176572980451	0.231	0.189	1	0
3589	Csnk1d	0.00013085708822516	0.232003113154409	0.359	0.304	1	0
3590	Clasrp	0.000132131582863688	0.321350747336634	0.206	0.162	1	0
3591	Letmd1	0.000132751664082969	0.443901100398051	0.104	0.074	1	0
3592	Wbp11	0.000132817494442259	0.300185627483267	0.21	0.169	1	0
3593	Eri3	0.000132837087426897	0.153541190699865	0.604	0.542	1	0
3594	Ap3s1	0.00013290973260242	0.213533842374934	0.28	0.233	1	0
3595	Per3	0.000133164407591787	0.345253368624632	0.151	0.116	1	0
3596	Setd7	0.000133511656812958	0.269019946056554	0.349	0.294	1	0
3597	Adprhl2	0.000133667465120383	0.427708098276755	0.117	0.085	1	0
3598	Tnpo3	0.0001340942986716	0.189258300772919	0.53	0.474	1	0
3599	Cacnb3	0.000135084133267777	0.427719805185461	0.102	0.074	1	0
3600	Dhps	0.000135736699754828	0.429681321518747	0.151	0.114	1	0
3601	2610037D02Rik	0.00013733515718481	0.205238160617537	0.376	0.32	1	0
3602	Tnfrsf22	0.00013743107406159	0.871781382651323	0.036	0.021	1	0
3603	Mtx3	0.000138163596484787	0.410248503725749	0.148	0.109	1	0
3604	Trim26	0.00013849441840117	0.316372978405438	0.226	0.181	1	0
3605	Gmds	0.000138727774565566	0.172348109475612	0.585	0.521	1	0
3606	Rnaset2b	0.000138763410748578	1.04017891434704	0.03	0.014	1	0
3607	Ovol2	0.000138795048652498	0.820349007078415	0.036	0.019	1	0
3608	Pamr1	0.000138840416244334	0.246170684931379	0.228	0.184	1	0
3609	Napsa	0.000138965444112175	0.542308620310052	0.057	0.038	1	0
3610	Cul3	0.00013908242693191	0.140751525926673	0.676	0.613	1	0
3611	Lamtor3	0.000139118552490212	0.394727294250055	0.151	0.114	1	0
3612	Slf1	0.000139425630414471	0.113694780304879	0.574	0.516	1	0
3613	Ctif	0.000140044767050953	0.172837827975116	0.378	0.322	1	0
3614	D1Ertd622e	0.000140707443676602	0.51358776558436	0.104	0.073	1	0
3615	Fiz1	0.00014073661511333	0.473138321623147	0.128	0.093	1	0
3616	Il1rapl2	0.000141804818627674	0.280012802219753	0.141	0.106	1	0
3617	Ap3m1	0.000141886255364599	0.305963931196869	0.251	0.204	1	0
3618	Fnbp4	0.000142154453105395	0.110607234523226	0.551	0.495	1	0
3619	Pi4ka	0.000142277710380729	0.190564985117176	0.381	0.327	1	0
3620	Mapk1ip1	0.000142729406828087	0.507034993823503	0.102	0.071	1	0
3621	Sirt7	0.000142989086910903	0.525605741517282	0.092	0.063	1	0
3622	Cfap54	0.000143618553829739	0.185495112664848	0.15	0.117	1	0
3623	Wsb2	0.000144229469172456	0.318321778973501	0.115	0.088	1	0
3624	Ttc5	0.000145209149551524	0.353571756659573	0.237	0.189	1	0
3625	Snx8	0.000145451203568326	0.451064770355417	0.135	0.1	1	0
3626	Tmed9	0.000148549928443531	0.149903651850377	0.372	0.329	1	0
3627	Cast	0.000148708528635707	0.110492232910907	0.336	0.294	1	0
3628	Unc45a	0.000148735800911159	0.436759508918324	0.094	0.067	1	0
3629	Gfpt1	0.000150595670858977	0.112755801476203	0.32	0.281	1	0
3630	Tmem191c	0.000150674783611404	0.699435197415511	0.047	0.029	1	0
3631	Hbp1	0.000150687402929027	0.279594483525803	0.258	0.212	1	0
3632	Irf1	0.000150915617826271	0.44633461844302	0.127	0.094	1	0
3633	Tubb2a	0.000151100747999294	0.533873357500883	0.059	0.04	1	0
3634	Sergef	0.000151383822496487	0.348196806551178	0.208	0.163	1	0
3635	March5	0.000151550373394387	0.289701978262886	0.298	0.247	1	0
3636	Anxa5	0.000153148806574743	0.230662087728745	0.237	0.198	1	0
3637	Spata7	0.000153176172060859	0.251697940293473	0.268	0.219	1	0
3638	Erlec1	0.000153592827494588	0.255724892374332	0.328	0.28	1	0
3639	Cnot4	0.000153729621808529	0.138288999796889	0.795	0.741	1	0
3640	Gtf3c3	0.000153867888660835	0.293040020795742	0.244	0.196	1	0
3641	Lacc1	0.000154164379471053	0.580212072167753	0.082	0.058	1	0
3642	Scel	0.000154447339650707	1.04575994661034	0.027	0.013	1	0
3643	Bms1	0.000154544377021734	0.348245553399319	0.205	0.164	1	0
3644	Rbms2	0.000154918052439556	0.202647518031431	0.312	0.263	1	0
3645	Phrf1	0.000155266477285074	0.293018245869128	0.299	0.25	1	0
3646	Ndufa6	0.000155294218187116	0.125067811933554	0.316	0.281	1	0
3647	Cebpg	0.000155822274331091	0.352603536545962	0.212	0.167	1	0
3648	Top3b	0.000155938527541878	0.348986087500962	0.227	0.182	1	0
3649	Gadd45a	0.000156763883554825	0.992482172315745	0.028	0.014	1	0
3650	Gm29865	0.000157830155395667	0.616208290298189	0.055	0.034	1	0
3651	Afg3l1	0.000158229438997979	0.302012075281385	0.262	0.213	1	0
3652	Mri1	0.00015850118232276	0.42939042625798	0.104	0.081	1	0
3653	Gnai3	0.000158721285996175	0.17206875191377	0.356	0.307	1	0
3654	Klhdc1	0.000159113426194049	0.528711652385104	0.109	0.075	1	0
3655	Ctnnbl1	0.000159444076762299	0.327358603552271	0.241	0.197	1	0
3656	5730480H06Rik	0.000161086621982607	0.357208209821564	0.216	0.168	1	0
3657	Slc37a3	0.000161323838737464	0.379567979300626	0.182	0.145	1	0
3658	Tbc1d30	0.000162000332876174	0.8068918519073	0.041	0.023	1	0
3659	Zc3h14	0.000162058826843035	0.21024126953258	0.431	0.374	1	0
3660	Ddb1	0.000164377371429635	0.150540284078752	0.34	0.297	1	0
3661	Ssb	0.000164421068643316	0.102812517528928	0.51	0.462	1	0
3662	Ppp2r5a	0.000164649452753831	0.17968536901106	0.363	0.311	1	0
3663	Gm31793	0.000164879991039514	0.976267150526847	0.033	0.017	1	0
3664	Ctdspl	0.000165860258150743	0.147772342067106	0.46	0.403	1	0
3665	Vegfa	0.000166495322619313	0.411836866559708	0.14	0.105	1	0
3666	Kpnb1	0.000166640234445593	0.197362246897771	0.339	0.29	1	0
3667	Ppp1r14c	0.000166984220051368	0.256718609438051	0.047	0.033	1	0
3668	Fbxo42	0.000167656614459395	0.26193311623451	0.373	0.319	1	0
3669	Garem1	0.000168038396674274	0.164490273923043	0.302	0.255	1	0
3670	Clk2	0.000170091232879148	0.328350011853144	0.231	0.185	1	0
3671	Gas8	0.000170376596856338	0.479988941604644	0.08	0.056	1	0
3672	Rnf130	0.000171140405821469	0.162452519424195	0.494	0.434	1	0
3673	Ampd3	0.000171949317487112	0.526844638150641	0.093	0.064	1	0
3674	Pcyt1b	0.000172121226110032	0.756680405953531	0.056	0.034	1	0
3675	Golph3l	0.000172663203213745	0.367491938092062	0.204	0.162	1	0
3676	Unk	0.00017288878779391	0.300046041102152	0.295	0.245	1	0
3677	Nutf2	0.000173745896465911	0.52105105725785	0.103	0.072	1	0
3678	Plppr3	0.000173870683116717	0.523193207441892	0.095	0.067	1	0
3679	Fbxo22	0.000174192699430153	0.39979637375726	0.107	0.079	1	0
3680	Sin3b	0.000174305029634897	0.276355151116588	0.237	0.2	1	0
3681	Tbc1d12	0.000174403559875963	0.193158533789872	0.376	0.321	1	0
3682	Ddi2	0.000174634074014781	0.269950866049086	0.311	0.261	1	0
3683	Hoxb7	0.000174802484556035	0.639134687147696	0.047	0.029	1	0
3684	Plscr1	0.000175470484516898	0.526986971915643	0.081	0.055	1	0
3685	Fyb2	0.000175548056227762	0.568310192471521	0.052	0.033	1	0
3686	Cul1	0.000175947779661522	0.13550247837643	0.635	0.577	1	0
3687	Dcaf4	0.000176740459425166	0.540513948813455	0.088	0.059	1	0
3688	Gtf2e2	0.000177003644669488	0.271529112215042	0.268	0.22	1	0
3689	Slc25a25	0.000177331740352803	0.347460233270002	0.164	0.127	1	0
3690	Usp16	0.000177473758469091	0.271889097077533	0.265	0.217	1	0
3691	Cyp2j8	0.000177618382400846	0.765071676212672	0.038	0.021	1	0
3692	Tmem40	0.000178254462900317	1.21010391578935	0.022	0.01	1	0
3693	Scamp1	0.00017947229499832	0.296320127038029	0.258	0.21	1	0
3694	Med31	0.000179552423201897	0.54664815707917	0.09	0.062	1	0
3695	Cpt1a	0.000179728633780338	0.269316065316836	0.205	0.166	1	0
3696	Zfp386	0.00017987394711259	0.299251999009957	0.273	0.223	1	0
3697	Mob2	0.000180090758877131	0.299907486956462	0.297	0.245	1	0
3698	Bmp7	0.000180867230229469	0.362107009234403	0.162	0.124	1	0
3699	Kat7	0.00018103811292636	0.294280195410827	0.293	0.238	1	0
3700	Cops7a	0.000181495760011126	0.440774901237399	0.116	0.084	1	0
3701	Pcdh17	0.000181523559123739	0.388618664896861	0.137	0.102	1	0
3702	Tecpr1	0.00018207213407628	0.440453060954144	0.101	0.072	1	0
3703	Ddx46	0.00018310621904002	0.161143602791366	0.429	0.376	1	0
3704	Ago2	0.000183569112699555	0.165744175371217	0.505	0.447	1	0
3705	Naa16	0.000183920786709552	0.226333817788323	0.441	0.377	1	0
3706	Mdh2	0.000183982403042066	0.214391606593546	0.26	0.228	1	0
3707	Pdpr	0.000184226926666773	0.390551199922022	0.201	0.159	1	0
3708	Iars	0.000184261439242326	0.191149298341489	0.294	0.249	1	0
3709	Pabpc4	0.000185694784095815	0.297922446880564	0.243	0.203	1	0
3710	Carnmt1	0.000185978326522259	0.156141724178458	0.306	0.262	1	0
3711	Gm16124	0.00018738861085599	0.44314358132531	0.15	0.115	1	0
3712	Zfp958	0.000187412476217656	0.556107829914627	0.095	0.066	1	0
3713	Ibtk	0.000188907353268443	0.183092654201649	0.317	0.269	1	0
3714	Khdrbs1	0.000189995492638903	0.143806190652522	0.623	0.571	1	0
3715	Galntl6	0.000190107570201751	0.120254916097039	0.202	0.163	1	0
3716	1110019D14Rik	0.000190432806810309	0.511106171822167	0.105	0.073	1	0
3717	Ppp4r1	0.000190483714490326	0.221179704486559	0.341	0.287	1	0
3718	Gm28809	0.000191246873009677	1.06093747451384	0.024	0.012	1	0
3719	Xpo4	0.000192731393867803	0.165972745884962	0.502	0.442	1	0
3720	Nol7	0.000193016611632848	0.305048252047652	0.199	0.162	1	0
3721	2610204G07Rik	0.00019411425042279	0.789635452696444	0.047	0.027	1	0
3722	Wfs1	0.000194384419414251	0.532459412558345	0.085	0.058	1	0
3723	Ssu72	0.000195156458793527	0.300505906103938	0.222	0.182	1	0
3724	Utp25	0.000195179362397138	0.388758137324402	0.157	0.118	1	0
3725	Cdc42bpb	0.000195886236353263	0.238214622546298	0.323	0.27	1	0
3726	Actr8	0.00019825836215101	0.448362742584822	0.142	0.104	1	0
3727	Arid3a	0.00019886991935229	0.642320084959194	0.071	0.045	1	0
3728	Lars	0.000199597826906531	0.249462456630389	0.349	0.297	1	0
3729	Polr1d	0.000201077380490534	0.252556443659619	0.244	0.204	1	0
3730	Ndufaf6	0.000202283330360435	0.375665114529125	0.151	0.114	1	0
3731	Camsap3	0.000202347111564697	0.710586157408605	0.048	0.029	1	0
3732	Krba1	0.000202723761977289	0.419360934936667	0.147	0.11	1	0
3733	Spg11	0.00020329673092721	0.332492332117799	0.208	0.165	1	0
3734	Atp6v0b	0.00020438528929487	0.269425006724551	0.317	0.265	1	0
3735	Gata2	0.000204611578968553	0.244235276674085	0.309	0.263	1	0
3736	Kmt5c	0.000204847598227624	0.414574429128539	0.141	0.108	1	0
3737	Trim28	0.000205184115176149	0.140020335810898	0.244	0.212	1	0
3738	Bri3	0.00020619473850374	0.230844595259847	0.312	0.268	1	0
3739	Prpf39	0.00020679881311158	0.200159558138481	0.522	0.46	1	0
3740	Wipf2	0.00020746931691947	0.28735801480151	0.196	0.156	1	0
3741	Leng1	0.000207693324104606	0.540946287651769	0.086	0.059	1	0
3742	Wbscr25	0.000208064634559245	1.13481578848512	0.022	0.01	1	0
3743	Gm11714	0.000208152360909571	0.875548212574241	0.043	0.024	1	0
3744	Zfp426	0.000208451343531819	0.299097211708603	0.23	0.183	1	0
3745	Glul	0.000208573990754819	0.476970966266407	0.079	0.061	1	0
3746	Erg28	0.000209008606571107	0.255089754314037	0.221	0.182	1	0
3747	Manea	0.000210561257145135	0.208576446042759	0.225	0.188	1	0
3748	Abca13	0.000211284240734236	1.4178495611614	0.018	0.007	1	0
3749	Kdm4b	0.000211526471627571	0.380933532006881	0.172	0.132	1	0
3750	Gm40841	0.00021212330472577	0.807376709932663	0.048	0.029	1	0
3751	Clns1a	0.000213057561578788	0.307836069419271	0.204	0.162	1	0
3752	Mrtfa	0.000213874130797231	0.120094083542162	0.535	0.478	1	0
3753	Cyp4x1	0.000213922201590782	0.868657127970399	0.034	0.018	1	0
3754	Dlx6	0.000214112410819276	0.645040972505901	0.06	0.038	1	0
3755	Heatr5a	0.000214377263064206	0.178096767519953	0.396	0.341	1	0
3756	Ide	0.000214631274844105	0.335412142568983	0.221	0.178	1	0
3757	Supv3l1	0.000214916379511415	0.343811183643666	0.141	0.108	1	0
3758	Brap	0.000215992368680239	0.437287756478101	0.148	0.111	1	0
3759	Fam120b	0.000216636276488157	0.261672180128744	0.291	0.242	1	0
3760	Rab11fip2	0.000216905136641315	0.132759955780451	0.639	0.579	1	0
3761	Sdcbp	0.000217737983584598	0.14751678695696	0.437	0.384	1	0
3762	Kif1b	0.00021811548972781	0.122347455927867	0.6	0.545	1	0
3763	Alms1	0.00021853793027638	0.135303034128009	0.465	0.408	1	0
3764	Fbxw17	0.000218880696292507	0.490677408214331	0.103	0.073	1	0
3765	Tm7sf3	0.000220182760482665	0.360019675799308	0.172	0.133	1	0
3766	Zfyve27	0.000220192818234021	0.484550673254512	0.116	0.084	1	0
3767	Coq8b	0.000220447302339617	0.547882661804117	0.099	0.069	1	0
3768	Fyco1	0.000220770702781221	0.298898342724776	0.268	0.218	1	0
3769	Sh3yl1	0.000222470277800362	0.519264214643456	0.09	0.062	1	0
3770	Prpf31	0.000222676290175274	0.396024780460655	0.103	0.076	1	0
3771	Scamp2	0.000223766785291988	0.278418588840351	0.227	0.187	1	0
3772	Map2k3	0.000223892876662179	0.339277509165615	0.125	0.096	1	0
3773	Kcnc3	0.000223985926274617	1.05775154379499	0.024	0.012	1	0
3774	Gm26917	0.000224480124605909	0.103940372412514	0.901	0.86	1	0
3775	Mroh1	0.000224993477296675	0.519427166588158	0.093	0.065	1	0
3776	Gfm1	0.000225597950566332	0.29043114014448	0.148	0.116	1	0
3777	Cept1	0.00022598783719863	0.172739925454423	0.421	0.365	1	0
3778	Tmem192	0.000226057120323495	0.564599873133147	0.072	0.048	1	0
3779	Smim14	0.000226478887418282	0.16352396643268	0.293	0.251	1	0
3780	BC005624	0.000227077929273542	0.381215832182108	0.163	0.126	1	0
3781	Sppl2a	0.00022747944471076	0.201880506320551	0.367	0.316	1	0
3782	Mylip	0.00022793384555925	0.466104729768621	0.116	0.083	1	0
3783	Mrps10	0.000228053189294281	0.266194682186366	0.229	0.185	1	0
3784	Med25	0.000228290516003753	0.349536644411434	0.18	0.14	1	0
3785	Rab11a	0.000230734253791337	0.252684987366376	0.202	0.165	1	0
3786	Hoxa11os	0.000230987422714998	0.185246941222733	0.247	0.209	1	0
3787	Ppat	0.000231479653324495	0.391512845929999	0.174	0.137	1	0
3788	Rnmt	0.000233807601575013	0.338806921510574	0.208	0.164	1	0
3789	Csnk1g2	0.000234092638137664	0.18568824570659	0.189	0.158	1	0
3790	Nfu1	0.000234521416578717	0.391791033484251	0.139	0.106	1	0
3791	Gnpda2	0.000236245832294462	0.423036007876735	0.125	0.096	1	0
3792	Rspry1	0.000236676591940145	0.248261009123805	0.333	0.281	1	0
3793	Rnf10	0.000237191322991882	0.259722973374459	0.282	0.236	1	0
3794	Gcgr	0.000237426866641445	1.90642752545821	0.01	0.003	1	0
3795	Tnfaip1	0.000237507823207376	0.294198412295763	0.155	0.123	1	0
3796	Zfp397	0.000238705530588102	0.303475223610961	0.283	0.236	1	0
3797	Mpg	0.000238823450824738	0.399904740331654	0.166	0.127	1	0
3798	Lpin3	0.000239522084193906	1.14709411826355	0.02	0.009	1	0
3799	Lztfl1	0.000240641723330502	0.229576871762941	0.335	0.283	1	0
3800	Arvcf	0.000240960118796531	0.591988409409049	0.067	0.046	1	0
3801	Zfp729a	0.000243364096380368	0.360047487056109	0.151	0.116	1	0
3802	Cdyl	0.000243434337871967	0.224993877867013	0.45	0.388	1	0
3803	Nmnat3	0.000244372027365081	0.589904235011656	0.089	0.061	1	0
3804	Prkaa2	0.000244426952192002	0.315038755577624	0.19	0.147	1	0
3805	Heph	0.000244893563001579	0.269126923260798	0.269	0.22	1	0
3806	Cpxm2	0.000245385628116224	0.1592440829702	0.205	0.175	1	0
3807	Arhgef11	0.000246072135184722	0.174951443609377	0.496	0.436	1	0
3808	Stat6	0.000248443436393851	0.546049130729055	0.08	0.056	1	0
3809	Gpc4	0.000249786055964236	0.217997317946987	0.315	0.266	1	0
3810	Cdkl3	0.000250561334962766	0.448743569107184	0.151	0.114	1	0
3811	Usp43	0.000250862176080941	0.389806523979597	0.062	0.043	1	0
3812	Vkorc1l1	0.00025192686517823	0.212137650169433	0.416	0.356	1	0
3813	Snx16	0.000252165354508221	0.430000128017047	0.154	0.117	1	0
3814	H2-D1	0.00025251602528556	0.264362391209477	0.158	0.13	1	0
3815	E330013P04Rik	0.000252621635778506	0.243259643599363	0.351	0.296	1	0
3816	Ist1	0.000255344361623271	0.34619251987103	0.222	0.178	1	0
3817	Casp9	0.000256543348303904	0.559135365082477	0.059	0.042	1	0
3818	Mynn	0.000256704435295115	0.426070067966368	0.124	0.09	1	0
3819	Tomm40	0.0002569364162984	0.288524031359956	0.231	0.191	1	0
3820	Gm28375	0.000257036649617811	0.361773013390594	0.227	0.179	1	0
3821	Nelfb	0.00025839204930951	0.26804646574964	0.16	0.129	1	0
3822	Prex1	0.000259446314624862	0.484963757019937	0.095	0.066	1	0
3823	Cdkl2	0.000260380773548783	0.669341218978732	0.047	0.029	1	0
3824	Mcur1	0.000261302909155147	0.493351542512656	0.092	0.068	1	0
3825	Dusp11	0.000261932398179865	0.292213296717914	0.265	0.218	1	0
3826	Dzank1	0.000264099484431676	0.413948395254151	0.101	0.072	1	0
3827	Cbx7	0.000264338318393458	0.618369631587656	0.069	0.045	1	0
3828	Lnx2	0.000265419674266384	0.401974392348905	0.148	0.111	1	0
3829	Cln3	0.00026558505903329	0.556071022244334	0.083	0.057	1	0
3830	Tnip1	0.000265821554696275	0.389601900897077	0.137	0.105	1	0
3831	Wdr7	0.00026679200909749	0.215098225761835	0.442	0.38	1	0
3832	Rab12	0.000267190555620204	0.212319357012321	0.336	0.284	1	0
3833	Zdhhc8	0.000267200678393281	0.391304649805692	0.131	0.1	1	0
3834	Gm49797	0.00026721140283508	0.114067807425342	0.502	0.448	1	0
3835	Maea	0.000268045543334957	0.3151320101616	0.219	0.177	1	0
3836	Rbis	0.000269782357734273	0.258495923253372	0.268	0.225	1	0
3837	Cnp	0.000270278873783134	0.633981902562074	0.061	0.04	1	0
3838	Arrdc3	0.000270671262280066	0.297760764145789	0.19	0.151	1	0
3839	Sugct	0.000270766459407424	0.374914785535024	0.196	0.152	1	0
3840	Camk2b	0.000272303429944573	0.635898583077496	0.051	0.032	1	0
3841	Rbck1	0.000272333905321288	0.427946270147999	0.112	0.083	1	0
3842	Zfp598	0.000272612309205305	0.466420417962635	0.111	0.082	1	0
3843	Sdsl	0.000273562218039462	1.3621070092344	0.012	0.004	1	0
3844	Polr3h	0.000275002418807866	0.355884957647806	0.184	0.144	1	0
3845	Nmi	0.00027729605638402	0.321615689980877	0.156	0.121	1	0
3846	Cdc14a	0.000277356784135155	0.256291913187207	0.31	0.258	1	0
3847	Ttc1	0.000279341303717747	0.290784937848139	0.117	0.091	1	0
3848	Cfl2	0.000279438395805271	0.220349853994372	0.362	0.308	1	0
3849	Plekhg5	0.000280099635763667	0.373129710831188	0.147	0.111	1	0
3850	Mrps30	0.000280272599278563	0.518410240113079	0.096	0.069	1	0
3851	Syvn1	0.000281185118918688	0.497036589320512	0.096	0.07	1	0
3852	Ptpre	0.000281310447964297	0.504310963154054	0.102	0.073	1	0
3853	Smo	0.000282085368761858	0.195023637706039	0.41	0.356	1	0
3854	Dop1a	0.000282335213792153	0.154436093604721	0.395	0.342	1	0
3855	Sec61a1	0.00028278815952524	0.172254861582675	0.334	0.293	1	0
3856	Qars	0.000283366918021774	0.3516016612877	0.105	0.081	1	0
3857	Zfp661	0.000283731003924407	1.03039789355446	0.026	0.013	1	0
3858	Actr1a	0.000283925606893252	0.276572965204833	0.249	0.204	1	0
3859	Mtmr2	0.000284668080776156	0.180842159142944	0.32	0.273	1	0
3860	Fbxo7	0.000287652216317648	0.345617878684825	0.223	0.177	1	0
3861	Faf2	0.000287864029898039	0.201996883306552	0.405	0.352	1	0
3862	Mrps27	0.000288309937185825	0.379318277188247	0.195	0.153	1	0
3863	Rnf8	0.000290501370991392	0.309911548603644	0.263	0.214	1	0
3864	Arf1	0.000291078257710082	0.228707883817205	0.293	0.253	1	0
3865	Trp53inp1	0.000291296220172526	0.502166828552455	0.091	0.066	1	0
3866	Gusb	0.000291556480318618	0.363920579606334	0.155	0.12	1	0
3867	Cs	0.000295239419426549	0.270802264740594	0.283	0.236	1	0
3868	Atg4c	0.000296162890577113	0.383512372837674	0.182	0.141	1	0
3869	Galnt1	0.000297233001562721	0.129614919661353	0.425	0.375	1	0
3870	Sqstm1	0.000298361382380734	0.243570373753433	0.285	0.241	1	0
3871	Akap11	0.000298597875734223	0.13460482497746	0.401	0.353	1	0
3872	Scd1	0.000300182564913348	0.514758359280291	0.063	0.044	1	0
3873	Zfp668	0.000300835517234115	0.630814623483392	0.074	0.048	1	0
3874	Ccdc51	0.000300894750114434	0.667958664928613	0.061	0.039	1	0
3875	Slc16a7	0.00030167209934343	0.244796633955513	0.24	0.197	1	0
3876	Capsl	0.0003025192709235	0.642419406500032	0.044	0.026	1	0
3877	Aasdhppt	0.000303317986718605	0.429846758711852	0.125	0.093	1	0
3878	Klhl3	0.000303615791474035	0.605979157981303	0.08	0.054	1	0
3879	Akr1a1	0.000304086148964075	0.15541242092955	0.368	0.327	1	0
3880	Ptprb	0.000305475417636157	0.399242775372548	0.091	0.066	1	0
3881	Lyst	0.000305726617690269	0.112328700102877	0.4	0.353	1	0
3882	Ndufs4	0.000305941794597707	0.144343765137605	0.644	0.591	1	0
3883	Nedd8	0.000309205757275262	0.134841366597129	0.336	0.3	1	0
3884	Zfp438	0.000309846708321399	0.388860533180806	0.19	0.147	1	0
3885	Dcaf12	0.000310332458387935	0.386560052958942	0.163	0.128	1	0
3886	Tlr1	0.000312535518794368	1.00383706728332	0.024	0.011	1	0
3887	Rae1	0.000312937518499036	0.310687301758675	0.216	0.176	1	0
3888	Numa1	0.000314199626833505	0.16422528292586	0.455	0.399	1	0
3889	Pgs1	0.000317564268588565	0.474380418162109	0.102	0.073	1	0
3890	Arpc4	0.000317814823645376	0.287897235440389	0.171	0.137	1	0
3891	Ran	0.000319493680200542	0.104582954008875	0.327	0.294	1	0
3892	Gm20559	0.000320115467936033	0.416604964355909	0.153	0.116	1	0
3893	Tmbim4	0.000321913437457563	0.344221624699907	0.164	0.13	1	0
3894	D930048N14Rik	0.000322969142226475	0.765071676212672	0.035	0.02	1	0
3895	A2m	0.000323166420491323	0.219363155595178	0.365	0.32	1	0
3896	Gna14	0.000324510291832735	0.43905874059516	0.163	0.12	1	0
3897	Muc20	0.000327143668881212	0.826472220876815	0.021	0.011	1	0
3898	Zfp110	0.000328123226706879	0.400074859433424	0.137	0.105	1	0
3899	Calb1	0.000328489629126562	0.555353084911335	0.061	0.04	1	0
3900	Ddr1	0.000328750711383985	0.252699044936556	0.291	0.245	1	0
3901	Ufd1	0.000329246367253346	0.271819412485504	0.241	0.196	1	0
3902	4930426D05Rik	0.000329347417186208	0.834709796047061	0.036	0.02	1	0
3903	Eif3l	0.000333283990016453	0.359247355095162	0.128	0.1	1	0
3904	Kif13a	0.00033460793755591	0.154660328940647	0.473	0.416	1	0
3905	Atl1	0.00033573536900195	0.31771288987595	0.113	0.086	1	0
3906	Kctd16	0.000337321025132646	0.259438446198526	0.071	0.05	1	0
3907	Pdhb	0.000337460432240632	0.259296203650628	0.176	0.141	1	0
3908	Rgmb	0.000337896763869563	0.370298791685389	0.16	0.124	1	0
3909	Ndufc2	0.000339168652172743	0.150827405329706	0.35	0.316	1	0
3910	Eefsec	0.000339259574792245	0.176016420857633	0.467	0.406	1	0
3911	Snhg15	0.000341010402974078	0.66041321969981	0.058	0.037	1	0
3912	Lrrc55	0.000341771593529085	0.963011053824581	0.022	0.011	1	0
3913	Prmt9	0.000341786316575494	0.309628159744263	0.187	0.148	1	0
3914	Desi2	0.000342030105452062	0.140325429382237	0.434	0.382	1	0
3915	Rnf146	0.000342077444402045	0.220168893321706	0.247	0.205	1	0
3916	Cct4	0.000342144094289502	0.211686450736737	0.344	0.298	1	0
3917	Rhbdd2	0.000342976952573094	0.424842764582366	0.097	0.071	1	0
3918	Cdk5rap1	0.000343288960941923	0.328880680731255	0.106	0.081	1	0
3919	Hps4	0.000345815451897904	0.436484045601969	0.128	0.095	1	0
3920	Gm15414	0.00034716455041664	0.492971335621303	0.108	0.077	1	0
3921	Rsl1d1	0.000347365370036314	0.265715605088396	0.257	0.217	1	0
3922	H13	0.00034781625496409	0.160809576602941	0.423	0.373	1	0
3923	Tmx3	0.000347943530041247	0.125067811933554	0.386	0.34	1	0
3924	Cct3	0.000349113499510073	0.124629236146352	0.327	0.29	1	0
3925	Mapk3	0.000350642188112915	0.32949092777281	0.138	0.114	1	0
3926	Sc5d	0.000350970514720138	0.484452253720521	0.093	0.069	1	0
3927	Rnps1	0.000351666535300689	0.152268013743339	0.325	0.281	1	0
3928	Ext2	0.000351755993916829	0.199894839543227	0.366	0.318	1	0
3929	Golga5	0.000351842115062811	0.310025254791001	0.238	0.195	1	0
3930	Pop1	0.000352921384680713	0.469962998995071	0.117	0.086	1	0
3931	Slc4a1ap	0.000354893057280012	0.263920279251507	0.207	0.169	1	0
3932	Fam133b	0.000356021376621991	0.22545816266639	0.331	0.28	1	0
3933	Cwf19l2	0.000356464572440848	0.153264703764206	0.482	0.423	1	0
3934	Ppp2cb	0.000356539525321424	0.320391990071831	0.209	0.166	1	0
3935	Rtn4ip1	0.000356657060991692	0.671295061030131	0.061	0.038	1	0
3936	Amotl2	0.000357211299979779	0.393532013566652	0.142	0.109	1	0
3937	Crtam	0.000358962962809719	1.23154444006286	0.018	0.008	1	0
3938	Aldh3a2	0.000360524402644661	0.440741091110005	0.131	0.101	1	0
3939	Cdc26	0.000360811407113698	0.182737162007642	0.229	0.193	1	0
3940	Dalrd3	0.000362267221826665	0.405737065869362	0.09	0.065	1	0
3941	Dcp1a	0.000362689545129682	0.240648903811977	0.336	0.282	1	0
3942	Smtnl2	0.000362749311182855	0.924701696927105	0.03	0.016	1	0
3943	Fndc4	0.000363297408871873	0.46436479584007	0.093	0.067	1	0
3944	5930430L01Rik	0.000363930788379006	0.768582495009824	0.047	0.028	1	0
3945	Dnase1l1	0.000365121138117017	0.617666294506051	0.068	0.044	1	0
3946	Ece1	0.00036595304379061	0.279849327115324	0.216	0.181	1	0
3947	Mrps33	0.000366577891564176	0.287604266347915	0.168	0.14	1	0
3948	Trim41	0.000369801313879808	0.343917290759132	0.178	0.14	1	0
3949	6430590A07Rik	0.000370884893166625	0.471725500791324	0.094	0.067	1	0
3950	Psmd7	0.000371444912006356	0.190953005446751	0.318	0.274	1	0
3951	Adgra3	0.000371459790807567	0.214265138867194	0.303	0.256	1	0
3952	Rassf4	0.000371655654764347	0.674384934088046	0.059	0.037	1	0
3953	Tmod2	0.000372496090076491	0.198559577562807	0.202	0.167	1	0
3954	Alg9	0.000373340709772294	0.366576705937295	0.154	0.118	1	0
3955	Scai	0.000374804519072669	0.11870429211768	0.656	0.597	1	0
3956	Lmbrd2	0.000374913419509653	0.229934127891137	0.277	0.23	1	0
3957	Pdia5	0.000374939282277751	0.103422470933372	0.175	0.152	1	0
3958	Lman2	0.000375175789932045	0.277865065909841	0.218	0.182	1	0
3959	Snrpa	0.000377230270784207	0.281187013850836	0.212	0.175	1	0
3960	Srsf4	0.000377828726586947	0.117463645287635	0.488	0.433	1	0
3961	Ptger4	0.000379627162103348	0.462102799211125	0.096	0.069	1	0
3962	Bbof1	0.000379906560514149	0.415707732439676	0.109	0.078	1	0
3963	Yeats2	0.000380045260244811	0.139212642277323	0.571	0.515	1	0
3964	Gca	0.000380265769090635	0.782349667644507	0.047	0.028	1	0
3965	Keap1	0.000382804422499846	0.375156527408238	0.136	0.108	1	0
3966	Vamp7	0.00038294376205429	0.310268077714785	0.101	0.078	1	0
3967	Uimc1	0.000383846549454588	0.146387434418471	0.336	0.291	1	0
3968	Spg7	0.000384561776036935	0.337758832077708	0.197	0.157	1	0
3969	Nxph1	0.000386452643461725	0.492053181806256	0.038	0.022	1	0
3970	Dennd1c	0.000386708839854474	1.01971481178733	0.025	0.012	1	0
3971	Kctd5	0.000386879044801441	0.509211303266614	0.096	0.07	1	0
3972	Gm15327	0.000387717251228272	1.65850001201463	0.01	0.003	1	0
3973	Gm35021	0.000389395282308784	0.736502524015902	0.051	0.031	1	0
3974	Gm15246	0.000390299854927015	0.653629972027893	0.068	0.044	1	0
3975	Snrpd3	0.000391504910564936	0.169532597944364	0.245	0.211	1	0
3976	AW549877	0.000391561324415766	0.360564463910695	0.17	0.131	1	0
3977	Idh3b	0.000393282164339834	0.324571678735222	0.202	0.162	1	0
3978	Rbp1	0.000394644363360278	0.117639731812273	0.344	0.308	1	0
3979	Fdps	0.000395289248430339	0.287771889808631	0.096	0.076	1	0
3980	Plekha2	0.00039567590224639	0.453001992560442	0.109	0.079	1	0
3981	Tbc1d8b	0.000396643015863812	0.298452484181581	0.233	0.187	1	0
3982	Plxna1	0.000397528044765367	0.375046064941901	0.126	0.1	1	0
3983	Zfp780b	0.000400022787844539	0.434827293267318	0.107	0.082	1	0
3984	Abhd11	0.000400029163621733	0.446847550088728	0.089	0.067	1	0
3985	Mydgf	0.000400081500049172	0.246974480632471	0.15	0.122	1	0
3986	Wdr37	0.000400590076826989	0.176717747294806	0.324	0.277	1	0
3987	Hdac4	0.000400649020571969	0.101544715253869	0.677	0.622	1	0
3988	Rtf2	0.000406647813333789	0.39687242739508	0.142	0.111	1	0
3989	Per2	0.000406961970378352	0.307037476360425	0.125	0.096	1	0
3990	Hsd17b4	0.000407230500261976	0.241397312579079	0.276	0.231	1	0
3991	Entr1	0.000407989699616262	0.39645358720027	0.15	0.114	1	0
3992	Fat2	0.000410745887968218	1.06326252746008	0.022	0.011	1	0
3993	Mtrex	0.000411358797371148	0.184037933136799	0.432	0.374	1	0
3994	Zfp746	0.000411370942571971	0.344871240345753	0.199	0.157	1	0
3995	Arl3	0.000411526451972614	0.205332951080075	0.223	0.186	1	0
3996	Kmt2d	0.000413472560171646	0.299752089178263	0.173	0.147	1	0
3997	Hspa14	0.000415655971570752	0.296138352777716	0.222	0.179	1	0
3998	Greb1l	0.000415855006027357	0.125875818138315	0.484	0.426	1	0
3999	Dffb	0.000416853803431901	0.626982761892364	0.068	0.044	1	0
4000	Med7	0.000418902044558644	0.443762896656086	0.097	0.071	1	0
4001	Sec23a	0.00041969860772939	0.125450608125838	0.359	0.315	1	0
4002	Nol12	0.000422007008217242	0.404943207144661	0.111	0.087	1	0
4003	Zfp664	0.000422764184942956	0.250080391500292	0.259	0.216	1	0
4004	Rph3al	0.000423527763169672	0.415771189911299	0.054	0.037	1	0
4005	Mier2	0.000426169821334402	0.548325818017366	0.079	0.055	1	0
4006	Nup214	0.000430393046129821	0.264948751834053	0.323	0.274	1	0
4007	Snhg16	0.000431078394599646	0.589381651950597	0.076	0.051	1	0
4008	Setd3	0.000431598725433304	0.173089326796497	0.357	0.306	1	0
4009	Tomm20	0.000434247013023303	0.19997885764437	0.311	0.271	1	0
4010	Ube2d1	0.000434275554452596	0.358188601311087	0.184	0.149	1	0
4011	Ssh3	0.00043508704435104	0.969374959339442	0.029	0.015	1	0
4012	Ylpm1	0.000435271808412466	0.119162049272527	0.668	0.612	1	0
4013	Gm42939	0.000436380454435215	1.12506781193355	0.021	0.009	1	0
4014	Crip2	0.000438015631091795	0.335888013326409	0.129	0.105	1	0
4015	Ndufs7	0.000438100974587558	0.23626946437101	0.178	0.15	1	0
4016	Adrm1	0.000442029951829382	0.486925273353223	0.077	0.054	1	0
4017	Rnaseh2a	0.000442064683194881	0.415259632200498	0.097	0.071	1	0
4018	Dpf2	0.000442120286357913	0.3322448634903	0.163	0.128	1	0
4019	Gm10785	0.0004432782194748	0.554880663892796	0.092	0.063	1	0
4020	Rnf25	0.000444321619585403	0.328295517906325	0.194	0.153	1	0
4021	Abt1	0.000444450669711951	0.677608834962332	0.043	0.028	1	0
4022	Sh3pxd2a	0.00044523161883104	0.154576116842814	0.45	0.396	1	0
4023	2010300C02Rik	0.000446777108837255	0.519638018257644	0.076	0.052	1	0
4024	Casc4	0.000447285084008669	0.150429830826809	0.418	0.366	1	0
4025	Pfdn2	0.000447915745758197	0.249804039609611	0.179	0.148	1	0
4026	Tctn1	0.000448072966071275	0.50615797928906	0.11	0.079	1	0
4027	Lsm12	0.000455020841838069	0.290585711853085	0.184	0.151	1	0
4028	Zc3h13	0.000457723794219998	0.130641096019057	0.475	0.424	1	0
4029	Szt2	0.000458999242070983	0.365039492541562	0.123	0.093	1	0
4030	Gm15446	0.00045903973549636	0.303213320180835	0.091	0.07	1	0
4031	Gm46620	0.000459807051315232	0.744104246749239	0.031	0.018	1	0
4032	Tnfrsf12a	0.000461618311053604	0.476401743516513	0.08	0.057	1	0
4033	Cnot9	0.000463248762399757	0.248587106247788	0.183	0.149	1	0
4034	Psmc2	0.00046405496439082	0.305640057575375	0.186	0.151	1	0
4035	Mfsd13a	0.000464640472747856	0.600266746429168	0.048	0.03	1	0
4036	Ammecr1	0.000465306304070487	0.165814975962233	0.405	0.35	1	0
4037	Uba2	0.000465381242918843	0.235959605436169	0.282	0.238	1	0
4038	Grpel2	0.000465452874170101	0.345033495875462	0.139	0.107	1	0
4039	Znrd2	0.000465724462451393	0.398566552928147	0.093	0.073	1	0
4040	Nup98	0.000468616766748601	0.136254885902088	0.54	0.485	1	0
4041	Trap1	0.000468939689635632	0.330300425548516	0.178	0.142	1	0
4042	Zranb1	0.000469568600428757	0.165621001536833	0.553	0.497	1	0
4043	Nfe2l3	0.000469918344922216	0.642064718104665	0.059	0.039	1	0
4044	Zcchc8	0.00047053872720385	0.201656956159882	0.279	0.235	1	0
4045	Efna4	0.000472763098128546	0.423036007876735	0.121	0.091	1	0
4046	Mrps35	0.000474877515278108	0.365801492792145	0.154	0.12	1	0
4047	Vamp4	0.000475816513831768	0.296922840474266	0.277	0.23	1	0
4048	Clk3	0.000476431072909628	0.42180858847406	0.125	0.094	1	0
4049	Rnf220	0.000477235583283973	0.336006782286499	0.159	0.126	1	0
4050	Lins1	0.000479161656692798	0.469500639632133	0.091	0.069	1	0
4051	Rab11fip5	0.000482095260963224	0.522003504837087	0.095	0.067	1	0
4052	Pim3	0.00048249173218008	0.639938416996277	0.052	0.034	1	0
4053	Slc12a7	0.000484164879305642	0.422765764354189	0.122	0.094	1	0
4054	1110004F10Rik	0.000491861704590484	0.189054312159737	0.282	0.243	1	0
4055	Pacs2	0.000493104927142572	0.251065510083899	0.219	0.179	1	0
4056	Plec	0.000493421725865979	0.166552123146341	0.261	0.23	1	0
4057	Slc30a6	0.000495662812319957	0.310211821327924	0.172	0.136	1	0
4058	Mphosph10	0.000497247283026578	0.356963705958443	0.173	0.138	1	0
4059	Usp48	0.000498346261221749	0.147197935414743	0.377	0.327	1	0
4060	Eloc	0.000500244826888711	0.157684763515654	0.236	0.202	1	0
4061	Fbxo8	0.000504625904945736	0.267348475945361	0.228	0.185	1	0
4062	Sptb	0.000505027147551521	0.606158311700624	0.061	0.039	1	0
4063	Ezh1	0.000508421917832303	0.362219759423268	0.175	0.136	1	0
4064	Timm44	0.000509105058797959	0.321859072978234	0.208	0.167	1	0
4065	Thrsp	0.000510446463484382	0.588341496865246	0.056	0.038	1	0
4066	Pias4	0.000513546253834498	0.416671369964119	0.123	0.092	1	0
4067	Aldh16a1	0.000513692488919589	0.414574429128538	0.121	0.09	1	0
4068	Tsn	0.000515092917385703	0.127982208178236	0.345	0.307	1	0
4069	Kdm2b	0.000515615678727468	0.185794042474232	0.383	0.33	1	0
4070	Slc5a10	0.000516652189739781	1.39185435262846	0.015	0.005	1	0
4071	Atl2	0.000518801168023182	0.246058597096172	0.349	0.293	1	0
4072	Dhrs4	0.000519008429628816	0.281332263792151	0.148	0.129	1	0
4073	Zkscan6	0.000519197670584071	0.608746976817528	0.061	0.04	1	0
4074	Col22a1	0.000521285377771996	0.704081046323523	0.043	0.026	1	0
4075	Rbm19	0.000521957806235196	0.540352326886469	0.073	0.051	1	0
4076	Gm12905	0.000522008574092157	0.515604349359783	0.093	0.065	1	0
4077	Pbdc1	0.000523927396269016	0.206196424921547	0.254	0.213	1	0
4078	Osbp	0.00052517357452306	0.333454821839998	0.199	0.158	1	0
4079	Syne4	0.000527837045949395	0.828168511537713	0.031	0.017	1	0
4080	Hdlbp	0.000527958472195761	0.152802343803653	0.465	0.416	1	0
4081	Edc3	0.000528858029316868	0.352717891656114	0.176	0.137	1	0
4082	Slc5a9	0.000530271727992759	1.30004604110215	0.016	0.006	1	0
4083	Ganab	0.000531694835690815	0.186315428061271	0.29	0.25	1	0
4084	Nup88	0.000532609687098108	0.286855987806916	0.246	0.202	1	0
4085	Chic2	0.000532903749493652	0.149337812403014	0.405	0.353	1	0
4086	Srp72	0.000533058151024461	0.146674608216721	0.376	0.328	1	0
4087	Cnot8	0.000533077853299202	0.404877930518175	0.136	0.104	1	0
4088	Zfp605	0.000533470976843896	0.609704770460529	0.066	0.045	1	0
4089	Zcchc2	0.000535436078983921	0.39195612646652	0.163	0.128	1	0
4090	Dnmbp	0.000537969417435296	0.191312652513667	0.334	0.286	1	0
4091	Elp1	0.000538042206323321	0.271696571931091	0.288	0.244	1	0
4092	Ddx19b	0.000538475713198022	0.449555078535458	0.089	0.064	1	0
4093	B3galt2	0.000538959274390581	0.660121408233491	0.068	0.044	1	0
4094	Taf1a	0.000542228956827682	0.395021631707138	0.17	0.132	1	0
4095	Atg14	0.000543984129196737	0.523193207441892	0.097	0.068	1	0
4096	Slc35e2	0.000548227571196326	0.356563392314732	0.171	0.134	1	0
4097	Glce	0.000548272620455499	0.273816092851112	0.233	0.19	1	0
4098	Id1	0.000548509055789803	0.225214257255588	0.228	0.198	1	0
4099	Bicdl2	0.000548873617691878	1.26257133568349	0.017	0.007	1	0
4100	Rragb	0.000550972297840485	0.667827814169747	0.059	0.037	1	0
4101	Tmem11	0.000551266170640946	0.347328953863124	0.135	0.105	1	0
4102	Slc4a8	0.000552506605380465	0.533372624560973	0.062	0.041	1	0
4103	Irf3	0.000554023516457523	0.306677537112911	0.21	0.17	1	0
4104	Synpr	0.00055467076868319	0.417965018329313	0.129	0.095	1	0
4105	Rpap3	0.000557067186760188	0.462102799211125	0.096	0.072	1	0
4106	Gm11084	0.000557447795890125	0.361168365713401	0.171	0.133	1	0
4107	Slc35b3	0.000561470920800967	0.342652659342552	0.181	0.142	1	0
4108	Xpc	0.000562345871189552	0.409836510121876	0.119	0.09	1	0
4109	Zkscan7	0.000562617062066903	0.70314392706947	0.055	0.034	1	0
4110	Zfyve26	0.000563219821828911	0.328364986789974	0.22	0.175	1	0
4111	Rspo1	0.000568641558560403	0.544651497207829	0.072	0.049	1	0
4112	Hsdl2	0.000571095936940014	0.562673068117673	0.082	0.056	1	0
4113	4931406P16Rik	0.000572734528076004	0.244593594754433	0.332	0.28	1	0
4114	Zfp947	0.000575316951704465	0.588341496865245	0.073	0.049	1	0
4115	Plk2	0.000577366000693929	0.584499430570851	0.044	0.029	1	0
4116	Bsdc1	0.000579091215046977	0.381526568093326	0.153	0.118	1	0
4117	Washc3	0.000581505630513728	0.264961883108483	0.228	0.188	1	0
4118	Rpl7l1	0.000582133436218098	0.258079287298088	0.188	0.154	1	0
4119	Fbxo34	0.000584389524262919	0.326520198224135	0.2	0.162	1	0
4120	Arpc5	0.000585939192130742	0.284313114837556	0.183	0.15	1	0
4121	Pmpcb	0.000586663583313282	0.268714829882134	0.145	0.116	1	0
4122	Ppm1d	0.000586911946794908	0.14631826718764	0.17	0.145	1	0
4123	2610206C17Rik	0.000586945745000087	0.551292385180932	0.04	0.024	1	0
4124	Clstn1	0.000590814456555654	0.224436206796718	0.282	0.246	1	0
4125	Fam83g	0.000593845014546326	0.992482172315745	0.028	0.014	1	0
4126	Stxbp4	0.000596111382310085	0.15673461548549	0.442	0.386	1	0
4127	Fkbp4	0.000598011804610031	0.231593790809132	0.231	0.198	1	0
4128	Abcb10	0.000598028038559906	0.405866497243187	0.122	0.092	1	0
4129	Tmem208	0.000600615791094027	0.222893010991452	0.205	0.172	1	0
4130	Socs2	0.000601513548756341	0.320421404513867	0.193	0.158	1	0
4131	Acat1	0.000601927096206803	0.189838739164856	0.349	0.304	1	0
4132	Gria2	0.000603078247022072	0.42385224271655	0.09	0.065	1	0
4133	Zfp955b	0.000603428388973203	0.422117191345802	0.111	0.082	1	0
4134	Gdi1	0.000604488506748317	0.341254685375968	0.182	0.148	1	0
4135	Fam160b2	0.00060686678858331	0.528964753607197	0.072	0.049	1	0
4136	Fancl	0.000608778764755351	0.214585144486225	0.368	0.315	1	0
4137	Rmdn3	0.000609227567014967	0.452049134547202	0.105	0.077	1	0
4138	Gm32834	0.000611118024146437	0.996056361114733	0.027	0.014	1	0
4139	2610002M06Rik	0.000611199314608656	0.379547457176842	0.125	0.094	1	0
4140	Cyp2j6	0.000613250396674929	0.443419986162038	0.071	0.051	1	0
4141	Ctbp2	0.000613656283054814	0.192996859573645	0.351	0.305	1	0
4142	Mad2l2	0.000615118818023853	0.457009695448936	0.092	0.067	1	0
4143	Ubac2	0.000617944077722561	0.144353482701476	0.437	0.384	1	0
4144	Amd1	0.000618128040196458	0.279849327115324	0.181	0.146	1	0
4145	Fam114a2	0.000622492204902584	0.327111587878199	0.188	0.15	1	0
4146	Tef	0.000622536501868643	0.267040193281137	0.188	0.151	1	0
4147	Cyp51	0.000623221958293439	0.338338843301454	0.162	0.132	1	0
4148	Cyb5r3	0.000623488006935277	0.221606203006746	0.167	0.143	1	0
4149	Crk	0.000623845053546234	0.290508212186612	0.262	0.221	1	0
4150	Gm30873	0.000624179625348364	1.29428019541083	0.019	0.008	1	0
4151	Klhl23	0.000625269045873197	0.193789362265472	0.272	0.231	1	0
4152	Dnajb1	0.000627382379265553	0.513292480078431	0.08	0.057	1	0
4153	Ro60	0.000628865609971958	0.231051421675875	0.192	0.158	1	0
4154	Idh3a	0.000630894460567066	0.415632899492151	0.12	0.093	1	0
4155	Eif2d	0.000631713543749364	0.367101919154795	0.148	0.114	1	0
4156	Lsm14a	0.000632604429701901	0.20668835864655	0.412	0.357	1	0
4157	Dnajb9	0.000633301108563357	0.427090000876214	0.113	0.084	1	0
4158	Mid1ip1	0.000636149550823716	0.594715826613988	0.051	0.034	1	0
4159	Sf3a2	0.000639543456273993	0.450929055222786	0.077	0.057	1	0
4160	Gnl3l	0.000641367058059097	0.349581897801365	0.121	0.093	1	0
4161	Gprasp1	0.000644054716344648	0.183702440215524	0.387	0.336	1	0
4162	4933417O13Rik	0.000644968746697324	0.817160187361126	0.038	0.021	1	0
4163	Acp2	0.000651005398386083	0.33231674700946	0.153	0.121	1	0
4164	Jmjd8	0.000651258852923976	0.452953362117315	0.076	0.054	1	0
4165	Gm5141	0.000651578150300218	0.520723520137536	0.069	0.051	1	0
4166	Khnyn	0.000653859506160966	0.414090222028545	0.133	0.1	1	0
4167	Smarce1	0.000654344737910208	0.184177478219111	0.397	0.348	1	0
4168	Gm10649	0.0006560406863703	0.780178568602881	0.027	0.014	1	0
4169	Gm15893	0.000659564128056226	1.19844099826377	0.018	0.008	1	0
4170	Atp6ap1	0.000660799397578179	0.284939148711944	0.155	0.126	1	0
4171	Cdc37l1	0.000668506791476998	0.137182234843013	0.516	0.46	1	0
4172	Commd6	0.000669591445443173	0.518669694306906	0.07	0.048	1	0
4173	Ipo8	0.000671416505812767	0.266442266476096	0.327	0.275	1	0
4174	Sacm1l	0.000678230554371583	0.156268286243495	0.444	0.391	1	0
4175	Mansc1	0.000678803940502375	1.10729311020558	0.018	0.009	1	0
4176	Zhx2	0.00067990480695259	0.342005803177893	0.185	0.146	1	0
4177	Prpf18	0.000683240051614141	0.271869080265579	0.187	0.151	1	0
4178	Nipal3	0.000686690023723734	0.535740118650995	0.078	0.055	1	0
4179	Dpm3	0.000693428566356615	0.147369520582016	0.162	0.141	1	0
4180	Zc3h7a	0.000698607452515011	0.104029632608814	0.482	0.431	1	0
4181	5430416N02Rik	0.000698965181432804	0.467110092207138	0.105	0.078	1	0
4182	Dnal1	0.000699751778487951	0.361665750616225	0.182	0.141	1	0
4183	Mrln	0.000700183298199027	1.22694742595277	0.016	0.007	1	0
4184	B230307C23Rik	0.0007017755886845	0.353301111859062	0.198	0.158	1	0
4185	Kif9	0.000701792084596052	0.633887457533015	0.05	0.032	1	0
4186	Zfp65	0.00070218411180299	0.503278654400019	0.087	0.062	1	0
4187	Trmt13	0.000702458344378956	0.283100149048162	0.237	0.192	1	0
4188	3110009E18Rik	0.000703322158458387	0.528161446421039	0.089	0.063	1	0
4189	Ftx	0.000703873213315266	0.195977686480749	0.426	0.368	1	0
4190	Lactb2	0.000704699841001227	0.538583595515492	0.081	0.056	1	0
4191	Stac3	0.000706297350203467	0.945089145827319	0.027	0.014	1	0
4192	Zfp946	0.000706755626605822	0.392451618230399	0.121	0.09	1	0
4193	Capn7	0.000707687182452515	0.225577128201288	0.285	0.24	1	0
4194	Nup160	0.000709613359084474	0.198171524521988	0.335	0.285	1	0
4195	Zfp944	0.000712473108079643	0.331187947757879	0.206	0.166	1	0
4196	Ndufs5	0.000714954997086252	0.100720456282092	0.252	0.226	1	0
4197	N6amt1	0.000716510526055966	0.401132166216466	0.11	0.083	1	0
4198	Cops3	0.000716761375254301	0.14527224583089	0.347	0.303	1	0
4199	Emg1	0.00071722222114247	0.270631105477441	0.145	0.118	1	0
4200	Gm16853	0.000719687929225795	0.681724943434564	0.047	0.029	1	0
4201	Rbpjl	0.000721939410706457	1.65850001201463	0.01	0.003	1	0
4202	Rufy2	0.000722121410169208	0.29819524541421	0.246	0.202	1	0
4203	Armc9	0.000724777988006275	0.253656610875741	0.271	0.222	1	0
4204	Gfer	0.000725370581692956	0.493896881789945	0.046	0.031	1	0
4205	Rcn2	0.000726692676948752	0.191758868020502	0.345	0.303	1	0
4206	Sirt3	0.000731180378523588	0.439449097767568	0.117	0.088	1	0
4207	Rwdd3	0.000731256159003955	0.550975396431316	0.084	0.059	1	0
4208	Klhdc2	0.000733297727334136	0.212799226932037	0.246	0.207	1	0
4209	Dhx16	0.000734392046716748	0.474380418162109	0.099	0.073	1	0
4210	Elf3	0.000734709361366739	0.621899402376045	0.051	0.034	1	0
4211	Rassf6	0.000735883350121121	0.959502268047443	0.03	0.016	1	0
4212	Tigd2	0.000736129098954884	0.376664141673048	0.166	0.131	1	0
4213	Acp6	0.0007369199270058	0.483287179212553	0.087	0.063	1	0
4214	Tmem62	0.000736985082728268	0.727361870159432	0.047	0.028	1	0
4215	Cdk10	0.000737313512482916	0.308014306444656	0.108	0.084	1	0
4216	Trim39	0.000738114209426676	0.486310182727453	0.108	0.078	1	0
4217	Grina	0.000744270512283184	0.385428083469022	0.119	0.093	1	0
4218	Bri3bp	0.000746982592698018	0.295435969589116	0.133	0.107	1	0
4219	Stra6	0.000747593673206472	0.280886233063571	0.172	0.141	1	0
4220	Ripk1	0.000748216114875784	0.286183892905439	0.18	0.145	1	0
4221	Sel1l	0.000749668729142682	0.136387207022524	0.365	0.321	1	0
4222	Gm17354	0.000751787867391416	0.534244659791155	0.056	0.037	1	0
4223	Cox7b	0.000755948963496923	0.147297014690424	0.376	0.339	1	0
4224	Tirap	0.000759490362419763	0.607838556658158	0.061	0.04	1	0
4225	Tpi1	0.000760618187162781	0.183776025178468	0.282	0.247	1	0
4226	Gm31135	0.000761274801446675	0.694059355742926	0.05	0.032	1	0
4227	Lsm8	0.000761279973007069	0.194399833041909	0.14	0.118	1	0
4228	Pecr	0.000761880248550521	0.453852162894542	0.119	0.089	1	0
4229	Parp11	0.000766794808897623	0.409629839321939	0.14	0.106	1	0
4230	Gm14455	0.000772636450005493	1.5621316175424	0.013	0.004	1	0
4231	Crlf3	0.00077302358912123	0.247509505686215	0.248	0.205	1	0
4232	R3hdm2	0.000774176687716764	0.156242062674615	0.551	0.494	1	0
4233	Cep126	0.000775007929463831	0.290405543880214	0.227	0.183	1	0
4234	Epn2	0.000776960605481142	0.169971709342951	0.342	0.296	1	0
4235	Pter	0.000778549044886276	0.15042060127037	0.189	0.159	1	0
4236	Plac8	0.000778565101109693	0.254917763140054	0.182	0.15	1	0
4237	Fam149b	0.00077953629391721	0.221446602297286	0.299	0.253	1	0
4238	Igsf3	0.000780041069592353	0.258825695221481	0.224	0.186	1	0
4239	Pla2g3	0.000780550610763992	0.932422733991158	0.029	0.015	1	0
4240	Tdg	0.000780880698874203	0.36750617547176	0.155	0.12	1	0
4241	Tbc1d14	0.000781758495087443	0.333236539862349	0.197	0.157	1	0
4242	B130034C11Rik	0.000786793516384457	0.643661503038995	0.057	0.036	1	0
4243	Adgrg1	0.0007889810823658	0.564599873133147	0.055	0.037	1	0
4244	Gps2	0.000789629334123203	0.328159677311065	0.175	0.141	1	0
4245	Pet100	0.000792203611131412	0.48146631278371	0.083	0.06	1	0
4246	Shld1	0.000792724498997756	0.409953768474713	0.146	0.109	1	0
4247	Gpkow	0.000794083968883325	0.399350069143932	0.151	0.118	1	0
4248	Pam16	0.000795170653205752	0.340573847684762	0.109	0.084	1	0
4249	Slc44a4	0.000795625237579196	0.780178568602881	0.029	0.016	1	0
4250	Dnaja3	0.000798674466473025	0.395837866546954	0.122	0.092	1	0
4251	Dnajb2	0.000804879861226635	0.522385438749641	0.074	0.05	1	0
4252	Acap2	0.000806808907067928	0.127271974224628	0.537	0.481	1	0
4253	Jakmip1	0.000807778598344303	0.592460716273534	0.063	0.041	1	0
4254	Ighmbp2	0.000809456959365857	0.53098392124385	0.087	0.061	1	0
4255	Synpo	0.000810900538851857	0.561482777845879	0.07	0.047	1	0
4256	Pno1	0.000811242733679834	0.523162565588954	0.05	0.034	1	0
4257	Gm10550	0.000813369741734531	0.740618632488133	0.048	0.029	1	0
4258	Taf8	0.000814168905811714	0.553911110737428	0.071	0.049	1	0
4259	Tbc1d13	0.000816101949986592	0.279712468504883	0.105	0.083	1	0
4260	Emc2	0.000816569580013486	0.293861563563994	0.207	0.168	1	0
4261	Fam192a	0.000818853792837564	0.36734365760055	0.159	0.125	1	0
4262	Appbp2	0.00081906118705581	0.144943000551683	0.477	0.423	1	0
4263	Nek4	0.000824029025628627	0.411756664481059	0.135	0.102	1	0
4264	Coq3	0.000825340404321258	0.356317832176686	0.172	0.136	1	0
4265	Phax	0.000827082402872775	0.329017075586182	0.164	0.132	1	0
4266	Rab43	0.000827096870875136	0.362216176124917	0.18	0.143	1	0
4267	Atp1b3	0.000833913790470913	0.103138708058819	0.501	0.453	1	0
4268	Tcp11l1	0.000833967128457592	0.216078750441038	0.177	0.146	1	0
4269	Gmps	0.000836232313981899	0.203537245185511	0.407	0.357	1	0
4270	Parvaos	0.0008433647979863	0.719672894528877	0.046	0.029	1	0
4271	Fnta	0.000843463279654199	0.258719010187882	0.216	0.177	1	0
4272	Sdccag8	0.000845651669438819	0.140544775010158	0.37	0.323	1	0
4273	Ddx55	0.000847801730313563	0.409091732790858	0.126	0.098	1	0
4274	Mpc2	0.000847913368636771	0.212530653183894	0.252	0.216	1	0
4275	2700081O15Rik	0.00084974756332214	0.256028489816717	0.21	0.172	1	0
4276	Tmem38a	0.000850064256609396	0.538583595515492	0.081	0.056	1	0
4277	Brd7	0.000850298914411022	0.178903542763279	0.365	0.317	1	0
4278	Gm49595	0.0008510720947042	0.774906036317248	0.039	0.022	1	0
4279	Epg5	0.000855927549550022	0.330258143195064	0.188	0.148	1	0
4280	Pms2	0.000856770076851328	0.376961660162147	0.149	0.119	1	0
4281	Nr1h5	0.000858085916484016	0.937731645376223	0.033	0.019	1	0
4282	Pitpnb	0.000859560721693218	0.225225979351826	0.313	0.266	1	0
4283	Zfp994	0.000861878854274197	0.502309121606145	0.101	0.073	1	0
4284	Selenof	0.000863092837168625	0.121334673107509	0.305	0.27	1	0
4285	Gm2366	0.000864319363195967	1.43765804224158	0.014	0.005	1	0
4286	Eif2s1	0.000866393567920103	0.258682667450726	0.274	0.229	1	0
4287	Itsn1	0.000869129819056075	0.131079481841503	0.42	0.37	1	0
4288	Uso1	0.000874221558884352	0.190646408880865	0.333	0.285	1	0
4289	Lrrtm1	0.000878177638658503	0.658798985187574	0.05	0.032	1	0
4290	Ankrd9	0.000880473142364337	1.18662248245019	0.015	0.007	1	0
4291	Ppara	0.000882732296530282	0.506065555121638	0.053	0.035	1	0
4292	Gm45871	0.000883802119369347	0.706755180621849	0.042	0.025	1	0
4293	Cyld	0.000890459781201783	0.208966592087654	0.339	0.289	1	0
4294	9530026P05Rik	0.000890738655511383	0.389742576148604	0.109	0.08	1	0
4295	Gm28791	0.000891624117146762	0.475115971063589	0.089	0.064	1	0
4296	Tor1b	0.00089337408460378	0.254452602716585	0.178	0.146	1	0
4297	Selenot	0.00089339157036693	0.272625000347412	0.242	0.204	1	0
4298	Dhx40	0.000893600384442879	0.280493243680751	0.283	0.238	1	0
4299	A930007I19Rik	0.000898493639173834	0.452928237030615	0.134	0.101	1	0
4300	Eaf2	0.000901656530887336	0.41091740552045	0.148	0.116	1	0
4301	Fbxo36	0.000902666274168671	0.413935927219073	0.097	0.07	1	0
4302	F2rl1	0.000910310610575273	0.660535321603391	0.043	0.028	1	0
4303	Fcgbp	0.000910708072555514	0.472991115353861	0.057	0.04	1	0
4304	Olfm2	0.000912706269533908	0.53465088112029	0.051	0.033	1	0
4305	Eif3d	0.000914754772630351	0.313197408753457	0.134	0.111	1	0
4306	C1d	0.000916319070060439	0.282924397639656	0.179	0.145	1	0
4307	Rbm33	0.000916395663280441	0.13220081457312	0.586	0.527	1	0
4308	Fance	0.000916559854628178	0.442622846780443	0.11	0.081	1	0
4309	Nampt	0.0009181252183399	0.354287504775104	0.161	0.125	1	0
4310	Klf4	0.000918811861493693	0.265711043214056	0.094	0.074	1	0
4311	Gm50445	0.000921407378934317	0.989552841277073	0.029	0.015	1	0
4312	Miga2	0.000921915911024756	0.45019833885926	0.117	0.087	1	0
4313	Rab32	0.000923655642242892	0.54298781974552	0.067	0.047	1	0
4314	Msantd4	0.000924123099623924	0.354728780264192	0.084	0.063	1	0
4315	Fbxl3	0.000924942092637864	0.24054502935349	0.307	0.261	1	0
4316	Med15	0.000925029182986559	0.23804901654942	0.315	0.268	1	0
4317	Lrrc29	0.000926309407501201	0.507154889411112	0.084	0.058	1	0
4318	Nudcd1	0.00093371072142742	0.334938313015329	0.191	0.154	1	0
4319	Snx30	0.000937403808588063	0.269815008010113	0.224	0.183	1	0
4320	Gm14133	0.000939962726460393	1.4454353928333	0.015	0.006	1	0
4321	Mia2	0.000941805936605456	0.209998852684164	0.407	0.36	1	0
4322	Cirbp	0.000944407376468998	0.317085494762392	0.162	0.134	1	0
4323	BC067074	0.000948965936451788	0.311388983263363	0.208	0.167	1	0
4324	Ntan1	0.000949751072082592	0.311656116182972	0.214	0.175	1	0
4325	Ndp	0.000951427797186258	0.705701141991686	0.048	0.03	1	0
4326	Ptpn21	0.000951991584902857	0.273265936479725	0.248	0.204	1	0
4327	Ppt1	0.000960453373041397	0.262571335683489	0.252	0.21	1	0
4328	Ak3	0.000961751944490457	0.324280907882473	0.161	0.128	1	0
4329	Ttc33	0.000964706489046477	0.496626674545517	0.083	0.06	1	0
4330	Fam53a	0.000965445583541252	0.367008745876483	0.141	0.112	1	0
4331	Gm28940	0.00096565499711371	1.11961338184145	0.02	0.009	1	0
4332	Cd320	0.000966080961653515	0.475974973792682	0.066	0.047	1	0
4333	Mfsd2b	0.000970451981321285	0.949981105375462	0.026	0.013	1	0
4334	4732471J01Rik	0.000970958095843608	0.334417032423592	0.236	0.19	1	0
4335	Ddx60	0.000973318656389363	0.437938422194049	0.119	0.087	1	0
4336	Zfp945	0.000973706351532079	0.184050967672891	0.272	0.231	1	0
4337	Taf13	0.000978594617699314	0.417783985604429	0.101	0.074	1	0
4338	Pard6b	0.000983393089122776	0.493576887324645	0.041	0.027	1	0
4339	Calhm2	0.000985173908653074	0.475171020001529	0.083	0.062	1	0
4340	Prcc	0.000985658451565563	0.343491331067056	0.133	0.102	1	0
4341	Cyc1	0.000986454700114552	0.260858937807802	0.164	0.141	1	0
4342	Stard3	0.000986596592433985	0.35568074007497	0.081	0.061	1	0
4343	Prmt7	0.000988449867292556	0.299033543267502	0.218	0.177	1	0
4344	Dph5	0.000988625518924194	0.36393205064273	0.133	0.102	1	0
4345	Gm11250	0.000991079924263524	0.615242954001959	0.035	0.022	1	0
4346	Trmt61b	0.000991599501259181	0.514689964038099	0.093	0.065	1	0
4347	Gm47101	0.000994835658628207	0.911098965182111	0.024	0.013	1	0
4348	Ercc3	0.00099661401443509	0.45035612253535	0.101	0.076	1	0
4349	Hdgf	0.000997499565517291	0.196075923896582	0.275	0.241	1	0
4350	Capn2	0.000998585807551433	0.23799620038854	0.291	0.259	1	0
4351	Stard4	0.000998938613294947	0.481789509224793	0.091	0.065	1	0
4352	Brpf1	0.000998954955453366	0.369817850898021	0.131	0.105	1	0
4353	Nfya	0.00100708075906072	0.285172764620622	0.151	0.12	1	0
4354	Txndc12	0.00100983214486343	0.259969540495209	0.214	0.177	1	0
4355	Nup93	0.00101274111197003	0.23847952917258	0.282	0.236	1	0
4356	Zdhhc23	0.0010136335430339	0.887062200591282	0.03	0.016	1	0
4357	Zfp697	0.00101409580350808	0.316861491184442	0.139	0.109	1	0
4358	1110002L01Rik	0.00101450724677262	0.471834485076302	0.092	0.065	1	0
4359	Gm17018	0.00101652214082512	0.491796771063398	0.079	0.057	1	0
4360	Nkap	0.00102794938316439	0.320319841491294	0.17	0.141	1	0
4361	Strip1	0.00102886423834428	0.388917069548902	0.126	0.099	1	0
4362	Jpt2	0.00103082527755901	0.415728123744909	0.11	0.083	1	0
4363	Fam184a	0.00103096817191386	0.15224109140336	0.237	0.202	1	0
4364	Nol8	0.0010325066004731	0.368816142264104	0.131	0.1	1	0
4365	Gm42743	0.00103254768590066	0.882299254565321	0.025	0.014	1	0
4366	Lasp1	0.00103452574902353	0.283944986476056	0.186	0.152	1	0
4367	Rbl2	0.00103498204391002	0.276981778607655	0.245	0.202	1	0
4368	Eif3k	0.00103530745457696	0.120822969760002	0.303	0.275	1	0
4369	BC048679	0.00103703418331174	0.961401800962924	0.023	0.012	1	0
4370	Gm14325	0.00103763622579851	0.477228108240332	0.088	0.065	1	0
4371	Ces1d	0.00103792771872339	0.74799816285373	0.023	0.013	1	0
4372	Gm48342	0.00103814162432787	1.14473484538963	0.018	0.009	1	0
4373	Gyg	0.00104236501966514	0.500212584088885	0.085	0.062	1	0
4374	Gm5087	0.0010426829625944	0.690319886711887	0.03	0.017	1	0
4375	Tsc22d2	0.00104308246252696	0.101937937094999	0.649	0.595	1	0
4376	Mettl14	0.00104560830861319	0.378048553103425	0.13	0.098	1	0
4377	B4galnt4	0.00104957284991857	0.490377253206301	0.074	0.053	1	0
4378	Smn1	0.00105127954141822	0.358087237782066	0.126	0.102	1	0
4379	Atox1	0.00105416566373525	0.189775510084996	0.23	0.198	1	0
4380	Tmem223	0.00105459254840487	0.213212748893737	0.227	0.193	1	0
4381	Gm26590	0.00105752017728357	0.57451534199823	0.074	0.049	1	0
4382	2810021J22Rik	0.00106002635021126	0.597190152507034	0.064	0.043	1	0
4383	Heatr5b	0.00106264950210616	0.31870321028053	0.194	0.155	1	0
4384	Prkar2b	0.00106417532385423	0.314247370455811	0.198	0.158	1	0
4385	Gm34278	0.00106729596265103	0.931926023695017	0.027	0.014	1	0
4386	Trp63	0.00106808986531686	0.780178568602881	0.026	0.014	1	0
4387	Washc2	0.00106990145706602	0.278501144647895	0.249	0.213	1	0
4388	Pde6d	0.00107181777517782	0.290316326166393	0.2	0.161	1	0
4389	Cdc37	0.00107293036398686	0.216488945201944	0.24	0.212	1	0
4390	Gnb2	0.00107418916809672	0.141514165297522	0.294	0.262	1	0
4391	Pcnx3	0.00107435690508764	0.364685553336179	0.121	0.094	1	0
4392	Sp2	0.00108133541817746	0.450317614213045	0.065	0.051	1	0
4393	Dazap1	0.00108258022872086	0.161681654486599	0.359	0.314	1	0
4394	Ublcp1	0.00108266287549621	0.317474013306005	0.213	0.173	1	0
4395	Gng10	0.00108672990535727	0.352316506041594	0.103	0.08	1	0
4396	Hsf1	0.00109013846206562	0.355917073115205	0.16	0.127	1	0
4397	Cyb5rl	0.0010951791527375	0.724606314499502	0.043	0.026	1	0
4398	Pik3r4	0.00109533675647188	0.332449160275471	0.166	0.131	1	0
4399	Cisd2	0.00109665485760399	0.240905883542687	0.269	0.226	1	0
4400	Hdac11	0.0010983589043585	0.520723520137536	0.073	0.052	1	0
4401	Nme1	0.00110077335109012	0.182146346323267	0.252	0.224	1	0
4402	Jag2	0.00110675519619965	0.634540113070447	0.05	0.032	1	0
4403	Trappc9	0.00110742373358233	0.174960224101142	0.501	0.441	1	0
4404	Skp1a	0.00110757536058905	0.26969577011687	0.227	0.192	1	0
4405	Zfp54	0.00110810180597911	0.786133291740502	0.037	0.021	1	0
4406	Rnf2	0.00110979600059401	0.24570911849612	0.271	0.227	1	0
4407	Nudt16	0.00111190375052903	0.838073507155578	0.032	0.018	1	0
4408	Rnf214	0.0011131284474105	0.210459303164199	0.317	0.27	1	0
4409	Gm14330	0.00111566591947207	0.884059712429759	0.028	0.015	1	0
4410	Gjb2	0.00111680593307883	1.17237352671191	0.013	0.006	1	0
4411	Lias	0.00111960392928821	0.335185709919114	0.17	0.135	1	0
4412	Bud23	0.00111996314881513	0.365141069324037	0.086	0.065	1	0
4413	Psmc6	0.00112041952680989	0.190195280316009	0.339	0.292	1	0
4414	Sdf2	0.00112292471007439	0.24442398897323	0.261	0.222	1	0
4415	Ccdc97	0.00112652369835401	0.590375996907521	0.052	0.034	1	0
4416	Cks1b	0.00112813558243053	0.198926073653344	0.155	0.131	1	0
4417	Usp46os1	0.00113188506110129	0.793086052382269	0.027	0.015	1	0
4418	Tmem161a	0.00113540743546457	0.405110449330722	0.116	0.089	1	0
4419	Dpy19l4	0.00113647045596751	0.197938832251394	0.384	0.333	1	0
4420	Cnn3	0.00113792071105403	0.146071655399432	0.435	0.389	1	0
4421	Hypk	0.00113830917375494	0.483785565822656	0.084	0.061	1	0
4422	Scara5	0.00113850599817394	0.237036243576351	0.182	0.149	1	0
4423	Zfp2	0.00114170426747812	0.509318086512352	0.088	0.065	1	0
4424	Ubtd1	0.00114225132741984	0.428459955383488	0.112	0.084	1	0
4425	Bag2	0.00114412254638457	0.48964024422941	0.083	0.059	1	0
4426	Srrt	0.00114769737128161	0.220038758571558	0.283	0.241	1	0
4427	Usp22	0.00114893594478908	0.230700820396467	0.315	0.269	1	0
4428	Slc2a1	0.00114994627432785	0.33550285813734	0.139	0.109	1	0
4429	Samd8	0.00115030226854253	0.255835004187613	0.234	0.193	1	0
4430	4930595D18Rik	0.00115463275281335	0.660655701681136	0.056	0.037	1	0
4431	Msh6	0.00115487681774598	0.354125273572929	0.125	0.097	1	0
4432	Eef2k	0.00115497445984366	0.327829974963544	0.158	0.126	1	0
4433	Dab2ip	0.00116345225547475	0.229919643758223	0.38	0.334	1	0
4434	Ubtd2	0.00116533682511877	0.197302313590004	0.501	0.44	1	0
4435	H2afy2	0.00117188205823599	0.257939886951843	0.229	0.195	1	0
4436	Zfp950	0.0011750759732281	0.156256691684438	0.442	0.389	1	0
4437	Mfsd14b	0.00117772372840129	0.250970049404726	0.307	0.263	1	0
4438	Tmem183a	0.00117792300613539	0.302648775058824	0.173	0.139	1	0
4439	Ythdf1	0.00118159887896522	0.319846141035238	0.192	0.158	1	0
4440	Daglb	0.00118428932612579	0.478300026738926	0.087	0.063	1	0
4441	Ankrd13c	0.00118599842257227	0.193420372710091	0.379	0.327	1	0
4442	Pdzk1	0.00118628683588071	0.682575087855683	0.041	0.025	1	0
4443	Marc2	0.00118857673832708	0.232990345133771	0.21	0.175	1	0
4444	Rad9b	0.00118891885971845	0.475300659669217	0.076	0.053	1	0
4445	Cotl1	0.00119034499820933	0.351733555558307	0.116	0.09	1	0
4446	Nadk	0.0011935346126059	0.260986826967497	0.179	0.146	1	0
4447	Hcfc1	0.00120411701120358	0.249515182858043	0.177	0.146	1	0
4448	Dvl3	0.0012061245189509	0.319154864049856	0.173	0.138	1	0
4449	Adck5	0.00120629930802164	0.411875279527583	0.074	0.055	1	0
4450	Arhgap40	0.00120722347947163	0.889527925069272	0.024	0.013	1	0
4451	Rbx1	0.00120873456186547	0.153623689485463	0.344	0.307	1	0
4452	Mrpl38	0.00120975520751706	0.374703069725112	0.135	0.105	1	0
4453	Rnf169	0.00121378983183061	0.117656966840482	0.576	0.523	1	0
4454	Abtb1	0.00121484649798133	0.6182302878834	0.049	0.033	1	0
4455	Eci1	0.00121506539234939	0.342424643372703	0.131	0.103	1	0
4456	Kptn	0.00121525143016012	0.417720984445403	0.102	0.076	1	0
4457	Ubr2	0.00122048821458694	0.169299181555145	0.452	0.4	1	0
4458	Prox2	0.00122064552754062	0.568817808338582	0.074	0.05	1	0
4459	Mvp	0.00123028375182673	0.380752762031803	0.138	0.107	1	0
4460	Vps16	0.00123052027240881	0.379013243905594	0.146	0.113	1	0
4461	Echs1	0.0012316298578618	0.249971298903855	0.16	0.131	1	0
4462	Phf3	0.00123388703859561	0.104827203478646	0.61	0.557	1	0
4463	1190005I06Rik	0.00123433787411895	0.462102799211125	0.05	0.034	1	0
4464	Zcchc17	0.00123453978791105	0.290758562154723	0.187	0.155	1	0
4465	Denr	0.00123518206721943	0.190933461594832	0.214	0.182	1	0
4466	Pla2g5	0.00123920277089059	0.661120712173764	0.036	0.022	1	0
4467	Pde1c	0.00123945810919264	0.327769601591266	0.191	0.151	1	0
4468	Alkbh5	0.00125084327072528	0.304696811356165	0.16	0.135	1	0
4469	Hspb1	0.00125112512662163	0.235688041532542	0.126	0.104	1	0
4470	Slc5a3	0.00125146052005014	0.250116337110561	0.139	0.112	1	0
4471	Bloc1s5	0.00125389281576203	0.529855214518641	0.053	0.039	1	0
4472	Slc25a23	0.0012564001723008	0.333810466563381	0.178	0.144	1	0
4473	Ranbp10	0.00125652919687268	0.29265890194293	0.273	0.225	1	0
4474	Zbtb8a	0.00125765148389822	0.401445157184904	0.125	0.093	1	0
4475	Cldn23	0.00125832145198564	0.768462265413445	0.03	0.018	1	0
4476	Ppp1r2	0.00126011179617717	0.195669378889827	0.323	0.278	1	0
4477	Arfgap1	0.00126654715574706	0.231794892423496	0.312	0.263	1	0
4478	Gm50020	0.00126853440604451	0.606158311700624	0.062	0.04	1	0
4479	Sbk1	0.00126898728577232	0.502522128404241	0.076	0.054	1	0
4480	Nfatc3	0.0012694099811694	0.145057046053529	0.442	0.39	1	0
4481	Wdr75	0.00127128873487114	0.324293587348829	0.219	0.179	1	0
4482	Ccnyl1	0.00127933878039064	0.278407883734197	0.174	0.14	1	0
4483	Far2os2	0.0012796288952992	0.761173551601463	0.029	0.016	1	0
4484	Crb3	0.0012810632548758	0.760070995154305	0.035	0.021	1	0
4485	Slc22a14	0.00128764420613775	0.573052903919743	0.08	0.055	1	0
4486	Itm2c	0.00128875317383168	0.14920548266921	0.292	0.259	1	0
4487	Traf2	0.00128950115338417	0.52389941956688	0.069	0.049	1	0
4488	Mfsd1	0.00129150746215909	0.358563248608092	0.132	0.106	1	0
4489	Rmnd1	0.00129261575638728	0.275510391390987	0.285	0.237	1	0
4490	A130010J15Rik	0.00129289048592691	0.847533836404645	0.03	0.017	1	0
4491	Rab11fip3	0.00129601301444355	0.236202807174108	0.27	0.226	1	0
4492	Zbtb8b	0.00129855923222849	1.6104946391038	0.011	0.004	1	0
4493	Fam98c	0.00129904150865864	0.683147018503763	0.035	0.023	1	0
4494	Erlin1	0.00130352730180754	0.380657405606184	0.14	0.109	1	0
4495	Zcchc14	0.00131135654902891	0.152147345989838	0.325	0.284	1	0
4496	Inppl1	0.00132986147811913	0.287195122652312	0.134	0.107	1	0
4497	Slc31a1	0.00133361980761184	0.33558613298171	0.151	0.12	1	0
4498	Emp2	0.00133407503796844	0.228376415799892	0.204	0.171	1	0
4499	Ankrd49	0.00134453520463451	0.402045754604547	0.117	0.089	1	0
4500	Brd3	0.00134503985832484	0.134045837811263	0.401	0.358	1	0
4501	Pank2	0.00135846066347019	0.199387221730946	0.371	0.32	1	0
4502	Ralgds	0.00135914783259783	0.438421171082906	0.098	0.074	1	0
4503	Epm2aip1	0.00135920517254387	0.254709217910519	0.216	0.178	1	0
4504	Rida	0.00136231735095151	0.534868662846251	0.051	0.035	1	0
4505	Gm37494	0.0013650593641409	0.204019153328376	0.31	0.263	1	0
4506	Tug1	0.00136636228888613	0.247924559719087	0.24	0.204	1	0
4507	Pak3	0.00136781858394595	0.439811720627562	0.113	0.082	1	0
4508	Rab14	0.00136915414164408	0.112231291461083	0.568	0.519	1	0
4509	Rbbp5	0.00137201783108319	0.362259909986058	0.135	0.104	1	0
4510	Snx13	0.00137215582888962	0.182579313986101	0.493	0.439	1	0
4511	Magt1	0.00137765981850001	0.170855166591873	0.284	0.246	1	0
4512	Atg3	0.00138847090188017	0.229314519755188	0.266	0.223	1	0
4513	Plet1	0.00139152711426115	0.253469128576236	0.095	0.075	1	0
4514	Cd164	0.0013985913374455	0.251440328586803	0.219	0.186	1	0
4515	Gm14410	0.0014070625090173	0.438871981269084	0.129	0.096	1	0
4516	Impdh2	0.00140742698175861	0.231044830129545	0.171	0.145	1	0
4517	Lrp10	0.00140780309201706	0.282041199881714	0.148	0.12	1	0
4518	Mdp1	0.00140822075610366	0.451982878374103	0.077	0.057	1	0
4519	Shld2	0.00141213566461857	0.220583268095167	0.186	0.153	1	0
4520	Mospd1	0.00141244005505754	0.316062742447846	0.105	0.082	1	0
4521	Zcchc3	0.00141442184721192	0.315711027277063	0.129	0.101	1	0
4522	Odc1	0.00141617887740376	0.289475519385149	0.169	0.139	1	0
4523	Carhsp1	0.00142251835461629	0.379385000666239	0.075	0.057	1	0
4524	Btbd11	0.00142466565556465	0.328675594475309	0.232	0.191	1	0
4525	Ttf1	0.00142564227034901	0.350134367568327	0.175	0.137	1	0
4526	Lgals8	0.0014359917881593	0.397954807559054	0.145	0.112	1	0
4527	Ybx3	0.00143803360320266	0.201521956963413	0.312	0.268	1	0
4528	Tmem260	0.00143953379506397	0.187492218888982	0.33	0.282	1	0
4529	Msrb2	0.00144655865701121	0.197413071579111	0.246	0.205	1	0
4530	Pak1ip1	0.00145005029316991	0.350596083480713	0.125	0.101	1	0
4531	Zfp263	0.0014534917013559	0.422351779720258	0.122	0.093	1	0
4532	Sh3gl1	0.00145527408592563	0.328897604138012	0.199	0.163	1	0
4533	Tfap2c	0.00145577789105509	0.633409031051797	0.058	0.039	1	0
4534	Cope	0.00145738341645606	0.120391324724081	0.217	0.192	1	0
4535	Hoga1	0.00146788954288617	0.605873081363419	0.065	0.044	1	0
4536	Las1l	0.00146956528182397	0.326869829177862	0.153	0.121	1	0
4537	Sephs1	0.00147132260954845	0.186149060224887	0.24	0.203	1	0
4538	Snhg8	0.00147445538812254	0.245730346306175	0.198	0.164	1	0
4539	Bdp1	0.00147468462995578	0.118077149965329	0.507	0.456	1	0
4540	Radx	0.00147740410539746	0.351947143014181	0.103	0.076	1	0
4541	Naga	0.00148236363976346	0.450643683836061	0.074	0.055	1	0
4542	Vbp1	0.00148486328196249	0.273761270215277	0.178	0.145	1	0
4543	Amfr	0.00148545184637849	0.18808634843136	0.255	0.217	1	0
4544	Alg13	0.00149030419546119	0.153112443113498	0.297	0.257	1	0
4545	Pias1	0.00149359817709164	0.13471995336576	0.523	0.469	1	0
4546	Esd	0.00150030736646916	0.20970143425769	0.219	0.189	1	0
4547	C1galt1	0.00150656920253319	0.232759284386895	0.176	0.144	1	0
4548	Upk3bl	0.00150738611352823	0.597755527273118	0.05	0.032	1	0
4549	Fig4	0.00150840038067613	0.317889104078179	0.126	0.098	1	0
4550	Zfp395	0.0015104965788516	0.208888176992181	0.265	0.225	1	0
4551	Tpp1	0.0015151220008968	0.297435599039017	0.144	0.117	1	0
4552	Ahsa1	0.00151784283216968	0.327422480033456	0.11	0.088	1	0
4553	Mief1	0.00152141213381557	0.419883340513604	0.098	0.073	1	0
4554	Trip4	0.00152844670598688	0.209480047653842	0.312	0.265	1	0
4555	Gm15083	0.00153148757908722	0.854106490328131	0.023	0.012	1	0
4556	Bag4	0.00153453302644171	0.378048553103425	0.132	0.105	1	0
4557	Zbtb8os	0.00153503169756311	0.379466992939336	0.088	0.066	1	0
4558	March6	0.00153847919836824	0.143485445563287	0.478	0.427	1	0
4559	Ptar1	0.00153849789439899	0.196758554876727	0.308	0.262	1	0
4560	Prpsap1	0.0015424410343464	0.196696204463299	0.197	0.166	1	0
4561	Ostm1	0.0015442120838558	0.662422431147657	0.049	0.032	1	0
4562	Zfp941	0.00155504553481108	0.904523814989474	0.029	0.015	1	0
4563	Atxn2l	0.00156182416449999	0.238169992193354	0.189	0.156	1	0
4564	Nomo1	0.00156764637640142	0.357868299312734	0.139	0.109	1	0
4565	BC017158	0.00157300854532027	0.484963757019937	0.08	0.056	1	0
4566	Gap43	0.00157841816180354	0.237407412129401	0.23	0.191	1	0
4567	Zfp951	0.00158144589350314	0.329045613571504	0.236	0.191	1	0
4568	Nubp2	0.00158769614215311	0.761173551601463	0.032	0.019	1	0
4569	Nubp1	0.00159102140961388	0.439745004863445	0.086	0.065	1	0
4570	Fam187b	0.00159411567829677	1.16527413432857	0.018	0.008	1	0
4571	Rcor3	0.00159530994690455	0.184097277660404	0.244	0.208	1	0
4572	Serpinb8	0.00159792931968313	0.864021959193214	0.026	0.014	1	0
4573	Stk17b	0.00160038293201706	0.399590814791779	0.113	0.086	1	0
4574	Lrsam1	0.00160110813383473	0.528423506164763	0.083	0.058	1	0
4575	Ercc8	0.00160530416667657	0.391304649805692	0.14	0.109	1	0
4576	Herpud2	0.00160904646469236	0.258516920722174	0.205	0.168	1	0
4577	Cyp4f13	0.0016124019994733	0.399144388558933	0.124	0.095	1	0
4578	Zfp568	0.00161345943204061	0.254882801851787	0.241	0.2	1	0
4579	Zbtb10	0.0016140887967976	0.330987798855564	0.178	0.146	1	0
4580	Disp1	0.00161674793921904	0.194653723286458	0.401	0.349	1	0
4581	Unc93b1	0.0016175073211663	0.501617385325659	0.068	0.049	1	0
4582	Mbip	0.00161759981065856	0.285471737793568	0.24	0.198	1	0
4583	Otud6b	0.00161761553981666	0.39279391309207	0.134	0.102	1	0
4584	Bloc1s2	0.00162166600736877	0.431410379196552	0.101	0.076	1	0
4585	Tmed5	0.00162228270504645	0.280389944747197	0.224	0.19	1	0
4586	Ung	0.00162811765572399	0.530051646548475	0.054	0.037	1	0
4587	Gtf2ird2	0.00163396416508338	0.325417901357624	0.171	0.134	1	0
4588	Mitd1	0.00163807163019753	0.410348296363883	0.119	0.09	1	0
4589	Ick	0.00164171775707427	0.231452125304649	0.247	0.207	1	0
4590	Aebp2	0.00164355907960768	0.181478019308877	0.329	0.286	1	0
4591	Dlec1	0.00164531047428858	0.839880263861209	0.02	0.01	1	0
4592	Ptpn1	0.00165404649829626	0.267240255748336	0.233	0.195	1	0
4593	Ccdc66	0.00165426911715946	0.171547161988092	0.188	0.161	1	0
4594	Tmco1	0.00165490778966384	0.244300233677287	0.197	0.166	1	0
4595	Usp36	0.00167006474429751	0.295299280725057	0.204	0.167	1	0
4596	Tma7	0.00167013501865091	0.105788117961277	0.325	0.296	1	0
4597	Tbc1d15	0.00167403709649724	0.267478466403897	0.224	0.185	1	0
4598	Aktip	0.00167879750096805	0.40932825956258	0.123	0.093	1	0
4599	Tmem147	0.00168056531040264	0.295738199618688	0.13	0.108	1	0
4600	Btf3l4	0.00168434085634229	0.304391511378116	0.208	0.176	1	0
4601	Zfp667	0.00168728538016581	0.577004894023927	0.05	0.033	1	0
4602	Rgs22	0.00168927931323179	0.228321773730578	0.122	0.094	1	0
4603	Gid4	0.00169348227136622	0.153166441151736	0.242	0.208	1	0
4604	Mef2d	0.00169623425632702	0.292556484646327	0.235	0.195	1	0
4605	Cct2	0.00170206375263782	0.145463032684624	0.302	0.269	1	0
4606	Togaram2	0.0017032247589854	0.777144508513246	0.023	0.012	1	0
4607	Arsk	0.00170578455250722	0.350170389466705	0.13	0.101	1	0
4608	Nucb1	0.00170670315669851	0.178202109726857	0.27	0.235	1	0
4609	Prrc2a	0.00170733439251214	0.193373825324463	0.261	0.227	1	0
4610	Ebag9	0.00171023248356397	0.410822294267431	0.102	0.077	1	0
4611	Rab28	0.00171287042721083	0.174015129438878	0.425	0.372	1	0
4612	Crabp1	0.00171661966522316	0.196020142774882	0.178	0.154	1	0
4613	Gm17300	0.00171707727050249	0.854106490328131	0.023	0.012	1	0
4614	Dglucy	0.00172243171846938	0.381870264055833	0.075	0.055	1	0
4615	Zfp865	0.00172278768477976	0.478508734882638	0.089	0.065	1	0
4616	Mrpl21	0.00172538951846419	0.207288900182299	0.2	0.17	1	0
4617	Gm14798	0.00173352457666252	0.565762867989265	0.062	0.042	1	0
4618	Chrnb2	0.00173504379868251	1.02553213838264	0.022	0.011	1	0
4619	Gcc1	0.001736877220719	0.833728036879614	0.033	0.018	1	0
4620	Gm17178	0.00173791015386639	0.635084218315775	0.062	0.041	1	0
4621	Coq9	0.00174461189465376	0.412876141656513	0.11	0.085	1	0
4622	Ubr4	0.00174487416861104	0.20737729790549	0.315	0.271	1	0
4623	Ntf3	0.00174695550232183	0.217871528212675	0.2	0.164	1	0
4624	Hnrnph2	0.00175221622586003	0.267589410450114	0.22	0.182	1	0
4625	Utp18	0.00175902431799341	0.349070703045907	0.163	0.13	1	0
4626	Klhdc4	0.00176522229452478	0.538632421813522	0.074	0.051	1	0
4627	Fgf18	0.00177831941361714	0.62899889073771	0.044	0.028	1	0
4628	Pigf	0.00177946016667188	0.39702153545587	0.096	0.071	1	0
4629	Nt5c3b	0.00178211943384828	0.207805532252597	0.139	0.116	1	0
4630	Msl2	0.0017835486342436	0.206694837490983	0.291	0.247	1	0
4631	Kidins220	0.00179299633303269	0.106314016146357	0.47	0.425	1	0
4632	Gpr155	0.0017931716168218	0.574032431519782	0.042	0.026	1	0
4633	2310030G06Rik	0.00179327269337443	0.647596265895893	0.045	0.028	1	0
4634	Nudt2	0.00179677023108269	0.503579435187284	0.059	0.042	1	0
4635	Pgrmc1	0.00179719327277297	0.14695993279716	0.302	0.268	1	0
4636	Mthfd1	0.00179835710042436	0.28136018782275	0.203	0.167	1	0
4637	Arcn1	0.00179856297898777	0.161118348358891	0.398	0.349	1	0
4638	Bmpr2	0.00180481755146974	0.130816926082244	0.64	0.588	1	0
4639	Sbds	0.00181051735193139	0.3767423556028	0.113	0.087	1	0
4640	C230038L03Rik	0.00181696710759098	0.29793837814016	0.133	0.108	1	0
4641	Ubxn2b	0.00181896283443126	0.300931809382249	0.25	0.208	1	0
4642	Sh3tc2	0.00182126142333135	0.473558993747687	0.059	0.04	1	0
4643	Lamtor1	0.00182285146517516	0.307351312921259	0.163	0.13	1	0
4644	Akap17b	0.00182315908511111	0.310216707918597	0.136	0.106	1	0
4645	Rnpepl1	0.0018248482844925	0.36698923061415	0.092	0.07	1	0
4646	Fan1	0.00182767690181869	0.406829881937226	0.116	0.087	1	0
4647	Cpsf2	0.00183537697601611	0.331234526500536	0.139	0.111	1	0
4648	Gm16541	0.00183621859886487	0.478300026738926	0.052	0.035	1	0
4649	AU021092	0.0018372379049247	0.635614746297705	0.033	0.021	1	0
4650	Timeless	0.00183741077599942	0.108134577153253	0.152	0.133	1	0
4651	Sqor	0.00184066392830944	0.324221805864219	0.101	0.078	1	0
4652	Mob1b	0.00184244368897034	0.144341618018369	0.351	0.309	1	0
4653	Adh5	0.00184295893173749	0.199501970658727	0.163	0.14	1	0
4654	Mdm4	0.00184635160283653	0.118629837860013	0.568	0.514	1	0
4655	Cryzl2	0.00184656382612482	0.455216413625885	0.066	0.047	1	0
4656	Commd4	0.0018514913283158	0.438048082808338	0.072	0.054	1	0
4657	Cmtr1	0.00185231380608465	0.256880223605633	0.198	0.163	1	0
4658	Mettl1	0.00185334418601084	0.258576792178463	0.204	0.17	1	0
4659	Gspt1	0.0018548168681803	0.158904821684371	0.431	0.385	1	0
4660	Csk	0.00185815877222843	0.400702254546981	0.093	0.071	1	0
4661	Actl6a	0.00186264558198936	0.232344548251629	0.328	0.285	1	0
4662	Plxna3	0.00186672537115927	0.529216995069662	0.067	0.047	1	0
4663	Hadha	0.00186732775008943	0.178576513028353	0.289	0.251	1	0
4664	Armc5	0.00186806376713879	0.545818962406791	0.048	0.032	1	0
4665	Gstz1	0.00186975518178782	0.265538827386356	0.265	0.222	1	0
4666	Gm38250	0.00186989023850785	0.594192826774695	0.024	0.014	1	0
4667	Fmo1	0.00187149810977367	0.163035662132574	0.187	0.159	1	0
4668	Pgd	0.00187267231008346	0.34287296377435	0.127	0.101	1	0
4669	Samhd1	0.00187367811349737	0.279932496344927	0.161	0.129	1	0
4670	Usp33	0.00188051576611818	0.175638994546091	0.426	0.373	1	0
4671	Tent5d	0.00188273209649138	0.462286536878847	0.102	0.077	1	0
4672	Gm49527	0.00188289480649456	0.733642869876661	0.029	0.017	1	0
4673	Sec22b	0.00188305779657938	0.165274134328574	0.315	0.272	1	0
4674	Mgat4b	0.00189108812988454	0.257391096577809	0.113	0.091	1	0
4675	Clpb	0.00189296229922389	0.24604543859261	0.242	0.202	1	0
4676	Plcg1	0.00189956652181232	0.300010021002509	0.204	0.167	1	0
4677	Nop2	0.00190146241069483	0.424676832666502	0.086	0.064	1	0
4678	Rchy1	0.00190493991472901	0.313610768683954	0.212	0.172	1	0
4679	Vps26a	0.00190751584180614	0.273140577393676	0.166	0.135	1	0
4680	4933434E20Rik	0.00191167762443272	0.304799571072786	0.165	0.134	1	0
4681	Mov10	0.0019139678169179	0.330315942319323	0.131	0.103	1	0
4682	Pank4	0.00191589268388943	0.547212197706658	0.062	0.042	1	0
4683	Samm50	0.00192012781618867	0.325913161251741	0.117	0.095	1	0
4684	Ddx54	0.00192072854109851	0.376490927397059	0.105	0.084	1	0
4685	Birc3	0.00193492492543376	0.412636624887047	0.098	0.073	1	0
4686	Coa7	0.00193798475592746	0.471157957494906	0.075	0.054	1	0
4687	Etv3	0.00194087641824279	0.476329400779083	0.095	0.07	1	0
4688	Scaf11	0.0019429573183553	0.101497251823442	0.594	0.544	1	0
4689	Ypel3	0.00195262324832036	0.33233025279759	0.116	0.091	1	0
4690	Fem1b	0.00196187487995564	0.271184465988197	0.166	0.135	1	0
4691	Slc36a1	0.00196731746113943	0.529951211793247	0.055	0.037	1	0
4692	Ddx21	0.00197535344847617	0.272052388694374	0.177	0.146	1	0
4693	Sppl2b	0.00198015119535203	0.447984844394809	0.082	0.06	1	0
4694	Wdfy1	0.00198907468651781	0.226045459658375	0.223	0.187	1	0
4695	Flii	0.00199214407523371	0.352845439376833	0.12	0.097	1	0
4696	Tial1	0.00199261618469523	0.144163795575236	0.453	0.402	1	0
4697	6030443J06Rik	0.00199383525904821	0.272791178001367	0.158	0.126	1	0
4698	Rbks	0.00199551725761646	0.584499430570852	0.064	0.043	1	0
4699	Gm41669	0.00200410403018453	1.54636430168408	0.01	0.004	1	0
4700	Entpd6	0.0020064783233161	0.38477726805666	0.08	0.06	1	0
4701	Stub1	0.0020066927778875	0.163819096874004	0.239	0.209	1	0
4702	Slc25a47	0.00200850583756907	0.504389255607586	0.067	0.046	1	0
4703	Ap5m1	0.00201157259659744	0.310315435866048	0.151	0.119	1	0
4704	Kazn	0.00201764786198812	0.192604404235128	0.347	0.298	1	0
4705	Iqank1	0.00202327953523551	0.74472303082087	0.036	0.021	1	0
4706	Zfp975	0.00202416657450428	0.334885540499379	0.174	0.139	1	0
4707	Ppp2r3d	0.0020254852840884	0.36547124326778	0.113	0.087	1	0
4708	BC002059	0.00203949176632366	0.28235850806128	0.237	0.196	1	0
4709	Rnf144b	0.00203983103903464	0.206340717064696	0.364	0.31	1	0
4710	Mtmr6	0.00204123123383131	0.315038755577624	0.157	0.124	1	0
4711	Abraxas2	0.002043198253559	0.311727846149787	0.157	0.126	1	0
4712	Cstf2	0.00204410053283294	0.256694769346819	0.195	0.16	1	0
4713	Srpk2	0.00205666821227856	0.10516266746978	0.601	0.548	1	0
4714	Heatr3	0.00206563687665696	0.309643169446356	0.195	0.161	1	0
4715	Tmem68	0.0020713014482717	0.263591990158948	0.265	0.219	1	0
4716	Lrrc47	0.00207395269208867	0.575510647343597	0.042	0.028	1	0
4717	Gm36198	0.00207737090844177	0.397192350900302	0.111	0.083	1	0
4718	Zfp629	0.00208505154275221	0.463778427129309	0.069	0.05	1	0
4719	Rbm4b	0.0020932866130856	0.292583904749929	0.199	0.159	1	0
4720	Prdm11	0.00209520879362055	0.207276615601379	0.317	0.27	1	0
4721	Gpr180	0.00210892971146632	0.210054938652184	0.202	0.169	1	0
4722	Pa2g4	0.00210981172347124	0.212953403266924	0.211	0.179	1	0
4723	Gm16286	0.00211407653443305	0.273324391980363	0.162	0.132	1	0
4724	Mettl3	0.0021150363523215	0.418930207846507	0.104	0.077	1	0
4725	Gm12145	0.00211809123894595	0.959179192233553	0.019	0.009	1	0
4726	Podxl	0.00212614470688404	0.404842891110766	0.076	0.057	1	0
4727	Ube2a	0.00213478334531083	0.348122779798702	0.13	0.105	1	0
4728	Esyt1	0.00214108212315985	0.227238262571208	0.1	0.082	1	0
4729	Prmt1	0.00214694091613468	0.166084571089687	0.231	0.203	1	0
4730	Prkd2	0.00215388790297811	0.39111545630455	0.121	0.093	1	0
4731	Mrpl48	0.00215487526422768	0.239745530834337	0.203	0.169	1	0
4732	2210016L21Rik	0.00216453649746552	0.32214606904186	0.125	0.098	1	0
4733	Ppp6c	0.00216702352712545	0.247980111019258	0.286	0.241	1	0
4734	Scyl3	0.00216993842652322	0.356715300923097	0.144	0.117	1	0
4735	Zfp646	0.00217303839632401	0.345033495875462	0.111	0.091	1	0
4736	Evc2	0.00217769829522208	0.28636890686568	0.187	0.153	1	0
4737	Sod1	0.00218208827825139	0.102494120197523	0.262	0.235	1	0
4738	Asb7	0.00218614932011232	0.282838734268118	0.248	0.207	1	0
4739	Cadps	0.00218650614285711	0.265417824684951	0.195	0.157	1	0
4740	Pnkp	0.00219247549311937	0.390004255011723	0.085	0.063	1	0
4741	Med21	0.0021978719286506	0.241144777872162	0.159	0.131	1	0
4742	Pot1a	0.00219877982300263	0.267287570811594	0.272	0.233	1	0
4743	Eps8l1	0.00220150874975222	0.677608834962332	0.045	0.028	1	0
4744	Mapre2	0.00220390261165544	0.142277101965777	0.126	0.106	1	0
4745	Rnf32	0.00220483948673228	0.477584226654339	0.052	0.035	1	0
4746	Galnt2	0.00220629044239698	0.253526196080482	0.24	0.204	1	0
4747	2010315B03Rik	0.00221778700687991	0.331206239009578	0.175	0.14	1	0
4748	Arfip1	0.00222319187138797	0.567785557009581	0.049	0.034	1	0
4749	Hars	0.0022234582622646	0.318308543117751	0.158	0.129	1	0
4750	Znfx1	0.00222346698524671	0.409706621757481	0.105	0.079	1	0
4751	Lin52	0.00223323207360965	0.222109339339441	0.337	0.286	1	0
4752	Mat2b	0.00223342730654259	0.29323847193043	0.202	0.165	1	0
4753	Zfp940	0.00223635474653466	0.784992370335932	0.033	0.019	1	0
4754	Zswim7	0.00224705074548965	0.371129139163634	0.131	0.102	1	0
4755	Prkaa1	0.00224937266484766	0.339800409055349	0.199	0.159	1	0
4756	Wdr5	0.00225010265604763	0.272073203450644	0.18	0.146	1	0
4757	Zfp512b	0.00225531768717705	0.317133533048317	0.19	0.153	1	0
4758	Ormdl2	0.00225536187890867	0.396525792352353	0.084	0.063	1	0
4759	Ddx52	0.00225642809942296	0.308123487497896	0.148	0.119	1	0
4760	Ano2	0.00225666987928657	0.921534417848422	0.027	0.015	1	0
4761	Rps6kc1	0.00225994270418872	0.248708682301743	0.267	0.223	1	0
4762	Zfp566	0.00226438029395345	0.542959308267551	0.074	0.052	1	0
4763	Snx4	0.00226640043828589	0.245872272741726	0.291	0.248	1	0
4764	Ikzf5	0.00226836316525336	0.299597192666956	0.12	0.095	1	0
4765	A630072M18Rik	0.00227014198195023	0.60937409920988	0.048	0.031	1	0
4766	Fxn	0.00227516988937481	0.3671763789128	0.13	0.102	1	0
4767	Slc12a8	0.00227903548308199	0.54636430168408	0.084	0.059	1	0
4768	Nadk2	0.00227963311045498	0.344658038478186	0.171	0.136	1	0
4769	Kxd1	0.00228423729344066	0.419477390655939	0.105	0.079	1	0
4770	Ociad1	0.00229946670706432	0.214409008987947	0.315	0.274	1	0
4771	Trub2	0.00231383764961908	0.301251803847549	0.15	0.12	1	0
4772	Sall1	0.00232335440155872	0.115953707733245	0.297	0.26	1	0
4773	Mocs1	0.00232980863718622	0.580467676551801	0.056	0.037	1	0
4774	Trib1	0.00232995153417318	0.423265389392583	0.071	0.056	1	0
4775	Sh3rf3	0.0023340032644685	0.165077562299703	0.302	0.256	1	0
4776	Dand5	0.00233414503311315	0.516019692688085	0.038	0.025	1	0
4777	Ccdc28a	0.00233792816526195	0.586635174914842	0.068	0.045	1	0
4778	Xaf1	0.00234011571567965	0.552077952878474	0.05	0.034	1	0
4779	Naxd	0.00235010524153373	0.28563035146409	0.184	0.154	1	0
4780	Ahdc1	0.00235379913168896	0.181628747178876	0.391	0.342	1	0
4781	Ifnk	0.00236283989379289	0.847533836404645	0.028	0.015	1	0
4782	Slc37a4	0.00236324595517998	0.809205717745546	0.027	0.016	1	0
4783	Gm5784	0.00236644241358676	0.576679926111552	0.065	0.044	1	0
4784	Sytl1	0.00237059443647007	1.18662248245019	0.015	0.007	1	0
4785	Cldn8	0.00238531542129822	0.745780337603912	0.027	0.016	1	0
4786	Rbm34	0.00238975030567042	0.325478087243681	0.148	0.117	1	0
4787	Pard6g	0.00240704564313644	0.323325366762585	0.184	0.147	1	0
4788	Abraxas1	0.0024109809542329	0.386853671570089	0.123	0.094	1	0
4789	Rnf14	0.0024193985608049	0.159066759929629	0.233	0.2	1	0
4790	B3gnt2	0.00241993244799302	0.33862557589524	0.139	0.11	1	0
4791	Tmem51	0.00242808046734493	0.550058785241821	0.049	0.033	1	0
4792	Entpd5	0.00242981940087527	0.478031042858052	0.071	0.05	1	0
4793	Zfp808	0.00243556519388277	0.109541256352165	0.338	0.299	1	0
4794	Cdc42ep4	0.00243773809679521	0.375046064941901	0.098	0.075	1	0
4795	Irak1	0.00244127731015275	0.203006781683682	0.262	0.223	1	0
4796	Stxbp5	0.00244158293894733	0.160830327154136	0.495	0.442	1	0
4797	Timm29	0.00244574883005681	0.605776090201266	0.046	0.031	1	0
4798	Mertk	0.00244697139925547	0.306145974735393	0.21	0.173	1	0
4799	AI506816	0.00244858822791603	0.221755123175438	0.221	0.186	1	0
4800	Rab4a	0.00246244055368504	0.247543126451157	0.08	0.065	1	0
4801	Mlh1	0.00246382375483431	0.364881181131915	0.16	0.127	1	0
4802	Mbd6	0.00246601756415181	0.338475779853299	0.172	0.138	1	0
4803	Nle1	0.00248529764946184	0.495630682071793	0.075	0.054	1	0
4804	Ttc9c	0.00248720140481984	0.312799369010033	0.176	0.141	1	0
4805	Phf13	0.00250407273276169	0.273140577393676	0.056	0.048	1	0
4806	Nfkb1	0.00250867521832839	0.122071727646654	0.493	0.442	1	0
4807	Rpap1	0.0025114613137955	0.383105000990978	0.107	0.081	1	0
4808	Ddx56	0.0025122892973349	0.388102217767347	0.053	0.039	1	0
4809	Washc5	0.00251318458252369	0.348698066928856	0.146	0.115	1	0
4810	Bend3	0.00251723050552471	0.502885665017199	0.076	0.054	1	0
4811	Pfkfb2	0.0025207710455168	0.312669947273855	0.113	0.096	1	0
4812	Fam71f2	0.0025210775195698	1.26257133568349	0.012	0.005	1	0
4813	Ssr1	0.00252569405520619	0.183836258745681	0.302	0.267	1	0
4814	Gm28112	0.00253503404128754	0.880101698861075	0.024	0.013	1	0
4815	Ccdc57	0.0025476860024403	0.163656309610802	0.282	0.243	1	0
4816	Ttc21b	0.0025531332355294	0.252773708616009	0.22	0.182	1	0
4817	Zfyve1	0.0025667992298274	0.276510526641363	0.197	0.16	1	0
4818	Gm15834	0.00256993248624745	0.602057801955155	0.062	0.041	1	0
4819	Ap1b1	0.00257194817389271	0.364555367973721	0.133	0.104	1	0
4820	Cdh24	0.00257239142040036	0.311480936164435	0.063	0.048	1	0
4821	Cdc5l	0.00257564427475322	0.177446105056741	0.319	0.277	1	0
4822	Lin9	0.00257673876101547	0.229691204342076	0.229	0.19	1	0
4823	Socs6	0.00258690998742064	0.344482533470106	0.172	0.139	1	0
4824	Zfp655	0.00259342492442436	0.324937216643862	0.158	0.124	1	0
4825	Plekhb2	0.00259872642390563	0.60327663760148	0.059	0.039	1	0
4826	Gm42716	0.0025989785948639	1.30564005757538	0.014	0.006	1	0
4827	1110038F14Rik	0.00260113392010728	0.343302607796346	0.118	0.095	1	0
4828	Ice2	0.00260217685914742	0.293518361862178	0.22	0.181	1	0
4829	Pwwp2b	0.00261057476627279	0.638876440473618	0.04	0.025	1	0
4830	Eif1b	0.00261173709220623	0.195551634342155	0.139	0.119	1	0
4831	Klk10	0.00261465275493891	0.761673099750807	0.021	0.013	1	0
4832	Dctd	0.00263274342611197	0.407079892581615	0.124	0.095	1	0
4833	Orai1	0.00263993417326921	0.399506981039597	0.099	0.076	1	0
4834	Ankrd13a	0.00264942290460899	0.336777707733262	0.145	0.116	1	0
4835	Nup210l	0.00264988857867939	0.461006501829398	0.084	0.06	1	0
4836	Cipc	0.00265505370217963	0.356206407794719	0.145	0.114	1	0
4837	2900005J15Rik	0.0026588390846584	0.463829543930592	0.078	0.056	1	0
4838	Dtd1	0.00266267101745002	0.153253098945328	0.399	0.351	1	0
4839	Zfp867	0.00267085338804274	0.388102217767348	0.107	0.085	1	0
4840	Rbbp9	0.00267157610410114	0.324693047591286	0.106	0.082	1	0
4841	Mrpl19	0.00267172610173603	0.405015600703694	0.094	0.072	1	0
4842	Trabd	0.00267448233679434	0.335083835467857	0.143	0.116	1	0
4843	Adcy9	0.00268202409753838	0.17457485468566	0.278	0.238	1	0
4844	Nudt3	0.00268475592487348	0.26033286348749	0.243	0.204	1	0
4845	Hpf1	0.0026907208801795	0.201459821380102	0.304	0.262	1	0
4846	Clcn6	0.00270171068373206	0.302818925689344	0.164	0.131	1	0
4847	Pbxip1	0.00271144729266759	0.195513868489839	0.215	0.187	1	0
4848	Gstm7	0.00271190318571964	0.666468277357133	0.036	0.023	1	0
4849	Slc9a7	0.00271251051582044	0.370631081540942	0.142	0.108	1	0
4850	Letm2	0.00271900265272007	0.438762481569525	0.106	0.078	1	0
4851	2310015A10Rik	0.00273074215446373	0.41990787343158	0.106	0.083	1	0
4852	Trp53inp2	0.00273895102182008	0.586460946904137	0.039	0.026	1	0
4853	Nipsnap3b	0.00274330464550733	0.463014784186292	0.086	0.063	1	0
4854	Idnk	0.00274547449713959	0.41542282376686	0.078	0.058	1	0
4855	Crtc1	0.00276006671337423	0.306210051390393	0.203	0.164	1	0
4856	Slc35a2	0.00276995480170536	0.406581638375008	0.082	0.061	1	0
4857	Caprin2	0.00277183938031969	0.277090361687609	0.249	0.209	1	0
4858	Gm26679	0.00277427153314871	1.18456882368222	0.015	0.006	1	0
4859	Nop14	0.00277859779754291	0.316113188724204	0.155	0.126	1	0
4860	Ivd	0.00278609710525159	0.363316309423306	0.135	0.105	1	0
4861	9230105E05Rik	0.00279028004110913	1.31148093616444	0.012	0.005	1	0
4862	Gulo	0.0027907576788225	1.02156323617969	0.018	0.009	1	0
4863	Wdr31	0.00279133580121034	0.605459049206497	0.05	0.035	1	0
4864	Kcnj3	0.0027916619703819	0.272767102789377	0.043	0.029	1	0
4865	3010003L21Rik	0.00279177399785035	0.443374800981368	0.083	0.062	1	0
4866	Fam174b	0.00279572688646314	0.469932143828124	0.074	0.052	1	0
4867	Sgf29	0.00279768669846951	0.413351287859098	0.106	0.08	1	0
4868	Gm49484	0.00280446871660243	1.16527413432857	0.017	0.008	1	0
4869	D030028A08Rik	0.0028095330717282	0.52157586448113	0.059	0.041	1	0
4870	Xiap	0.00281215989032271	0.159727072034547	0.484	0.437	1	0
4871	Psmf1	0.00281235258942147	0.288147582389505	0.128	0.103	1	0
4872	Ndufa1	0.00281649152845686	0.235220847538534	0.162	0.138	1	0
4873	Gm11906	0.00282363664882728	0.303213320180835	0.141	0.111	1	0
4874	Zfp738	0.00283430237105533	0.287271776311813	0.131	0.104	1	0
4875	Tti1	0.00283831815663382	0.363693260126355	0.125	0.102	1	0
4876	AI987944	0.00283860047844426	0.481646452636092	0.074	0.053	1	0
4877	Oxa1l	0.00284053386673758	0.301709729590447	0.16	0.132	1	0
4878	CAAA01118383.1	0.00285900686451629	0.40392718492903	0.12	0.092	1	0
4879	Krt80	0.00286390114999609	0.959179192233553	0.019	0.01	1	0
4880	Ppp2r3c	0.00286415563054418	0.306514683271086	0.123	0.096	1	0
4881	Elk4	0.00287022860124692	0.243367124786337	0.229	0.192	1	0
4882	Hnrnpul1	0.00287347857090906	0.19727987543177	0.33	0.286	1	0
4883	Chm	0.00287543353393753	0.194497326709323	0.441	0.387	1	0
4884	Stk11ip	0.00288834608821987	0.753557688195631	0.033	0.019	1	0
4885	Stat1	0.00289322787330621	0.494387010906562	0.077	0.054	1	0
4886	E4f1	0.0028985659861901	0.383017824695616	0.086	0.065	1	0
4887	5530601H04Rik	0.00289928162319694	0.222357349752984	0.292	0.248	1	0
4888	A430090L17Rik	0.00290719717147808	0.635898583077496	0.049	0.031	1	0
4889	Plekhf2	0.00291175948404079	0.382225651430678	0.099	0.075	1	0
4890	Cwh43	0.0029122371057356	1.3621070092344	0.012	0.005	1	0
4891	Extl3	0.00291827993531153	0.263626322963327	0.244	0.208	1	0
4892	Lpar6	0.00291855353152081	0.275843692776526	0.111	0.089	1	0
4893	Mrps21	0.00292508763534165	0.226947425952768	0.166	0.139	1	0
4894	Gcfc2	0.00292548099612183	0.252723549727142	0.199	0.164	1	0
4895	Phgdh	0.00294123914668463	0.22062957261018	0.135	0.112	1	0
4896	Wars	0.00294995292927041	0.262571335683489	0.121	0.098	1	0
4897	Sdhaf1	0.00294997008837246	0.482058025844526	0.051	0.036	1	0
4898	Ikbke	0.00296363464750561	0.516992611212575	0.068	0.048	1	0
4899	3300002I08Rik	0.00296525157442862	0.325072754144574	0.136	0.106	1	0
4900	Erbb2	0.00297812090362302	0.281247260443912	0.126	0.103	1	0
4901	Anapc2	0.00298558989137796	0.288171158919785	0.158	0.13	1	0
4902	Brms1l	0.00298895563901082	0.25912403406502	0.237	0.195	1	0
4903	AU022252	0.00299378449383612	0.451332979138657	0.087	0.063	1	0
4904	Ddx51	0.00299418297498272	0.657709277524628	0.04	0.026	1	0
4905	D630003M21Rik	0.00300351881757175	0.377609843949705	0.111	0.084	1	0
4906	Gnpat	0.00300367992154592	0.268342123541437	0.195	0.16	1	0
4907	Rexo1	0.00301493004682294	0.25448898938563	0.211	0.174	1	0
4908	Ankra2	0.00302020591618388	0.337248021977985	0.136	0.107	1	0
4909	Eif1ax	0.00302626662034844	0.205987807317121	0.196	0.167	1	0
4910	Gm10974	0.00302816851007623	0.602507379721614	0.053	0.035	1	0
4911	Hebp2	0.00303632208299257	0.615681085819131	0.032	0.021	1	0
4912	Smpd4	0.00303645474800639	0.310612235225415	0.181	0.144	1	0
4913	Ppp6r2	0.00304113076748399	0.174186349920521	0.278	0.238	1	0
4914	Thap2	0.00304313885239086	0.311480936164435	0.176	0.144	1	0
4915	Dcp2	0.00306648359036762	0.252723549727142	0.221	0.183	1	0
4916	Fkbp8	0.00306831050043793	0.262571335683489	0.16	0.136	1	0
4917	Cdca7	0.00308480476975062	0.251024581855454	0.209	0.18	1	0
4918	Jam3	0.00310143809310955	0.112910197507318	0.262	0.231	1	0
4919	Nup188	0.00310584151444219	0.252221147513922	0.232	0.194	1	0
4920	Plscr3	0.00310857619550119	0.337936598018134	0.134	0.106	1	0
4921	Mknk2	0.00311498350600158	0.326961922953443	0.101	0.081	1	0
4922	Wdr4	0.00312663567855837	0.371063772774355	0.137	0.109	1	0
4923	Prkar1b	0.00312678790656866	0.488018373958007	0.078	0.057	1	0
4924	Gjb3	0.00313387532072682	0.928152296612929	0.019	0.01	1	0
4925	Plekhh3	0.00313428600197721	0.461117015065569	0.071	0.052	1	0
4926	Pus7	0.00314356346299391	0.147249338559672	0.263	0.229	1	0
4927	Uckl1	0.00314793715093771	0.521489633045051	0.059	0.041	1	0
4928	Trim44	0.00314919132827688	0.143416388852271	0.674	0.624	1	0
4929	Mrpl43	0.00315635359260311	0.345033495875462	0.088	0.068	1	0
4930	Eif2b3	0.00315644850006496	0.282562810870955	0.204	0.167	1	0
4931	Fasn	0.00315729654945312	0.25292116564977	0.123	0.102	1	0
4932	Otud4	0.00315849841706178	0.124968002528769	0.436	0.388	1	0
4933	Micu3	0.00316090582887529	0.137479616806847	0.44	0.391	1	0
4934	Urah	0.00316394942058444	0.699976647990788	0.027	0.016	1	0
4935	Tbc1d22bos	0.00317069223709295	0.76346957161617	0.031	0.018	1	0
4936	Chtop	0.00317658544363413	0.250187611227656	0.221	0.185	1	0
4937	L3mbtl2	0.00317665919703521	0.60652573690085	0.055	0.036	1	0
4938	Habp4	0.00317753788212279	0.443811650353635	0.086	0.065	1	0
4939	AC154200.1	0.00318484245310494	0.624245609363608	0.047	0.03	1	0
4940	Gm49067	0.00319274041780597	1.19218200779209	0.016	0.007	1	0
4941	Mier3	0.00319687854311259	0.260641308585089	0.275	0.233	1	0
4942	Ercc2	0.00320345189302422	0.593950905915423	0.056	0.037	1	0
4943	Arfgap2	0.00321966237972606	0.414574429128539	0.114	0.087	1	0
4944	Uba52	0.00322897035815575	0.212818300486389	0.178	0.154	1	0
4945	Phc2	0.00322992521891915	0.157702217829534	0.313	0.273	1	0
4946	Npc1	0.00323322396941515	0.279250076830119	0.172	0.139	1	0
4947	Lct	0.0032370590906465	0.385055342208484	0.036	0.026	1	0
4948	A730011C13Rik	0.00324200503587156	0.911098965182111	0.024	0.013	1	0
4949	Acad11	0.00324463298237497	0.54599753034846	0.066	0.047	1	0
4950	Aacs	0.00325719310345009	0.589736078936999	0.056	0.038	1	0
4951	Spns1	0.00325960133061749	0.374153400146449	0.105	0.082	1	0
4952	Pik3ca	0.00326775685074036	0.145780012260347	0.455	0.406	1	0
4953	Lsm4	0.00327402237086032	0.219502613791603	0.2	0.175	1	0
4954	Tasp1	0.00327510204097914	0.172532352609675	0.463	0.411	1	0
4955	Rab5if	0.00327513936754282	0.360751729622392	0.103	0.084	1	0
4956	Brcc3	0.00328723464152987	0.16659029388935	0.23	0.198	1	0
4957	1700018L02Rik	0.00329485261901323	1.11447269669435	0.015	0.007	1	0
4958	Tmem265	0.0033080899280375	0.361651109391491	0.135	0.105	1	0
4959	Zfp513	0.0033239436123399	0.470936871747652	0.06	0.044	1	0
4960	Ccnk	0.00333334313883777	0.366651857895973	0.138	0.109	1	0
4961	Hmgxb4	0.00333551014869172	0.149265684158177	0.263	0.227	1	0
4962	A330023F24Rik	0.00333962864270065	0.251226362089479	0.149	0.121	1	0
4963	Xxylt1	0.00335760195545532	0.378274556869985	0.107	0.082	1	0
4964	Lig3	0.00336185061897103	0.307605089297993	0.165	0.135	1	0
4965	Mospd2	0.00336342014743729	0.237454658614344	0.186	0.152	1	0
4966	Furin	0.00338194702757787	0.377507102528149	0.09	0.069	1	0
4967	Rptor	0.00338697877051541	0.10497234743269	0.662	0.61	1	0
4968	Ctps	0.00339343334370026	0.207457871621207	0.242	0.204	1	0
4969	Lactb	0.00339486930922574	0.44314358132531	0.087	0.065	1	0
4970	Prkab1	0.00340280424586434	0.444091475604409	0.08	0.06	1	0
4971	Flot2	0.0034076045744538	0.280233932977454	0.17	0.139	1	0
4972	Slc29a2	0.00342287608541649	0.628699234481386	0.036	0.024	1	0
4973	Gga3	0.00342390275854735	0.418222206143683	0.107	0.08	1	0
4974	Scarb1	0.00342486251580718	0.374780839269514	0.114	0.089	1	0
4975	Mrpl11	0.00342530595473912	0.268620380356294	0.098	0.079	1	0
4976	Sar1b	0.0034341380618263	0.245468907992775	0.225	0.188	1	0
4977	Nae1	0.00343868814999913	0.296743824851277	0.205	0.168	1	0
4978	Ero1l	0.00343933643969935	0.329271736891006	0.131	0.102	1	0
4979	Stk35	0.00344023258707665	0.405110449330722	0.115	0.087	1	0
4980	Gsta4	0.00344979154074832	0.28005876241233	0.13	0.11	1	0
4981	Ubl5	0.00345101454569107	0.21129932795268	0.205	0.178	1	0
4982	Gpc1	0.00346620300667807	0.203797626258322	0.187	0.162	1	0
4983	Wiz	0.00347220537581568	0.264081220741126	0.19	0.157	1	0
4984	Ap4s1	0.00348387450365202	0.303615521198463	0.161	0.129	1	0
4985	Pyroxd1	0.00348626688313678	0.413983039474474	0.108	0.082	1	0
4986	Star	0.00349087841277613	0.448126988839565	0.049	0.034	1	0
4987	Szrd1	0.00349632161283391	0.269784825916064	0.16	0.131	1	0
4988	Mctp2	0.00349829337868198	0.249369153702506	0.294	0.247	1	0
4989	Dnttip2	0.00351272352966747	0.246717384482652	0.142	0.117	1	0
4990	Gm31508	0.00352479622889585	0.955389826165312	0.023	0.011	1	0
4991	Prkra	0.00353615840601567	0.241730992401628	0.151	0.124	1	0
4992	Tmed7	0.00356153908805026	0.225482016948269	0.22	0.188	1	0
4993	Gm35315	0.00356822151012097	0.697372089783763	0.04	0.024	1	0
4994	Cops5	0.00356963516348971	0.195418565606934	0.312	0.271	1	0
4995	Sqle	0.00357176258711137	0.320329628877895	0.134	0.108	1	0
4996	Exd2	0.0035742201071329	0.305155728560037	0.144	0.114	1	0
4997	Vps39	0.00357615061959882	0.301045483498124	0.123	0.097	1	0
4998	Zfp846	0.00358211502698802	0.322234256981828	0.177	0.143	1	0
4999	Bap1	0.00358848268059929	0.398632885259517	0.082	0.062	1	0
5000	Eapp	0.00359396348465663	0.286453966020572	0.134	0.108	1	0
5001	Gm29170	0.00359771353897165	0.625141415068197	0.034	0.021	1	0
5002	Ppp2r2d	0.00360024397767271	0.225442855313584	0.276	0.232	1	0
5003	Tbc1d22b	0.00360290246616456	0.351241315440324	0.157	0.127	1	0
5004	Taf11	0.00361606299596542	0.360331384344552	0.115	0.09	1	0
5005	4732490B19Rik	0.0036175299236369	0.836807429811587	0.027	0.015	1	0
5006	Ube4bos1	0.00363378769592368	0.509952477205797	0.068	0.047	1	0
5007	Wdr3	0.00363502875043789	0.40182920087886	0.114	0.088	1	0
5008	Col13a1	0.00364775150112919	0.323165860414443	0.146	0.115	1	0
5009	Thap4	0.00365511479683677	0.325357659567214	0.127	0.1	1	0
5010	Cr2	0.00367509019043966	1.06227268519766	0.019	0.009	1	0
5011	Nr4a2	0.0036783286941553	0.357381029064809	0.112	0.086	1	0
5012	2010320M18Rik	0.00368011176837498	0.562918899985339	0.056	0.038	1	0
5013	Chp1	0.00368925299413193	0.385280122334501	0.125	0.098	1	0
5014	Aven	0.00369333824515698	0.283530954319135	0.249	0.209	1	0
5015	Cox5a	0.00369955701493635	0.159550047871468	0.253	0.226	1	0
5016	Klhl9	0.00371182521987433	0.255618575041722	0.164	0.138	1	0
5017	4831440D22Rik	0.00373236623459496	0.433905907380473	0.079	0.057	1	0
5018	Kdm6bos	0.00373893794532611	0.73532433281862	0.042	0.026	1	0
5019	Tmem9	0.00374496841750229	0.306266227307812	0.161	0.133	1	0
5020	Gm15952	0.00374573708633927	0.38725081907584	0.123	0.094	1	0
5021	Gm39214	0.0037527425033926	0.358699984373764	0.115	0.088	1	0
5022	Cdk2ap2	0.00376794042015987	0.492393962495425	0.06	0.043	1	0
5023	Zfp459	0.00377216869604598	1.01930018467112	0.02	0.01	1	0
5024	Tmem173	0.00377245861974317	0.59227678116257	0.038	0.026	1	0
5025	Secisbp2l	0.00378208102491198	0.199285090949514	0.253	0.217	1	0
5026	Tmem79	0.00378682378667801	0.671684001005227	0.034	0.021	1	0
5027	1810024B03Rik	0.00378775362217442	0.628934988226643	0.053	0.035	1	0
5028	Gm17108	0.00380082740671505	0.38089130287225	0.053	0.039	1	0
5029	Tbl3	0.00380098322795854	0.445246124870957	0.083	0.062	1	0
5030	Hsdl1	0.00380476238176522	0.525605741517283	0.057	0.041	1	0
5031	Parp4	0.00380712550498415	0.301203995286548	0.186	0.151	1	0
5032	Qrsl1	0.00381277070060486	0.407713236195913	0.119	0.091	1	0
5033	Rnf185	0.00382560242151966	0.342278035472482	0.151	0.119	1	0
5034	Morrbid	0.00384264083254817	0.357661104203211	0.086	0.063	1	0
5035	Rapgefl1	0.00386834400934114	0.620334029610583	0.043	0.029	1	0
5036	Acvr1c	0.00387346459434951	0.870253912904729	0.022	0.011	1	0
5037	Yod1	0.00388395289551572	0.355220623649164	0.086	0.065	1	0
5038	Ccndbp1	0.00388868162926138	0.494889721303968	0.065	0.047	1	0
5039	1700085D07Rik	0.00389354145391732	0.502241748451772	0.078	0.056	1	0
5040	Tmem144	0.00389470321462114	0.340997982640305	0.076	0.057	1	0
5041	A930015D03Rik	0.00389680211495192	0.402243627217819	0.092	0.068	1	0
5042	Gm15545	0.00389760169914718	0.503933949267183	0.074	0.054	1	0
5043	Dus2	0.00390522834455637	0.348660312397198	0.131	0.101	1	0
5044	Nhp2	0.00391301511495643	0.194694817460642	0.121	0.103	1	0
5045	Lipa	0.00391598647872846	0.214742810592873	0.074	0.061	1	0
5046	4833439L19Rik	0.00391878246821926	0.336571917127265	0.119	0.093	1	0
5047	Nfs1	0.00394017085364044	0.419296839370942	0.093	0.071	1	0
5048	Prelid1	0.00394569544105954	0.179037010766307	0.163	0.143	1	0
5049	Zfp937	0.00394773883017579	0.529675405826329	0.059	0.041	1	0
5050	Shq1	0.00395063213783875	0.288219923054099	0.172	0.14	1	0
5051	Rnf34	0.00396113704687927	0.399530548904089	0.106	0.08	1	0
5052	Tmem168	0.00399070206815643	0.284201351655031	0.195	0.16	1	0
5053	Twnk	0.00399743532208933	0.49139002617937	0.061	0.044	1	0
5054	Pard3bos1	0.00401117624691615	0.241748571558563	0.333	0.284	1	0
5055	Nbdy	0.0040129670381203	0.2715841854211	0.217	0.182	1	0
5056	Sigirr	0.00401829620363802	0.596308732860484	0.038	0.024	1	0
5057	Actr6	0.00403812982240567	0.357146149079469	0.082	0.062	1	0
5058	Nosip	0.00404731752926199	0.420362581489946	0.088	0.067	1	0
5059	Capg	0.00406795535300789	0.428581287122418	0.039	0.028	1	0
5060	Wdsub1	0.00406796692378197	0.173789961173764	0.154	0.131	1	0
5061	Tubgcp2	0.00408079365606873	0.248973732282766	0.205	0.171	1	0
5062	Bcl10	0.00408751114639653	0.25945199383931	0.095	0.077	1	0
5063	Med8	0.00409939128851296	0.336903533044342	0.095	0.073	1	0
5064	Blvra	0.00411061478557502	0.367814495710825	0.081	0.061	1	0
5065	9530014B07Rik	0.00411747196787328	0.923084869411822	0.02	0.011	1	0
5066	Zfp467	0.00411957645138912	0.366714790349947	0.112	0.089	1	0
5067	Zcrb1	0.00412007562986481	0.144574126285038	0.238	0.209	1	0
5068	Bicra	0.00412787508857066	0.205125408960035	0.343	0.296	1	0
5069	Cage1	0.00412802642720339	0.693205690013351	0.039	0.023	1	0
5070	Traf6	0.00414550952494198	0.211538216073877	0.229	0.192	1	0
5071	Nrd1	0.00415002913607169	0.156917112005095	0.445	0.397	1	0
5072	Tob1	0.00415004342269037	0.372195826857987	0.098	0.077	1	0
5073	Ube2ql1	0.00415602715548068	0.635483359289656	0.034	0.024	1	0
5074	Dync1i2	0.00415608674255875	0.142074568059723	0.484	0.437	1	0
5075	Tfeb	0.00416814085836371	0.525605741517283	0.064	0.045	1	0
5076	Crnkl1	0.00417488236733496	0.372263624270574	0.113	0.087	1	0
5077	Rab17	0.00417808383464205	0.989552841277073	0.02	0.01	1	0
5078	Ttc8	0.00419105605914609	0.224933678320124	0.253	0.213	1	0
5079	Prkrip1	0.00422005083802941	0.411371997090195	0.101	0.077	1	0
5080	Endov	0.00423735728536427	0.327180417106565	0.111	0.086	1	0
5081	Cops7b	0.00424691182419403	0.254303719699889	0.107	0.086	1	0
5082	Rnf219	0.00425392146487532	0.181389579428135	0.191	0.162	1	0
5083	Ppcs	0.00425846196781571	0.544714564464988	0.032	0.021	1	0
5084	Psmb2	0.00426245204334396	0.166515096502543	0.354	0.313	1	0
5085	Copa	0.00426742790021111	0.171152194663354	0.491	0.445	1	0
5086	4930557F10Rik	0.00426902955102884	0.685514033047679	0.024	0.014	1	0
5087	Polr1a	0.00427347406980056	0.18891429395818	0.275	0.236	1	0
5088	Klhl26	0.00427461833890398	0.393610195707292	0.129	0.101	1	0
5089	Srfbp1	0.00428734390701347	0.339704806612228	0.176	0.14	1	0
5090	Lats1	0.0042951293557969	0.167793110931389	0.327	0.286	1	0
5091	Tead3	0.00429544268247281	0.3071300053747	0.163	0.132	1	0
5092	1110059E24Rik	0.00430088193224302	0.171072981197993	0.331	0.289	1	0
5093	Ube2v1	0.0043099314959863	0.241005985848555	0.135	0.112	1	0
5094	Prrc1	0.00431633768834933	0.153623689485463	0.349	0.307	1	0
5095	Stk33	0.00431664542479741	0.326701673103205	0.07	0.052	1	0
5096	Pogk	0.00431874842312293	0.310032689389758	0.124	0.099	1	0
5097	Pex6	0.00434734608768933	0.448285919717268	0.073	0.053	1	0
5098	Gm15991	0.00436482558057854	0.581748819554816	0.054	0.036	1	0
5099	Dctn5	0.00436614815090857	0.161967394745083	0.112	0.096	1	0
5100	Ctsc	0.00437275484678	0.251402027965377	0.149	0.122	1	0
5101	Hsd17b7	0.00438052520047613	0.516754823935017	0.054	0.037	1	0
5102	Tfap4	0.0043920376454751	0.691414634487363	0.03	0.018	1	0
5103	Scpep1os	0.0044150057966908	0.57069363104582	0.061	0.042	1	0
5104	Phactr4	0.00441836620851337	0.178255049750013	0.341	0.296	1	0
5105	Vps33b	0.00442062354253592	0.481069840915445	0.076	0.054	1	0
5106	Pcid2	0.00442378137206073	0.387044910984305	0.103	0.078	1	0
5107	Tnk2	0.00445058278209968	0.179644344788365	0.172	0.146	1	0
5108	Ilvbl	0.00446431418624446	0.26999644235075	0.187	0.158	1	0
5109	Gm31323	0.00446479865090523	0.587666709649534	0.046	0.03	1	0
5110	Gabre	0.00446650949169102	0.612513806740448	0.052	0.035	1	0
5111	Gabpa	0.00449177006882533	0.277398753361128	0.187	0.154	1	0
5112	Ttyh2	0.00452846375568163	0.413796486245904	0.08	0.059	1	0
5113	Whamm	0.00452895666618706	0.461117015065569	0.084	0.062	1	0
5114	Ap4b1	0.00455384857899376	0.468574796480904	0.053	0.037	1	0
5115	Gm6598	0.00455431015767738	0.866642659352349	0.016	0.008	1	0
5116	Bckdha	0.00456590799217549	0.319543521121412	0.118	0.096	1	0
5117	Cyp20a1	0.00457050307303825	0.259172759221624	0.293	0.248	1	0
5118	Abca5	0.00457183611192625	0.260993757570154	0.176	0.144	1	0
5119	Myl12b	0.0045724275070222	0.19934057431218	0.208	0.184	1	0
5120	Zfp511	0.00457816274983382	0.400601486575934	0.057	0.042	1	0
5121	Scfd1	0.00457818700199239	0.201058896078437	0.421	0.38	1	0
5122	Rcan3	0.0045834152688478	0.394514206281582	0.1	0.076	1	0
5123	Map3k2	0.00459313070944668	0.164560105587996	0.464	0.415	1	0
5124	Smarcd1	0.00459481481764918	0.292421263430049	0.113	0.097	1	0
5125	Ppm1g	0.00459954960807167	0.23804901654942	0.2	0.169	1	0
5126	Atmin	0.00461042592437835	0.627143767979344	0.041	0.027	1	0
5127	Hexdc	0.0046268579325036	0.352368006034135	0.139	0.108	1	0
5128	Adap1	0.00462749655189427	0.627143767979344	0.042	0.027	1	0
5129	Cd82	0.00462850210957866	0.380497060246179	0.07	0.053	1	0
5130	Prr3	0.00464082042801085	0.375619587128301	0.11	0.084	1	0
5131	Ptgds	0.00465547389253182	0.289947774614794	0.105	0.085	1	0
5132	Cir1	0.00466119898943259	0.215127325751566	0.252	0.216	1	0
5133	Tacr3	0.00466334875982374	0.677608834962332	0.014	0.007	1	0
5134	Ppm1f	0.00466815873168731	0.438601699774988	0.089	0.067	1	0
5135	Pacsin3	0.00466887152494451	0.597755527273118	0.049	0.033	1	0
5136	Qtrt1	0.00467095133180994	0.400917145167705	0.101	0.078	1	0
5137	Kat14	0.00467810354326518	0.311959362645652	0.197	0.16	1	0
5138	Ap3m2	0.00468111434758058	0.682575087855683	0.039	0.025	1	0
5139	Dhcr7	0.00468887629500484	0.416376671762524	0.074	0.054	1	0
5140	Sympk	0.00469946649692409	0.256173564485338	0.175	0.146	1	0
5141	Itpkb	0.00470294407068167	0.138420362878326	0.35	0.309	1	0
5142	Chd1l	0.00470688088128948	0.293377382464663	0.162	0.132	1	0
5143	Tsta3	0.00470709377215767	0.410128524097347	0.087	0.067	1	0
5144	Rhobtb2	0.00470842962993131	0.41392295246771	0.098	0.075	1	0
5145	Sra1	0.00471486402132138	0.318496750281481	0.104	0.086	1	0
5146	Sult5a1	0.0047159288085687	0.122748366030595	0.047	0.039	1	0
5147	Rhbdd3	0.00472108749064845	0.456108894347752	0.092	0.069	1	0
5148	Zfp579	0.00476664071197491	0.446368511707359	0.086	0.064	1	0
5149	Gm48678	0.0047677057464635	0.2072889001823	0.238	0.202	1	0
5150	Prxl2c	0.00477222374184259	0.317565367503421	0.103	0.08	1	0
5151	Trpm6	0.00477269452616618	0.544509699242166	0.061	0.044	1	0
5152	Noct	0.00477350589102617	0.426070067966368	0.088	0.068	1	0
5153	Trappc4	0.00477462062229547	0.311665885211658	0.11	0.087	1	0
5154	Gm32014	0.00478949036125311	0.111159631892503	0.095	0.08	1	0
5155	Sepsecs	0.00479956121077784	0.253927241274237	0.163	0.133	1	0
5156	Stxbp2	0.00480528729249117	0.581100854108986	0.043	0.029	1	0
5157	Dpp9	0.00481832944940059	0.365859144095511	0.11	0.085	1	0
5158	Pigh	0.00482342900306474	0.341798026834064	0.055	0.042	1	0
5159	Dcaf7	0.00483044900912261	0.271714748168308	0.21	0.174	1	0
5160	Trrap	0.00483307920379959	0.142332220307715	0.373	0.333	1	0
5161	Pex1	0.00483905713032557	0.345445517880515	0.16	0.127	1	0
5162	Tamm41	0.00484121964772934	0.370993795569475	0.091	0.069	1	0
5163	Gm20528	0.00484205358559667	0.60690584361913	0.056	0.037	1	0
5164	Gtpbp3	0.00484400701143331	0.448496815819517	0.062	0.047	1	0
5165	Txndc9	0.00485061125560813	0.249515182858043	0.174	0.146	1	0
5166	Zfp472	0.00486514998195515	0.423036007876735	0.053	0.042	1	0
5167	Pex5l	0.00486521473123015	0.633553654884397	0.029	0.017	1	0
5168	Rab38	0.00487897150486604	0.628365315942483	0.037	0.024	1	0
5169	Pllp	0.00488709118729444	1.10503005869701	0.011	0.005	1	0
5170	Dtnbp1	0.00489573540099563	0.230780268768409	0.273	0.232	1	0
5171	Galk1	0.00491245345791251	0.180810363860551	0.14	0.119	1	0
5172	Gm15592	0.00492322645987325	0.774633289357197	0.033	0.02	1	0
5173	Dcst2	0.00492819732713641	1.31148093616444	0.012	0.005	1	0
5174	Gys1	0.00493426495044871	0.188189139360913	0.148	0.125	1	0
5175	Gm43696	0.00493901516148369	0.374857711257857	0.083	0.063	1	0
5176	Zc3h3	0.00495567595167154	0.328631700201604	0.155	0.123	1	0
5177	Myzap	0.0049869769130159	0.570195892541354	0.054	0.037	1	0
5178	Mcm5	0.00501751763849832	0.290860380114912	0.122	0.102	1	0
5179	Gm16973	0.00502417503686787	0.73331826754862	0.037	0.022	1	0
5180	P4ha1	0.00502686647781874	0.237989324449733	0.226	0.19	1	0
5181	Slc38a7	0.00502795863419601	0.478889242610252	0.065	0.046	1	0
5182	Nebl	0.00504490896805704	0.46286998616932	0.066	0.047	1	0
5183	Mettl21c	0.00504836309898422	0.994638130436856	0.02	0.01	1	0
5184	Gm33373	0.00505460011634905	1.06093747451384	0.016	0.008	1	0
5185	Taf1	0.00506300060194839	0.116350594832445	0.342	0.305	1	0
5186	Pdlim4	0.00506413058032887	0.345033495875462	0.094	0.076	1	0
5187	Cyb561	0.00506695457463376	0.713950682026053	0.028	0.017	1	0
5188	Col9a3	0.00507352569058538	0.867711718342275	0.022	0.012	1	0
5189	Txndc15	0.00507733400211777	0.153636964130325	0.163	0.14	1	0
5190	Orc3	0.00508567796661691	0.198494247014988	0.391	0.34	1	0
5191	Col8a2	0.00508619330782842	0.131814644374139	0.237	0.209	1	0
5192	Iqgap2	0.00508661567654759	0.161457084660622	0.356	0.312	1	0
5193	Siae	0.00508764144536221	0.278763369186075	0.092	0.073	1	0
5194	Gm26672	0.00508961739665567	0.465511394353765	0.087	0.064	1	0
5195	Josd2	0.00509247228621566	0.360418659081633	0.075	0.057	1	0
5196	Rabepk	0.00509644810296316	0.227524388584288	0.102	0.084	1	0
5197	Mfsd9	0.00509809212611193	0.812768418243968	0.017	0.009	1	0
5198	Gm26631	0.00510537623536278	0.105030058697008	0.02	0.02	1	0
5199	Gm48027	0.0051146102063896	0.446368511707359	0.084	0.063	1	0
5200	Ndufaf2	0.0051164023811461	0.12999449301348	0.287	0.253	1	0
5201	Rabggta	0.00511649180889255	0.671826482368327	0.035	0.022	1	0
5202	Cry1	0.00512208696418716	0.206760472714983	0.165	0.138	1	0
5203	Cherp	0.00512400113620583	0.265306303404727	0.203	0.169	1	0
5204	Mrpl57	0.00513216056042198	0.223577204067625	0.168	0.145	1	0
5205	Slc48a1	0.00513410269324816	0.414574429128538	0.071	0.053	1	0
5206	Dapk3	0.0051342700658169	0.367540895285031	0.092	0.073	1	0
5207	Casp4	0.00514328026766092	0.368181523644088	0.095	0.071	1	0
5208	Bbs4	0.00514516592645534	0.450115541933019	0.095	0.071	1	0
5209	Eif4ebp3	0.00515242787436557	0.521104349282342	0.053	0.037	1	0
5210	Pex11g	0.00516015716159225	0.734942010028284	0.033	0.019	1	0
5211	Mettl17	0.0051603336118054	0.384390079977252	0.102	0.078	1	0
5212	Ttll12	0.00516454572808016	0.463618854621582	0.051	0.037	1	0
5213	Kif1bp	0.00517630970362155	0.317352621415871	0.16	0.13	1	0
5214	Psmd6	0.00518204042604949	0.23660731684779	0.16	0.138	1	0
5215	Tex2	0.00518527374779048	0.264273630914489	0.165	0.134	1	0
5216	Crbn	0.00519297334020538	0.325548768733815	0.156	0.127	1	0
5217	Sik1	0.00520024979505446	0.390968690081081	0.092	0.07	1	0
5218	Atpaf2	0.00520033488221285	0.450742937046577	0.074	0.055	1	0
5219	Elp5	0.00520402870495378	0.325202323953893	0.12	0.096	1	0
5220	Fxyd4	0.0052602233444906	0.582904411015471	0.045	0.03	1	0
5221	Parl	0.00526023836239193	0.272076184450328	0.201	0.167	1	0
5222	Gm9929	0.00526535034177739	0.621652428988317	0.047	0.032	1	0
5223	Gad1os	0.00527064702867374	0.493896881789945	0.011	0.005	1	0
5224	Lrrc20	0.00527788596450787	0.438728290837316	0.1	0.075	1	0
5225	Nacc1	0.00528173806211783	0.289183065930808	0.148	0.125	1	0
5226	Ghitm	0.00530819645992741	0.306425625272917	0.129	0.108	1	0
5227	Magohb	0.00532810859538556	0.372894750589487	0.068	0.052	1	0
5228	Actr5	0.0053322520049518	0.507683833520021	0.066	0.047	1	0
5229	Atp6v1e1	0.00534686423582321	0.24516065213467	0.175	0.147	1	0
5230	Prps2	0.00534940175074708	0.458423591769711	0.078	0.057	1	0
5231	Fam210b	0.00535704468670688	0.715083540380996	0.027	0.017	1	0
5232	Irgq	0.00536462461500897	0.459428664912799	0.042	0.029	1	0
5233	Ciao3	0.00537094055582655	0.503111103730197	0.057	0.042	1	0
5234	Pafah1b2	0.00537323186453837	0.190714113779525	0.309	0.268	1	0
5235	Gpam	0.00537791410894797	0.318527741657504	0.144	0.115	1	0
5236	Tarsl2	0.00540349426733927	0.425629617637535	0.099	0.075	1	0
5237	Ctdnep1	0.00540480439032677	0.3446071045495	0.079	0.064	1	0
5238	4930484I04Rik	0.00541364163856106	0.360936465526466	0.089	0.067	1	0
5239	Cc2d1b	0.00542932198093447	0.366616217756126	0.125	0.098	1	0
5240	Prss23	0.0054331610965137	0.384316608035858	0.071	0.053	1	0
5241	Dok4	0.00544643003751829	0.612317374710614	0.03	0.019	1	0
5242	Kcna2	0.00546142462994906	0.854486597046412	0.022	0.012	1	0
5243	Hax1	0.00547084069305922	0.328601206018686	0.076	0.063	1	0
5244	Ppp1ca	0.00549530957802163	0.178406443494479	0.206	0.18	1	0
5245	Hsph1	0.00550403978623432	0.303213320180835	0.117	0.093	1	0
5246	Socs4	0.00551007440700177	0.306652404147606	0.168	0.137	1	0
5247	Pms1	0.00551085845245147	0.289676565846087	0.213	0.175	1	0
5248	Rnf126	0.00551099932580558	0.386707635695595	0.079	0.06	1	0
5249	Gm26549	0.00552092367041589	0.456232038476621	0.082	0.059	1	0
5250	Kars	0.00552502417412225	0.310665623884534	0.122	0.101	1	0
5251	Sox9	0.0055265689028097	0.810875365825797	0.025	0.015	1	0
5252	AC132307.1	0.00554014701521898	0.607706821732176	0.04	0.026	1	0
5253	Zc3h15	0.00554021328586903	0.165039127307883	0.404	0.36	1	0
5254	N4bp3	0.00554749554410499	0.628220808000169	0.027	0.018	1	0
5255	Gm17057	0.0055501293306181	0.707982484005852	0.039	0.024	1	0
5256	Parp12	0.00557572071472525	0.399336467346561	0.116	0.09	1	0
5257	Zbtb49	0.00557843025410529	0.556302538740199	0.062	0.043	1	0
5258	Tcf7	0.00560945835002844	0.439841187738969	0.066	0.049	1	0
5259	Exog	0.00563067655238393	0.3718699781743	0.095	0.072	1	0
5260	2410021H03Rik	0.00563366429998159	1.22409718786885	0.015	0.006	1	0
5261	Camta2	0.00565431384184284	0.410324956127181	0.092	0.07	1	0
5262	Wnt16	0.00565881303373275	0.160473148064753	0.163	0.136	1	0
5263	Psme2	0.0056612523179885	0.245988451487885	0.139	0.118	1	0
5264	Dtl	0.00566500976957325	0.119741184033219	0.386	0.343	1	0
5265	Rab9	0.00566751351046316	0.354237323205302	0.128	0.103	1	0
5266	Taf6	0.00568803373851367	0.366249981785158	0.11	0.085	1	0
5267	Gm50431	0.00569450161603885	0.737109846710995	0.028	0.016	1	0
5268	Tbpl1	0.00569577139480008	0.309958838213271	0.117	0.093	1	0
5269	Nemp2	0.00570704813227372	0.338466184722771	0.143	0.112	1	0
5270	Cnep1r1	0.00572020333560088	0.215341172477032	0.237	0.2	1	0
5271	Mblac2	0.00572218989616638	0.396756683077886	0.119	0.09	1	0
5272	Cdc42bpg	0.00573509104242504	0.564599873133147	0.055	0.038	1	0
5273	Ncln	0.00574762672553607	0.308214001239202	0.115	0.095	1	0
5274	Akt1	0.00575091639740149	0.15721833553726	0.197	0.172	1	0
5275	Ttc38	0.00578065026134141	0.506990063349936	0.063	0.045	1	0
5276	Psmg1	0.00579778901485775	0.410470030795802	0.077	0.06	1	0
5277	Zbtb37	0.00579794319886648	0.222010972359025	0.193	0.162	1	0
5278	Car13	0.00580274195700464	0.74799816285373	0.029	0.017	1	0
5279	1700010I14Rik	0.00581017542435899	0.847533836404645	0.024	0.013	1	0
5280	Dcun1d4	0.00582362556891739	0.38694202868923	0.13	0.101	1	0
5281	Terb1	0.00583468112193987	0.852927095174864	0.026	0.015	1	0
5282	Dpf3	0.00584539428946458	0.210554377915875	0.11	0.088	1	0
5283	Cyren	0.00584594308611504	0.427202037456289	0.06	0.047	1	0
5284	Pex2	0.00584867001163386	0.23326919983529	0.179	0.148	1	0
5285	Capn3	0.00585326044646034	1.08199909004167	0.012	0.006	1	0
5286	Gm16153	0.00585332969925762	0.478548917456509	0.076	0.054	1	0
5287	4930433N12Rik	0.00586343022270115	0.973064718488504	0.021	0.011	1	0
5288	Timm17a	0.00588568451982212	0.313796659038662	0.155	0.126	1	0
5289	Ggta1	0.00588847862127287	0.148366616728312	0.258	0.225	1	0
5290	Prpf38a	0.00589234528937318	0.266103026653742	0.163	0.133	1	0
5291	Gm33497	0.00590298981617837	0.631805145349208	0.035	0.025	1	0
5292	Snhg5	0.00590368049205551	0.286158156001104	0.15	0.122	1	0
5293	Ube2v2	0.00590454666208488	0.215573856146319	0.276	0.237	1	0
5294	Slc38a10	0.0059063289507993	0.230083482934584	0.19	0.162	1	0
5295	Gm15832	0.00592623009352318	0.720862032916216	0.033	0.02	1	0
5296	Psma1	0.00592879308142113	0.195505147246912	0.254	0.223	1	0
5297	Shisa6	0.005933807198128	0.229096631132401	0.073	0.056	1	0
5298	Arpc5l	0.00593481171437232	0.340984228868269	0.119	0.094	1	0
5299	Pradc1	0.00594265020729584	0.329685531542026	0.059	0.046	1	0
5300	Gm36445	0.00595029595155909	0.375619587128301	0.111	0.085	1	0
5301	Fbxl4	0.00595511546171993	0.271441688868054	0.21	0.175	1	0
5302	Qtrt2	0.00596729648465164	0.351412408438167	0.14	0.113	1	0
5303	Yrdc	0.00597227239620819	0.429681321518747	0.054	0.039	1	0
5304	Zc3h4	0.00598823492987136	0.25235752282149	0.215	0.181	1	0
5305	Fam20b	0.00600975255068928	0.276510526641363	0.198	0.161	1	0
5306	Trappc6a	0.0060108480630366	0.384249892271741	0.083	0.065	1	0
5307	Zfp932	0.00605437911555029	0.390696527117563	0.098	0.078	1	0
5308	Npdc1	0.00606317763651187	0.297577785511402	0.118	0.096	1	0
5309	Map1s	0.00606403609201165	0.318801954302282	0.132	0.106	1	0
5310	Tfe3	0.006064416950728	0.312694815109325	0.085	0.066	1	0
5311	Gm28055	0.00606656409737749	0.564461677334306	0.056	0.038	1	0
5312	Oxld1	0.00607466486694494	0.59119408314486	0.044	0.03	1	0
5313	Btbd2	0.00608149227074397	0.345329221005305	0.114	0.092	1	0
5314	Ptrh2	0.00608241512229867	0.326096473468703	0.127	0.103	1	0
5315	Axdnd1	0.00608767109736344	0.854913366770243	0.02	0.011	1	0
5316	Zfp943	0.00612970616108167	0.286955494310448	0.204	0.166	1	0
5317	Oxnad1	0.00612976263136609	0.589381651950597	0.045	0.031	1	0
5318	Ufc1	0.00617671270383962	0.256348342393327	0.136	0.114	1	0
5319	Elovl1	0.006177498085719	0.377261270660483	0.092	0.071	1	0
5320	Slc25a46	0.00618220943535873	0.265002161938251	0.224	0.188	1	0
5321	Rnf121	0.00618710531195227	0.17858666566709	0.257	0.221	1	0
5322	Fbxw4	0.00618955605930865	0.212818300486389	0.323	0.281	1	0
5323	Mogat2	0.00619494770552263	1.16303566213257	0.012	0.005	1	0
5324	Gm50138	0.00619824349523291	0.793086052382269	0.02	0.013	1	0
5325	4930432K21Rik	0.0062183119389212	0.56742591721191	0.044	0.028	1	0
5326	Pmm1	0.00622513180668001	0.420833419600221	0.062	0.048	1	0
5327	Adrb1	0.00623560994217031	0.877281179798698	0.02	0.011	1	0
5328	Tbc1d2b	0.00624114724195332	0.305743169825062	0.167	0.137	1	0
5329	Acbd3	0.00624246582145938	0.164552017168201	0.305	0.267	1	0
5330	Pgrmc2	0.00624672070250018	0.224870626498265	0.187	0.164	1	0
5331	Gm9993	0.00626425793996528	0.514110102679453	0.071	0.049	1	0
5332	Snrpb2	0.00626655286378192	0.15404687890532	0.118	0.102	1	0
5333	Hsf2	0.00627750370384747	0.20637270795	0.288	0.246	1	0
5334	Zdhhc18	0.00627953010233252	0.241911865117395	0.163	0.134	1	0
5335	Ramac	0.00628876989789609	0.480162770756116	0.042	0.029	1	0
5336	Ubl4a	0.00628938488675268	0.336571917127266	0.062	0.049	1	0
5337	Gnpnat1	0.00628964624690344	0.441541476728808	0.072	0.055	1	0
5338	Zfp219	0.00630511279231263	0.440067219045614	0.082	0.061	1	0
5339	Gm48249	0.00632959817985379	1.02156323617969	0.014	0.007	1	0
5340	Zfp626	0.00635212205450475	0.407276347136524	0.096	0.075	1	0
5341	4931406C07Rik	0.0063733644704894	0.184868978690245	0.104	0.086	1	0
5342	Tm9sf1	0.00637714670451588	0.304462947838772	0.121	0.096	1	0
5343	Hip1r	0.00640125455627953	0.642419406500032	0.044	0.029	1	0
5344	Asrgl1	0.00641189371198267	0.317809972412973	0.146	0.116	1	0
5345	Babam1	0.0064423290518715	0.320363910876025	0.151	0.122	1	0
5346	Tdp2	0.00644835455564612	0.245892594536858	0.24	0.2	1	0
5347	Tox4	0.00645649734437351	0.302172038980172	0.113	0.09	1	0
5348	Mlh3	0.00645748746525837	0.2141216839818	0.144	0.12	1	0
5349	Zcchc4	0.00646772932992092	0.213510517232603	0.24	0.203	1	0
5350	Arhgef7	0.00647076685279331	0.227827386358755	0.283	0.248	1	0
5351	Hist1h2bc	0.00650047983687677	0.362798783422143	0.06	0.045	1	0
5352	Herc6	0.00651976279452916	0.371888030026989	0.139	0.109	1	0
5353	4921524J17Rik	0.0065303985801683	0.170125086918894	0.187	0.16	1	0
5354	Fndc5	0.00653420420570235	0.352368006034134	0.048	0.036	1	0
5355	Cct6a	0.00653817156761831	0.146551547726549	0.303	0.271	1	0
5356	Gemin8	0.00654819849363836	0.281871891642425	0.121	0.097	1	0
5357	Cbx2	0.00656400407213995	0.61487307961437	0.038	0.025	1	0
5358	Etfrf1	0.00656677833999264	0.477205417398943	0.068	0.05	1	0
5359	Casp3	0.00658655581354015	0.264475883868849	0.151	0.124	1	0
5360	Gm15722	0.00661405645833729	0.774470374214922	0.03	0.018	1	0
5361	Ppp1cc	0.006624474655889	0.203432102413365	0.263	0.229	1	0
5362	Hars2	0.00662967821721034	0.397831165293963	0.105	0.08	1	0
5363	Kansl3	0.00663512288750246	0.225096630264826	0.325	0.282	1	0
5364	Ctsd	0.00665076868028001	0.117630731609268	0.251	0.236	1	0
5365	Pdcd2	0.00665493025372061	0.316791726681375	0.047	0.041	1	0
5366	4930557K07Rik	0.00668109870049368	0.375285298014481	0.128	0.101	1	0
5367	Cenpx	0.00668474740468381	0.22929518080919	0.12	0.1	1	0
5368	Mak16	0.00668600932596104	0.382365848218203	0.101	0.078	1	0
5369	E130307A14Rik	0.00669897838330364	0.113455000694826	0.524	0.475	1	0
5370	Fstl4	0.00670142187498506	0.143693939831569	0.056	0.044	1	0
5371	Tsen2	0.0067228786476682	0.304708204396815	0.177	0.144	1	0
5372	Atp13a2	0.00672362878262254	0.353083628588931	0.089	0.072	1	0
5373	Gm3985	0.00672439588113948	0.352769144655067	0.024	0.016	1	0
5374	Bbs5	0.00672944340237706	0.342944752147509	0.157	0.124	1	0
5375	Plbd2	0.00674453047982724	0.327897583561432	0.077	0.063	1	0
5376	Panx1	0.00674986825517497	0.421428100169601	0.085	0.063	1	0
5377	Krcc1	0.00676079801936278	0.237985697405216	0.236	0.2	1	0
5378	Plekhn1	0.00676882521641294	0.391384801756649	0.098	0.075	1	0
5379	Gm13427	0.00677591892879169	0.61766629450605	0.045	0.03	1	0
5380	Npc2	0.00677936290545718	0.161375961010916	0.258	0.232	1	0
5381	Ppargc1b	0.00678394034278705	0.36533091010869	0.095	0.072	1	0
5382	Gtpbp10	0.00678974230166418	0.359207118728608	0.139	0.109	1	0
5383	Zfp992	0.00679158141021176	0.375685415734944	0.124	0.095	1	0
5384	Churc1	0.00680216257029943	0.289994031148861	0.097	0.078	1	0
5385	Lrrc8a	0.0068127949343803	0.308826926644362	0.085	0.067	1	0
5386	5730419F03Rik	0.00681534588555644	0.877281179798698	0.02	0.01	1	0
5387	Tubb2b	0.00681839919290422	0.482697150047992	0.044	0.032	1	0
5388	Rasgrf1	0.00682236386995372	0.788640147351076	0.015	0.007	1	0
5389	Zbtb5	0.00683953626587481	0.435273421796375	0.08	0.06	1	0
5390	Usp39	0.00686368921565025	0.422818423223448	0.08	0.06	1	0
5391	Kpna6	0.00688193577633768	0.344779433174992	0.132	0.105	1	0
5392	Blzf1	0.00688964472049587	0.318313887610485	0.134	0.107	1	0
5393	Zfp653	0.00690041366046485	0.31783535454568	0.124	0.098	1	0
5394	Zswim8	0.00695250038144603	0.189734687373348	0.225	0.192	1	0
5395	2900089D17Rik	0.00696226949199875	0.49828513551777	0.055	0.039	1	0
5396	Bbs7	0.0069685705951741	0.354287504775104	0.11	0.084	1	0
5397	Ywhab	0.00697217380335279	0.106038101609286	0.335	0.306	1	0
5398	Nt5c	0.00700734807944465	0.308375025296614	0.085	0.068	1	0
5399	Gm37422	0.00700968183988271	0.764117828217008	0.027	0.015	1	0
5400	Arl5c	0.00703523316710241	0.762142345173999	0.015	0.01	1	0
5401	Gm29453	0.0070360057749874	1.00980526530352	0.02	0.01	1	0
5402	Ino80c	0.0070790307089617	0.529086310252245	0.035	0.024	1	0
5403	Ccdc173	0.00708313156684412	0.421000698287972	0.097	0.074	1	0
5404	Fgf16	0.00709416255603714	0.896921863366809	0.02	0.011	1	0
5405	Gtpbp2	0.00715004609623557	0.286675892184186	0.198	0.161	1	0
5406	Snhg6	0.00716158840470918	0.316648008439282	0.119	0.097	1	0
5407	Simc1	0.00716988585574197	0.164191436310863	0.243	0.209	1	0
5408	Sh3glb1	0.0071884652691345	0.15744042529153	0.375	0.335	1	0
5409	Nyap1	0.00719399149758408	0.635380599573035	0.042	0.027	1	0
5410	Dhx34	0.00722177998789586	0.594553095234774	0.038	0.025	1	0
5411	Rab26os	0.00722275299484305	0.616208290298189	0.039	0.025	1	0
5412	Tdrd7	0.00724215440793708	0.234556959513892	0.18	0.149	1	0
5413	Sec22c	0.0072514776298596	0.611905587911503	0.038	0.025	1	0
5414	Ptbp1	0.00727088542776903	0.172116384737985	0.258	0.228	1	0
5415	Zc2hc1a	0.00730119857753274	0.19038615027753	0.344	0.299	1	0
5416	Arfgef2	0.00730331653556487	0.256938001540801	0.231	0.197	1	0
5417	Gm16066	0.00730676958670125	0.507055345145502	0.069	0.05	1	0
5418	Llph	0.00732290779009657	0.234507417265613	0.111	0.093	1	0
5419	Kbtbd4	0.00732407812960543	0.487386419286793	0.06	0.043	1	0
5420	Gmcl1	0.00732660342264614	0.245234019250478	0.215	0.179	1	0
5421	Acad9	0.00733149823294259	0.324499084826691	0.098	0.077	1	0
5422	Dscam	0.00734317217359176	0.773824150221635	0.021	0.012	1	0
5423	Rab21	0.00735096347216047	0.23442029536934	0.228	0.194	1	0
5424	Faim	0.00737532402521991	0.30421903304198	0.145	0.117	1	0
5425	Mllt11	0.0073884224047686	0.522091257341045	0.065	0.046	1	0
5426	Tmbim1	0.00740037782831707	0.451913790953042	0.076	0.055	1	0
5427	Tmcc3os	0.0074094764917888	1.51411010267945	0.01	0.004	1	0
5428	Mtmr1	0.00741175867971872	0.208786440669795	0.241	0.205	1	0
5429	Srd5a3	0.00741412670693835	0.376970708420575	0.089	0.069	1	0
5430	Sap25	0.00743388514074088	0.589381651950597	0.046	0.031	1	0
5431	Trmt10c	0.00745687266928539	0.537010504789531	0.052	0.036	1	0
5432	Atg13	0.00746911449201195	0.122782052214495	0.14	0.123	1	0
5433	Gm15601	0.00749780350351336	0.820865885942565	0.027	0.016	1	0
5434	Cdc23	0.00750417504108874	0.234049252703893	0.229	0.194	1	0
5435	Mrpl24	0.0075138686854493	0.29101052120832	0.134	0.108	1	0
5436	Gm37768	0.00751830646338509	0.399784022814983	0.1	0.075	1	0
5437	Hyal1	0.00752375805693744	0.511930804620206	0.053	0.036	1	0
5438	Pitpnm3	0.00756428398596627	0.514110102679453	0.077	0.055	1	0
5439	Phlpp2	0.00757177647898647	0.102945001035414	0.329	0.293	1	0
5440	Fbxl13	0.00757335703447856	0.494241570607948	0.038	0.025	1	0
5441	Hps5	0.00757378183119931	0.30405478712851	0.173	0.14	1	0
5442	Tbrg4	0.00757447946998073	0.400954819839411	0.068	0.05	1	0
5443	Polr3d	0.0075775521324659	0.391086076206169	0.105	0.081	1	0
5444	Dtx2	0.00758008673174179	0.382411105689492	0.085	0.063	1	0
5445	Mrpl27	0.00762000193817379	0.289087780462564	0.119	0.098	1	0
5446	Dixdc1	0.00765002275172667	0.117060233332188	0.1	0.087	1	0
5447	Sdr42e1	0.00772141690415331	0.821998744297507	0.016	0.01	1	0
5448	Tcn2	0.00772292340346618	0.453712823035497	0.056	0.041	1	0
5449	Gm45875	0.00773275451279799	1.01103256868752	0.017	0.009	1	0
5450	Dcxr	0.00773963227852512	0.522723232984161	0.041	0.029	1	0
5451	AI480526	0.00775457695724543	0.363433015799157	0.126	0.098	1	0
5452	Med23	0.00776077381900475	0.23271535152423	0.296	0.257	1	0
5453	Rcan1	0.00776304797424628	0.363500244534269	0.128	0.1	1	0
5454	Edrf1	0.00776842074330597	0.277144136770762	0.22	0.184	1	0
5455	Pold3	0.00778577883108782	0.156357850664698	0.247	0.216	1	0
5456	1810058I24Rik	0.00778835857182417	0.192749886185918	0.184	0.16	1	0
5457	Rbbp7	0.00781954611215095	0.101054117216345	0.421	0.385	1	0
5458	Gm15396	0.00782472494729972	1.30439151137812	0.014	0.006	1	0
5459	Syncrip	0.00783998997067852	0.11072784122537	0.675	0.629	1	0
5460	Slc39a6	0.00785756111483511	0.229328043647676	0.167	0.141	1	0
5461	Pigk	0.00786665757414361	0.211497151089219	0.214	0.182	1	0
5462	Yju2	0.0078739944152745	0.360751729622392	0.079	0.06	1	0
5463	Ampd2	0.00789978744561964	0.340405475736052	0.097	0.076	1	0
5464	C1galt1c1	0.00791103452003051	0.27851287955251	0.076	0.061	1	0
5465	Snrk	0.00792074451939732	0.265131576002053	0.21	0.177	1	0
5466	Bcl9l	0.0079257031098179	0.209645582703919	0.218	0.185	1	0
5467	Glod4	0.00793130281598412	0.214477047482444	0.143	0.119	1	0
5468	R3hdm4	0.00794717742906927	0.260643887112375	0.148	0.125	1	0
5469	Tprkb	0.00795293555039647	0.354567119764262	0.103	0.081	1	0
5470	Gm37982	0.00795314775925765	0.649039682765562	0.041	0.026	1	0
5471	4930578M01Rik	0.00798461118863527	0.650053112441771	0.046	0.03	1	0
5472	B3gat2	0.00799747622489169	0.478031042858052	0.07	0.05	1	0
5473	Phex	0.00801356338598591	0.462508906192241	0.033	0.022	1	0
5474	Zfp160	0.00801799009784518	0.199031281773556	0.281	0.242	1	0
5475	Plp1	0.00801873097165808	0.56742591721191	0.043	0.028	1	0
5476	Fbxo33	0.00802688682493666	0.333610672615344	0.128	0.102	1	0
5477	Amigo2	0.0080332934452555	0.672333892921658	0.037	0.023	1	0
5478	Actn2	0.00803388845410444	0.375580297512675	0.029	0.019	1	0
5479	Cstb	0.00806824046726081	0.14847852969393	0.152	0.143	1	0
5480	Birc2	0.00806909039856244	0.197387166923351	0.266	0.229	1	0
5481	Setdb2	0.00809138097628431	0.347246643064432	0.12	0.094	1	0
5482	Upf3a	0.00810036770218473	0.281907820781088	0.136	0.111	1	0
5483	Eif2b4	0.00810722336385124	0.383130259804822	0.092	0.073	1	0
5484	Cx3cr1	0.00811503971740209	0.303676539013162	0.074	0.058	1	0
5485	Ptpro	0.00812933351315813	0.298283432402892	0.122	0.095	1	0
5486	Polr1c	0.00813112831936084	0.284185148789551	0.11	0.09	1	0
5487	Zfp81	0.00813351676605039	0.254542961927554	0.175	0.145	1	0
5488	Capns1	0.00813678607999164	0.121798511315912	0.217	0.195	1	0
5489	Agap3	0.00813811439176141	0.297822182866541	0.169	0.14	1	0
5490	Hhat	0.0081580688436234	0.347627105636262	0.104	0.08	1	0
5491	Neil1	0.00816230206938992	0.7014555769167	0.026	0.016	1	0
5492	H2-Q4	0.00817315133283062	0.534868662846251	0.05	0.035	1	0
5493	Enpp2	0.00817322182459574	0.214164153818412	0.229	0.197	1	0
5494	Arl10	0.00821078551580787	0.439917277243002	0.054	0.042	1	0
5495	Aifm1	0.00822501120532712	0.206158026778223	0.245	0.209	1	0
5496	Mas1	0.00824042718741378	0.727534060294015	0.021	0.012	1	0
5497	Hdac1	0.00825391223748743	0.207253567288799	0.234	0.201	1	0
5498	Gstm2	0.00828237862718458	0.288882612799336	0.068	0.055	1	0
5499	Fancf	0.00828871637951791	1.26257133568349	0.011	0.004	1	0
5500	Gm43813	0.00829542759134352	0.416844602753366	0.083	0.062	1	0
5501	Cdk9	0.00829587438349343	0.275319828425477	0.136	0.114	1	0
5502	Gm49521	0.00829919115486305	0.525605741517283	0.059	0.041	1	0
5503	Mrpl46	0.00830164142352611	0.433145176822318	0.057	0.043	1	0
5504	Dnajb12	0.00830182766840574	0.34915902067958	0.122	0.098	1	0
5505	Gm48898	0.00832364356110523	0.194667271181685	0.131	0.111	1	0
5506	Kiz	0.00834566507548095	0.136807479026513	0.353	0.311	1	0
5507	Ret	0.00835306163071128	0.940643240796127	0.012	0.007	1	0
5508	Apeh	0.00837697521560602	0.461880143906895	0.038	0.029	1	0
5509	Katnbl1	0.00838164982053743	0.153587247741089	0.424	0.377	1	0
5510	Arntl	0.00839073942359253	0.313528583155409	0.143	0.121	1	0
5511	Vnn1	0.00840327361355074	0.519136246187725	0.034	0.023	1	0
5512	Iqsec2	0.00840403799769914	0.133288318738522	0.28	0.246	1	0
5513	Tapt1	0.00840420150761783	0.221151408303508	0.292	0.251	1	0
5514	Ppp3r1	0.00842695065847705	0.278923541090932	0.187	0.155	1	0
5515	Nxf1	0.00843005964859592	0.21719143217948	0.206	0.175	1	0
5516	Vamp1	0.00845612494951485	0.528032478911823	0.049	0.034	1	0
5517	Bicdl1	0.00846591477226759	0.598174367467927	0.04	0.028	1	0
5518	Nudt21	0.00846886061849279	0.149992067093783	0.261	0.231	1	0
5519	4933400F21Rik	0.00847721513832656	0.383297234005495	0.089	0.067	1	0
5520	Dpy30	0.00849783592763756	0.232823992289437	0.169	0.143	1	0
5521	Arhgef37	0.0085181003760121	0.740150301031045	0.023	0.013	1	0
5522	Acox3	0.00852682745225166	0.432496337125801	0.08	0.06	1	0
5523	Mgrn1	0.00852762557996636	0.23775501551228	0.238	0.202	1	0
5524	Trim23	0.00853184364498889	0.269863828249845	0.223	0.184	1	0
5525	Supt4a	0.0085420931595539	0.222520388435793	0.148	0.126	1	0
5526	Ldhd	0.00856173153805854	0.74799816285373	0.026	0.015	1	0
5527	Rtl1	0.0085786463533153	0.76102484314997	0.035	0.022	1	0
5528	Smim20	0.00859429628988911	0.354858925731536	0.096	0.075	1	0
5529	Spr	0.0086005542872213	0.447489051601274	0.054	0.041	1	0
5530	Vdac1	0.00861739365771448	0.139147500915729	0.222	0.197	1	0
5531	Gm28410	0.00862222023283994	1.06992625774109	0.014	0.007	1	0
5532	Atp8a2	0.0086477988033171	0.688579952783337	0.032	0.021	1	0
5533	Det1	0.00865692674717317	0.491195710731451	0.071	0.05	1	0
5534	Cnot3	0.00866746864617073	0.183821661699133	0.2	0.172	1	0
5535	Tmem9b	0.00869305438939106	0.330660325525659	0.059	0.045	1	0
5536	Cse1l	0.00869540240882013	0.200580966578348	0.337	0.292	1	0
5537	Rhod	0.00870094503568848	0.308375025296614	0.08	0.063	1	0
5538	Zfp82	0.00870422717980717	0.752896962266569	0.024	0.015	1	0
5539	Nkain1	0.00872358761977677	0.694287576108963	0.034	0.022	1	0
5540	Edf1	0.00873567854238048	0.142560474155293	0.226	0.206	1	0
5541	Gpr21	0.00877155012339886	0.509009230986588	0.051	0.035	1	0
5542	Trnt1	0.00878143617031273	0.300097346958978	0.145	0.119	1	0
5543	Ddx27	0.00878448516149393	0.278487754465809	0.13	0.106	1	0
5544	Pex16	0.00878913321263623	0.594022204689358	0.039	0.026	1	0
5545	Tapbp	0.00879600517305416	0.234515050552513	0.133	0.113	1	0
5546	Napepld	0.0088098540726592	0.316152375888333	0.077	0.06	1	0
5547	Sft2d1	0.00881338891883069	0.380354350245151	0.116	0.089	1	0
5548	Psmb3	0.00882146685049553	0.151867871277269	0.243	0.218	1	0
5549	Zfp85os	0.00882755540723536	1.06992625774109	0.016	0.008	1	0
5550	Farsa	0.00885993816859097	0.29436755470365	0.143	0.121	1	0
5551	Epb41l4aos	0.00887747247281442	0.296046040234577	0.128	0.106	1	0
5552	2410131K14Rik	0.00888458934993522	0.60690584361913	0.03	0.02	1	0
5553	Zfp184	0.00889603341785544	0.406672561667848	0.104	0.079	1	0
5554	Gm17089	0.00891287336343004	0.642419406500032	0.043	0.029	1	0
5555	Rhot2	0.00891450323894926	0.408422202146944	0.075	0.057	1	0
5556	Tnks1bp1	0.00892121985003927	0.270293183061225	0.113	0.093	1	0
5557	Znhit3	0.00893175629345149	0.503579435187284	0.039	0.027	1	0
5558	A630001G21Rik	0.00893619834013405	0.783917737108673	0.024	0.013	1	0
5559	A230108P19Rik	0.00896913868529333	1.10729311020558	0.017	0.008	1	0
5560	Spout1	0.00896943483263296	0.314815203234899	0.099	0.079	1	0
5561	Acad10	0.00899634593162134	0.544547305170743	0.056	0.039	1	0
5562	Gm19522	0.00899694530853301	0.359054859726031	0.142	0.111	1	0
5563	Rab20	0.00900137020324881	0.641984925231611	0.032	0.02	1	0
5564	Cdipt	0.00900322079875922	0.30896424116794	0.095	0.078	1	0
5565	Zfp217	0.00904254133174585	0.326603507210547	0.134	0.107	1	0
5566	Diablo	0.00904521004083822	0.332176803169355	0.108	0.089	1	0
5567	Ecsit	0.00904912885710832	0.288156745877961	0.103	0.083	1	0
5568	Ccdc47	0.00908939361205999	0.189665502015189	0.292	0.258	1	0
5569	Os9	0.00909054846560674	0.226045459658375	0.168	0.145	1	0
5570	Tmem255a	0.00909373200322479	0.145607263508749	0.139	0.118	1	0
5571	Tbccd1	0.00911250828593504	0.334033698240113	0.107	0.083	1	0
5572	Taf1b	0.00913042458553837	0.202683027465473	0.257	0.219	1	0
5573	Ankrd37	0.009132912342444	0.796003535764563	0.023	0.013	1	0
5574	Fbf1	0.00915609759725358	0.350157700632769	0.145	0.116	1	0
5575	Scpep1	0.00916949469083704	0.250484053384758	0.161	0.138	1	0
5576	Flvcr1	0.00917023408881575	0.327817360298927	0.117	0.092	1	0
5577	Mybbp1a	0.00917541385223893	0.131547685057568	0.219	0.195	1	0
5578	Gm43061	0.00917758725887867	0.777144508513247	0.027	0.016	1	0
5579	Nelfe	0.00917936756338669	0.323112877618539	0.088	0.072	1	0
5580	Cds2	0.00922178381952955	0.143871657596349	0.141	0.122	1	0
5581	Ahsa2	0.00922556075667136	0.309877050461846	0.157	0.128	1	0
5582	Rnaseh2b	0.00927019938193945	0.29819524541421	0.143	0.117	1	0
5583	Ppp1r21	0.00927224476978031	0.21256466657619	0.188	0.158	1	0
5584	Nploc4	0.00927952467916917	0.206891562853601	0.272	0.233	1	0
5585	LTO1	0.00927974308656243	0.245497822324547	0.071	0.057	1	0
5586	Srgn	0.00930385315721307	0.157996744798553	0.256	0.229	1	0
5587	Ythdc2	0.0093326203621532	0.148131655194923	0.242	0.21	1	0
5588	Lamtor5	0.00935657593806453	0.283181615358775	0.11	0.094	1	0
5589	Gripap1	0.00935817526881919	0.236796126564182	0.201	0.17	1	0
5590	Smim22	0.00938320027050173	0.712374253123009	0.023	0.014	1	0
5591	Ebp	0.00938573394458276	0.377030060268404	0.073	0.056	1	0
5592	Mllt1	0.00938575193735147	0.337394512440375	0.109	0.089	1	0
5593	Ogfod2	0.00943120217523221	0.777144508513247	0.02	0.012	1	0
5594	Elf5	0.00943196955541305	1.05311797005454	0.013	0.006	1	0
5595	Grk3	0.00943223402206764	0.269832020565081	0.188	0.155	1	0
5596	Wdr47	0.00943490391689057	0.352368006034135	0.114	0.088	1	0
5597	Polr2e	0.00944181878513198	0.241448044117734	0.133	0.116	1	0
5598	Atp6v0a4	0.00945807197806386	0.266060321763369	0.083	0.066	1	0
5599	Slc9a3r1	0.00947936571574058	0.501954473452638	0.048	0.034	1	0
5600	Bivm	0.00948050898494873	0.435671582955957	0.081	0.061	1	0
5601	Zfp383	0.00948540637265121	0.424489897993621	0.061	0.045	1	0
5602	Ccdc90b	0.00949490792244755	0.295738199618688	0.139	0.113	1	0
5603	2310022B05Rik	0.0095209285643144	0.222875634601589	0.098	0.081	1	0
5604	Spg20	0.00954588967322527	0.289764298574056	0.099	0.079	1	0
5605	Zfp51	0.00957570921304633	0.487505951582389	0.059	0.041	1	0
5606	Chid1	0.00959283854259672	0.397760463317458	0.087	0.068	1	0
5607	Dyrk1b	0.00959378439809432	0.656850274795535	0.037	0.024	1	0
5608	Tepsin	0.00959954758362976	0.638876440473618	0.039	0.026	1	0
5609	Bbs2	0.00960451181191814	0.387116433621792	0.106	0.081	1	0
5610	Adck2	0.00963114033741023	0.427758418119138	0.069	0.052	1	0
5611	Oas1c	0.00964569486153501	0.874006047765836	0.022	0.012	1	0
5612	Endod1	0.00966113293194725	0.472898691186439	0.053	0.038	1	0
5613	Fcho1	0.00966477379881699	0.633409031051797	0.032	0.02	1	0
5614	Bmp8b	0.00970340899955669	0.629780309871718	0.036	0.024	1	0
5615	Fam207a	0.00970491746486728	0.354453436690968	0.095	0.074	1	0
5616	Gm33037	0.00975415329844176	0.54887552084013	0.047	0.032	1	0
5617	Gm10563	0.00976958368290778	0.447984844394809	0.082	0.06	1	0
5618	Rab11b	0.00977782876425352	0.174123308661871	0.29	0.256	1	0
5619	Flywch1	0.00981698325521129	0.259794251012915	0.199	0.168	1	0
5620	Gan	0.00982465468623657	0.266382949633508	0.151	0.124	1	0
5621	Nr2c2ap	0.00984459798339974	0.465064199582232	0.05	0.038	1	0
5622	Uba6	0.00986134549199432	0.174773630322626	0.405	0.359	1	0
5623	Map1lc3b	0.00986935259764067	0.236971512447192	0.153	0.13	1	0
5624	Dap3	0.00987491181035747	0.271560118910743	0.187	0.156	1	0
5625	Psmb8	0.00987773369532822	0.426070067966368	0.022	0.018	1	0
5626	Cenpb	0.00988298786012942	0.259653852301195	0.101	0.083	1	0
5627	Tmem201	0.00988402180405621	0.329226074518751	0.119	0.095	1	0
5628	Slc45a4	0.00988502797528115	0.324190453947155	0.114	0.09	1	0
5629	Rfx1	0.00989590722111852	0.213897488947799	0.085	0.07	1	0
5630	Phf2	0.00989768966585932	0.262571335683489	0.202	0.171	1	0
5631	Rfwd3	0.0099045034567545	0.14145858359412	0.347	0.306	1	0
5632	Acadm	0.00991369772414972	0.24304877741867	0.146	0.121	1	0
5633	Rnf6	0.00992154939098947	0.241354849773793	0.161	0.133	1	0
5634	Trmt10b	0.0099381665396325	0.509553336231916	0.058	0.042	1	0
5635	Asl	0.0099397230271859	0.430842818273288	0.046	0.034	1	0
5636	Zfp318	0.0099606837792029	0.200287057429146	0.266	0.228	1	0
5637	Aimp2	0.00996426350427483	0.415552196052368	0.068	0.051	1	0
5638	Rab5c	0.00997475277442039	0.23641904782752	0.127	0.112	1	0
5639	Mpv17	0.0099757481849917	0.416742265811249	0.089	0.069	1	0
5640	Vps18	0.009979200078244	0.3446071045495	0.08	0.063	1	0
5641	Pm20d1	0.00997985055964613	0.812768418243968	0.017	0.009	1	0
5642	Cep104	0.00997994081717314	0.350444091708823	0.129	0.102	1	0
5643	Eef1akmt2	0.00998490064571897	0.59514667477036	0.035	0.024	1	0
5644	Pax2	0	2.04257993714892	0.794	0.281	0	1
5645	Mannr	0	2.06411179653816	0.77	0.26	0	1
5646	Rmst	0	1.79477078552618	0.932	0.434	0	1
5647	Cdkl1	0	1.7670987665344	0.831	0.342	0	1
5648	Epb41l4a	0	1.96046750738538	0.766	0.28	0	1
5649	Frmd5	0	2.06806240129841	0.75	0.264	0	1
5650	Lgr5	0	2.10887051164272	0.776	0.305	0	1
5651	Chst9	0	1.91878636594281	0.871	0.412	0	1
5652	Kctd1	0	1.72837910702773	0.83	0.377	0	1
5653	Hmga2	0	1.6548761744415	0.907	0.485	0	1
5654	Mecom	0	2.07208222239944	1	0.594	0	1
5655	Pla2g4a	0	1.84433906812854	0.963	0.574	0	1
5656	Mob3b	0	1.52116071092585	0.951	0.589	0	1
5657	Stox2	0	1.40082983779935	0.927	0.592	0	1
5658	Sox5	0	1.24510559823289	0.968	0.717	0	1
5659	Znrf3	0	1.28928804169343	0.951	0.751	0	1
5660	Fgfr2	0	1.14051383341525	0.985	0.861	0	1
5661	Adgrl3	0	1.13059681763584	0.998	0.944	0	1
5662	Slc25a13	6.91691904177745e-323	1.76963392131389	0.795	0.359	1.46562597576222e-318	1
5663	2610035D17Rik	7.4109846876187e-323	2.04474198153657	0.739	0.257	1.57031354545953e-318	1
5664	Pgr	2.08631476879466e-308	1.27664501983992	0.933	0.728	4.420692363599e-304	1
5665	Wwc1	1.3305309830007e-304	1.754804927563	0.791	0.332	2.81926209977835e-300	1
5666	Dlgap1	6.29314541865901e-297	1.63755840474633	0.841	0.534	1.33345458275973e-292	1
5667	Arhgap42	3.00164544569085e-296	1.16914085118532	0.932	0.745	6.36018653487437e-292	1
5668	Etl4	1.20779642044007e-294	1.14588507507145	0.952	0.725	2.55919983527046e-290	1
5669	Atp2b2	7.68902811869568e-293	1.8226617779483	0.742	0.28	1.62922816807043e-288	1
5670	Itpr2	8.2951908614516e-286	1.33427514210204	0.894	0.651	1.75766799163298e-281	1
5671	Mid1	2.51062980496156e-283	1.44163800525188	0.887	0.585	5.31977349373306e-279	1
5672	Fndc1	2.02332936078032e-276	1.7324541647251	0.774	0.365	4.28723258255743e-272	1
5673	Epsti1	5.3942725369904e-267	1.92520804063752	0.679	0.238	1.14299240786289e-262	1
5674	Esrp1	1.50358188757048e-266	2.01670025648031	0.629	0.195	3.18593966157309e-262	1
5675	Nbea	1.46298955863649e-265	0.79574965750068	0.996	0.97	3.09992857579487e-261	1
5676	Epb41	3.63392796015602e-264	1.28327605687617	0.873	0.574	7.69992995477459e-260	1
5677	Msi2	4.96726655180275e-264	0.991123835076935	0.955	0.775	1.05251410966149e-259	1
5678	Patj	5.54085247288512e-261	1.48473571913845	0.796	0.417	1.17405123047963e-256	1
5679	Sema3c	5.63963419239526e-259	1.22338850200141	0.922	0.717	1.19498208902663e-254	1
5680	Naaladl2	4.63206599261714e-256	0.87792452687859	0.989	0.905	9.81488463175646e-252	1
5681	Nrg1	1.18447055275326e-255	1.98924347791366	0.741	0.344	2.50977465422889e-251	1
5682	Nfat5	1.00786789461295e-253	0.896543203415505	0.98	0.914	2.13557128189538e-249	1
5683	Pdlim5	3.75173555337013e-253	1.49057782553494	0.826	0.438	7.94955246403596e-249	1
5684	Zfhx3	9.94414366630189e-253	1.11300959723225	0.908	0.656	2.10706460145271e-248	1
5685	Rapgef5	2.6186319569359e-251	1.66960939277914	0.732	0.304	5.54861925355147e-247	1
5686	Rps6ka3	1.16513408140187e-250	1.25330786846748	0.901	0.682	2.46880260508243e-246	1
5687	Dclk1	2.37784855919797e-250	1.33553426307952	0.884	0.565	5.03842331208457e-246	1
5688	Arnt2	6.57303655033414e-248	1.48058245560377	0.785	0.429	1.3927607146503e-243	1
5689	Phactr2	8.6711362832949e-247	1.12092306739526	0.918	0.676	1.83732706706736e-242	1
5690	Plekhs1	8.95753083158305e-247	1.87928532719697	0.644	0.227	1.89801120790414e-242	1
5691	Rims2	8.64781060354254e-246	1.9696579917225	0.632	0.221	1.83238458878463e-241	1
5692	Pde7a	3.95205275686739e-244	1.21568254356238	0.87	0.629	8.37400458652632e-240	1
5693	Mpp7	7.21033646556643e-238	1.41087366881748	0.796	0.468	1.52779819368887e-233	1
5694	Ctnnd2	4.11549062946372e-236	1.53894927825536	0.772	0.391	8.72031309477067e-232	1
5695	Fgf12	5.41175216470491e-235	1.94589961139699	0.657	0.267	1.14669616617932e-230	1
5696	Xkr4	1.71795507721853e-234	1.54979289050918	0.803	0.453	3.64017501311833e-230	1
5697	Vwa2	4.08313303725502e-234	1.78945745278544	0.654	0.244	8.65175059263967e-230	1
5698	Shank2	5.80863002944366e-234	1.7046160482262	0.684	0.294	1.23079061693882e-229	1
5699	Zfp704	2.22571886931977e-230	0.956344718053615	0.939	0.773	4.71607571220165e-226	1
5700	Astn2	4.37772676531233e-228	1.43527918060167	0.798	0.501	9.27596524302029e-224	1
5701	Lrrc7	1.14788524000595e-225	1.91492476086426	0.629	0.233	2.43225403504861e-221	1
5702	Slc1a1	2.60139131014529e-225	1.75500718049124	0.665	0.261	5.51208804706686e-221	1
5703	Hook1	2.582521438221e-222	1.75038380640489	0.658	0.262	5.47210467544647e-218	1
5704	Nr6a1	4.57526702594049e-222	1.23333004470891	0.845	0.534	9.6945333012653e-218	1
5705	Macc1	1.00960566536087e-221	1.95935306141706	0.597	0.205	2.13925344433315e-217	1
5706	Ppm1h	2.80645961840748e-220	1.67861573256184	0.654	0.263	5.9466072854436e-216	1
5707	Frk	3.27041753109546e-220	1.61152368224683	0.691	0.294	6.92968770663816e-216	1
5708	Resf1	4.05339826644742e-219	1.34983053578894	0.822	0.534	8.58874558677544e-215	1
5709	Bmp2k	2.49032746755652e-218	1.345247494256	0.803	0.453	5.27675487100551e-214	1
5710	Tmod3	8.61601724484279e-217	1.4580062394163	0.754	0.411	1.82564789400974e-212	1
5711	Grhl2	2.9425742492972e-216	1.77633487841476	0.613	0.226	6.23502057683583e-212	1
5712	Ptbp3	2.63639872736896e-214	1.20546863371683	0.849	0.567	5.58626526342209e-210	1
5713	Rnf128	7.66432980935942e-211	1.65230643006124	0.695	0.307	1.62399484330517e-206	1
5714	Wnt7a	9.46941352690843e-211	1.75613819430051	0.626	0.24	2.00647403221663e-206	1
5715	Efnb2	1.84356974354191e-209	1.36443879938739	0.784	0.456	3.90633992959096e-205	1
5716	Kcnb2	9.72177593843222e-207	1.17393837868286	0.885	0.632	2.0599471035944e-202	1
5717	Mamld1	2.62205263325724e-206	1.72937243955911	0.624	0.255	5.55586732460876e-202	1
5718	Gm609	3.59908025218736e-206	2.00706347407539	0.539	0.171	7.62609114635979e-202	1
5719	Grin2b	5.0920091092243e-206	1.97583043905199	0.58	0.21	1.07894581015354e-201	1
5720	Sgms1	3.3600903028544e-205	1.3343487356171	0.79	0.455	7.11969534271819e-201	1
5721	Mpped2	2.20938366586849e-203	1.75652771006633	0.608	0.228	4.68146304960874e-199	1
5722	Lrba	2.78168147069801e-201	1.02473812912421	0.889	0.653	5.89410486826202e-197	1
5723	Fermt1	1.71732568969532e-200	1.73512387439915	0.594	0.216	3.63884140389542e-196	1
5724	Fmnl2	3.08631158157925e-198	0.852495908399493	0.956	0.822	6.53958561020827e-194	1
5725	Pax8	2.15449629985601e-195	1.72833959082078	0.592	0.219	4.56516220976489e-191	1
5726	Arhgef38	2.50737751200597e-195	1.84739235303104	0.557	0.192	5.31288221018945e-191	1
5727	Fgd4	2.16055629897159e-190	1.30320848917798	0.752	0.433	4.57800274189091e-186	1
5728	Maml2	3.33417346663345e-190	0.799945362472838	0.97	0.868	7.06478015844962e-186	1
5729	Sorbs2	2.43121513430071e-189	1.27628805067751	0.8	0.463	5.15150174806978e-185	1
5730	Ptprj	1.68309555334373e-188	1.36672068330741	0.742	0.433	3.56631116798003e-184	1
5731	Nt5c2	8.62952367113404e-187	1.1424718280001	0.812	0.539	1.82850977067659e-182	1
5732	Tmem45b	2.42632196794216e-186	1.83455182072023	0.555	0.205	5.14113361787265e-182	1
5733	Tjp2	4.81045460565523e-186	1.3212384868512	0.744	0.418	1.01928722639229e-181	1
5734	Afdn	3.79861725137987e-185	1.00931458717522	0.856	0.63	8.04889009394882e-181	1
5735	Dach1	1.15938399547846e-183	0.802544588588589	0.975	0.831	2.45661874801932e-179	1
5736	Bmpr1b	3.01679343685641e-180	1.16330771906091	0.76	0.391	6.39228361335504e-176	1
5737	Casz1	4.87684401115679e-178	1.76696029749813	0.55	0.207	1.03335447752401e-173	1
5738	Susd1	7.77600814824156e-178	1.6581860188622	0.591	0.251	1.6476583665309e-173	1
5739	Myo5b	7.35175778332205e-176	1.75552545938448	0.541	0.193	1.55776395670811e-171	1
5740	Ptprr	4.48892688787996e-174	1.86780218837033	0.508	0.17	9.51158718272884e-170	1
5741	Eya2	1.04175762185223e-173	1.51619242332126	0.624	0.28	2.2073802249427e-169	1
5742	Ap1s3	1.39566776761758e-171	1.89001202855347	0.51	0.18	2.9572804328049e-167	1
5743	Glis3	1.83837898702763e-171	0.847682588851449	0.967	0.845	3.89534123561285e-167	1
5744	2610307P16Rik	5.01293822525994e-168	0.837694381908294	0.915	0.792	1.06219148055033e-163	1
5745	Nav2	1.93628225330201e-167	0.87330229595609	0.908	0.726	4.10278846652163e-163	1
5746	Adamts6	2.94654414426258e-167	1.0504919765087	0.869	0.694	6.24343238727798e-163	1
5747	Neat1	1.8322783953332e-166	1.69300976296874	0.549	0.218	3.88241469187152e-162	1
5748	Cobl	1.13767016626813e-164	1.66919026866612	0.547	0.22	2.41060931530553e-160	1
5749	Tec	1.14359301833196e-163	1.72815654967868	0.513	0.184	2.4231592465436e-159	1
5750	Cdh1	1.20913503129544e-163	1.61398504479623	0.574	0.244	2.5620362178119e-159	1
5751	Chdh	1.39221757687088e-163	1.71571609377777	0.53	0.203	2.9499698236317e-159	1
5752	Hmgcll1	4.83895166419166e-163	1.47239669816215	0.64	0.32	1.02532546812557e-158	1
5753	Srgap1	1.9238342682923e-162	1.20071605533055	0.758	0.435	4.07641243108455e-158	1
5754	Ikzf3	3.35555072627327e-161	1.91139227052287	0.458	0.144	7.11007643390043e-157	1
5755	Akap13	6.01797725768833e-160	0.704750742002561	0.96	0.871	1.27514920113158e-155	1
5756	Syne2	8.99018900446646e-160	0.986898612857649	0.843	0.621	1.9049311481564e-155	1
5757	Rnf43	1.17400162134089e-159	1.7126530068928	0.514	0.194	2.48759203545921e-155	1
5758	Unc13b	2.02895824763316e-158	1.50117042718134	0.585	0.257	4.2991596309099e-154	1
5759	Shroom3	2.4345291786676e-156	1.69809692195806	0.541	0.221	5.15852387667877e-152	1
5760	1700025G04Rik	5.23340309540059e-154	1.10308294394772	0.778	0.515	1.10890578188443e-149	1
5761	Mab21l3	9.34717854942574e-154	1.85079102519768	0.465	0.156	1.98057366283782e-149	1
5762	Pdlim1	2.67865228296298e-153	1.53508175549155	0.581	0.264	5.67579632237025e-149	1
5763	Map7	2.50988219141967e-152	1.59023212155492	0.534	0.218	5.31818937539913e-148	1
5764	Gm29904	3.06201275103371e-152	1.93993558867906	0.431	0.133	6.48809881816533e-148	1
5765	Nhsl1	5.41488329713776e-151	1.31112319927353	0.669	0.381	1.14735962183052e-146	1
5766	Myo1d	2.6054018865809e-149	1.25225454033474	0.682	0.382	5.52058605747626e-145	1
5767	Ntn4	7.23010581088858e-147	1.72783554895211	0.494	0.182	1.53198712026918e-142	1
5768	Cftr	5.81894301162561e-146	1.68575050353258	0.555	0.26	1.23297583473335e-141	1
5769	Arhgef4	1.22516316441369e-143	1.65373834538158	0.487	0.18	2.59599822907617e-139	1
5770	Pkhd1	2.64966760157496e-143	1.8792624183667	0.425	0.138	5.61438068097717e-139	1
5771	Pitpnc1	6.34664543981749e-143	1.11192086271444	0.751	0.481	1.34479070224293e-138	1
5772	Braf	6.64248556154886e-142	0.786659897919568	0.883	0.749	1.40747626563659e-137	1
5773	Kctd8	4.20945765435325e-141	1.65649277254362	0.538	0.241	8.91941982380911e-137	1
5774	Barx2	1.65940276571499e-139	2.08150109790255	0.387	0.111	3.5161085202735e-135	1
5775	Hnrnpll	1.08421312295143e-138	1.18251342049139	0.705	0.449	2.29733918622179e-134	1
5776	Prr16	1.42487294612981e-137	1.29558308354708	0.675	0.404	3.01916328555445e-133	1
5777	Tcf20	2.30070229297497e-137	0.951176037458988	0.808	0.596	4.87495808858467e-133	1
5778	Usp6nl	2.56919163532283e-137	1.12573100361162	0.714	0.44	5.44386015608554e-133	1
5779	Prkag2	6.26409819327982e-137	1.26939974534879	0.643	0.355	1.32729976617406e-132	1
5780	Lurap1l	8.16343729587761e-137	1.57179952827249	0.534	0.238	1.72975072862351e-132	1
5781	Dock9	5.98947409752665e-136	1.18720745431897	0.676	0.387	1.26910966652492e-131	1
5782	Kcnq1	7.16618007220978e-136	1.6163801833042	0.484	0.189	1.51844189550053e-131	1
5783	Epha4	2.38680260355409e-135	0.914521162009619	0.845	0.644	5.05739603667076e-131	1
5784	Spred2	4.11881818970098e-135	1.12279988832701	0.71	0.462	8.72736386215741e-131	1
5785	Gpr39	4.64632850740295e-135	1.82717849602685	0.41	0.133	9.84510547433611e-131	1
5786	Crybg1	5.55703753646643e-134	1.8115073570023	0.417	0.141	1.17748068360187e-129	1
5787	Meis1	6.14574708467295e-134	0.582062804456606	0.993	0.977	1.30222234977135e-129	1
5788	Sertad2	8.75083238894334e-134	1.32353136368979	0.605	0.322	1.8542138748932e-129	1
5789	Pip5k1b	8.78104806656583e-134	1.21715603530541	0.661	0.363	1.86061627482463e-129	1
5790	Mycbp2	2.05674082187761e-133	0.755563738559529	0.93	0.853	4.35802812747646e-129	1
5791	Wfdc2	2.80762800272457e-132	0.736832354439122	0.95	0.85	5.94908297497309e-128	1
5792	Lrrc31	4.6638527721753e-132	1.81001618331522	0.406	0.129	9.88223763896225e-128	1
5793	App	5.68046661783573e-131	0.685059067747285	0.929	0.835	1.20363407165321e-126	1
5794	Mecomos	1.41900713871171e-130	1.94245642350751	0.37	0.109	3.00673422621623e-126	1
5795	Rassf9	3.23460575516924e-130	1.72194128675917	0.459	0.187	6.85380613462809e-126	1
5796	Fgf9	5.15074096322531e-130	1.85045871272313	0.408	0.137	1.09139050269781e-125	1
5797	Map3k5	7.93340952995119e-130	1.52757067743325	0.487	0.202	1.68101014530136e-125	1
5798	Gtf2f2	3.82413519581684e-129	1.09045160308723	0.724	0.479	8.10296006641631e-125	1
5799	Blnk	7.96460796092042e-129	1.72989126246753	0.42	0.143	1.68762078083943e-124	1
5800	Gm49890	8.11279911382206e-129	2.05067193331405	0.349	0.1	1.71902100422776e-124	1
5801	Epb41l4b	8.58932434218774e-129	1.65945522945282	0.442	0.161	1.81999193486616e-124	1
5802	Pik3r3	1.4213344362122e-128	1.38229532587943	0.577	0.286	3.01166553689004e-124	1
5803	Ocln	1.63408761687156e-127	1.79155019494501	0.414	0.143	3.46246825138915e-123	1
5804	Ptprk	3.51334118341297e-126	0.883795607427754	0.819	0.612	7.44441863353373e-122	1
5805	Plat	6.14847043106852e-126	1.23396502735922	0.649	0.385	1.30279939963911e-121	1
5806	5330417C22Rik	8.40046427520824e-126	1.66460744372971	0.463	0.177	1.77997437527387e-121	1
5807	Tpd52l1	1.18138945260839e-125	1.48134464060246	0.528	0.244	2.50324611113193e-121	1
5808	Ppp2r2b	1.98580118322426e-125	1.22503868724494	0.55	0.243	4.20771412713389e-121	1
5809	Ehf	3.8583024976341e-125	1.62450104304921	0.442	0.161	8.1753571622369e-121	1
5810	Pdxk	3.93329309147591e-125	1.37540403984241	0.574	0.28	8.3342547315283e-121	1
5811	Plch1	4.8149247743768e-125	1.57796123642521	0.458	0.177	1.0202344104427e-120	1
5812	Cyb5b	8.62030971600447e-124	1.26372107074513	0.624	0.356	1.82655742572419e-119	1
5813	Myo3b	3.90903170007013e-123	1.91966806982381	0.376	0.121	8.28284726927859e-119	1
5814	Lbp	1.11475678299971e-122	1.38095139763434	0.579	0.303	2.36205814749808e-118	1
5815	Dach2	2.58526064858402e-121	1.5995427862744	0.546	0.262	5.47790878828468e-117	1
5816	Kcnk1	3.68509780756031e-121	1.48355639733979	0.486	0.201	7.80835374443954e-117	1
5817	Fam107b	4.73815263228941e-120	1.38759902618366	0.547	0.29	1.0039671612558e-115	1
5818	Rbm47	6.17549091428337e-120	1.6420257879219	0.413	0.143	1.3085247698275e-115	1
5819	Ptpn3	4.40765613738799e-119	1.32335965285936	0.548	0.266	9.33938258951141e-115	1
5820	Sipa1l3	7.06891027076632e-119	1.09373978661878	0.653	0.402	1.49783139727268e-114	1
5821	Spata13	4.77760859541715e-118	1.5429240322298	0.452	0.183	1.01232748528294e-113	1
5822	Shtn1	1.29617276264291e-117	1.57089242877406	0.444	0.181	2.74646046676406e-113	1
5823	Hoxb3	1.66886022179985e-115	1.51966752604965	0.449	0.179	3.5361479239717e-111	1
5824	Ptpn14	1.40408634197318e-114	1.24559312454757	0.579	0.314	2.97511855000698e-110	1
5825	Cdcp1	2.97646372075863e-114	1.75795233975764	0.368	0.119	6.30682897791545e-110	1
5826	Cdh13	6.57634222468085e-114	1.73920587641853	0.393	0.14	1.39346115398763e-109	1
5827	Vtcn1	3.28197856681159e-113	1.67118999613008	0.385	0.131	6.95418438521707e-109	1
5828	Dync1i1	5.27472066366318e-113	1.43200127838973	0.475	0.2	1.11766056142359e-108	1
5829	Slco2a1	1.37234251079942e-112	1.88478184276638	0.373	0.132	2.90785654613289e-108	1
5830	Dip2b	2.18074765237134e-112	0.984621609469796	0.714	0.473	4.62078620060964e-108	1
5831	Ikzf2	4.99375768612923e-112	1.04667393611745	0.691	0.442	1.05812731611392e-107	1
5832	Atp11a	7.53241731765361e-112	0.984110206734493	0.693	0.464	1.59604390543762e-107	1
5833	1600014C10Rik	4.62951449785381e-111	1.67536003590633	0.439	0.186	9.80947826950245e-107	1
5834	Plppr1	4.35278446409317e-110	1.68383901258018	0.41	0.164	9.22311500096703e-106	1
5835	Msx1	5.0053877944212e-110	1.53275169331936	0.454	0.193	1.06059161975991e-105	1
5836	Epcam	8.46917521593671e-109	1.11481669171579	0.644	0.382	1.79453353650483e-104	1
5837	9530059O14Rik	1.46313545497765e-107	1.78566763820813	0.358	0.121	3.10023771555215e-103	1
5838	Dnah14	5.84169609110497e-107	1.74285064953429	0.38	0.138	1.23779698474423e-102	1
5839	Pak1	1.40885578743129e-105	1.31072566472207	0.503	0.245	2.98522452798815e-101	1
5840	Osbpl3	3.03241268713341e-105	1.32939139637905	0.566	0.343	6.42537924276697e-101	1
5841	Caln1	4.9500334223181e-105	1.98619756464413	0.326	0.104	1.04886258185498e-100	1
5842	Map4k5	8.22218874754604e-105	0.823087205792796	0.783	0.612	1.74219957371753e-100	1
5843	Dlx6os1	8.34841139913603e-105	1.79540010854233	0.347	0.114	1.76894489136293e-100	1
5844	Hoxb6	8.52932163368198e-105	1.54838816470316	0.41	0.158	1.80727796096087e-100	1
5845	Cers3	8.62672666010887e-105	1.87580348440913	0.321	0.097	1.82791711201047e-100	1
5846	Klf5	4.04926782540763e-104	1.52858733626985	0.439	0.185	8.57999359525623e-100	1
5847	Gcnt2	7.91037399393065e-104	1.19605944397084	0.562	0.309	1.67612914557397e-99	1
5848	Chka	1.72460292429927e-103	1.00240757500078	0.674	0.463	3.65426113629772e-99	1
5849	Arhgef28	1.89257162662018e-103	1.44562820267612	0.447	0.189	4.01017001964549e-99	1
5850	Elf1	4.29867340939815e-103	1.07741379218007	0.632	0.376	9.10845908717375e-99	1
5851	Sh3rf2	1.3662170320102e-102	1.89410499617899	0.318	0.1	2.89487726912642e-98	1
5852	Dpp4	2.14173990979617e-102	1.43390498266901	0.452	0.211	4.53813269486711e-98	1
5853	Ppp1r9a	9.88439457390596e-101	0.665863552092242	0.881	0.738	2.09440436626493e-96	1
5854	Tacc2	2.20892439820293e-100	1.12078878178204	0.618	0.399	4.68048990735218e-96	1
5855	Sec23b	4.22923406100935e-100	1.23088642906406	0.551	0.301	8.96132405187271e-96	1
5856	Lifr	8.72222330200106e-100	1.32047995675217	0.495	0.243	1.84815189546101e-95	1
5857	Lgi1	1.97505994219178e-99	1.68348029618897	0.378	0.146	4.18495451151017e-95	1
5858	Myo1b	3.17509956569986e-99	1.0363480343254	0.639	0.396	6.72771846976144e-95	1
5859	Nckap5	1.55194990510531e-97	1.12515152246839	0.619	0.389	3.28842665392765e-93	1
5860	Sox17	9.30705171782997e-97	1.393151735541	0.434	0.189	1.97207118849099e-92	1
5861	Magi1	7.02914055076669e-96	0.553232317138185	0.946	0.858	1.48940459130195e-91	1
5862	Acpp	1.83177564537743e-95	1.73318461585363	0.343	0.123	3.88134941499023e-91	1
5863	Cyp39a1	4.68715754609501e-94	1.23247765666092	0.491	0.254	9.93161812442071e-90	1
5864	Nedd9	5.24021279452379e-94	1.48333374203556	0.432	0.206	1.11034868903165e-89	1
5865	Galm	1.43211842300711e-93	1.45378011398801	0.447	0.21	3.03451572650978e-89	1
5866	Acsl4	3.20079481449586e-93	1.30666004969263	0.475	0.233	6.78216413243528e-89	1
5867	Gramd1b	2.39415428443567e-91	1.09954907312647	0.576	0.348	5.07297351329075e-87	1
5868	Tmprss2	9.93105835747256e-91	2.0255357275102	0.261	0.074	2.10429195536486e-86	1
5869	Il17re	1.11469591637473e-90	1.63204094648551	0.345	0.126	2.36192917720642e-86	1
5870	Lrrc8d	2.3394597984505e-90	1.35146435805555	0.431	0.196	4.95708136693677e-86	1
5871	Rims1	4.84641821816272e-90	1.35306784548764	0.497	0.293	1.0269075562465e-85	1
5872	Ankrd6	1.0804722579115e-89	1.34959084397297	0.424	0.186	2.28941266728867e-85	1
5873	Wls	2.70081035760221e-89	0.661119707331594	0.859	0.761	5.72274706672332e-85	1
5874	Map4	8.98852501660557e-89	0.756122905479508	0.789	0.621	1.90457856576855e-84	1
5875	Sel1l3	1.30824060501964e-88	1.87981042093922	0.282	0.093	2.77203101797611e-84	1
5876	Vps13c	5.69204953086937e-88	0.985558376907066	0.61	0.4	1.20608837509591e-83	1
5877	Jmjd1c	1.43483758419309e-87	0.553729515147935	0.918	0.831	3.04027735714674e-83	1
5878	Gramd3	6.04466834596032e-87	1.20572446075489	0.494	0.268	1.28080477582553e-82	1
5879	Vps54	6.72593638475998e-87	0.798930463317285	0.752	0.586	1.42515866056679e-82	1
5880	Ctnna1	1.26911393418e-86	0.684261812681835	0.819	0.683	2.68912551513399e-82	1
5881	Fnbp1l	1.71172124818668e-86	0.79416681210559	0.739	0.56	3.62696615278275e-82	1
5882	Sema3e	4.42155418511528e-85	1.70811665535895	0.327	0.122	9.36883116284077e-81	1
5883	Sfi1	4.60560947245142e-85	1.04359628528412	0.554	0.329	9.75882591117732e-81	1
5884	4933424G05Rik	1.81389830502891e-84	1.41525675195789	0.378	0.158	3.84346911852576e-80	1
5885	Slco3a1	2.6127156693486e-84	0.889183921706418	0.688	0.495	5.53608323178276e-80	1
5886	Me3	5.72232119275787e-84	1.68316730901753	0.318	0.117	1.21250263753347e-79	1
5887	Mmp10	2.40187641337047e-83	1.91241195608767	0.251	0.071	5.08933593229069e-79	1
5888	Gm29260	1.21065465758139e-82	1.7878008668567	0.29	0.097	2.5652561539492e-78	1
5889	Ephx4	1.786902711953e-82	1.75419246503442	0.277	0.088	3.7862681563572e-78	1
5890	Anpep	2.19729901932887e-82	1.33145034617545	0.425	0.202	4.65585689205594e-78	1
5891	Gm33206	1.69663866377931e-81	1.8469989268708	0.269	0.084	3.59500766468198e-77	1
5892	Gabrp	2.37869670787958e-81	1.7136087289943	0.299	0.105	5.04022045432605e-77	1
5893	Rapgef6	1.07846601472363e-80	0.71341217151506	0.768	0.62	2.28516163859789e-76	1
5894	Ezr	1.44087584817107e-80	1.43240886580887	0.367	0.156	3.05307183468968e-76	1
5895	Slc25a48	6.19311950611891e-80	1.91119852029199	0.251	0.073	1.31226009215154e-75	1
5896	Sgpp2	6.7577260638443e-80	1.78247533887211	0.282	0.102	1.43189457566797e-75	1
5897	Kif5c	9.85274549310124e-80	1.14834786436974	0.489	0.269	2.08769824253322e-75	1
5898	Sybu	9.872327518439e-80	1.66763069186804	0.309	0.113	2.09184747788204e-75	1
5899	Lrrk1	5.63605134328881e-79	0.997843271967569	0.55	0.33	1.19422291912947e-74	1
5900	Cdc14b	6.61078357254683e-79	1.15890809111793	0.467	0.243	1.40075893118695e-74	1
5901	Rapgef2	1.4773846490872e-78	0.664495823265839	0.823	0.703	3.13043033295087e-74	1
5902	Clasp1	1.17196691750669e-77	0.690649216873717	0.765	0.629	2.48328070150492e-73	1
5903	Sgms2	1.26600803488699e-77	1.58920609834895	0.315	0.118	2.68254442512203e-73	1
5904	St14	2.39253378436643e-76	1.56959450660686	0.308	0.111	5.06953983569402e-72	1
5905	Anxa1	1.83003968543646e-75	1.45376989824337	0.374	0.167	3.87767108947131e-71	1
5906	Gm49980	2.02146016935932e-75	1.17555788002574	0.467	0.241	4.28327195285546e-71	1
5907	Scd2	2.04226750539445e-75	0.775061685137218	0.743	0.56	4.32736061718031e-71	1
5908	Slc35f1	2.08007435142854e-75	1.36289490041974	0.387	0.185	4.40746954324193e-71	1
5909	Jak2	2.27591406745161e-75	0.92067569132983	0.613	0.405	4.82243431752322e-71	1
5910	Plekha7	3.39729038483814e-75	1.23673712817057	0.417	0.2	7.19851859643354e-71	1
5911	Efna5	4.0465670648634e-75	0.621136796126386	0.885	0.784	8.57427095373905e-71	1
5912	Vgll4	4.56845551284685e-75	0.800688589324288	0.677	0.506	9.68010038617119e-71	1
5913	Rp1	5.15520064178737e-75	1.64424391153589	0.258	0.082	1.09233546398833e-70	1
5914	Met	1.3531488299681e-74	1.56352830103847	0.322	0.126	2.8671870558194e-70	1
5915	Tnpo1	2.64471664179997e-74	0.628252513837503	0.811	0.695	5.60389009230995e-70	1
5916	Kank1	3.82897013292586e-74	1.10158269026352	0.469	0.257	8.1132048146566e-70	1
5917	Erbb4	4.09082870139689e-74	1.29045727210083	0.339	0.136	8.66805693538987e-70	1
5918	Ncoa2	4.14984840976485e-74	0.549153055386923	0.874	0.771	8.79311379545075e-70	1
5919	Ltbp1	4.27711376054772e-74	0.638925936155947	0.893	0.772	9.06277634722456e-70	1
5920	Arih1	4.37042859439246e-74	0.509071889449631	0.905	0.827	9.26050114865818e-70	1
5921	Stx18	6.19940352366894e-74	0.8869734112722	0.598	0.413	1.31359161263021e-69	1
5922	Celf2	7.23606709977283e-74	0.539252336643365	0.903	0.784	1.53325025777086e-69	1
5923	Nfib	1.64337869219184e-73	0.436388365988335	0.977	0.948	3.48215511088529e-69	1
5924	Ccdc88c	9.26315019213879e-73	1.57198109944374	0.294	0.108	1.96276889421229e-68	1
5925	Mgll	1.51337174332086e-71	1.38888709252113	0.376	0.186	3.20668338692257e-67	1
5926	Nipal2	1.89161103830938e-71	1.1824475112162	0.431	0.228	4.00813462907374e-67	1
5927	Bicd1	3.06378134771684e-71	0.829948397304586	0.673	0.495	6.49184629767722e-67	1
5928	Far1	3.21061918210131e-71	0.790335826249181	0.674	0.501	6.80298098495446e-67	1
5929	Fam129a	3.6299452880555e-71	1.44152650930929	0.348	0.157	7.69149107086081e-67	1
5930	Hif1a	4.14484892411047e-71	0.774317292091903	0.688	0.524	8.78252038529767e-67	1
5931	Znrf1	4.66628876369097e-70	0.767320144644139	0.669	0.508	9.88739926138479e-66	1
5932	Sdc4	8.36884468212419e-70	0.970213878035894	0.558	0.354	1.77327449969529e-65	1
5933	Nrip1	1.10435860354418e-69	0.791661513568631	0.67	0.507	2.34002544504977e-65	1
5934	Kcnq3	1.92182511879821e-69	1.7378277280951	0.278	0.107	4.07215524422153e-65	1
5935	Pik3c2a	2.96831810691935e-69	0.77227563946779	0.694	0.538	6.2895692367514e-65	1
5936	Ptprg	3.65905956864004e-69	0.461328353095601	0.935	0.865	7.75318131999139e-65	1
5937	Gm47283	4.07460403741683e-69	0.503981203279038	0.899	0.845	8.63367849488252e-65	1
5938	Tpd52	7.22826080879929e-69	1.29216135530572	0.349	0.153	1.53159618277648e-64	1
5939	Dsg2	2.60641791325136e-68	1.59413628696886	0.271	0.097	5.52273891638831e-64	1
5940	Enpp3	2.45218729020406e-67	1.47027595925711	0.327	0.15	5.19593964921338e-63	1
5941	Runx1	3.06727475644262e-67	1.38070036549726	0.351	0.173	6.49924848142626e-63	1
5942	Tenm1	9.87422248532378e-67	1.67178575968271	0.304	0.129	2.09224900241526e-62	1
5943	Tbc1d9	1.42053513564905e-66	1.43015715979928	0.313	0.131	3.00997189892677e-62	1
5944	Runx2	2.09437606016585e-66	1.04665756861224	0.468	0.267	4.43777343388542e-62	1
5945	Slc1a3	3.22566062190751e-66	0.916907408057283	0.59	0.42	6.83485229175983e-62	1
5946	Tmcc3	4.29264251933513e-66	1.52505649043694	0.285	0.111	9.0956802342192e-62	1
5947	Sestd1	2.3105026430978e-65	0.73966803848891	0.675	0.51	4.89572405045992e-61	1
5948	Prom1	4.61120464359955e-65	1.37189352504807	0.331	0.146	9.77068151932309e-61	1
5949	Baz1a	6.3614890258358e-65	1.23522070875106	0.373	0.183	1.34793590968435e-60	1
5950	Prkch	8.92323174735034e-65	1.33426467794996	0.335	0.147	1.89074357494606e-60	1
5951	Iffo2	1.67276044034942e-64	1.21278634272639	0.382	0.199	3.54441209705639e-60	1
5952	Nedd4l	1.74831881616576e-64	0.728308176324363	0.713	0.541	3.70451273957363e-60	1
5953	Ccser1	2.06638470718019e-64	1.13438239910877	0.426	0.224	4.37846255604411e-60	1
5954	4833423E24Rik	7.03497445447358e-64	1.52774469609232	0.297	0.122	1.49064073715841e-59	1
5955	Cab39	1.12500162634564e-63	0.81313079809707	0.608	0.431	2.38376594606377e-59	1
5956	Als2cl	1.33076593990932e-63	1.59333989785596	0.244	0.084	2.81975995007385e-59	1
5957	Peak1	1.46744154612694e-63	0.760890282415622	0.672	0.521	3.10936189208837e-59	1
5958	Etv6	1.7865578300803e-63	0.574376247734128	0.804	0.698	3.78553738615715e-59	1
5959	Ralgapa2	2.21057986609602e-63	0.754272495116647	0.648	0.477	4.68399767827086e-59	1
5960	Diaph1	4.1383884101057e-63	0.95359400318699	0.503	0.298	8.76883120217298e-59	1
5961	Pced1b	1.3713959319161e-62	0.947007246799488	0.503	0.303	2.90585084013702e-58	1
5962	Plce1	2.18289743936864e-62	0.497504067716838	0.892	0.772	4.6253413842782e-58	1
5963	Tfcp2l1	4.00432279923151e-62	1.69905063330413	0.234	0.081	8.48475957929164e-58	1
5964	Pkp2	5.52553000932266e-62	1.60551461180207	0.24	0.083	1.17080455367538e-57	1
5965	Rsbn1	1.51176810407155e-61	0.807514013614316	0.623	0.447	3.20328543571721e-57	1
5966	Efhd1	3.29368549030479e-61	1.7216036470467	0.23	0.079	6.97899018540682e-57	1
5967	Nt5dc3	3.79443544016199e-61	1.27553801620909	0.337	0.153	8.04002925415923e-57	1
5968	Hoxb4	8.1220881041533e-61	1.6182754111202	0.235	0.083	1.72098924838904e-56	1
5969	Celsr1	1.70927022015779e-60	1.14586098659411	0.386	0.197	3.62177266949234e-56	1
5970	Plcb4	2.39503286522992e-60	0.909562458642586	0.536	0.329	5.07483513813568e-56	1
5971	Akap9	2.96680285681736e-60	0.609207037150052	0.779	0.635	6.28635857331031e-56	1
5972	Tln2	4.89798547349764e-60	0.722380930550915	0.673	0.529	1.03783414197942e-55	1
5973	Babam2	1.02956780618919e-59	0.666957883392877	0.696	0.568	2.18155122453427e-55	1
5974	Mal2	1.78129715036973e-59	1.64446982682619	0.233	0.082	3.77439053191842e-55	1
5975	Lama5	2.17657076228222e-59	1.14846182063165	0.387	0.202	4.6119357881998e-55	1
5976	Klf12	3.70474854384049e-59	0.600590654686461	0.814	0.759	7.84999168954361e-55	1
5977	Arid5b	8.86573533941898e-59	0.484708478657285	0.912	0.858	1.87856066106949e-54	1
5978	Huwe1	2.0033550898901e-58	0.456170133427041	0.897	0.832	4.24490909996813e-54	1
5979	Tox3	3.55469030573654e-58	0.921739081950657	0.52	0.343	7.53203328882516e-54	1
5980	Eif4enif1	4.78172622611614e-58	0.845652629458936	0.55	0.374	1.01319997005175e-53	1
5981	Gas2l3	4.78799808688911e-58	1.07354743449295	0.425	0.236	1.01452891463093e-53	1
5982	Map3k1	7.63674108081426e-58	0.895395774721154	0.502	0.319	1.61814906761373e-53	1
5983	Rtn4	8.58200367084267e-58	0.577265134997893	0.823	0.698	1.81844075781485e-53	1
5984	Sema4d	1.01464884286037e-57	1.46286201200034	0.26	0.104	2.14993943313684e-53	1
5985	Flnb	2.04323660984087e-57	0.762322644262545	0.633	0.472	4.32941405259183e-53	1
5986	Arhgap26	3.14685362311867e-57	1.13240555224198	0.418	0.239	6.66786814202616e-53	1
5987	Cgn	1.08049341517015e-56	1.63021245648377	0.221	0.076	2.28945749740402e-52	1
5988	Spint2	1.170575185114e-56	0.931766975532744	0.503	0.31	2.48033175973805e-52	1
5989	Marveld2	2.01536437512132e-56	1.65805834708332	0.21	0.068	4.27035557444456e-52	1
5990	Ubash3b	2.3960939500419e-56	1.17769987839697	0.36	0.183	5.07708347074378e-52	1
5991	Lpar3	3.3020081755379e-56	1.92581536535366	0.183	0.054	6.99662512314725e-52	1
5992	Myo5c	3.87848693920031e-56	1.54095907690185	0.236	0.087	8.21812597547153e-52	1
5993	Tc2n	2.77114794515275e-55	1.74054709335901	0.202	0.067	5.87178538098416e-51	1
5994	Bspry	3.7093963531591e-55	1.6919103451662	0.206	0.069	7.85983993270881e-51	1
5995	Drg1	5.3715342908363e-55	0.754336960696234	0.597	0.442	1.1381744008853e-50	1
5996	Elovl6	1.557291084252e-54	0.732509060203474	0.624	0.469	3.29974407842155e-50	1
5997	Rasef	1.6785366001439e-54	1.45501835413464	0.251	0.101	3.55665120204491e-50	1
5998	Arhgef12	1.76837170304455e-54	0.501200987276733	0.837	0.772	3.74700280158109e-50	1
5999	Acer3	5.79120780519569e-54	0.90092756842096	0.509	0.336	1.22709902184291e-49	1
6000	Map3k21	6.77247974248158e-54	1.74205758643232	0.189	0.059	1.43502073263442e-49	1
6001	Apobec3	1.54219025908437e-53	1.06647106941209	0.374	0.192	3.26774693997386e-49	1
6002	Nr3c2	1.94724828099301e-53	1.09141352451532	0.466	0.301	4.12602438259608e-49	1
6003	Cpq	2.49576529044224e-53	0.551027991950671	0.791	0.673	5.28827707391807e-49	1
6004	Ccnb3	3.52464735890876e-53	1.81840987627507	0.183	0.056	7.46837528879178e-49	1
6005	4430402I18Rik	1.53576179321625e-52	1.54036208385887	0.218	0.078	3.25412566364592e-48	1
6006	Tspan8	6.29000040239143e-52	1.58703569659005	0.235	0.092	1.33278818526272e-47	1
6007	Rps6ka2	6.35671420030808e-52	1.18390522273926	0.319	0.163	1.34692417190328e-47	1
6008	Ttbk2	2.23268227949187e-51	1.16325644283614	0.324	0.169	4.73083048201533e-47	1
6009	Igf2bp3	6.31899386795824e-51	1.15185132343491	0.332	0.176	1.33893161068167e-46	1
6010	Klhl14	6.62483959362141e-51	1.61323101772614	0.203	0.071	1.40373726149244e-46	1
6011	Mboat1	8.11714889971097e-51	0.759399053752494	0.596	0.44	1.71994268035976e-46	1
6012	Mllt10	9.40928127612481e-51	0.430010242690925	0.885	0.821	1.99373260959809e-46	1
6013	Il17rb	1.26829269212917e-50	1.55810694830903	0.214	0.083	2.68738538535249e-46	1
6014	Fut9	1.69080558719154e-50	1.14491984350861	0.381	0.209	3.58264795870016e-46	1
6015	Dsp	2.00488188920709e-50	1.1353111540876	0.35	0.178	4.24814423504089e-46	1
6016	Ppp2r2a	2.00554598625982e-50	0.614407843197724	0.678	0.545	4.24955139028594e-46	1
6017	Cd2ap	3.10439493256049e-50	0.54042094054299	0.773	0.662	6.57790242260242e-46	1
6018	Bcat1	3.80166024674126e-50	1.53972538794283	0.213	0.077	8.05533789682006e-46	1
6019	Cmtm8	1.09930653673609e-49	1.23836349409342	0.291	0.138	2.32932062069009e-45	1
6020	Tgfa	1.33146133539532e-49	1.23884959513507	0.272	0.119	2.82123342356915e-45	1
6021	Elovl5	2.50174595768008e-49	0.928621619965154	0.443	0.279	5.30094950972832e-45	1
6022	Pls1	3.96085813200805e-49	1.92830555138225	0.156	0.045	8.39266229591185e-45	1
6023	Samd12	4.65589753878431e-49	1.02159482307581	0.389	0.218	9.86538129493008e-45	1
6024	Greb1	7.97588672920945e-49	1.74145985947404	0.173	0.054	1.69001063905219e-44	1
6025	Pdgfc	8.30760952504017e-49	0.610030861482026	0.761	0.627	1.76029938226076e-44	1
6026	Utrn	9.43762572740469e-49	0.488246986158606	0.824	0.734	1.99973851537978e-44	1
6027	Ppargc1a	9.8797714493517e-49	1.3514590237595	0.276	0.131	2.09342477240313e-44	1
6028	Cog5	1.51035128246074e-48	0.533865748435135	0.773	0.657	3.20028333240606e-44	1
6029	Fbxw7	4.01176776325212e-48	0.71248456651488	0.565	0.413	8.50053471355492e-44	1
6030	Dennd1b	1.1135942269245e-47	0.616252568417281	0.676	0.531	2.35959480743031e-43	1
6031	Pik3ap1	1.20017092788636e-47	1.56487433822501	0.198	0.071	2.54304217909841e-43	1
6032	4930402H24Rik	1.2745629729308e-47	0.580780600181586	0.722	0.605	2.70067148334307e-43	1
6033	Smyd3	1.42134068732171e-47	0.523956539530802	0.782	0.663	3.01167878236597e-43	1
6034	Abca4	2.69161924466757e-47	1.47196842306458	0.224	0.088	5.70327201752611e-43	1
6035	Ap2b1	4.79471575400936e-47	0.69778914252346	0.592	0.443	1.01595232111704e-42	1
6036	Mtus1	6.13043320263997e-47	0.931652330851204	0.426	0.26	1.29897749130738e-42	1
6037	Pbx3	6.15080679992782e-47	0.644780399151608	0.706	0.563	1.30329445283671e-42	1
6038	Krt18	6.47785619030062e-47	1.03196444707178	0.395	0.229	1.3725929481628e-42	1
6039	Irs1	7.27149736750934e-47	0.552731600801052	0.703	0.646	1.54075757720155e-42	1
6040	Tacstd2	1.48393734572887e-46	1.29814815762728	0.27	0.126	3.1443148418649e-42	1
6041	Dnajc15	1.53688497510662e-46	0.953738428138055	0.416	0.254	3.25650557375343e-42	1
6042	Slc39a14	2.17238828824548e-46	1.03627043650368	0.354	0.206	4.60307354396334e-42	1
6043	Prpf38b	4.83545490372615e-46	0.658445043402193	0.572	0.452	1.02458453955053e-41	1
6044	St3gal6	4.9565726348314e-46	1.21716003840861	0.279	0.137	1.05024817559443e-41	1
6045	Adgrg6	5.16937231989757e-46	1.41941557594156	0.238	0.103	1.0953383008631e-41	1
6046	Mapk4	9.98113249259533e-46	1.2938229148173	0.25	0.11	2.11490216385603e-41	1
6047	Gclc	2.25132377700787e-45	0.979028392920559	0.377	0.223	4.77032995110197e-41	1
6048	Zcchc7	2.58618507461019e-45	0.357472288057164	0.928	0.884	5.47986755459153e-41	1
6049	Rnf217	4.84065417914142e-45	0.638407697508105	0.648	0.503	1.02568621401828e-40	1
6050	Wdr59	5.27318345697251e-45	0.950647926295153	0.379	0.233	1.11733484269791e-40	1
6051	Frrs1	6.24530075035448e-45	1.09155559807616	0.31	0.156	1.32331677599261e-40	1
6052	Klf3	6.44788872313309e-45	0.82345332012156	0.449	0.307	1.36624314154467e-40	1
6053	Rnf24	7.22971734852857e-45	1.15276463987656	0.302	0.156	1.53190480897972e-40	1
6054	Gramd4	1.00584259838511e-44	0.96066098946609	0.379	0.216	2.1312798817182e-40	1
6055	Sorl1	1.27717754743782e-44	1.12414801219521	0.31	0.156	2.706211505266e-40	1
6056	Coro2a	1.40526471371251e-44	1.4923629212102	0.195	0.071	2.97761540188544e-40	1
6057	Dlg1	1.66797749137662e-44	0.348229815972988	0.933	0.875	3.53427750647791e-40	1
6058	Dock1	1.91427306617251e-44	0.394018065464325	0.887	0.821	4.05615319991294e-40	1
6059	Ppfibp1	3.12267965212628e-44	0.732808008552533	0.544	0.382	6.61664591489038e-40	1
6060	Ccdc6	3.60101618578646e-44	0.819651862197318	0.44	0.286	7.63019319606293e-40	1
6061	Mphosph8	5.17357307977566e-44	0.713540810523864	0.557	0.4	1.09622839987367e-39	1
6062	Epb41l5	5.2280746610271e-44	0.608156928041846	0.656	0.526	1.10777673992503e-39	1
6063	Entpd3	5.77301659433931e-44	1.58109244823191	0.183	0.066	1.22324448617456e-39	1
6064	Ralgps1	6.27624490617502e-44	0.963674313124965	0.359	0.199	1.32987353316943e-39	1
6065	Srgap3	1.99782353420451e-43	0.69415608931298	0.558	0.398	4.23318828662594e-39	1
6066	Nell1	3.89872002155223e-43	1.18208611603265	0.349	0.214	8.26099785366702e-39	1
6067	Slc26a9	4.31373696507445e-43	2.10022775778828	0.13	0.035	9.14037725529626e-39	1
6068	Cdh4	5.01210624115524e-43	1.44751751563902	0.242	0.116	1.06201519143838e-38	1
6069	Nhlrc2	6.23503994618452e-43	0.635559490784839	0.621	0.484	1.32114261419704e-38	1
6070	Gm37240	7.32362425324024e-43	0.775974609954677	0.476	0.318	1.55180274301908e-38	1
6071	Nfkbiz	7.81358559249339e-43	1.11558354089607	0.31	0.165	1.65562065119342e-38	1
6072	Tmc4	1.008687880095e-42	1.34146415470225	0.221	0.094	2.13730874913329e-38	1
6073	Faf1	1.00999760924183e-42	0.454597043194844	0.819	0.737	2.14008393422252e-38	1
6074	Zswim5	1.02659690704794e-42	1.47334965346294	0.199	0.078	2.17525618634388e-38	1
6075	Irf6	1.75309457330612e-42	1.63085790209487	0.17	0.061	3.71463209137833e-38	1
6076	Hddc2	2.36086532870262e-42	1.00648959111146	0.359	0.208	5.00243754498799e-38	1
6077	Slc44a3	2.42871360494233e-42	1.4151181488269	0.207	0.086	5.1462012575123e-38	1
6078	Rftn1	3.02218615094501e-42	1.04002178876154	0.337	0.184	6.40371023523738e-38	1
6079	Tes	3.20199520765811e-42	0.86837174820437	0.416	0.246	6.78470764550678e-38	1
6080	Emx2os	3.22287890317788e-42	0.580574790105395	0.691	0.582	6.82895810794361e-38	1
6081	Anxa2	7.68165551213031e-42	0.804084705907571	0.476	0.332	1.62766598646529e-37	1
6082	Fam189a1	7.99083289898168e-42	1.47371198533524	0.211	0.088	1.69317758296523e-37	1
6083	Junb	8.08240677539971e-42	0.931178105690224	0.415	0.262	1.71258117163944e-37	1
6084	Med14	8.77465538603565e-42	0.691251498470458	0.542	0.394	1.85926172974709e-37	1
6085	Carmil1	8.88100265039763e-42	0.662977575118524	0.574	0.439	1.88179565159275e-37	1
6086	Fzd6	1.21521022182726e-41	1.05416676109911	0.314	0.169	2.57490893902979e-37	1
6087	Gnb1	1.6086633303046e-41	0.488292679049685	0.773	0.671	3.40859673058241e-37	1
6088	Mfsd6	1.6726873494563e-41	1.29495644073763	0.228	0.099	3.54425722476295e-37	1
6089	St3gal1	2.52058330752203e-41	0.938147335672803	0.38	0.228	5.34086397030844e-37	1
6090	Rreb1	4.58487136674895e-41	0.670415148775993	0.559	0.43	9.71488393900434e-37	1
6091	Tuft1	5.63538533772068e-41	1.42461448261588	0.2	0.079	1.19408179920963e-36	1
6092	Inava	5.68192387651857e-41	1.41661507600565	0.194	0.075	1.20394285019552e-36	1
6093	Gm43305	5.96775359979469e-41	1.53829870095993	0.186	0.07	1.2645073102605e-36	1
6094	Ubl3	1.15312246758733e-40	0.779282179473703	0.48	0.324	2.4433511965708e-36	1
6095	Mrtfb	1.70744746877416e-40	0.652729292330401	0.578	0.435	3.61791044158558e-36	1
6096	4930422I22Rik	1.77297391119303e-40	1.84461627555981	0.136	0.039	3.75675442042691e-36	1
6097	Ctsh	1.79094917621696e-40	1.24075946308618	0.247	0.114	3.79484220948612e-36	1
6098	Gpr137c	1.96898199457465e-40	1.03842903787477	0.33	0.193	4.17207594830422e-36	1
6099	Smarcad1	2.05926523638754e-40	0.576759068372599	0.643	0.529	4.36337710938156e-36	1
6100	Ikbkb	2.29695312247275e-40	0.870926849205337	0.394	0.24	4.86701397120752e-36	1
6101	Ptprf	2.58973583982492e-40	0.663177098534272	0.583	0.437	5.48739127100503e-36	1
6102	2310002F09Rik	2.68804800918323e-40	1.51351486855425	0.182	0.069	5.69570492665836e-36	1
6103	Plch2	3.03145043594305e-40	1.7955368763332	0.141	0.044	6.42334032871974e-36	1
6104	Myo10	3.31265507623024e-40	0.666354835003398	0.579	0.415	7.01918484102426e-36	1
6105	Strbp	3.3642531622564e-40	0.434893827207069	0.821	0.725	7.12851602550508e-36	1
6106	C530008M17Rik	4.54242521818827e-40	1.00400256596056	0.339	0.193	9.62494479481913e-36	1
6107	Bcl2l11	7.54679452197202e-40	0.953926992458619	0.354	0.211	1.59909029126065e-35	1
6108	Cndp1	1.49470126915508e-39	1.63381930246597	0.155	0.052	3.16712251921269e-35	1
6109	Rsf1	1.58616697104858e-39	0.497079255488937	0.751	0.645	3.36092919495483e-35	1
6110	Map3k9	2.01706602832954e-39	2.01066986678723	0.114	0.029	4.27396120742746e-35	1
6111	Atf3	2.04673665777257e-39	1.63929834415751	0.178	0.072	4.3368303041543e-35	1
6112	E130308A19Rik	2.41907300666409e-39	0.677278366934454	0.526	0.393	5.12577379382053e-35	1
6113	Srrm2	2.70205623946555e-39	0.388318607700962	0.873	0.82	5.72538696580356e-35	1
6114	Aff1	2.70641819725262e-39	0.790859060027816	0.445	0.305	5.73462951815857e-35	1
6115	Elmo1	3.07588506652335e-39	0.873565222111723	0.372	0.216	6.51749286745633e-35	1
6116	Cldn7	4.76532703335219e-39	0.966841592203648	0.359	0.21	1.009725145097e-34	1
6117	Gm13415	4.86497774850359e-39	1.58700519015568	0.145	0.048	1.03084013513043e-34	1
6118	Prelid2	6.4922321826688e-39	1.29167444823872	0.216	0.095	1.37563907718569e-34	1
6119	Ly6e	7.3103359646774e-39	0.942283832459484	0.367	0.213	1.54898708755549e-34	1
6120	Slc15a2	8.61400018070926e-39	1.17231180418577	0.266	0.136	1.82522049829048e-34	1
6121	Cd9	9.00937512728417e-39	0.695594444340136	0.54	0.394	1.90899649572024e-34	1
6122	Snhg14	9.31196236054612e-39	0.973784032601773	0.311	0.178	1.97311170457612e-34	1
6123	Vti1a	9.53674975225436e-39	0.456636543793245	0.79	0.696	2.02074190500518e-34	1
6124	Larp1b	1.28339637875671e-38	0.9719295631548	0.334	0.187	2.71938858694759e-34	1
6125	Dleu2	1.77300132809123e-38	0.694607611849984	0.566	0.412	3.7568125140925e-34	1
6126	Il1rapl2	1.81382998588946e-38	1.59567352210726	0.21	0.092	3.84332435710117e-34	1
6127	Ptk2b	1.91123153030378e-38	1.45691350189291	0.177	0.067	4.04970848956068e-34	1
6128	Npepps	2.08289064193269e-38	0.536616786843953	0.706	0.593	4.41343698119118e-34	1
6129	Ube2h	2.3760255716858e-38	0.515803211636291	0.762	0.671	5.03456058384503e-34	1
6130	Ablim1	3.14266337814008e-38	1.05555161418088	0.304	0.164	6.65898943194102e-34	1
6131	Tnks2	4.78162386663293e-38	0.478673219014174	0.746	0.658	1.01317828110085e-33	1
6132	Ptpn18	5.21641498715007e-38	1.33374909923006	0.206	0.086	1.10530617162723e-33	1
6133	Cldn3	6.74197711824236e-38	0.928545045827459	0.367	0.218	1.42855753158437e-33	1
6134	Fzd10os	9.87014420685101e-38	1.28492370010766	0.206	0.088	2.09138485598966e-33	1
6135	Adamts17	1.5349862562907e-37	0.994207545764723	0.316	0.183	3.25248237845437e-33	1
6136	Rnf152	2.78537466062636e-37	1.3895062628726	0.195	0.083	5.90193036840119e-33	1
6137	Sptlc2	4.44062162917906e-37	0.641140648574919	0.551	0.41	9.40923317006752e-33	1
6138	Eml5	4.93617164082702e-37	0.92761425836924	0.345	0.208	1.04592540897484e-32	1
6139	Gm16093	5.38223444953001e-37	0.890617175895799	0.33	0.202	1.14044165751091e-32	1
6140	Kcnc2	6.61200875656649e-37	1.42755139487585	0.202	0.087	1.40101853542887e-32	1
6141	Zfp292	7.93659789561833e-37	0.42350403509539	0.807	0.719	1.68168572810257e-32	1
6142	Krtcap3	1.07071827628119e-36	1.46374791625961	0.174	0.066	2.26874495561222e-32	1
6143	BC035947	1.91186076723785e-36	1.66229963516873	0.142	0.047	4.05104177970029e-32	1
6144	Acsl5	2.73072679806847e-36	1.31051679299234	0.205	0.09	5.78613701242728e-32	1
6145	Magi3	2.80272591316263e-36	0.493033441835778	0.721	0.626	5.9386959374003e-32	1
6146	Cnksr2	3.10191195999847e-36	1.04685247076018	0.316	0.177	6.57264125204076e-32	1
6147	Asxl2	3.21747503813676e-36	0.510623316529236	0.662	0.565	6.81750785830797e-32	1
6148	Larp4b	3.470755861521e-36	0.478075574982013	0.726	0.627	7.35418459497685e-32	1
6149	2700054A10Rik	3.57323165541406e-36	1.44263492910641	0.169	0.066	7.57132055465686e-32	1
6150	Dop1b	3.79835881515307e-36	1.01745287242202	0.281	0.15	8.04834249342784e-32	1
6151	Supt3	3.93932110319139e-36	0.531283521509455	0.657	0.527	8.34702748555224e-32	1
6152	Fmn1	3.98449367707652e-36	0.933127968212861	0.32	0.179	8.44274365235744e-32	1
6153	Nexmif	4.98937212288036e-36	1.66692366169417	0.165	0.068	1.05719805911712e-31	1
6154	Junos	5.11267276093729e-36	0.987004814726663	0.291	0.155	1.083324231315e-31	1
6155	Qrfpr	5.29187993133986e-36	1.74620703113145	0.153	0.056	1.1212964386516e-31	1
6156	Aftph	1.05632058956303e-35	0.681574038145143	0.504	0.361	2.2382376972251e-31	1
6157	Nuak1	1.40575801591517e-35	1.08298803083076	0.284	0.161	2.97866065992266e-31	1
6158	Myh14	2.13294136002479e-35	1.39589694902963	0.184	0.076	4.51948944775652e-31	1
6159	Zfp990	2.24074904435633e-35	0.982033397450703	0.288	0.16	4.74792315008664e-31	1
6160	Reps2	2.77902816441713e-35	0.844511557911443	0.385	0.24	5.88848277758345e-31	1
6161	D530033B14Rik	2.85774378362453e-35	1.49284878618141	0.158	0.058	6.05527330312202e-31	1
6162	Cd55	3.984282737986e-35	1.23615548596581	0.215	0.095	8.44229669351854e-31	1
6163	Hoxb5	4.06852990230608e-35	1.66064716622197	0.136	0.045	8.62080800999635e-31	1
6164	Sycp2l	4.08743313968556e-35	2.0661938451147	0.104	0.029	8.66086207967973e-31	1
6165	F11r	4.74754078528756e-35	1.17999106141982	0.235	0.112	1.00595641699458e-30	1
6166	Plcd3	4.96326534561306e-35	1.14691838194087	0.235	0.115	1.05166629408195e-30	1
6167	Ubr5	5.2412425881352e-35	0.438293851437419	0.768	0.684	1.11056689199997e-30	1
6168	Tbc1d2	6.07105778809496e-35	1.60515589446546	0.14	0.048	1.28639643471944e-30	1
6169	Vangl1	6.1262452658486e-35	0.911445555067863	0.326	0.184	1.29809010938066e-30	1
6170	Clcn5	6.19928281470614e-35	0.769089464549839	0.453	0.321	1.31356603560808e-30	1
6171	Gm36975	6.74078433651395e-35	0.878582027123571	0.349	0.22	1.42830479306394e-30	1
6172	Slx4ip	7.22858429490084e-35	0.788522168426874	0.395	0.262	1.53166472624654e-30	1
6173	Tmem44	7.51670310883893e-35	1.20958549389161	0.221	0.104	1.59271422173188e-30	1
6174	1500015L24Rik	8.41831000059572e-35	1.67075339046026	0.131	0.042	1.78375570602623e-30	1
6175	Sv2c	9.50397086359085e-35	1.51847838766231	0.171	0.071	2.01379638628627e-30	1
6176	Syn3	1.20774508922538e-34	0.759384915389635	0.421	0.303	2.55909106955965e-30	1
6177	Gm17202	1.25168356211956e-34	1.75571577097088	0.122	0.038	2.65219229977514e-30	1
6178	Dcbld1	1.26835909120862e-34	0.951252845891196	0.308	0.179	2.68752607836193e-30	1
6179	Slc6a6	1.43662581588544e-34	0.626482735665677	0.571	0.422	3.04406644127965e-30	1
6180	Ttll10	2.45223465146988e-34	1.47613892577731	0.159	0.06	5.19604000299953e-30	1
6181	Slc7a1	2.73171741993513e-34	0.792486056000154	0.377	0.255	5.78823604110054e-30	1
6182	Ipcef1	2.80479854096477e-34	1.57192476874003	0.139	0.048	5.94308762845025e-30	1
6183	Lrrcc1	2.86270765456786e-34	0.688184603365305	0.484	0.358	6.06579124926383e-30	1
6184	Cyfip1	3.06821419578684e-34	0.643308318060967	0.535	0.395	6.50123905945274e-30	1
6185	Galnt3	3.28179949747728e-34	1.63021245648377	0.142	0.049	6.9538049552046e-30	1
6186	Pla2g10os	5.54922446627225e-34	2.05225159256932	0.1	0.026	1.17582517215843e-29	1
6187	G6pc2	6.52796274454451e-34	1.79332185351857	0.122	0.039	1.38321002594154e-29	1
6188	Azin1	7.06059370301285e-34	0.714673943793872	0.446	0.325	1.49606919973139e-29	1
6189	Nipsnap1	9.54092397278405e-34	0.928647447175224	0.304	0.187	2.02162638059321e-29	1
6190	Tns3	9.78781534341908e-34	0.496178637796822	0.699	0.575	2.07394019311707e-29	1
6191	Lamc2	1.16346235998965e-33	1.42642158283068	0.167	0.065	2.46526039458207e-29	1
6192	Capn5	1.27089087161386e-33	1.55951231687489	0.143	0.053	2.69289066786262e-29	1
6193	Zfp827	1.30453029189602e-33	0.584353518882503	0.575	0.444	2.76416923549848e-29	1
6194	Ano9	1.39191814433997e-33	1.97832108908937	0.101	0.027	2.94933535604197e-29	1
6195	Uhrf2	1.5109498902982e-33	0.440643610001406	0.772	0.687	3.20155172255286e-29	1
6196	Igsf5	1.9474600274678e-33	1.48746951660476	0.141	0.049	4.12647305220153e-29	1
6197	Itgb6	2.6478491788851e-33	1.91954828445004	0.111	0.032	5.61052762513965e-29	1
6198	Col8a1	6.02290004166327e-33	0.907790313573865	0.362	0.259	1.27619228982803e-28	1
6199	Slc16a6	6.64347726062352e-33	1.04615825917546	0.255	0.133	1.40768639675352e-28	1
6200	Cryl1	8.87556904819836e-33	0.919163228924861	0.311	0.186	1.88064432562275e-28	1
6201	Rab11fip1	1.15415322953519e-32	1.53086211211815	0.143	0.052	2.44553527806211e-28	1
6202	Hsd17b12	1.41804363024752e-32	0.615843635626227	0.493	0.385	3.00469264813147e-28	1
6203	Gsk3b	1.71933171955076e-32	0.360133348843095	0.866	0.806	3.64309198055611e-28	1
6204	Nkain3	2.05543692740324e-32	0.256378830898514	0.913	0.818	4.35526530547472e-28	1
6205	Cables1	2.0744302907122e-32	1.00676867878826	0.246	0.125	4.39551034299008e-28	1
6206	Traf3	2.0766482454349e-32	0.657591484002041	0.495	0.365	4.40020996725202e-28	1
6207	Gm671	2.28532467880835e-32	1.93808010693769	0.101	0.028	4.84237446192701e-28	1
6208	Lcorl	2.35856955555945e-32	0.408158437583267	0.805	0.71	4.99757303127493e-28	1
6209	Lsr	2.79222857515949e-32	1.31417264333991	0.18	0.08	5.91645312790544e-28	1
6210	Mogat1	2.93455707404712e-32	1.58975580117171	0.135	0.047	6.21803298419843e-28	1
6211	Ahcyl2	3.23086110121026e-32	0.679824751243144	0.476	0.34	6.84587158735443e-28	1
6212	Sorbs2os	3.32643894684896e-32	1.12636616896573	0.225	0.111	7.04839148447827e-28	1
6213	Fryl	3.63794411734372e-32	0.540960368748594	0.626	0.489	7.70843979023961e-28	1
6214	Ehmt1	4.36734342061123e-32	0.415090088100766	0.773	0.688	9.25396397393314e-28	1
6215	Esr2	4.48389599163766e-32	1.84384833992729	0.104	0.03	9.50092721668104e-28	1
6216	Anxa11	4.56340286681196e-32	1.20443262499584	0.202	0.094	9.66939433448786e-28	1
6217	Abca1	4.58533650425223e-32	0.810483546923722	0.393	0.269	9.71586951886004e-28	1
6218	Brinp1	4.59536239154924e-32	1.297611175307	0.196	0.09	9.73711337145368e-28	1
6219	Trpv4	4.62998269980664e-32	1.46047278422675	0.14	0.05	9.81047034262029e-28	1
6220	Fam241a	5.08243429643424e-32	1.29228976372626	0.178	0.075	1.07691700307145e-27	1
6221	Shroom2	5.64296578324169e-32	0.655619887146963	0.492	0.355	1.19568801981108e-27	1
6222	Dnaja1	8.6980757524447e-32	0.556254439304712	0.62	0.508	1.84303527118551e-27	1
6223	Skap2	9.03624521885058e-32	1.23686045368252	0.193	0.087	1.91468999942225e-27	1
6224	Gm36723	1.00465267089948e-31	1.94589961139699	0.097	0.026	2.1287585443689e-27	1
6225	Gm44167	1.01745191344869e-31	1.71215951235723	0.115	0.035	2.15587885940644e-27	1
6226	Pla2g7	1.54003132741945e-31	1.10193908658435	0.247	0.128	3.26317237966906e-27	1
6227	Otud7b	1.58453818459376e-31	0.579153012667781	0.535	0.457	3.35747795933571e-27	1
6228	Reep3	1.72238651147166e-31	0.625828931166878	0.513	0.398	3.64956477915731e-27	1
6229	Ptpn22	1.91084370644816e-31	1.15604497242216	0.187	0.082	4.04888672959301e-27	1
6230	Hunk	2.04261123411579e-31	0.82306413743589	0.329	0.195	4.32808894396795e-27	1
6231	Cdh2	2.4665247766679e-31	0.447429746751149	0.59	0.603	5.22631934928161e-27	1
6232	Ripk4	2.69568249976029e-31	1.92995806752797	0.099	0.028	5.71188164874209e-27	1
6233	Cxadr	3.69522858404941e-31	0.968501040334122	0.279	0.16	7.8298198467423e-27	1
6234	Rhpn2	5.46405414247191e-31	1.35355758031024	0.166	0.07	1.15777843224837e-26	1
6235	Gcnt1	5.72877226068778e-31	1.21969118524008	0.188	0.083	1.21386955431713e-26	1
6236	Ints4	6.15340461435362e-31	0.745962040888237	0.389	0.261	1.30384490373539e-26	1
6237	Dhx9	7.50502823985208e-31	0.508418028568625	0.621	0.514	1.59024043374226e-26	1
6238	Cystm1	7.55413164391815e-31	1.13342692930474	0.209	0.101	1.60064495402982e-26	1
6239	Rbbp8	7.62735996566756e-31	0.58882971038937	0.559	0.434	1.6161613031253e-26	1
6240	Eda	8.5101711887143e-31	0.666710828740286	0.543	0.435	1.80322017317667e-26	1
6241	Cttnbp2nl	9.19527085499784e-31	0.92606843947542	0.28	0.164	1.94838594146549e-26	1
6242	Slc14a1	9.50011033197319e-31	1.0486259129514	0.233	0.117	2.0129783782418e-26	1
6243	Rhbdl2	1.0403800580798e-30	1.50100282342503	0.139	0.052	2.20446130506529e-26	1
6244	Lnx1	1.04395983372685e-30	1.51025183244286	0.141	0.056	2.21204649168383e-26	1
6245	Lrp2	1.49623698035701e-30	1.74011913126546	0.123	0.045	3.17037653767848e-26	1
6246	Cpne8	2.01928879484298e-30	1.12119932475318	0.208	0.099	4.27867102739279e-26	1
6247	Rassf4	2.91387284161152e-30	1.82980254647412	0.101	0.029	6.17420516409066e-26	1
6248	Arhgap44	3.00775258012275e-30	0.703422011960277	0.42	0.295	6.3731269420221e-26	1
6249	Asap2	3.46853510153613e-30	0.657281157924372	0.44	0.321	7.34947902664491e-26	1
6250	Iqgap1	3.58834496061597e-30	0.545056457659276	0.581	0.478	7.60334413704919e-26	1
6251	Klhl2	4.00307103517393e-30	0.690911062523403	0.415	0.289	8.48210721643005e-26	1
6252	Il18r1	4.3366783231793e-30	1.60227644541031	0.13	0.046	9.18898769898462e-26	1
6253	Hbegf	5.04132667859949e-30	1.27460093487978	0.188	0.092	1.06820670992845e-25	1
6254	Ptch1	7.42315628570316e-30	0.927040584145673	0.286	0.167	1.57289258537764e-25	1
6255	Ascc3	7.7085215219766e-30	0.37728319124397	0.795	0.754	1.63335862529162e-25	1
6256	Dapp1	8.54661594265007e-30	0.86881222472985	0.321	0.195	1.81094245208812e-25	1
6257	Usp43	8.76851608714192e-30	1.76034395824091	0.108	0.033	1.8579608737045e-25	1
6258	Tiam1	9.78866656902517e-30	0.623465396511141	0.468	0.335	2.07412055931074e-25	1
6259	Hnf1b	9.98991761327939e-30	1.52152424753881	0.127	0.045	2.11676364307777e-25	1
6260	Slc22a23	1.01857515547713e-29	0.742789688292117	0.362	0.223	2.15825889694048e-25	1
6261	Chn1	1.14407675798841e-29	0.652799729477996	0.46	0.342	2.42418424250163e-25	1
6262	Map3k13	1.38933671774942e-29	1.2601066692203	0.185	0.086	2.94386557123925e-25	1
6263	Tpm3	1.42797676320716e-29	0.648241475816122	0.459	0.335	3.02573996355965e-25	1
6264	Rhou	2.20064645865439e-29	0.90662446266355	0.294	0.172	4.66294978124278e-25	1
6265	Slain1	3.03963413244626e-29	1.45537191253388	0.136	0.05	6.44068076324037e-25	1
6266	0610040J01Rik	3.79838481246692e-29	0.913427805085155	0.29	0.165	8.04839757913616e-25	1
6267	Prr5l	3.98102570382552e-29	1.04426474123997	0.222	0.115	8.43539536383589e-25	1
6268	Celsr2	4.5351554222782e-29	1.16201296984329	0.199	0.092	9.60954082426527e-25	1
6269	Prkcz	6.68032611937372e-29	1.28415587618835	0.166	0.072	1.4154943014341e-24	1
6270	Skap1	7.52565735390603e-29	1.23228941389681	0.161	0.068	1.59461153671915e-24	1
6271	Ica1	8.56480163450089e-29	0.936485580989117	0.277	0.161	1.81479581833439e-24	1
6272	Cdh7	9.1010167695728e-29	1.96781438782543	0.093	0.027	1.92841444330478e-24	1
6273	Psd3	9.1919370298638e-29	0.375170845880291	0.834	0.79	1.94767953725784e-24	1
6274	Gm49692	1.1950565101907e-28	0.724727228222797	0.383	0.258	2.53220523944308e-24	1
6275	AI661453	1.41424800946712e-28	1.53426871356139	0.121	0.042	2.99665010725987e-24	1
6276	Ywhaq	1.84665713688426e-28	0.50406205277443	0.615	0.509	3.91288180734407e-24	1
6277	Rhbdd1	1.85765836230261e-28	0.796695900328763	0.338	0.215	3.93619230388301e-24	1
6278	E2f3	2.5032210689184e-28	0.576508266156267	0.532	0.412	5.30407512293119e-24	1
6279	Mapkapk3	2.71252446870331e-28	1.54516994880203	0.123	0.045	5.74756809673544e-24	1
6280	Cers6	2.85861273498975e-28	0.391370298070117	0.783	0.705	6.05711452416979e-24	1
6281	Chd7	4.19977201113703e-28	0.930189528308328	0.257	0.14	8.89889691439826e-24	1
6282	Rgl3	4.60830876350558e-28	1.36093711067583	0.143	0.057	9.76454543899197e-24	1
6283	Rabgap1l	5.07282062194693e-28	0.374305396106055	0.797	0.73	1.07487996158434e-23	1
6284	Igdcc3	5.77704702169487e-28	1.07547165870271	0.205	0.101	1.22409849342693e-23	1
6285	Slc3a2	6.29651693186065e-28	0.622614962539542	0.465	0.335	1.33416897269195e-23	1
6286	Rnpep	7.3625716923819e-28	0.840744865344915	0.304	0.182	1.5600553158988e-23	1
6287	Ap3b2	7.40068771991047e-28	1.31786838878395	0.157	0.065	1.56813172097183e-23	1
6288	Chd3	8.52456437480489e-28	0.532541757261919	0.564	0.463	1.80626994537741e-23	1
6289	Nceh1	9.61467525647747e-28	1.07818785965616	0.212	0.11	2.03725354009501e-23	1
6290	Helz	1.00830299446539e-27	0.466624314767127	0.655	0.543	2.13649321497271e-23	1
6291	Kif13b	1.40504114199794e-27	0.56605655119958	0.511	0.399	2.97714167577944e-23	1
6292	A930009A15Rik	1.46999015562526e-27	1.82251719589171	0.092	0.027	3.11476214075436e-23	1
6293	Dact2	1.49445748689403e-27	1.6699261498557	0.104	0.033	3.16660596897977e-23	1
6294	Gm16083	1.96112024577296e-27	1.20067070619964	0.179	0.085	4.15541768876832e-23	1
6295	Arap2	2.09663100121017e-27	0.857139732352833	0.291	0.175	4.44255142846423e-23	1
6296	Zmynd8	2.45780363344494e-27	0.544051671957233	0.514	0.423	5.20784011890649e-23	1
6297	Hs6st1	3.18847032806149e-27	0.930436494009185	0.249	0.135	6.7560497781295e-23	1
6298	Enox2	3.3967920470244e-27	0.664062215096602	0.448	0.323	7.19746266843999e-23	1
6299	Fam49b	3.432641740308e-27	0.484619852514524	0.621	0.496	7.27342458353862e-23	1
6300	Emb	5.08149206693863e-27	1.26782770628435	0.166	0.075	1.07671735406363e-22	1
6301	Ildr1	5.19458695179205e-27	1.63748984068432	0.105	0.034	1.10068102921522e-22	1
6302	Lrrfip1	7.36127586102897e-27	0.597352372388672	0.492	0.388	1.55978074219343e-22	1
6303	Dgat2	7.39444792782897e-27	1.04868175596856	0.221	0.114	1.56680957142768e-22	1
6304	Mapk10	9.18961922447948e-27	1.59663280791912	0.139	0.065	1.94718841747496e-22	1
6305	Pkp4	1.07962848172659e-26	0.427106346354637	0.74	0.649	2.28762478993047e-22	1
6306	Klf6	1.16104938885299e-26	0.927009717426069	0.267	0.168	2.46014755004061e-22	1
6307	Sipa1l1	1.19147494215675e-26	0.383858268941311	0.783	0.708	2.52461625493594e-22	1
6308	5730522E02Rik	1.51580485324091e-26	0.572780817973936	0.533	0.427	3.21183890353217e-22	1
6309	Gm13481	1.52676185772318e-26	1.8128380816054	0.095	0.03	3.23505570032965e-22	1
6310	Ube2g1	1.68629841340798e-26	0.458448531530252	0.638	0.538	3.57309770817017e-22	1
6311	Ccdc125	1.84164527157781e-26	1.03693468755061	0.208	0.108	3.90226216594623e-22	1
6312	Vopp1	1.97322582380787e-26	0.728252901711192	0.346	0.238	4.1810681980665e-22	1
6313	Acaca	2.24414628651149e-26	0.465825254844417	0.633	0.539	4.7551215664892e-22	1
6314	Erbb3	3.75785998277601e-26	1.27500693188866	0.151	0.065	7.96252951750409e-22	1
6315	Pum1	4.10944764599006e-26	0.340119429720547	0.828	0.773	8.70750861708833e-22	1
6316	Fam171a1	4.50389169043477e-26	0.56705224342662	0.505	0.393	9.54329610286224e-22	1
6317	Por	4.8239301535878e-26	0.750205511451329	0.335	0.223	1.02214256024372e-21	1
6318	Krt19	4.85772982321477e-26	0.806068726525389	0.341	0.218	1.02930437224098e-21	1
6319	Grb10	4.97602247288794e-26	0.35600884419617	0.845	0.79	1.05436940178023e-21	1
6320	Abcc4	6.6334209330029e-26	1.11992901117204	0.184	0.088	1.40555556149398e-21	1
6321	Atp1a1	8.27200770934847e-26	0.632084162296947	0.466	0.337	1.75275571353385e-21	1
6322	Ppl	8.3168566794409e-26	1.27546776848648	0.15	0.067	1.76225876180673e-21	1
6323	Eml6	9.44539895950342e-26	0.739164878534473	0.356	0.241	2.00138558552918e-21	1
6324	Eml4	9.65681421919153e-26	0.295471753356942	0.848	0.822	2.04618236490449e-21	1
6325	Arid3b	1.24956191257321e-25	1.33967799130403	0.137	0.056	2.64769673655137e-21	1
6326	Rnf180	1.29709050983473e-25	0.737927705806713	0.359	0.26	2.7484050812888e-21	1
6327	D430041D05Rik	1.39067245929558e-25	1.05870481712939	0.194	0.097	2.9466958740014e-21	1
6328	Tmem123	1.52579903473362e-25	0.75902147667348	0.346	0.225	3.23301557469707e-21	1
6329	Errfi1	1.82968295566724e-25	0.977195741886528	0.222	0.13	3.87691521476332e-21	1
6330	Avl9	1.90842429284796e-25	0.627084128376962	0.411	0.297	4.04376023411553e-21	1
6331	Fra10ac1	1.91431465540115e-25	0.733889208587662	0.346	0.226	4.0562413233295e-21	1
6332	Arhgap8	2.06134364810559e-25	1.09302648405308	0.189	0.095	4.36778105597093e-21	1
6333	Ywhaz	2.16373208127636e-25	0.448035680988525	0.679	0.566	4.58473190701648e-21	1
6334	Fam234b	2.94517699695621e-25	1.15071940328549	0.168	0.079	6.24053553885052e-21	1
6335	Ksr2	2.96403391580287e-25	1.60820420065131	0.1	0.033	6.28049146419469e-21	1
6336	Phip	3.0030547499606e-25	0.323563400214114	0.821	0.771	6.36317270969152e-21	1
6337	Slk	3.17347187202173e-25	0.515082177108069	0.541	0.436	6.72426954962685e-21	1
6338	Arrdc1	4.29787001856913e-25	1.33915269478374	0.136	0.056	9.10675678234613e-21	1
6339	Gm19938	4.92615403753204e-25	1.26228005776163	0.148	0.069	1.04380277901266e-20	1
6340	Specc1	4.94856055564955e-25	0.633583864706883	0.423	0.303	1.04855049613658e-20	1
6341	Gm15283	5.51430601986311e-25	0.643587614024658	0.399	0.291	1.16842630254879e-20	1
6342	Rundc3b	5.62509267156287e-25	0.915055711817947	0.268	0.167	1.19190088617746e-20	1
6343	Slc28a3	6.19064080810445e-25	1.41538489469821	0.12	0.046	1.31173488082925e-20	1
6344	4930512B01Rik	6.78769042502531e-25	0.766113361438401	0.307	0.201	1.43824372415861e-20	1
6345	Prag1	7.2986041686971e-25	0.962387734185558	0.224	0.124	1.54650123730523e-20	1
6346	Tmeff1	7.54150076582268e-25	0.706921230906759	0.345	0.237	1.59796859727017e-20	1
6347	Zfp618	1.09514378313032e-24	0.462698966168059	0.643	0.545	2.32050016207484e-20	1
6348	Car12	1.3306288900886e-24	1.4745938924714	0.115	0.045	2.81946955520874e-20	1
6349	Gse1	1.57777314124054e-24	0.524490772427808	0.58	0.462	3.34314350897458e-20	1
6350	Pou2f1	1.82595076907334e-24	0.495993964072525	0.55	0.466	3.86900708458951e-20	1
6351	Trim16	1.8427668842324e-24	1.31549413991467	0.133	0.058	3.90463875100003e-20	1
6352	Apobec1	1.89451583804646e-24	1.47252880180182	0.11	0.04	4.01428960923665e-20	1
6353	Pan3	1.98170437947309e-24	0.317209869216547	0.827	0.783	4.19903340966553e-20	1
6354	Anxa4	2.13244077498248e-24	1.01647019376955	0.205	0.108	4.51842875811037e-20	1
6355	Sort1	2.41762849495327e-24	0.690642556154915	0.359	0.242	5.12271301795649e-20	1
6356	Cadps2	2.87415275589872e-24	0.753541418095625	0.349	0.238	6.0900422744738e-20	1
6357	Sbspon	3.02476440734251e-24	1.0044312236408	0.21	0.115	6.40917330271805e-20	1
6358	Plekha1	3.42099985952474e-24	0.686799473179666	0.357	0.248	7.24875660234697e-20	1
6359	Cfap47	4.08735893178563e-24	1.02592169482819	0.139	0.059	8.66070484056058e-20	1
6360	Stc1	5.3909532812067e-24	0.821991719637167	0.294	0.185	1.14228909075489e-19	1
6361	Pwwp2a	5.45672838992058e-24	0.501136465833405	0.532	0.428	1.15622617854027e-19	1
6362	Gm38393	6.31484704112594e-24	1.44698955486313	0.114	0.045	1.33805293954417e-19	1
6363	Ccdc149	6.79521912574347e-24	1.23662575109983	0.141	0.063	1.43983898055378e-19	1
6364	Itga3	6.83047169998496e-24	1.03324474408112	0.198	0.107	1.44730864850981e-19	1
6365	Serinc5	8.01046750183339e-24	0.909218948070521	0.235	0.134	1.69733795896348e-19	1
6366	Rell1	9.49274006949704e-24	0.754534085681166	0.322	0.214	2.01141669332573e-19	1
6367	Tmem189	1.20403081006715e-23	0.918663027123187	0.23	0.131	2.55122088345128e-19	1
6368	Enah	1.24367966400107e-23	0.401742545583017	0.709	0.622	2.63523284005188e-19	1
6369	Lcor	1.42065831062391e-23	0.34607915194872	0.762	0.701	3.01023289438101e-19	1
6370	Cabcoco1	1.42231400654426e-23	1.19648157828655	0.153	0.071	3.01374114846663e-19	1
6371	Fam83b	1.53462590939053e-23	1.62714576430477	0.096	0.032	3.2517188394076e-19	1
6372	Lonrf1	1.79621726030365e-23	1.03323327728431	0.186	0.095	3.8060047528574e-19	1
6373	Gfod1	1.99550721093226e-23	0.979000301213842	0.221	0.127	4.22828022924437e-19	1
6374	Krt8	2.06925807684959e-23	0.736629317279089	0.359	0.253	4.38455093903659e-19	1
6375	Rlf	2.24537884705831e-23	0.442325437516488	0.626	0.526	4.75773323903186e-19	1
6376	Morrbid	2.26552409939045e-23	1.33332487946797	0.128	0.054	4.80041901419843e-19	1
6377	1700006J14Rik	2.5645531566581e-23	1.31679000699145	0.126	0.053	5.43403168364285e-19	1
6378	Emid1	2.75163931477731e-23	0.653586427636932	0.368	0.264	5.83044854408164e-19	1
6379	Smad6	2.93026903037427e-23	0.666372409389429	0.372	0.267	6.20894704846004e-19	1
6380	Xrn2	3.02514943155343e-23	0.428063506863679	0.655	0.547	6.40998913051856e-19	1
6381	Hira	3.23552270048824e-23	0.485300921070682	0.525	0.429	6.85574905006452e-19	1
6382	Gm35572	3.79831312813777e-23	1.70857091975567	0.084	0.026	8.04824568721113e-19	1
6383	Atp10b	3.93917099205563e-23	1.40241374665199	0.117	0.046	8.34670941506668e-19	1
6384	Ctnnd1	4.19748157853792e-23	0.410271117671432	0.663	0.57	8.894043716764e-19	1
6385	Hoxb5os	4.27754188141553e-23	1.44470546836843	0.109	0.042	9.06368349253137e-19	1
6386	Reps1	4.53541338680254e-23	0.462683176371695	0.554	0.464	9.61008742529591e-19	1
6387	Numb	4.90721367707106e-23	0.430235553796246	0.652	0.561	1.03978950603459e-18	1
6388	Marveld3	6.05887565596155e-23	1.47282999074673	0.107	0.041	1.28381516274169e-18	1
6389	Prkdc	6.91161773998098e-23	0.558633807801445	0.416	0.34	1.46450268292457e-18	1
6390	Upk3bl	7.43283450696421e-23	1.76418869557697	0.084	0.026	1.57494330368065e-18	1
6391	Xpo7	9.88511166601232e-23	0.382392499277824	0.709	0.632	2.09455631091135e-18	1
6392	Eps8l2	1.00813227160141e-22	1.21952913246998	0.136	0.058	2.13613147029623e-18	1
6393	Lpcat3	1.02690231546653e-22	0.64278776618786	0.316	0.238	2.17590331624204e-18	1
6394	Ctnnal1	1.27040247715914e-22	0.724783911418986	0.309	0.201	2.69185580885251e-18	1
6395	Gsap	1.34785601102888e-22	0.67247671753708	0.335	0.221	2.85597210176909e-18	1
6396	Wnk2	1.7150722896668e-22	0.993334954194741	0.191	0.1	3.63406667457499e-18	1
6397	Pdgfa	2.00616457148698e-22	0.96338703812583	0.217	0.117	4.25086211052376e-18	1
6398	St6gal1	2.03093634077608e-22	0.724040533889495	0.327	0.223	4.30335101247043e-18	1
6399	Shb	2.20975771755858e-22	0.754851318388923	0.301	0.207	4.68225562773488e-18	1
6400	Dph6	2.21333797173479e-22	0.482459481377418	0.546	0.448	4.68984182830884e-18	1
6401	Arfgef3	2.29100251561567e-22	1.63419135882751	0.09	0.031	4.85440523033804e-18	1
6402	Fggy	2.53785823290919e-22	0.769848507157835	0.297	0.198	5.37746780971128e-18	1
6403	Psat1	2.67573251708907e-22	0.973986709548651	0.203	0.111	5.66960963046004e-18	1
6404	Muc4	3.30589838695514e-22	1.38241683808628	0.115	0.045	7.00486809211925e-18	1
6405	Lrch1	4.76771835672666e-22	0.361846467807036	0.73	0.658	1.01023184260681e-17	1
6406	Sh3gl2	5.37587891586538e-22	0.786939910069902	0.279	0.182	1.13909498348271e-17	1
6407	Tjp3	5.51187347498828e-22	1.54931901682571	0.097	0.036	1.16791087061527e-17	1
6408	Dgka	5.87259345410792e-22	1.23868136062484	0.133	0.059	1.24434382699093e-17	1
6409	Mal	5.92160939731784e-22	1.30252042445051	0.129	0.056	1.25472981519768e-17	1
6410	Snx5	6.43475064991278e-22	0.519351991952521	0.483	0.385	1.36345931521002e-17	1
6411	Epc2	6.60744249736476e-22	0.401496492611484	0.666	0.571	1.40005099076662e-17	1
6412	Mbnl3	7.72678216391371e-22	0.783029367488627	0.266	0.162	1.63722787271168e-17	1
6413	Dlx5	8.11189221747445e-22	1.24685357719061	0.134	0.058	1.71882884196066e-17	1
6414	Kansl1	8.25551822817804e-22	0.210746434708738	0.955	0.932	1.74926175736864e-17	1
6415	Cdk19	8.72923689535714e-22	0.51913339397268	0.494	0.387	1.84963800575722e-17	1
6416	Fgd6	9.15869568991163e-22	0.884499066732846	0.231	0.134	1.94063602973538e-17	1
6417	Far1os	9.34081675964352e-22	0.717080920901108	0.294	0.2	1.97922566320087e-17	1
6418	L2hgdh	9.9637738941241e-22	0.944119604951704	0.201	0.116	2.11122405042596e-17	1
6419	Nr2c1	1.00870186581483e-21	0.721147917186619	0.301	0.195	2.13733838347504e-17	1
6420	Msx2	1.08664668419427e-21	1.39367389708783	0.114	0.046	2.30249565913924e-17	1
6421	Cnot1	1.37796308488596e-21	0.365596337464162	0.693	0.617	2.91976598056487e-17	1
6422	Cndp2	1.42829517077626e-21	0.998085831594125	0.192	0.107	3.02641463735782e-17	1
6423	Llgl2	1.4484992017409e-21	1.30992182481561	0.119	0.049	3.06922495856879e-17	1
6424	Rapgef4	1.46051260311607e-21	0.594854341053164	0.42	0.331	3.09468015474263e-17	1
6425	Phf14	1.49299306519254e-21	0.28900814806858	0.844	0.807	3.16350300583647e-17	1
6426	D7Ertd443e	2.03650549373655e-21	1.60886462411942	0.08	0.025	4.31515149067837e-17	1
6427	Gsr	2.06887952646151e-21	0.749404889550774	0.272	0.172	4.3837488286193e-17	1
6428	Ddx58	2.36782754027501e-21	0.928538450735552	0.204	0.118	5.01718977508871e-17	1
6429	Nt5e	2.40939275165444e-21	1.39215584128655	0.107	0.048	5.10526230148059e-17	1
6430	Kyat1	2.45910338687771e-21	1.10135413003097	0.153	0.075	5.21059416645518e-17	1
6431	Pbx1	2.46347903101393e-21	0.193867320849128	0.999	0.996	5.21986571881541e-17	1
6432	Spire2	2.89410622537899e-21	1.55773781810954	0.085	0.028	6.13232168095555e-17	1
6433	Gm42902	2.97362266782158e-21	1.61116374020901	0.086	0.03	6.30080907084715e-17	1
6434	Gprin3	3.00040981941183e-21	1.46163111029531	0.096	0.035	6.35756836635172e-17	1
6435	Padi1	3.04703722887477e-21	1.5952125235282	0.086	0.028	6.45636718426276e-17	1
6436	Thsd7b	3.59635466426501e-21	1.18822512039867	0.169	0.094	7.62031589811112e-17	1
6437	Pds5a	3.75121473646418e-21	0.339950224116195	0.767	0.697	7.94844890509396e-17	1
6438	Luzp1	3.75264691813142e-21	0.374249765420506	0.678	0.608	7.95148355482866e-17	1
6439	Firre	4.03446041200194e-21	0.533584179040574	0.462	0.352	8.54861816699091e-17	1
6440	Gm13561	4.99795377252398e-21	1.46637338566643	0.097	0.036	1.05901642486011e-16	1
6441	Dhrs3	5.77482548894443e-21	0.819227807908561	0.242	0.147	1.22362777285243e-16	1
6442	Fosl2	5.89187538151881e-21	1.02122518455266	0.179	0.094	1.24842947459002e-16	1
6443	Prkcq	6.34098833174551e-21	1.24589860240962	0.127	0.057	1.34359201761356e-16	1
6444	Spint1	6.6753854242006e-21	1.16249359069338	0.148	0.068	1.41444741753386e-16	1
6445	Arl4c	7.47076795055904e-21	0.878247998865861	0.227	0.13	1.58298102104395e-16	1
6446	Cdh10	7.48549073629379e-21	1.06507131237467	0.162	0.081	1.58610063211329e-16	1
6447	St6galnac2	9.2728823771231e-21	1.31106120403626	0.113	0.048	1.96483104688861e-16	1
6448	Fbxw11	9.74166161236292e-21	0.40233794241127	0.637	0.556	2.06416067904358e-16	1
6449	Pik3cb	1.08424458105271e-20	0.800343298731264	0.235	0.148	2.29740584279259e-16	1
6450	Faah	1.09704314837208e-20	1.30894247303757	0.118	0.05	2.3245247270856e-16	1
6451	Sms	1.24764660216469e-20	0.752258540980869	0.267	0.175	2.64363838532676e-16	1
6452	Ccdc18	1.25463840386165e-20	0.732681752241051	0.284	0.186	2.65845331394244e-16	1
6453	Egfr	1.36750231160959e-20	0.46163634186776	0.607	0.515	2.89760064806956e-16	1
6454	Ttpa	1.39497407112317e-20	1.20528624021564	0.127	0.059	2.95581055930288e-16	1
6455	Schip1	1.65882928216798e-20	0.462542153514212	0.55	0.428	3.51489336598573e-16	1
6456	Arid1a	2.03930459077954e-20	0.389276674503944	0.654	0.56	4.32108249740277e-16	1
6457	Arid4b	2.12529871613418e-20	0.318689701858034	0.773	0.72	4.50329544961672e-16	1
6458	Cmip	2.13214796959058e-20	0.386383805059779	0.653	0.576	4.51780833276548e-16	1
6459	Gm17231	2.16416732583426e-20	1.31786838878395	0.111	0.046	4.58565414671022e-16	1
6460	Tspan15	2.31784096741017e-20	1.20893401723078	0.125	0.054	4.91127322584541e-16	1
6461	Ifitm3	2.34311895369546e-20	0.390344035229021	0.737	0.68	4.9648347509853e-16	1
6462	Ect2	2.46652217196031e-20	0.598894165228948	0.401	0.328	5.2263138301667e-16	1
6463	Slc5a11	2.92594231515918e-20	1.64065025765626	0.082	0.03	6.19977917159078e-16	1
6464	Gpr160	3.66237384165301e-20	1.52627484262249	0.087	0.031	7.76020393307856e-16	1
6465	Ptgs1	3.83920121285835e-20	0.959035013586123	0.18	0.098	8.13488344992556e-16	1
6466	Slc1a5	3.86947826421042e-20	0.738773946713852	0.282	0.185	8.19903749403545e-16	1
6467	L3mbtl3	4.16999333260528e-20	0.507107758818728	0.504	0.409	8.83579887245733e-16	1
6468	Zfand6	5.05957277819996e-20	0.415908463943981	0.638	0.548	1.07207287597279e-15	1
6469	Atp11b	5.23168891039054e-20	0.444476275930578	0.601	0.521	1.10854256322265e-15	1
6470	Akr1c19	5.52854002251322e-20	1.50672520623663	0.089	0.032	1.17144234537033e-15	1
6471	Slc25a37	6.04975200993557e-20	0.780353050465251	0.239	0.144	1.28188195338525e-15	1
6472	Stat3	6.11087543231126e-20	0.620110756280826	0.358	0.265	1.29483339535243e-15	1
6473	Myb	7.28282747680977e-20	1.15334169126747	0.117	0.05	1.54315831406122e-15	1
6474	Nck1	8.18304084445092e-20	0.485472229434145	0.483	0.388	1.73390452453071e-15	1
6475	Gm2115	8.73396692039184e-20	1.50921711807817	0.094	0.036	1.85064025076183e-15	1
6476	Baiap2l1	8.81818304806921e-20	0.73684282662202	0.277	0.182	1.86848480605538e-15	1
6477	Gm11536	9.77767068227019e-20	1.34992411795342	0.1	0.04	2.07179064086623e-15	1
6478	Pkhd1l1	9.90128456108303e-20	1.34481744531256	0.117	0.051	2.09798318564788e-15	1
6479	Fsd1l	1.1273521264504e-19	0.551567575741141	0.384	0.296	2.38874642073575e-15	1
6480	Naip6	1.23043577262794e-19	1.9733803478191	0.058	0.015	2.60717035862135e-15	1
6481	Slc30a4	1.24567261612557e-19	0.69288663807437	0.286	0.202	2.63945570630846e-15	1
6482	Rsbn1l	1.26164882181757e-19	0.423269109250529	0.554	0.478	2.67330768854925e-15	1
6483	Pard6b	1.28715769012924e-19	1.73866699723155	0.068	0.022	2.72735842961484e-15	1
6484	Prkci	1.43679855767824e-19	0.580535197781824	0.387	0.28	3.04443246386442e-15	1
6485	Pitpnm3	1.53759486039892e-19	1.25469230409522	0.112	0.048	3.25800974969927e-15	1
6486	Gm20395	1.72962855879682e-19	1.77878962556173	0.065	0.02	3.66490995323459e-15	1
6487	Adap1	1.85040732155628e-19	1.69291887022712	0.07	0.021	3.92082807364561e-15	1
6488	Trmt9b	1.90323578124698e-19	0.884274225301566	0.204	0.119	4.03276629688423e-15	1
6489	Mgat5	1.96236795352961e-19	0.445446946539461	0.563	0.463	4.15806145673388e-15	1
6490	Dennd5b	2.29934737394533e-19	0.468385022859413	0.521	0.445	4.87208715065276e-15	1
6491	C77080	2.32753062816104e-19	1.1353774102607	0.141	0.068	4.93180464801043e-15	1
6492	Cnksr3	2.32806559190884e-19	0.544459715518868	0.434	0.337	4.93293818269563e-15	1
6493	Ccnjl	2.38152707560676e-19	0.824920026650441	0.225	0.137	5.04621772050316e-15	1
6494	Cd24a	2.44752522556944e-19	0.773020082932131	0.274	0.172	5.18606120045908e-15	1
6495	Rbm25	2.46442072393424e-19	0.220936708400657	0.879	0.867	5.22186107194426e-15	1
6496	Arhgap18	2.7205173395049e-19	0.418719728837993	0.475	0.355	5.76450419067694e-15	1
6497	Eif5	2.75950401442609e-19	0.479315071866638	0.476	0.389	5.84711305616745e-15	1
6498	Ankhd1	3.00847227877531e-19	0.351696438309416	0.721	0.657	6.374651911497e-15	1
6499	Snta1	3.07779359531554e-19	1.19686118493021	0.123	0.059	6.52153684911409e-15	1
6500	Adss	3.1060548858341e-19	0.543445933587865	0.396	0.306	6.58141969759388e-15	1
6501	Dlx6	3.24714720776467e-19	1.47383116708177	0.09	0.033	6.88038021853256e-15	1
6502	Hspa4	3.27900675597533e-19	0.45667219590386	0.542	0.449	6.94788741523612e-15	1
6503	Nf2	3.31435171368596e-19	0.537412384623207	0.382	0.303	7.02277984612917e-15	1
6504	Agfg2	3.41811879747291e-19	0.833257525831807	0.219	0.131	7.24265191996535e-15	1
6505	Atp6ap2	3.60209004212876e-19	0.61679391443658	0.365	0.264	7.63246859026664e-15	1
6506	Sh3bp4	3.62859476273344e-19	0.819417038632978	0.227	0.137	7.6886294427559e-15	1
6507	Ccnl1	3.66576253018843e-19	0.411170242324102	0.588	0.506	7.76738422521627e-15	1
6508	Nln	4.30905841866841e-19	0.683638561272354	0.294	0.199	9.1304638833165e-15	1
6509	Casp8	4.6710354045629e-19	0.788239891403925	0.225	0.132	9.89745691872834e-15	1
6510	Kif21a	4.79149996643735e-19	0.804583754252266	0.231	0.14	1.01527092788841e-14	1
6511	Rgs3	5.00243159662341e-19	0.834687385465982	0.214	0.136	1.05996523100854e-14	1
6512	Ankrd17	5.51779539922224e-19	0.241287306741556	0.888	0.859	1.1691656671412e-14	1
6513	Tnk1	5.68936442361196e-19	1.44632860190648	0.087	0.032	1.20551942771914e-14	1
6514	Sh2d4a	5.95492463064384e-19	1.17709055890831	0.125	0.057	1.26178897998712e-14	1
6515	Cmtm4	6.43679552889731e-19	0.666734938423463	0.299	0.21	1.36389260461805e-14	1
6516	H3f3b	6.98705782870857e-19	0.30555637514376	0.85	0.81	1.48048768332506e-14	1
6517	Fnip2	7.03101086002524e-19	0.520101417280361	0.422	0.311	1.48980089113075e-14	1
6518	Arid1b	1.06413768730414e-18	0.226129632493305	0.923	0.889	2.25480134562873e-14	1
6519	Map1b	1.09293571833227e-18	0.486275415166015	0.581	0.483	2.31582149357424e-14	1
6520	Rhbdf2	1.21084170966871e-18	1.34710483749626	0.099	0.039	2.56565249861703e-14	1
6521	L1cam	1.43799687972941e-18	1.48736047348156	0.084	0.03	3.04697158845865e-14	1
6522	B430010I23Rik	1.46249272169617e-18	1.10652686825721	0.138	0.068	3.09887582800202e-14	1
6523	Agrn	1.50403089266842e-18	0.529304966752851	0.422	0.324	3.18689105847512e-14	1
6524	Prrg4	1.52679951109245e-18	1.24240872178187	0.112	0.052	3.23513548405379e-14	1
6525	Lamc1	1.67112581885686e-18	0.43250098478605	0.582	0.469	3.54094849757581e-14	1
6526	Gm48094	1.81176990030282e-18	1.3925827372923	0.092	0.036	3.83895924175166e-14	1
6527	Acvr2a	2.04953527694906e-18	0.428207096723052	0.56	0.482	4.34276029832737e-14	1
6528	Gm5860	2.33747038213836e-18	1.44563427525111	0.084	0.031	4.95286599271297e-14	1
6529	Gm35853	2.40417979842772e-18	1.9613296519666	0.054	0.015	5.0942165748885e-14	1
6530	Gm5089.1	2.55040164598715e-18	1.83042239397705	0.063	0.019	5.40404604768216e-14	1
6531	Anxa3	2.56752923335547e-18	1.04184820544257	0.159	0.095	5.44033769255691e-14	1
6532	Sinhcaf	2.67549049427117e-18	0.660977890471202	0.299	0.208	5.66909680831119e-14	1
6533	Taf4b	3.09742736958506e-18	0.82826911739689	0.208	0.126	6.56313885341379e-14	1
6534	Eipr1	3.73945103771958e-18	0.800757710884565	0.21	0.129	7.92352280382403e-14	1
6535	Slc39a11	4.10178179695409e-18	0.608504715163856	0.308	0.224	8.69126544956601e-14	1
6536	Ngef	4.82249477516171e-18	0.922882958672018	0.178	0.099	1.02183841790901e-13	1
6537	Ppp3cc	5.1394399781323e-18	0.514890800170614	0.386	0.312	1.08899593696645e-13	1
6538	Gramd2	6.04351145710721e-18	1.97564695479104	0.054	0.015	1.28055964264645e-13	1
6539	Ptgs2	6.53332448052642e-18	1.39465772851983	0.1	0.042	1.38434612417874e-13	1
6540	Fat1	7.58159688766303e-18	0.452217617665122	0.525	0.436	1.60646456452692e-13	1
6541	Palmd	7.59956481454913e-18	1.28693652923206	0.108	0.048	1.61027178855481e-13	1
6542	Nlk	8.5731552320598e-18	0.357400549895476	0.676	0.586	1.81656586212115e-13	1
6543	Atp9a	8.73801798941095e-18	0.642089644375704	0.313	0.215	1.85149863177629e-13	1
6544	Gck	9.33656346130882e-18	1.43589916835706	0.086	0.033	1.97832443181673e-13	1
6545	Lncpint	9.48443569690939e-18	1.17331010750006	0.114	0.051	2.00965707981813e-13	1
6546	Fbxo16	9.49111705837247e-18	1.38917079140478	0.092	0.036	2.01107279349854e-13	1
6547	Bhlhe40	1.05569090259524e-17	1.37687865454485	0.093	0.039	2.23690345350904e-13	1
6548	Hectd1	1.06036004527334e-17	0.35097423680284	0.638	0.58	2.24679689992968e-13	1
6549	Stk38l	1.10012359206067e-17	0.751749374172643	0.23	0.153	2.33105187921736e-13	1
6550	Gphn	1.1252725717484e-17	0.237423894161842	0.908	0.889	2.38434005227769e-13	1
6551	Stk38	1.1721614213943e-17	0.447954010433501	0.503	0.408	2.48369283579239e-13	1
6552	Ikzf1	1.29253922124893e-17	1.23581731138173	0.101	0.042	2.73876135590436e-13	1
6553	Gipc2	1.4241922693905e-17	1.44500137546431	0.084	0.032	3.01772099961152e-13	1
6554	Abcc3	1.50299116484068e-17	1.29175354552983	0.104	0.045	3.18468797918092e-13	1
6555	Dock11	1.61160860533335e-17	0.570480109745269	0.393	0.294	3.41483747384083e-13	1
6556	Tgif1	1.77521725538624e-17	0.977842503899744	0.153	0.08	3.7615078424379e-13	1
6557	Bard1	1.79186654888651e-17	0.7215268259323	0.293	0.207	3.79678603043563e-13	1
6558	Car2	2.03910957889717e-17	1.10459735741605	0.145	0.076	4.32066928672521e-13	1
6559	Rffl	2.15702901381973e-17	0.718722127495165	0.248	0.163	4.57052877738262e-13	1
6560	Usp53	2.4335992012912e-17	0.578670118295641	0.346	0.262	5.15655334761592e-13	1
6561	Ap1m2	2.85156877239818e-17	1.50358918196804	0.077	0.027	6.0421890718345e-13	1
6562	Smg1	3.15780574412682e-17	0.324937093975254	0.724	0.659	6.69107459123031e-13	1
6563	Cstf3	3.19938491379284e-17	0.306633393808797	0.748	0.694	6.77917669383565e-13	1
6564	Zfp638	3.67521121242815e-17	0.278070080173718	0.77	0.746	7.78740503801401e-13	1
6565	Nipal3	3.73616565717284e-17	1.14920767240226	0.111	0.049	7.91656141098354e-13	1
6566	Ctps2	3.85885210675902e-17	0.510528269595617	0.391	0.286	8.1765217290117e-13	1
6567	Plscr1	4.12172301388069e-17	1.22135327648485	0.108	0.051	8.73351889411179e-13	1
6568	Ifrd1	5.14903781910132e-17	0.557273235043662	0.367	0.272	1.09102962348938e-12	1
6569	Knop1	5.28343545949722e-17	0.55316077922692	0.383	0.286	1.11950713951287e-12	1
6570	Ppp4r3a	6.31412350606377e-17	0.387263814261645	0.57	0.49	1.33789962969985e-12	1
6571	Ccdc186	6.41195625297743e-17	0.540982151838595	0.404	0.312	1.35862941044339e-12	1
6572	3110082I17Rik	6.45703187884442e-17	0.655449747982795	0.266	0.188	1.36818048480834e-12	1
6573	Slc22a18	6.57554675256464e-17	1.43040193033893	0.084	0.033	1.39329260140092e-12	1
6574	Phf20l1	7.02410314041194e-17	0.306709552805331	0.733	0.7	1.48833721442189e-12	1
6575	4921516A02Rik	7.17267341869964e-17	1.23498444959733	0.107	0.047	1.51981777068827e-12	1
6576	Chac2	7.44495510440519e-17	0.900302744956879	0.17	0.095	1.57751153707242e-12	1
6577	Gm48742	7.74578019269216e-17	0.375193969059242	0.571	0.472	1.64125336502954e-12	1
6578	Lmtk2	7.81226385990295e-17	0.531950199537465	0.379	0.285	1.65534058927484e-12	1
6579	Mpzl2	8.27472411171131e-17	1.10618218260661	0.125	0.062	1.75333129203051e-12	1
6580	Tmem51	8.42757212548827e-17	1.52013570552509	0.075	0.028	1.78571825766971e-12	1
6581	Rnf125	8.73838497942644e-17	1.44959473049623	0.082	0.032	1.85157639329067e-12	1
6582	Dusp16	9.12763891668695e-17	0.458158130918933	0.517	0.435	1.9340554100568e-12	1
6583	Gpcpd1	9.2144095334728e-17	0.453465736654996	0.45	0.379	1.95244123604755e-12	1
6584	Gria2	9.24179534798123e-17	1.29847302372918	0.119	0.06	1.95824401628374e-12	1
6585	Ppip5k2	9.93679400561423e-17	0.47439099287395	0.45	0.357	2.1055072818496e-12	1
6586	Slc13a5	1.06180641228462e-16	1.87619063958558	0.054	0.016	2.24986160698987e-12	1
6587	Oga	1.11018026687057e-16	0.375062141104652	0.583	0.511	2.35236096747206e-12	1
6588	Rps6ka1	1.13066072512379e-16	1.06271327637974	0.127	0.062	2.39575701046481e-12	1
6589	Adgrg1	1.15925270467291e-16	1.43528445213591	0.082	0.032	2.45634055593142e-12	1
6590	Cdkl5	1.17906644238779e-16	0.664901780564509	0.272	0.18	2.49832388477549e-12	1
6591	Cd200	1.18353575510524e-16	0.769519587817378	0.214	0.14	2.50779391149249e-12	1
6592	Slc35g1	1.21189643964594e-16	1.14243860544388	0.117	0.055	2.56788736596578e-12	1
6593	Map6	1.22600053600847e-16	1.31021735306796	0.095	0.04	2.59777253574834e-12	1
6594	Csnk1g1	1.30324527569105e-16	0.362926839153224	0.586	0.521	2.76144641466176e-12	1
6595	Cyp4x1	1.32065920813712e-16	1.9023979727604	0.054	0.015	2.79834479612174e-12	1
6596	Yes1	1.34188863814823e-16	0.425352052449469	0.492	0.41	2.84332783537228e-12	1
6597	Nfe2l2	1.57941979793749e-16	0.584145536016438	0.352	0.262	3.34663260984976e-12	1
6598	Ano6	1.61408526868345e-16	0.338510111372591	0.631	0.585	3.42008527581336e-12	1
6599	Lgr4	1.62374238772993e-16	0.510864038872826	0.397	0.321	3.44054774536095e-12	1
6600	Tagln2	1.70339309689823e-16	0.811102833358278	0.209	0.125	3.60931963301767e-12	1
6601	Txnrd1	1.76727645909612e-16	0.586682299128705	0.344	0.245	3.74468208917876e-12	1
6602	Sigirr	1.84415009837891e-16	1.70285668075066	0.061	0.02	3.90756964345508e-12	1
6603	Pcca	1.95000159906468e-16	0.499860377076893	0.403	0.308	4.13185838825815e-12	1
6604	Agps	2.20100802773085e-16	0.307470341941077	0.616	0.576	4.66371590995889e-12	1
6605	Rictor	2.26037515076272e-16	0.360937110675833	0.578	0.512	4.78950890695114e-12	1
6606	Gm14330	2.35603395510741e-16	2.07143049348085	0.046	0.011	4.9922003474771e-12	1
6607	Igsf9	2.49069959549085e-16	1.04190143127434	0.131	0.066	5.27754337288557e-12	1
6608	Fhod3	2.57505799137827e-16	0.682865205563195	0.292	0.208	5.45629037793141e-12	1
6609	Ptpru	2.66004890318703e-16	1.26453262672277	0.091	0.041	5.63637762096299e-12	1
6610	Itgb4	2.68012793242205e-16	1.06235858798437	0.131	0.066	5.67892307600908e-12	1
6611	Exoc6	2.71008944552604e-16	0.632804901100297	0.277	0.184	5.74240852612512e-12	1
6612	Platr22	2.84189117654002e-16	1.61747775442413	0.068	0.024	6.02168321397066e-12	1
6613	2900026A02Rik	3.27768485953914e-16	0.590137921433752	0.308	0.225	6.94508644887747e-12	1
6614	Hpcal1	3.56943063401207e-16	0.640705532269428	0.288	0.201	7.56326657040817e-12	1
6615	Pcgf6	3.6103733547299e-16	0.766575911952427	0.196	0.125	7.65002010133719e-12	1
6616	Gm43376	3.73444668574646e-16	0.634313460731086	0.272	0.191	7.91291908242817e-12	1
6617	Aplp2	3.94740474710015e-16	0.363535072489412	0.671	0.588	8.36415591863051e-12	1
6618	Igf2bp1	4.15536623459342e-16	0.934083861149793	0.155	0.088	8.80480551448e-12	1
6619	Mlph	4.21479683928706e-16	1.64297247843968	0.062	0.02	8.93073302276534e-12	1
6620	Map3k3	4.4606559556742e-16	0.375249980982004	0.581	0.491	9.45168390447805e-12	1
6621	Gm20219	4.52453112358833e-16	1.36425746896744	0.083	0.033	9.5870289977713e-12	1
6622	Samd10	5.4646121973635e-16	1.46047278422675	0.07	0.025	1.15789667849935e-11	1
6623	Rad51b	6.01944637329882e-16	0.162678481896393	0.877	0.807	1.27546049203829e-11	1
6624	Galnt12	6.72298571958783e-16	1.1613846656975	0.106	0.05	1.42453344412347e-11	1
6625	Ubxn2a	7.3443710814424e-16	0.743816708866379	0.213	0.138	1.55619878844683e-11	1
6626	Ldlr	8.38804552527449e-16	0.75902147667348	0.222	0.14	1.77734296635041e-11	1
6627	Ankrd28	8.62339657178759e-16	0.347640288062375	0.619	0.562	1.82721149959607e-11	1
6628	Parn	8.78151534170653e-16	0.460229476183185	0.392	0.316	1.8607152857542e-11	1
6629	Tet3	8.82337990275616e-16	0.374831552334214	0.568	0.498	1.869585967595e-11	1
6630	Inpp1	8.96120689860647e-16	0.772289563146821	0.203	0.127	1.89879012974573e-11	1
6631	Msra	9.48740597028767e-16	0.587607522782808	0.312	0.233	2.01028645104426e-11	1
6632	Cab39l	9.96309591275528e-16	0.526874928444708	0.362	0.279	2.11108039295372e-11	1
6633	Ifitm1	1.01072250837672e-15	0.361704910077079	0.707	0.642	2.14161992299942e-11	1
6634	Arhgap5	1.02810320115951e-15	0.325473335811207	0.701	0.634	2.17844787293688e-11	1
6635	Gatad2a	1.03908124101702e-15	0.535094961240344	0.367	0.275	2.20170924159097e-11	1
6636	Amn1	1.04842214029646e-15	0.466392835417912	0.436	0.352	2.22150167307416e-11	1
6637	Gm36756	1.05204134797345e-15	1.56433681666923	0.064	0.022	2.22917041222095e-11	1
6638	Gm41609	1.23492247951594e-15	1.30166130136023	0.086	0.035	2.61667724184632e-11	1
6639	Lypd6b	1.25300058162255e-15	0.385701978904521	0.486	0.379	2.65498293240001e-11	1
6640	Fam102a	1.25626056893509e-15	0.882889813871189	0.158	0.087	2.66189051951657e-11	1
6641	Patz1	1.29380316351485e-15	0.581644518970316	0.304	0.22	2.74143952317161e-11	1
6642	Vangl2	1.30794110825768e-15	0.726475699422461	0.225	0.14	2.77139641428719e-11	1
6643	Slc37a1	1.31824221548099e-15	1.44605372431378	0.073	0.027	2.79322343038266e-11	1
6644	Arhgap27	1.34352843021767e-15	1.41628014451961	0.073	0.027	2.84680239078822e-11	1
6645	Tbl1x	1.35856399687238e-15	0.241102384978716	0.85	0.821	2.87866125297288e-11	1
6646	Slc25a27	1.43553587789881e-15	0.500776385928854	0.373	0.283	3.04175697167978e-11	1
6647	Bend4	1.49525244685468e-15	1.43743524814988	0.077	0.03	3.16829040964039e-11	1
6648	Baiap2	1.49910052648896e-15	0.948235960151946	0.153	0.088	3.17644410557746e-11	1
6649	Dcbld2	1.54734307475957e-15	0.457697369080271	0.47	0.387	3.27866524110805e-11	1
6650	Ppp1r13b	1.57953498071226e-15	0.523666610713942	0.348	0.272	3.34687667063121e-11	1
6651	Cradd	1.59675141733215e-15	0.627030389467214	0.291	0.208	3.38335657818509e-11	1
6652	AY036118	1.96261399623006e-15	0.125764540095346	1	1	4.15858279661187e-11	1
6653	Irf2	2.06205320269572e-15	0.461734232218547	0.39	0.322	4.36928453119196e-11	1
6654	Trim33	2.12577719699753e-15	0.314679841859208	0.654	0.607	4.50430930271807e-11	1
6655	Mical3	2.21426938542407e-15	0.387177071951902	0.574	0.486	4.69181540077507e-11	1
6656	AC149090.1	2.27944095556941e-15	0.512940204120883	0.354	0.272	4.82990744075602e-11	1
6657	Ptgs2os	2.30403736470508e-15	1.60030261061599	0.067	0.024	4.8820247720736e-11	1
6658	Znrf2	2.5912552023625e-15	0.588691501351482	0.294	0.214	5.49061064828591e-11	1
6659	Bcor	2.6895279190746e-15	0.487497019223353	0.422	0.338	5.69884070772716e-11	1
6660	Slc25a25	2.74970751389693e-15	0.765212997762648	0.196	0.123	5.82635525119621e-11	1
6661	Polr3b	2.83603730652126e-15	0.581062925040336	0.304	0.222	6.00927944878789e-11	1
6662	Dmtn	2.95947491008095e-15	1.22447486812656	0.093	0.041	6.27083138697052e-11	1
6663	Ivns1abp	3.59676159673448e-15	0.429942558325974	0.459	0.371	7.62117814732069e-11	1
6664	Peli1	4.11920068651532e-15	0.375611821214223	0.562	0.486	8.72817433465732e-11	1
6665	Tle2	4.33050854295865e-15	0.971322208276896	0.131	0.068	9.17591455167508e-11	1
6666	Lrrfip2	4.34962147415331e-15	0.421823131930271	0.439	0.379	9.21641294158346e-11	1
6667	9330185C12Rik	4.45057319950766e-15	1.75686578700697	0.065	0.026	9.43031955243677e-11	1
6668	Tra2a	4.45799775103106e-15	0.248916289074169	0.775	0.736	9.44605143465972e-11	1
6669	Lpgat1	4.77615220964355e-15	0.410778624528689	0.501	0.432	1.01201889170137e-10	1
6670	Tbc1d1	4.84294805885374e-15	0.402032131773193	0.566	0.479	1.02617226419052e-10	1
6671	Tbc1d8	4.98863329239807e-15	0.530597712769675	0.331	0.239	1.05704150832623e-10	1
6672	Grik4	5.02018860872362e-15	1.04433942842663	0.12	0.062	1.06372776430245e-10	1
6673	Mastl	5.16479522125079e-15	0.602788891514133	0.286	0.197	1.09436845943083e-10	1
6674	Mbp	5.25453144674759e-15	1.32394290319363	0.083	0.034	1.11338266825135e-10	1
6675	Pou6f1	5.60970038893833e-15	0.613083200366891	0.266	0.178	1.18863941541214e-10	1
6676	Gm15592	5.62351861050328e-15	1.72577379703249	0.053	0.016	1.19156735837954e-10	1
6677	Fosb	5.65145264836799e-15	0.615238308818238	0.339	0.26	1.19748630166269e-10	1
6678	Mroh1	5.70575809353675e-15	1.02166711901495	0.121	0.061	1.2089930824395e-10	1
6679	Nectin3	5.80406239696999e-15	0.461153140306741	0.473	0.386	1.22982278129397e-10	1
6680	Rassf6	5.87307975586847e-15	1.8115985196854	0.048	0.013	1.24444686947097e-10	1
6681	Nbeal1	6.24071564190208e-15	0.347624624556495	0.583	0.522	1.32234523736263e-10	1
6682	4930557F10Rik	7.30411964503757e-15	2.17416859907011	0.041	0.01	1.54766991158701e-10	1
6683	Tlr4	7.42787100366385e-15	0.962773429961385	0.147	0.083	1.57389158696633e-10	1
6684	Ssx2ip	7.48480522208488e-15	0.868151924979861	0.157	0.094	1.58595537850757e-10	1
6685	Pum2	7.62318805488475e-15	0.254162021851054	0.778	0.742	1.61527731694953e-10	1
6686	Gm29865	7.75337359349543e-15	1.51658798113603	0.074	0.031	1.64286233072575e-10	1
6687	Paox	7.90420070434209e-15	1.06634610040912	0.111	0.058	1.67482108724305e-10	1
6688	Zfp7	8.30139273765046e-15	1.16899527186064	0.097	0.043	1.75898210718076e-10	1
6689	Abi1	8.66025287393123e-15	0.343666506334292	0.576	0.506	1.83502098145729e-10	1
6690	Nsg2	8.96635395120941e-15	1.15141031610981	0.1	0.045	1.89988073872176e-10	1
6691	Rsrc1	9.37885396402083e-15	0.26785659745478	0.775	0.735	1.98728536643637e-10	1
6692	Uck2	9.40448508429042e-15	0.561577406498474	0.304	0.224	1.9927163445103e-10	1
6693	Ubn2	1.05027660019919e-14	0.263476036534612	0.771	0.736	2.22543108816206e-10	1
6694	Kctd4	1.1059988130452e-14	1.01494125582664	0.119	0.061	2.34350088496147e-10	1
6695	Suclg2	1.16244752028935e-14	0.460792518658867	0.42	0.326	2.4631100507411e-10	1
6696	Egln1	1.17694301647861e-14	0.574744001738965	0.302	0.217	2.49382455761653e-10	1
6697	Rcor1	1.25035365702035e-14	0.371184271700301	0.559	0.477	2.64937436386042e-10	1
6698	Prnp	1.28152204174697e-14	0.569457357430724	0.318	0.236	2.71541705425765e-10	1
6699	Gdpd5	1.30085112905067e-14	0.77260888095398	0.184	0.109	2.75637345734546e-10	1
6700	Mycbpap	1.33156424139677e-14	1.47196842306458	0.053	0.017	2.82145147109561e-10	1
6701	Bnipl	1.43474783369654e-14	1.392415342149	0.075	0.03	3.0400871848196e-10	1
6702	Mark2	1.62113959997583e-14	0.386881779017117	0.546	0.459	3.43503269838878e-10	1
6703	Tlk1	1.62285201637444e-14	0.305531165382449	0.687	0.612	3.43866113749581e-10	1
6704	Ubap2	1.63953431459791e-14	0.382653596595632	0.541	0.446	3.47400925920151e-10	1
6705	Psmd14	1.90528391625305e-14	0.356930049979634	0.575	0.503	4.0371060901486e-10	1
6706	Arl5b	1.93690255778068e-14	0.46501597556207	0.395	0.316	4.10410282968148e-10	1
6707	Chmp4c	1.95733105447632e-14	1.23446910933792	0.088	0.042	4.14738877132987e-10	1
6708	Sptlc3	2.1854497554782e-14	0.673398341762502	0.222	0.144	4.63074948688276e-10	1
6709	Spidr	2.25981964094676e-14	0.442864670650671	0.436	0.357	4.78833183720208e-10	1
6710	Clcn3	2.3977434626174e-14	0.414993150743352	0.476	0.391	5.08057862294002e-10	1
6711	Tmem163	2.52394112761097e-14	1.61525429940852	0.062	0.023	5.34797885529488e-10	1
6712	Etf1	2.61847184406076e-14	0.445826008262346	0.433	0.354	5.54827999038034e-10	1
6713	Ccdc33	2.77077184237008e-14	2.00175284613051	0.042	0.011	5.87098845679797e-10	1
6714	Rnh1	3.00833070374905e-14	0.61625360334879	0.269	0.185	6.37435192817387e-10	1
6715	Myo1e	3.05051012342554e-14	0.331670660918553	0.646	0.559	6.46372590052637e-10	1
6716	Nr1h5	3.06910909662659e-14	1.62105992108972	0.051	0.016	6.50313526484208e-10	1
6717	Arglu1	3.23470611182663e-14	0.23805208002062	0.805	0.771	6.85401878034944e-10	1
6718	Mroh3	3.2527355556781e-14	1.65777422460036	0.054	0.018	6.89222136892632e-10	1
6719	Abcd3	3.44370675950423e-14	0.403670095664366	0.452	0.386	7.29687025271351e-10	1
6720	Dennd6a	3.60434054120973e-14	0.377739124130313	0.57	0.483	7.63723717276929e-10	1
6721	Rnf19a	3.76114921344171e-14	0.468198077335975	0.415	0.328	7.96949906836164e-10	1
6722	Trpm4	4.00730480616338e-14	0.840406482549675	0.149	0.092	8.49107815377958e-10	1
6723	Dennd2d	4.07399045846612e-14	1.42766322447665	0.068	0.026	8.63237838244385e-10	1
6724	Ovol2	4.35573354068336e-14	1.66579169220425	0.053	0.017	9.22936379935398e-10	1
6725	Sem1	5.20195300169113e-14	0.378237705494051	0.578	0.497	1.10224182152833e-09	1
6726	Orc4	5.41561602751397e-14	0.350504353139592	0.506	0.451	1.14751488006994e-09	1
6727	Myof	6.29342068395566e-14	0.572160795043376	0.314	0.236	1.33351290872337e-09	1
6728	Cldn4	6.42282653632073e-14	1.43855800779831	0.071	0.03	1.360932714781e-09	1
6729	Ncoa3	7.53056683833104e-14	0.468068154427713	0.373	0.301	1.59565180737396e-09	1
6730	Fgfr1op	7.60718306560574e-14	0.508798376452159	0.304	0.24	1.6118860197712e-09	1
6731	Dglucy	7.69511093716777e-14	1.11209189396297	0.102	0.05	1.63051705647648e-09	1
6732	Epha6	8.12176713234418e-14	0.547671917997175	0.149	0.084	1.72092123767241e-09	1
6733	Odf2l	8.28972843923539e-14	0.482323505448407	0.316	0.228	1.75651055898959e-09	1
6734	Fhit	8.71747352682647e-14	0.38915335312503	0.584	0.523	1.84714546559926e-09	1
6735	Lrig1	9.3658372814286e-14	0.325133612637186	0.335	0.244	1.98452726156191e-09	1
6736	Rab3ip	9.4595811988369e-14	0.719715610898167	0.198	0.124	2.00439066022155e-09	1
6737	Rere	1.09424060952531e-13	0.154840747288306	0.946	0.939	2.31858642752318e-09	1
6738	Kyat3	1.17028954790831e-13	0.945899611396989	0.134	0.076	2.47972652306292e-09	1
6739	Arl15	1.24069053632707e-13	0.210883605420563	0.85	0.82	2.62889917742343e-09	1
6740	Aldh1a3	1.24507799322287e-13	1.18233980721907	0.085	0.038	2.63819575983995e-09	1
6741	Rai14	1.36384629755993e-13	0.523919534447918	0.293	0.205	2.88985391989974e-09	1
6742	Rbl1	1.37485592456806e-13	0.495378399174949	0.334	0.266	2.91318221856727e-09	1
6743	Taf15	1.41859976825564e-13	0.293355917421936	0.671	0.615	3.00587104895688e-09	1
6744	Prodh	1.53278949987398e-13	0.892719573537814	0.14	0.077	3.24782767128298e-09	1
6745	Lemd3	1.55626028063155e-13	0.474081230433975	0.346	0.273	3.2975599086302e-09	1
6746	4732490B19Rik	1.60774134127765e-13	1.89075805720453	0.043	0.012	3.40664312803321e-09	1
6747	Abcb7	1.84222079201089e-13	0.391240733344723	0.515	0.443	3.90348163619187e-09	1
6748	Gpm6b	1.91168760789853e-13	0.425653552121846	0.448	0.358	4.0506748723762e-09	1
6749	Actr2	2.10984058806985e-13	0.436176390852061	0.403	0.327	4.4705412220612e-09	1
6750	Gm49497	2.1703491998869e-13	1.62397151650963	0.055	0.019	4.59875291964036e-09	1
6751	Cdk18	2.18583662719174e-13	2.01301380725553	0.039	0.01	4.63156922935657e-09	1
6752	Nebl	2.189314007886e-13	1.21783957045268	0.09	0.042	4.63893745130965e-09	1
6753	B4galnt3	2.44752876963459e-13	1.54314044189658	0.06	0.023	5.18606870997874e-09	1
6754	Lyn	2.50312464299037e-13	0.709956270617413	0.209	0.138	5.3038708060323e-09	1
6755	Grb2	2.60955857047811e-13	0.429279901007874	0.422	0.344	5.52939365498606e-09	1
6756	Nck2	2.8568057071066e-13	0.309778020463172	0.597	0.549	6.05328561278817e-09	1
6757	Arhgef16	2.89759328152599e-13	1.66092265268252	0.051	0.016	6.13971040422542e-09	1
6758	Mtnr1b	2.95486300700298e-13	2.13623082350114	0.038	0.01	6.26105922553862e-09	1
6759	Borcs5	3.01481775350803e-13	0.952785996982229	0.115	0.061	6.38809733790817e-09	1
6760	Dbndd2	3.03965591732037e-13	0.73723303752033	0.185	0.119	6.44072692321013e-09	1
6761	Bcam	3.0840811028048e-13	0.646142897508247	0.243	0.159	6.53485944873309e-09	1
6762	Smg7	3.2302094249902e-13	0.34645694521398	0.568	0.494	6.84449075061174e-09	1
6763	Tspan14	3.32301097103406e-13	0.502718560585532	0.327	0.252	7.04112794652407e-09	1
6764	Trim24	3.47298253718731e-13	0.325392993818166	0.651	0.58	7.35890269804618e-09	1
6765	Smarcc1	3.68280524753641e-13	0.285673758111491	0.692	0.645	7.80349603900489e-09	1
6766	Prcp	3.71181501789285e-13	0.72521149627279	0.189	0.117	7.86496484141316e-09	1
6767	Nod1	3.76446393641672e-13	0.920699057271847	0.116	0.069	7.9765226348734e-09	1
6768	Gm10974	4.02983689153326e-13	1.28583565543511	0.072	0.032	8.53882138946982e-09	1
6769	Inip	4.79699963384362e-13	0.727034563555867	0.187	0.118	1.01643625241512e-08	1
6770	Nuak2	4.84369984841669e-13	1.38812194000206	0.068	0.027	1.02633156088101e-08	1
6771	Tesk2	4.92438723734098e-13	0.85843677014665	0.15	0.088	1.04342841172018e-08	1
6772	Gm37587	5.54158117840909e-13	1.55712776681195	0.056	0.02	1.1742056358931e-08	1
6773	Epb41l1	5.55461827229533e-13	0.59152489402477	0.254	0.183	1.17696806571666e-08	1
6774	Tmie	6.06023526462492e-13	1.47196842306458	0.062	0.023	1.28410325022137e-08	1
6775	Bcl2l1	6.15351275929632e-13	0.497650333096288	0.335	0.255	1.3038678185673e-08	1
6776	Ccdc191	6.27159543567123e-13	0.561343848447041	0.274	0.197	1.32888835686438e-08	1
6777	Lcp1	6.32835921758848e-13	0.982936990721519	0.115	0.059	1.34091603461482e-08	1
6778	Bcr	6.48251002044837e-13	0.525085851999169	0.292	0.22	1.3735790482328e-08	1
6779	Lrrc1	8.2903347609647e-13	0.477985684889891	0.343	0.263	1.75663903250081e-08	1
6780	Sox11	8.79048217862999e-13	0.663583372408484	0.188	0.134	1.86261526882991e-08	1
6781	Sergef	8.81696580614813e-13	0.620245225051343	0.231	0.162	1.86822688466473e-08	1
6782	Clip4	9.33250968327738e-13	0.686812390079858	0.191	0.123	1.97746547678965e-08	1
6783	Klhl31	1.02820964641479e-12	1.87093755371577	0.042	0.012	2.17867341978829e-08	1
6784	Vill	1.05914495648185e-12	1.32501753642089	0.07	0.028	2.2442222482894e-08	1
6785	Nsmaf	1.10160583409569e-12	0.384157608369924	0.487	0.407	2.33419260186537e-08	1
6786	Tbc1d30	1.10552104678134e-12	1.5139487291818	0.058	0.021	2.34248854602499e-08	1
6787	Sbno2	1.14236674520881e-12	0.684272026777441	0.189	0.119	2.42056089642295e-08	1
6788	Tmem87a	1.27023290374329e-12	0.386862247485052	0.477	0.402	2.69149649974166e-08	1
6789	Pts	1.29803477227898e-12	0.816616594452023	0.151	0.089	2.75040587898193e-08	1
6790	Rassf7	1.39464187217554e-12	1.48779339022626	0.057	0.021	2.95510666295276e-08	1
6791	Smad3	1.41581626677247e-12	0.380753478330646	0.465	0.387	2.99997308766419e-08	1
6792	E2f5	1.43494869477993e-12	0.579459016622951	0.259	0.187	3.04051278936919e-08	1
6793	Sil1	1.50912140715289e-12	0.360256594134494	0.53	0.443	3.19767734961625e-08	1
6794	Ccdc12	1.51934113360568e-12	0.547615346856416	0.282	0.207	3.21933192799707e-08	1
6795	Nsmce2	1.53369119926394e-12	0.26067903450136	0.71	0.673	3.24973828212036e-08	1
6796	Gnasas1	1.60600343365336e-12	0.549605080542317	0.273	0.202	3.40296067556811e-08	1
6797	Malt1	1.60744545728837e-12	0.594271282294207	0.249	0.175	3.40601617944833e-08	1
6798	Fars2	1.67861791267313e-12	0.25958837700954	0.706	0.653	3.55682349516311e-08	1
6799	Rnf213	1.70764250195404e-12	0.531787213169971	0.293	0.217	3.61832369739041e-08	1
6800	Mmp28	1.81598157700758e-12	1.35307499290286	0.064	0.025	3.84788336352137e-08	1
6801	Trpm6	1.9108321362612e-12	1.13093150522951	0.086	0.039	4.04886221352387e-08	1
6802	4930426D05Rik	1.96332455476042e-12	1.54793562547709	0.051	0.017	4.16008839908186e-08	1
6803	Khdrbs1	1.98739766677092e-12	0.324470169475413	0.646	0.571	4.21109691612091e-08	1
6804	Bcap29	2.01293072176373e-12	0.475020644161056	0.346	0.273	4.26519890634517e-08	1
6805	Nfyc	2.40560450736234e-12	0.341746584893242	0.538	0.467	5.09723539065006e-08	1
6806	Zfp322a	2.4147787318368e-12	0.50408831678151	0.317	0.242	5.116674654889e-08	1
6807	Hoxb8	2.58454173033722e-12	1.50141833422566	0.056	0.021	5.47638547241153e-08	1
6808	Sh3tc2	2.6041329181399e-12	1.14137073341815	0.081	0.036	5.51789724024663e-08	1
6809	Paqr5	2.92716905226769e-12	1.26192710484467	0.068	0.028	6.20237850485001e-08	1
6810	Arhgef19	2.9511129929696e-12	1.05764796904944	0.094	0.045	6.25311332080328e-08	1
6811	Styk1	3.03856005048402e-12	1.33024031345292	0.065	0.026	6.43840489097059e-08	1
6812	Dennd3	3.13435260591874e-12	0.996662725078876	0.105	0.054	6.64137973668123e-08	1
6813	Vezt	3.19957944284768e-12	0.379227476098387	0.432	0.369	6.77958888144995e-08	1
6814	Adipor2	3.63072096823846e-12	0.536157554897138	0.282	0.208	7.69313465960048e-08	1
6815	Grhl3	3.73007157001725e-12	1.76902184931291	0.041	0.012	7.90364864970956e-08	1
6816	Lepr	3.86536013916292e-12	0.904872343136935	0.126	0.074	8.19031159887231e-08	1
6817	Kdm1a	3.89434377060471e-12	0.335632021764223	0.541	0.473	8.25172501553433e-08	1
6818	Atad2b	4.33527448169013e-12	0.26664951508707	0.698	0.646	9.18601309925321e-08	1
6819	G3bp1	4.80244252827963e-12	0.333406086233891	0.509	0.456	1.01758954731717e-07	1
6820	Adora1	5.00809820725824e-12	1.40196437893589	0.061	0.024	1.06116592913595e-07	1
6821	Crb1	5.37456339861615e-12	1.67089256389712	0.049	0.017	1.13881623853278e-07	1
6822	Cep78	5.51423982071306e-12	0.450565946332353	0.34	0.277	1.16841227561089e-07	1
6823	Kpna4	5.94259360202024e-12	0.280465575053691	0.657	0.6	1.25917615833207e-07	1
6824	Spns2	6.0419113766119e-12	1.43841586335355	0.058	0.022	1.2802206015903e-07	1
6825	Ppp1cb	6.10098821899933e-12	0.265178127870402	0.647	0.619	1.29273839372377e-07	1
6826	Fdft1	6.11455008800555e-12	0.737600309537194	0.173	0.11	1.2956120181475e-07	1
6827	Fbxl20	7.5788933374862e-12	0.382558285710388	0.407	0.357	1.60589170927995e-07	1
6828	Oprm1	7.8420177056886e-12	1.50869073111953	0.057	0.022	1.66164513165836e-07	1
6829	Actn4	7.96927252154687e-12	0.34938778916331	0.557	0.491	1.68860915459057e-07	1
6830	Foxp4	8.0504202941883e-12	0.60709769794523	0.222	0.155	1.70580355613556e-07	1
6831	4933417O13Rik	8.09186635372022e-12	1.47383116708177	0.053	0.019	1.71458556168978e-07	1
6832	Serpinb8	8.23089162848615e-12	1.85157222884884	0.039	0.012	1.74404362715993e-07	1
6833	Lurap1	8.99229967060796e-12	0.98944103809025	0.104	0.054	1.90537837720512e-07	1
6834	Dcaf5	9.02220037608828e-12	0.382719533133915	0.431	0.364	1.91171403768935e-07	1
6835	Arhgef37	9.39050029580926e-12	1.9028308895051	0.037	0.01	1.98975310767902e-07	1
6836	Cdkl2	9.52188480002103e-12	1.35266949469223	0.064	0.026	2.01759217027646e-07	1
6837	Eva1c	9.8883083281034e-12	0.544071969335756	0.267	0.192	2.09523365164183e-07	1
6838	Eps8l1	1.02712623254632e-11	1.33863844356706	0.062	0.025	2.1763777741424e-07	1
6839	Herc4	1.0405829790455e-11	0.333151013963976	0.528	0.465	2.20489127429951e-07	1
6840	Ehd4	1.04762695851699e-11	0.578235370380252	0.235	0.183	2.21981676240164e-07	1
6841	Memo1	1.15491183906802e-11	0.263115055381846	0.62	0.586	2.44714269580122e-07	1
6842	Zmpste24	1.17240402022889e-11	0.499445846757902	0.323	0.244	2.484206878463e-07	1
6843	Cnksr1	1.20412512227374e-11	1.70332930812291	0.042	0.013	2.55142072158583e-07	1
6844	Hipk1	1.39803226934684e-11	0.425373395512852	0.377	0.294	2.96229057551902e-07	1
6845	Herc3	1.41046455353576e-11	0.577139795572275	0.241	0.17	2.98863334248692e-07	1
6846	Rusc1	1.49588612950535e-11	1.2454598932559	0.071	0.032	3.16963311980888e-07	1
6847	Atrn	1.53862948025241e-11	0.358417747359725	0.506	0.444	3.26020200570684e-07	1
6848	Bcl7a	1.61784352302974e-11	0.545530161906981	0.262	0.19	3.42804864094773e-07	1
6849	Gnptab	1.65319633919783e-11	0.571063095501894	0.25	0.185	3.50295772312629e-07	1
6850	Psme4	1.65487608781121e-11	0.227959444572078	0.797	0.751	3.50651694246316e-07	1
6851	Arrdc3	1.66024515249348e-11	0.638367737586131	0.216	0.149	3.51789345361844e-07	1
6852	1810034E14Rik	1.73021188988797e-11	0.922164962604628	0.113	0.063	3.66614597348362e-07	1
6853	Tcerg1	1.73135563809491e-11	0.294804179352096	0.629	0.57	3.6685694615593e-07	1
6854	Hspg2	1.76032478679496e-11	0.397999204897378	0.469	0.396	3.72995219073985e-07	1
6855	Dock5	1.76377500275241e-11	0.857723800010623	0.124	0.07	3.73726285333207e-07	1
6856	Kctd14	1.78819188978364e-11	1.26033316973743	0.068	0.029	3.78899979526256e-07	1
6857	Wapl	1.81575184720774e-11	0.299465296421548	0.66	0.595	3.84739658904848e-07	1
6858	Limk2	1.88388494121072e-11	0.488723261377296	0.29	0.221	3.9917638019314e-07	1
6859	Rab32	2.02227698263624e-11	1.08570225123651	0.089	0.043	4.28500269850792e-07	1
6860	Wdr43	2.02349313873626e-11	0.347906593684899	0.376	0.335	4.28757961166825e-07	1
6861	Scyl2	2.13640098419012e-11	0.516903654528226	0.277	0.203	4.52682004540045e-07	1
6862	Gm1992	2.14419559866398e-11	1.17235940233163	0.078	0.037	4.5433360540091e-07	1
6863	Tuba1c	2.21892485268194e-11	0.876478210439509	0.119	0.066	4.70167987034776e-07	1
6864	Thada	2.27827339897293e-11	0.268634523352779	0.664	0.62	4.82743350508374e-07	1
6865	Msh2	2.35050081388492e-11	0.522956914032799	0.274	0.204	4.98047617454076e-07	1
6866	1700110K17Rik	2.42430770448671e-11	1.38594111680573	0.056	0.022	5.13686559503689e-07	1
6867	Cnot2	2.43089259857766e-11	0.177097293528453	0.729	0.728	5.1508183271262e-07	1
6868	Elf3	2.48854472844213e-11	1.24904423060494	0.071	0.031	5.27297742509603e-07	1
6869	0610010F05Rik	2.75065279491821e-11	0.50016208102671	0.282	0.215	5.8283582071522e-07	1
6870	Cbfa2t2	2.78607571303934e-11	0.285351398749844	0.59	0.543	5.90341582835906e-07	1
6871	Jade1	2.88838500556462e-11	0.565389795246416	0.224	0.165	6.12019898829088e-07	1
6872	Pik3c2b	3.11341572666375e-11	0.644926722903252	0.177	0.113	6.59701658322781e-07	1
6873	Rc3h1	3.16301472108488e-11	0.322053169273832	0.561	0.497	6.70211189250675e-07	1
6874	Calb1	3.16726240954796e-11	1.2268004380243	0.079	0.038	6.71111231959117e-07	1
6875	Rnf4	3.34052767877159e-11	0.443280584261603	0.341	0.273	7.07824409854912e-07	1
6876	Cd44	3.50704867762026e-11	0.588272900254751	0.23	0.158	7.43108544300957e-07	1
6877	Ifnlr1	3.90247982517326e-11	0.817834572608694	0.131	0.076	8.26896450155962e-07	1
6878	Pbrm1	4.02049652953712e-11	0.208329816066452	0.737	0.722	8.51903009643621e-07	1
6879	Zfp266	4.05092604725092e-11	0.345674024866832	0.542	0.469	8.58350720151997e-07	1
6880	Raver2	4.17940400334267e-11	0.465552175555286	0.324	0.25	8.85573914268279e-07	1
6881	Abca3	4.22424507717466e-11	0.664613501006973	0.187	0.127	8.95075289402539e-07	1
6882	Gm10440	4.44439270273114e-11	1.63555949078484	0.043	0.014	9.41722369781702e-07	1
6883	Osbpl8	4.47973197106307e-11	0.360168493161175	0.481	0.418	9.49210407348555e-07	1
6884	Dpp3	4.69862933330007e-11	0.754181219092422	0.157	0.098	9.95592569432951e-07	1
6885	Sema3f	5.08574057987354e-11	0.792242999099425	0.126	0.073	1.0776175714694e-06	1
6886	Ovol1	5.08727918681602e-11	1.35189197107283	0.057	0.024	1.07794358689445e-06	1
6887	Bend7	5.1829600162828e-11	0.656935055091676	0.186	0.123	1.09821739785016e-06	1
6888	Far2os2	5.18990931484552e-11	1.72830817632436	0.042	0.014	1.09968988472262e-06	1
6889	Rab11fip4	5.21115798906764e-11	1.20409275416128	0.068	0.03	1.10419226630354e-06	1
6890	Mark3	5.39936152973418e-11	0.309359968527252	0.591	0.533	1.14407071453537e-06	1
6891	Gm34278	5.75497223826514e-11	1.6935124497627	0.04	0.013	1.219421067566e-06	1
6892	Sept9	5.85589282892697e-11	0.391789390273576	0.402	0.337	1.24080513152133e-06	1
6893	Tnip1	6.10691322655693e-11	0.721426879619494	0.158	0.103	1.29399384357515e-06	1
6894	Gm3985	6.15373688634525e-11	1.88514558031789	0.038	0.013	1.30391530884769e-06	1
6895	Mpzl3	6.25481820201601e-11	1.13422739422461	0.077	0.036	1.32533342882517e-06	1
6896	Gm37359	6.45343607665332e-11	2.04718294723417	0.032	0.008	1.36741857028207e-06	1
6897	Nek7	6.54259445094591e-11	0.305714230378717	0.582	0.531	1.38631033821093e-06	1
6898	Snrpn	6.62241308005278e-11	1.45069176343416	0.054	0.022	1.40322310753238e-06	1
6899	Med12l	6.73452580192191e-11	0.379362585146017	0.447	0.38	1.42697867216923e-06	1
6900	Trp53bp2	7.01491975446606e-11	0.433471710398788	0.32	0.26	1.48639134677381e-06	1
6901	Rbm6	7.0763775399064e-11	0.217040818562735	0.788	0.756	1.49941363693077e-06	1
6902	Ankrd11	7.30999947928234e-11	0.166413531734571	0.907	0.891	1.54891578966513e-06	1
6903	Cdc42se2	7.81351891108998e-11	0.371498614951064	0.4	0.342	1.65560652207086e-06	1
6904	Cldn23	7.83335724205261e-11	1.58975580117171	0.045	0.015	1.65981006601853e-06	1
6905	Camsap3	7.84308327017131e-11	1.26943875619034	0.065	0.027	1.6618709141166e-06	1
6906	Ap3b1	7.98442027618706e-11	0.278649199537866	0.631	0.569	1.69181881232128e-06	1
6907	S100a11	8.26446730881235e-11	0.420522680935839	0.392	0.33	1.75115797806425e-06	1
6908	Plcg2	8.31242783480096e-11	1.27710551987236	0.064	0.028	1.76132033391598e-06	1
6909	Fzd3	8.47277367443218e-11	0.466400180558433	0.313	0.245	1.79529601387543e-06	1
6910	Cdca7l	9.07265398822485e-11	0.692294618483126	0.164	0.107	1.92240465356496e-06	1
6911	Pcm1	9.94803582212327e-11	0.177561015504128	0.841	0.828	2.1078893103497e-06	1
6912	Smarca4	1.01848162289155e-10	0.339981182406094	0.514	0.445	2.1580607107449e-06	1
6913	Prorp	1.05324309650646e-10	0.542687547514935	0.244	0.179	2.23171679718754e-06	1
6914	Prdm10	1.05968485035092e-10	0.409846711156779	0.327	0.278	2.24536622940856e-06	1
6915	Zfp599	1.06010506555333e-10	1.23615548596581	0.06	0.027	2.24625662340095e-06	1
6916	Fyb2	1.10741602016699e-10	1.23540622859197	0.068	0.031	2.34650380513184e-06	1
6917	Larp1	1.11446260870803e-10	0.26969406494165	0.56	0.529	2.36143482159145e-06	1
6918	Gm15675	1.1304883532973e-10	1.17256162756582	0.075	0.035	2.39539177180165e-06	1
6919	Gm15462	1.15273635458246e-10	2.18405934859175	0.027	0.006	2.44253306172478e-06	1
6920	Bdp1	1.15528320071268e-10	0.322853608944353	0.525	0.457	2.4479295739901e-06	1
6921	Samd9l	1.19787406898364e-10	0.752591682516726	0.142	0.091	2.53817536476943e-06	1
6922	Lhpp	1.26581991317122e-10	0.597406455679947	0.219	0.156	2.68214581401851e-06	1
6923	Mcf2l	1.32351514298547e-10	0.834287620779079	0.125	0.073	2.80439623647191e-06	1
6924	Hk2	1.372917558603e-10	0.926000053959284	0.099	0.052	2.90907501492389e-06	1
6925	Usp3	1.57360315843795e-10	0.274730120241335	0.645	0.576	3.33430773241417e-06	1
6926	Dlg3	1.57612749487964e-10	0.604156059164685	0.195	0.137	3.33965654890046e-06	1
6927	Ckap5	1.61462377289822e-10	0.236249589875209	0.581	0.58	3.42122631239404e-06	1
6928	Gm20757	1.64995730429499e-10	1.61332427231012	0.042	0.014	3.49609453207066e-06	1
6929	Mmp15	1.7243238135467e-10	0.920103610519651	0.108	0.06	3.65366972852411e-06	1
6930	Zdhhc13	1.7354760161923e-10	0.485102450735463	0.192	0.154	3.67730013070987e-06	1
6931	Plekhh1	1.76570403500174e-10	0.915365243248877	0.103	0.057	3.7413502797652e-06	1
6932	Dpysl5	1.89304441363411e-10	1.99480921187794	0.031	0.009	4.01117180804931e-06	1
6933	F2rl1	1.92077444817111e-10	1.34386359731689	0.06	0.025	4.06992897822976e-06	1
6934	Zfp532	1.9530786036956e-10	0.275405551442348	0.551	0.513	4.1383782533706e-06	1
6935	Mbd5	1.98459710909593e-10	0.143004821289303	0.888	0.896	4.20516281446336e-06	1
6936	Nop58	1.98478756878163e-10	0.336993043862867	0.503	0.437	4.2055663794914e-06	1
6937	Hipk2	2.00107189335971e-10	0.290663378717423	0.607	0.541	4.2400712348399e-06	1
6938	Pclo	2.027959365024e-10	1.07789515720698	0.082	0.044	4.29704309854935e-06	1
6939	Bche	2.11163151919306e-10	0.736030023702098	0.142	0.087	4.47433602601818e-06	1
6940	Xpo1	2.14507241181768e-10	0.254184641475981	0.689	0.651	4.54519393340048e-06	1
6941	Dag1	2.16529373643319e-10	0.379954336846205	0.478	0.394	4.5880408981283e-06	1
6942	Khdc4	2.17086865441689e-10	0.309673862746642	0.526	0.468	4.59985359184394e-06	1
6943	Lamp2	2.17625799504392e-10	0.288787324919998	0.651	0.591	4.61127306569855e-06	1
6944	2900005J15Rik	2.29894232445343e-10	0.941783502924757	0.098	0.053	4.87122889128436e-06	1
6945	Dars	2.3606456997115e-10	0.376185937744782	0.388	0.327	5.0019721731187e-06	1
6946	Pnrc1	2.5004151757581e-10	0.449758267569125	0.309	0.246	5.29812971591385e-06	1
6947	Sec24b	2.59632347858987e-10	0.27472231936276	0.602	0.548	5.50134981878407e-06	1
6948	Usp34	2.66074269694281e-10	0.159142951329238	0.899	0.881	5.63784770055213e-06	1
6949	Rmnd5a	2.68250524443779e-10	0.353770650533265	0.461	0.39	5.68396036243924e-06	1
6950	4930578M01Rik	2.77966850597329e-10	1.13298516399748	0.063	0.028	5.8898395973068e-06	1
6951	Hells	2.79621291847256e-10	0.377512666878016	0.401	0.36	5.92489555295152e-06	1
6952	Gmds	2.90718105216122e-10	0.286342032451876	0.583	0.528	6.16002593142442e-06	1
6953	Pon3	2.95526847322958e-10	0.846778564962275	0.119	0.07	6.26191836792616e-06	1
6954	Nectin4	3.00327665843622e-10	1.00650637610114	0.089	0.046	6.3636429115605e-06	1
6955	Scel	3.0300196813036e-10	1.72908822232384	0.037	0.012	6.4203087027142e-06	1
6956	Myzap	3.11252672812802e-10	1.13383256199006	0.072	0.034	6.59513288423047e-06	1
6957	Myo18a	3.22585268450733e-10	0.46983662357674	0.281	0.207	6.83525925320259e-06	1
6958	Asxl1	3.3678032324153e-10	0.272576279085187	0.621	0.574	7.13603826916478e-06	1
6959	Lypd6	3.40478689300725e-10	0.641827699578476	0.189	0.133	7.21440294759305e-06	1
6960	Cytip	3.48820478534438e-10	1.75325453345459	0.038	0.012	7.39115711966621e-06	1
6961	Gm40578	3.51808380460084e-10	1.84636393784607	0.032	0.009	7.45446777356873e-06	1
6962	Hap1	3.54331627760811e-10	1.1774909695799	0.068	0.031	7.50793286062382e-06	1
6963	Cdh16	3.7073466053157e-10	0.993921126259933	0.095	0.049	7.85549672200344e-06	1
6964	Lamb3	3.77740883699089e-10	0.992785999027824	0.095	0.05	8.00395158469999e-06	1
6965	Trim37	3.8092046773139e-10	0.385026226367135	0.399	0.333	8.07132379076042e-06	1
6966	Tbcd	3.87868128124409e-10	0.385811779314862	0.393	0.328	8.2185377668281e-06	1
6967	Usp10	4.07336860304636e-10	0.395889709510258	0.366	0.293	8.63106073299494e-06	1
6968	Cds1	4.46776382562962e-10	1.1232455529565	0.071	0.034	9.46674477012659e-06	1
6969	Shmt1	4.79689230333815e-10	0.773260225257641	0.13	0.079	1.01641351015432e-05	1
6970	Smagp	4.81876006811308e-10	1.17538145751976	0.066	0.03	1.02104707083248e-05	1
6971	Gm31763	4.81888267151802e-10	0.72579900156853	0.138	0.091	1.02107304926795e-05	1
6972	Jup	4.82910956962744e-10	0.896343786922757	0.104	0.059	1.02324002670836e-05	1
6973	Gm12536	4.95094232041363e-10	1.34643754098072	0.054	0.022	1.04905516827244e-05	1
6974	Syne4	5.32482838170715e-10	1.54536168181326	0.044	0.015	1.12827788579993e-05	1
6975	Shoc2	5.71417742958475e-10	0.288146581397275	0.461	0.423	1.21077705555471e-05	1
6976	Slc6a17	5.99629393793963e-10	1.0990994656248	0.075	0.035	1.27055472251003e-05	1
6977	Cep70	6.05388068185457e-10	0.47236441429492	0.279	0.216	1.28275677767816e-05	1
6978	Syndig1	6.10450757290775e-10	0.679544847271584	0.109	0.064	1.29348410962342e-05	1
6979	Heca	6.14472394465251e-10	0.412467411315915	0.346	0.282	1.30200555663242e-05	1
6980	Cyp2j8	6.20251879090942e-10	1.27735048040286	0.049	0.02	1.3142517066058e-05	1
6981	Efna4	6.32113794075162e-10	0.728364753709844	0.142	0.089	1.33938591826586e-05	1
6982	Nipbl	6.47355722691506e-10	0.143675377950728	0.883	0.886	1.37168204081103e-05	1
6983	Gpbp1	6.48088793808315e-10	0.277134018959546	0.61	0.541	1.37323534520044e-05	1
6984	Fcsk	7.35487053231936e-10	0.857951912121287	0.1	0.055	1.55842351709315e-05	1
6985	Katnal2	7.54976843847841e-10	1.07143049348085	0.068	0.032	1.59972043442919e-05	1
6986	1500035N22Rik	7.69809293202632e-10	1.05879366780292	0.056	0.026	1.63114891136706e-05	1
6987	Morc3	8.51490045242447e-10	0.396932730316814	0.36	0.286	1.80422225686422e-05	1
6988	Fut2	8.54029417514616e-10	1.54596900450835	0.041	0.015	1.80960293277172e-05	1
6989	Alas1	8.78365131415971e-10	0.569964485577332	0.206	0.148	1.8611678769573e-05	1
6990	Pla2g5	8.94105169250028e-10	1.39926522933493	0.051	0.02	1.89451944312388e-05	1
6991	Brd1	8.94249777912637e-10	0.29487182976751	0.573	0.511	1.89482585441909e-05	1
6992	Rab15	8.94867277508674e-10	0.913478133704611	0.098	0.053	1.89613427431313e-05	1
6993	Thrap3	9.06344719787888e-10	0.253932966254087	0.651	0.608	1.92045382675856e-05	1
6994	Gm21411	9.50268160288301e-10	0.733529109395602	0.129	0.078	2.01352320483488e-05	1
6995	Capsl	9.60960576010745e-10	1.28150264318143	0.057	0.025	2.03617936450917e-05	1
6996	Rsph3b	9.65412201107904e-10	0.867493265931669	0.103	0.058	2.04561191292754e-05	1
6997	Per2	9.68507231123019e-10	0.663260647623685	0.137	0.097	2.05216997202657e-05	1
6998	Arid2	9.94028694321831e-10	0.214925284316668	0.715	0.686	2.10624740039853e-05	1
6999	Awat2	9.95209747794391e-10	1.41417913195281	0.048	0.02	2.10874993460153e-05	1
7000	Rnd3	9.96786101570185e-10	0.501250456007606	0.285	0.222	2.11209007061707e-05	1
7001	Clint1	9.97746616631488e-10	0.274826846954061	0.583	0.543	2.11412530598046e-05	1
7002	BC006965	1.02328660643248e-09	1.88176927397727	0.032	0.01	2.16824199036978e-05	1
7003	Aox4	1.03610733298584e-09	2.0528148153135	0.029	0.008	2.19540782786369e-05	1
7004	Ddb2	1.04716802352037e-09	0.487003414937257	0.246	0.19	2.2188443250373e-05	1
7005	Clasp2	1.04845729296378e-09	0.259213984881852	0.608	0.563	2.22157615806095e-05	1
7006	Neu2	1.13300142948617e-09	1.28218299926142	0.056	0.024	2.40071672893825e-05	1
7007	Tra2b	1.20712929707683e-09	0.227978823435354	0.738	0.694	2.55778626757609e-05	1
7008	Dcaf17	1.2296561145276e-09	0.497113320763605	0.255	0.192	2.60551834107254e-05	1
7009	Fndc7	1.29208739480061e-09	0.80983806182096	0.091	0.049	2.73780398084302e-05	1
7010	Dmxl1	1.32586709494144e-09	0.223932703014906	0.771	0.731	2.80937978747141e-05	1
7011	Atf7ip	1.32972313600608e-09	0.260696588609969	0.583	0.55	2.81755035288329e-05	1
7012	Ppp4r2	1.35481269327138e-09	0.312449412534753	0.47	0.414	2.87071261577272e-05	1
7013	Hivep1	1.41219895805205e-09	0.388628844544881	0.348	0.293	2.99230837221649e-05	1
7014	4930452B06Rik	1.43446264477431e-09	0.667813689789465	0.147	0.094	3.03948289801229e-05	1
7015	D10Wsu102e	1.4484809695797e-09	0.492181643954086	0.269	0.201	3.06918632644243e-05	1
7016	Mtmr12	1.47983360121984e-09	0.47938887522027	0.258	0.194	3.13561941762472e-05	1
7017	Trib1	1.61704367419186e-09	0.907987195100913	0.096	0.052	3.42635384124514e-05	1
7018	Frmpd1	1.66787596593378e-09	1.52579112257072	0.04	0.014	3.53406238421709e-05	1
7019	Gm47944	1.72768539301865e-09	2.43132643856723	0.02	0.004	3.66079257926722e-05	1
7020	Kynu	1.78203158447031e-09	1.71143435775997	0.041	0.015	3.77594672433414e-05	1
7021	Entpd6	1.81859543465417e-09	0.871698669555572	0.098	0.058	3.85342186648872e-05	1
7022	Me2	1.88569182494746e-09	0.52375614680538	0.243	0.179	3.99559240788117e-05	1
7023	Elf4	1.93684956575338e-09	0.541303858839792	0.229	0.167	4.10399054487483e-05	1
7024	Taf1d	2.08501246230239e-09	0.286539966546522	0.541	0.497	4.41793290637254e-05	1
7025	1810064F22Rik	2.09846001834611e-09	1.77004977599757	0.031	0.009	4.44642693287356e-05	1
7026	Aldh1a1	2.15587562682272e-09	1.07561343361293	0.075	0.038	4.56808486567467e-05	1
7027	Slco5a1	2.22014211327273e-09	0.8478146117148	0.104	0.059	4.70425912381358e-05	1
7028	Hpn	2.26584850389433e-09	1.28538607766866	0.054	0.022	4.8011063949017e-05	1
7029	Spc25	2.36805218747306e-09	0.438049344931552	0.247	0.211	5.01766578003666e-05	1
7030	Ttll5	2.37171072283751e-09	0.323099154013794	0.47	0.406	5.02541785062039e-05	1
7031	Mlxip	2.4204335496402e-09	0.423831902020307	0.319	0.254	5.12865664833262e-05	1
7032	Cntnap2	2.44975582302775e-09	0.425817424540772	0.185	0.127	5.1907876134135e-05	1
7033	Pcgf5	2.45379841863437e-09	0.737205039790102	0.128	0.084	5.19935346924437e-05	1
7034	Syk	2.53339040973485e-09	1.26386969271567	0.051	0.021	5.36800093918718e-05	1
7035	Srebf2	2.58696713221777e-09	0.381841772200039	0.377	0.312	5.48152465645623e-05	1
7036	Dennd1c	2.7012096045687e-09	1.65861765931652	0.035	0.011	5.72359303112062e-05	1
7037	Ston2	2.76020966002195e-09	0.393971067698526	0.29	0.219	5.84860824862051e-05	1
7038	Sft2d2	2.79932785621805e-09	0.945899611396989	0.09	0.05	5.93149579454042e-05	1
7039	Relch	2.96894488991146e-09	0.248645297591712	0.601	0.562	6.29089732723339e-05	1
7040	Bid	3.05506085520736e-09	1.02044656476204	0.077	0.04	6.47336844609888e-05	1
7041	Fuca2	3.16396533949581e-09	0.651855194331344	0.162	0.11	6.70412615785766e-05	1
7042	Srcin1	3.31687415190321e-09	1.19472015801108	0.057	0.026	7.02812464046771e-05	1
7043	Gm15083	3.40053893960198e-09	1.67459758957959	0.034	0.011	7.20540195912265e-05	1
7044	Topbp1	3.47761704875861e-09	0.343343050661095	0.461	0.398	7.36872276461462e-05	1
7045	Kif16b	3.54179139053773e-09	0.342401159238405	0.416	0.348	7.5047017774104e-05	1
7046	Fgf16	3.57027383075415e-09	1.77597460995468	0.032	0.009	7.56505321998497e-05	1
7047	Zmym2	3.57585296919644e-09	0.280758289231449	0.574	0.513	7.57687485643034e-05	1
7048	Nup153	3.72441776428038e-09	0.275822456881851	0.509	0.466	7.8916688007337e-05	1
7049	Hmbox1	3.76302772712866e-09	0.268004171949166	0.569	0.517	7.97347945101291e-05	1
7050	Acly	3.77925437828231e-09	0.52346997788811	0.23	0.169	8.00786210214239e-05	1
7051	Scarb2	3.78478925528948e-09	0.561507429562973	0.188	0.127	8.01958995303288e-05	1
7052	Arhgap12	3.83687037414688e-09	0.283420381845732	0.54	0.481	8.12994463577983e-05	1
7053	Chst7	3.86144688750793e-09	1.40653397711594	0.043	0.016	8.18201980994055e-05	1
7054	Piezo1	3.92003966344181e-09	0.42831530672558	0.324	0.264	8.30617204286685e-05	1
7055	Plekhb2	4.05421037755912e-09	0.986217066584477	0.074	0.038	8.59046636901002e-05	1
7056	Pacsin2	4.07748118781068e-09	0.461569473782324	0.278	0.217	8.63977488885205e-05	1
7057	Prom2	4.09680761899985e-09	1.48456845984421	0.04	0.014	8.68072566389879e-05	1
7058	Klf13	4.19659151269544e-09	0.412154759937526	0.341	0.279	8.89215775625036e-05	1
7059	Ptk2	4.34196700131755e-09	0.205637839778917	0.754	0.724	9.20019387909176e-05	1
7060	Rabgap1	4.51973451814677e-09	0.213382664113393	0.719	0.675	9.5768654705012e-05	1
7061	Gprc5b	4.64572514353827e-09	0.89996332723013	0.092	0.053	9.84382700664323e-05	1
7062	Gtf2ird1	4.75860535059572e-09	0.366510955500425	0.362	0.3	0.000100830088773773	1
7063	Ddx10	4.81481743779941e-09	0.311824797040078	0.452	0.398	0.000102021166689532	1
7064	4930586N03Rik	4.81801402058292e-09	1.03141768258305	0.074	0.039	0.000102088899082131	1
7065	Tmem131	4.846857552872e-09	0.17756215401969	0.693	0.689	0.000102700064687805	1
7066	Dus4l	4.85582659565075e-09	0.581549525566995	0.171	0.116	0.000102890109735244	1
7067	Kantr	4.91276747641327e-09	0.451055908993163	0.279	0.222	0.000104096630057721	1
7068	Cbl	5.25466765637481e-09	0.327578513729402	0.445	0.379	0.000111341152970926	1
7069	Atl2	5.47856570934904e-09	0.358388178845138	0.359	0.296	0.000116085328815397	1
7070	4921511C10Rik	5.53397463425697e-09	0.611013090697996	0.15	0.098	0.000117259388525271	1
7071	Scaper	5.98037430836254e-09	0.253813740675576	0.65	0.605	0.000126718151219894	1
7072	Egfl6	6.47239923736416e-09	0.90020752070412	0.097	0.058	0.000137143667440509	1
7073	Smchd1	6.71103293115963e-09	0.210666568226671	0.646	0.625	0.000142200076778341	1
7074	Prkcd	6.72845313977501e-09	0.538847096101451	0.206	0.149	0.000142569193578693	1
7075	Mtr	6.75653077930949e-09	0.345310875526434	0.318	0.282	0.000143164130682789	1
7076	Slc7a11	6.77183781938443e-09	0.896805061868819	0.113	0.071	0.000143488471554937	1
7077	March8	6.85467964366631e-09	0.396578622942452	0.324	0.264	0.000145243806969646	1
7078	Gpat3	6.94759801572243e-09	1.34896446900976	0.046	0.018	0.000147212654355142	1
7079	Ctbp2	7.31487899885507e-09	0.380499377054351	0.367	0.306	0.00015499497110674	1
7080	Caprin1	7.42792796361647e-09	0.219461149091322	0.689	0.663	0.000157390365621069	1
7081	Rlim	7.50516637379624e-09	0.289800761897693	0.434	0.397	0.000159026970294368	1
7082	Slc35f2	8.0139323737633e-09	0.873143268961675	0.095	0.055	0.000169807213067671	1
7083	Ankrd13a	8.42599488064121e-09	0.605990827367007	0.17	0.113	0.000178538405525907	1
7084	Slc26a4	8.55046683436959e-09	1.70983225316346	0.037	0.014	0.000181175841753457	1
7085	Vps37c	8.87136643523262e-09	0.677196455476503	0.139	0.091	0.000187975383396144	1
7086	Gm30954	8.90428731326172e-09	2.82459331517486	0.017	0.004	0.000188672943880703	1
7087	2310030G06Rik	8.94044873685188e-09	1.17873377945508	0.059	0.026	0.000189439168285154	1
7088	Ddx6	9.01566909222082e-09	0.255799350275807	0.601	0.547	0.000191033012395067	1
7089	Hook2	9.09806899271619e-09	0.724395822697746	0.125	0.08	0.000192778983886663	1
7090	Osmr	9.39419466959565e-09	1.03826362954565	0.07	0.035	0.000199053590854062	1
7091	Abcc1	9.51608530355812e-09	0.371028003777688	0.38	0.313	0.000201636331497093	1
7092	Mcub	1.01966705861366e-08	1.55358218861823	0.04	0.015	0.000216057253049647	1
7093	AA986860	1.0209794515771e-08	0.945899611396989	0.078	0.046	0.000216335335994672	1
7094	Tmem245	1.03068331428256e-08	0.267397811839086	0.559	0.512	0.000218391487463333	1
7095	Sik3	1.09435094934936e-08	0.210743687799798	0.758	0.716	0.000231882022657636	1
7096	3830406C13Rik	1.11118812369583e-08	0.415134405064645	0.218	0.181	0.000235449651529909	1
7097	Mtmr10	1.16378807375746e-08	0.493619593879655	0.233	0.176	0.000246595054948468	1
7098	Gprc5a	1.17962960138589e-08	1.37515096989553	0.041	0.016	0.000249951716237657	1
7099	Spen	1.19526233700716e-08	0.343841920745595	0.366	0.316	0.000253264136588447	1
7100	Il20rb	1.19580020442555e-08	0.736446245768039	0.122	0.077	0.00025337810531573	1
7101	Tnfrsf12a	1.21824578825832e-08	0.859926388287136	0.097	0.055	0.000258134100074056	1
7102	Ptpn4	1.22303527120183e-08	0.223397694078843	0.707	0.666	0.000259148943614955	1
7103	Atp6v1a	1.30256845746183e-08	0.397734017143392	0.339	0.282	0.000276001230451588	1
7104	Gm45587	1.3538853393385e-08	1.80329521595419	0.03	0.009	0.000286874764552435	1
7105	Cx3cl1	1.38738443059439e-08	1.14243860544388	0.06	0.028	0.000293972886998646	1
7106	Veph1	1.39073882608318e-08	1.13650554406579	0.053	0.023	0.000294683649858766	1
7107	Fam83h	1.40941214932234e-08	1.44839995192617	0.04	0.015	0.000298640340319911	1
7108	Elovl7	1.45299750446263e-08	1.00414475243294	0.073	0.039	0.000307875641220586	1
7109	Fxyd4	1.50551191048689e-08	1.1404721379105	0.06	0.028	0.000319002918713066	1
7110	Wdfy2	1.55857895217117e-08	0.403437041393761	0.312	0.255	0.00033024729417555	1
7111	Fam171a2	1.58987726754939e-08	0.610032325551753	0.167	0.116	0.000336879094221041	1
7112	Csde1	1.62544124587104e-08	0.237669077268086	0.634	0.602	0.000344414745587614	1
7113	Ppp1r14c	1.64252213967552e-08	1.11243879799992	0.062	0.03	0.000348034016175846	1
7114	4933400A11Rik	1.65486755197371e-08	1.71457406529053	0.027	0.008	0.00035064988558771	1
7115	Susd4	1.65622383316108e-08	0.565786328205355	0.148	0.098	0.000350937268008501	1
7116	Erbb2	1.68908052136654e-08	0.667364112023007	0.153	0.098	0.000357899271672356	1
7117	Vnn1	1.76539387508828e-08	1.35588388294955	0.046	0.021	0.000374069308192456	1
7118	Zfand4	1.76935235168812e-08	0.590466472485419	0.178	0.125	0.000374908069799195	1
7119	Gm49708	1.81241816975095e-08	0.493772793382925	0.217	0.165	0.00038403328598853	1
7120	Gstcd	1.8245049676365e-08	0.31413783892895	0.422	0.371	0.000386594357592498	1
7121	Myo19	1.84095068981389e-08	0.690244735928793	0.136	0.086	0.000390079041664666	1
7122	2010300C02Rik	1.84178362754512e-08	0.712840265008686	0.09	0.051	0.000390255532840535	1
7123	Gspt1	1.94355988954986e-08	0.330752131645123	0.453	0.384	0.000411820904996719	1
7124	Ppip5k1	2.03339435386521e-08	0.688207627237861	0.134	0.087	0.0004308559296405	1
7125	Snrnp70	2.1489608729789e-08	0.219139123810867	0.659	0.629	0.000455343319375499	1
7126	Epn3	2.23104134740014e-08	1.42506744809555	0.041	0.015	0.000472735351100616	1
7127	Abcb10	2.28126114255396e-08	0.683331267605979	0.139	0.091	0.000483376423495758	1
7128	Arhgap17	2.45016766800629e-08	0.323976277049207	0.398	0.349	0.000519166027173853	1
7129	Arhgap40	2.46508711451668e-08	1.61469370292162	0.034	0.012	0.00052232730869494	1
7130	Ube2d2a	2.6394774284649e-08	0.251769674800861	0.577	0.504	0.000559278872317429	1
7131	Ptpre	2.64529901997178e-08	0.749979401421732	0.115	0.073	0.000560512409341821	1
7132	Btc	2.66463221422871e-08	1.22829934209771	0.05	0.022	0.000564608919872921	1
7133	Xpnpep3	2.68965248745993e-08	0.409107151975705	0.272	0.208	0.000569910465567884	1
7134	1700039E22Rik	2.77715824526536e-08	1.54314044189658	0.034	0.012	0.000588452060589277	1
7135	Taf4	2.80932176411085e-08	0.501980992131017	0.181	0.137	0.000595267188597447	1
7136	Rapgef3	2.90670186009373e-08	1.08885756523903	0.061	0.029	0.000615901057135261	1
7137	Ggact	2.95222018810243e-08	0.628772502773448	0.155	0.107	0.000625545935657024	1
7138	Rab19	2.99027249328545e-08	1.55470885407251	0.034	0.012	0.000633608838602254	1
7139	Erbin	3.03294407489889e-08	0.136058130944478	0.814	0.821	0.000642650520030326	1
7140	Gm12185	3.07787165421208e-08	2.1158246128393	0.021	0.005	0.000652170224810997	1
7141	Gm12002	3.10866848610457e-08	1.22731254654564	0.046	0.019	0.000658695765520698	1
7142	Itgb5	3.22161966800358e-08	0.37806738841246	0.333	0.276	0.000682628991453278	1
7143	Jpt1	3.24709418506902e-08	0.391120116172211	0.305	0.255	0.000688026786874275	1
7144	Wfdc15b	3.39220959872893e-08	1.07620763374272	0.064	0.031	0.000718775291874674	1
7145	Eif3a	3.44429699143786e-08	0.242539762704881	0.701	0.643	0.000729812089515767	1
7146	Brd4	3.66413373474794e-08	0.234410407989269	0.659	0.609	0.000776393297055741	1
7147	B3gnt2	3.69260664305828e-08	0.615482276344304	0.16	0.108	0.00078242642159762	1
7148	Larp4	3.73454586770713e-08	0.301375146288356	0.432	0.391	0.000791312923908463	1
7149	Fcgbp	3.73596229418237e-08	1.0411801148301	0.075	0.038	0.000791613050514303	1
7150	Agpat4	3.77483854718834e-08	0.435996692230541	0.259	0.204	0.000799850539763738	1
7151	Atp13a3	3.85573131394658e-08	0.254685515021956	0.575	0.528	0.00081699090811214	1
7152	Neu1	3.87052467754104e-08	0.763308198118516	0.107	0.064	0.000820125473924172	1
7153	Gm4128	3.91256237656975e-08	2.21720163321438	0.02	0.004	0.000829032841971364	1
7154	Gm11944	4.04477556435625e-08	0.481374888997503	0.224	0.166	0.000857047494331446	1
7155	Gm20732	4.13154033044566e-08	0.415384894698209	0.29	0.231	0.000875432080618132	1
7156	Tcf3	4.15511747176001e-08	0.36509901971763	0.383	0.318	0.000880427841091229	1
7157	Dnase2a	4.62507933703223e-08	0.906098603339014	0.079	0.044	0.000980008060723759	1
7158	Tirap	4.77880330226163e-08	0.894471372589986	0.074	0.039	0.00101258063171622	1
7159	Igf2bp2	4.82923489860986e-08	0.239759593166519	0.596	0.563	0.00102326658266644	1
7160	Lemd1	4.95072484385104e-08	1.53602381723392	0.036	0.013	0.0010490090871636	1
7161	Efcab11	5.16167270038329e-08	0.397295610978166	0.308	0.252	0.00109370682848422	1
7162	Lrp5	5.19924501992573e-08	0.416882243084712	0.244	0.197	0.00110166802727206	1
7163	Nsmf	5.3521268789002e-08	0.545879147758868	0.184	0.13	0.00113406216437016	1
7164	Prss8	5.46567926262847e-08	0.979846943320327	0.075	0.039	0.00115812277895835	1
7165	Pmaip1	5.52753777933226e-08	1.43369345311115	0.035	0.013	0.00117122998006271	1
7166	C730002L08Rik	5.60142425037624e-08	1.54200266972335	0.031	0.011	0.00118688578441222	1
7167	Sppl3	5.80336621772453e-08	0.234321185415056	0.638	0.59	0.00122967526787365	1
7168	Pqlc1	6.00793902203967e-08	0.821048124211906	0.098	0.058	0.00127302219937999	1
7169	Zdhhc20	6.01087060745031e-08	0.245325382506568	0.596	0.551	0.00127364337301265	1
7170	Panct2	6.27118325371522e-08	1.75745452198388	0.025	0.007	0.00132880101962972	1
7171	Stk17b	6.36966596629103e-08	0.657468428497714	0.123	0.086	0.00134966852159741	1
7172	Gm43569	6.70130904637026e-08	0.877562481633836	0.078	0.043	0.00141994037383539	1
7173	Rab10	7.0566182981182e-08	0.245395931249241	0.597	0.557	0.00149522685118827	1
7174	Sltm	7.05916571863112e-08	0.216798295876854	0.687	0.655	0.00149576662412075	1
7175	Mfsd2a	7.34780465161907e-08	1.41865260853212	0.038	0.015	0.00155692632763156	1
7176	Gpbp1l1	7.40685356333418e-08	0.330167566718957	0.382	0.33	0.00156943820153488	1
7177	Tpp2	7.44575920200004e-08	0.253209258148363	0.569	0.51	0.00157768191731179	1
7178	Gm17108	7.54133627675135e-08	0.793252601386512	0.06	0.039	0.00159793374368084	1
7179	Trit1	8.5602101883566e-08	0.395630865272385	0.252	0.204	0.00181382293681088	1
7180	Ccdc91	8.74947877885553e-08	0.497695248182946	0.202	0.149	0.0018539270584517	1
7181	Slc44a4	8.86610075655564e-08	1.39038088856831	0.038	0.015	0.00187863808930657	1
7182	Smad2	8.92305058032129e-08	0.291660673718462	0.461	0.405	0.00189070518746428	1
7183	Tcaim	9.21866691274222e-08	0.467088215723316	0.225	0.179	0.00195334333214095	1
7184	Krt17	9.35103335628046e-08	1.3788590186731	0.04	0.018	0.00198139045786227	1
7185	Erap1	9.67536520025128e-08	0.560609455512197	0.152	0.113	0.00205011313228124	1
7186	Bicdl1	9.91543227268924e-08	1.1011778368749	0.055	0.026	0.00210098094426012	1
7187	4933423P22Rik	1.00457900123311e-07	1.12126669790755	0.048	0.022	0.00212860244571284	1
7188	Rec8	1.02997230427397e-07	1.57150409661549	0.031	0.01	0.00218240831552611	1
7189	Tmco4	1.03792880015138e-07	0.716537635245699	0.102	0.061	0.00219926733464076	1
7190	Gm21814	1.04797530232929e-07	0.951252845891196	0.071	0.039	0.00222055486810553	1
7191	Pde7b	1.06475313427206e-07	0.304104498220295	0.426	0.357	0.00225610541620907	1
7192	Slc38a2	1.0831785689498e-07	0.219432499310043	0.602	0.574	0.00229514706974773	1
7193	Serinc2	1.09521898565957e-07	0.758084451058787	0.105	0.065	0.00232065950871406	1
7194	Cxcl16	1.10099316114203e-07	1.11402237020532	0.056	0.027	0.00233289440914384	1
7195	Synpr	1.13051600901677e-07	0.634131382729849	0.143	0.095	0.00239545037150564	1
7196	Hnrnph1	1.13808080267297e-07	0.142641203816382	0.825	0.823	0.00241147941278375	1
7197	Limch1	1.1433521075569e-07	0.250030465439838	0.637	0.579	0.00242264878070231	1
7198	Hes1	1.14986620953199e-07	0.705896174218537	0.123	0.077	0.00243645151137734	1
7199	Cpsf6	1.1589309189958e-07	0.173323411033583	0.742	0.727	0.0024556587242602	1
7200	Pak2	1.17387103501333e-07	0.238760112503502	0.566	0.536	0.00248731533608975	1
7201	Zbtb7b	1.20410507457453e-07	1.28693652923206	0.045	0.018	0.00255137824251596	1
7202	Litaf	1.23414636813215e-07	0.341105938754264	0.275	0.24	0.00261503273943522	1
7203	Ptgds	1.29777909733399e-07	0.720018203980662	0.129	0.081	0.00274986412934098	1
7204	Ss18	1.30832272327919e-07	0.254351176426593	0.402	0.376	0.00277220501835628	1
7205	Slc44a2	1.32312858544657e-07	0.424809293842218	0.263	0.206	0.00280357715970274	1
7206	Phtf1	1.36426390977199e-07	0.341741113188636	0.384	0.322	0.00289073879841587	1
7207	Aqp11	1.39773993966957e-07	0.815052131937367	0.09	0.052	0.00296167115816584	1
7208	Them5	1.40912615697034e-07	1.70983225316346	0.026	0.008	0.00298579741400445	1
7209	H2-K1	1.40980317699057e-07	0.575849566891456	0.186	0.13	0.00298723195172532	1
7210	4930417H01Rik	1.41547853414781e-07	1.94589961139699	0.022	0.006	0.00299925746600579	1
7211	B230334C09Rik	1.41636373867158e-07	1.3283692482194	0.04	0.017	0.00300113312587121	1
7212	Lgals3	1.44483313490006e-07	0.904969347342107	0.078	0.043	0.00306145692953973	1
7213	Kcng3	1.5181190329541e-07	0.945899611396989	0.07	0.037	0.00321674241892644	1
7214	Ube2q2	1.56895188246209e-07	0.31020312818206	0.406	0.35	0.00332445214374893	1
7215	D930048N14Rik	1.58638767474431e-07	1.27240043607418	0.044	0.019	0.00336139684401572	1
7216	St13	1.62341180648288e-07	0.315336126079776	0.45	0.391	0.00343984727675658	1
7217	Ralyl	1.66229195572426e-07	1.45515245229348	0.039	0.017	0.00352223042498413	1
7218	Gm42941	1.66818833300999e-07	1.04359628528412	0.05	0.024	0.00353472425881487	1
7219	Terb1	1.67127675977471e-07	1.42233765533998	0.035	0.014	0.00354126832628664	1
7220	Adcy6	1.70626494092017e-07	0.499898638633629	0.199	0.144	0.00361540478331575	1
7221	Cadps	1.75636981890211e-07	0.578932408703215	0.192	0.162	0.00372157200927169	1
7222	Cmss1	1.81289921917906e-07	0.170651976785177	0.814	0.807	0.0038413521555185	1
7223	Gm35021	1.87733110930494e-07	1.01628893928839	0.06	0.031	0.00397787688750623	1
7224	Ppp1r36	1.88418797953957e-07	1.2234335869259	0.043	0.02	0.0039924059098464	1
7225	Notch2	1.89970684931482e-07	0.271811220202849	0.482	0.417	0.00402528884301317	1
7226	Perp	1.91320288638588e-07	0.940445181304881	0.074	0.04	0.00405388559596304	1
7227	Birc6	1.9721589084998e-07	0.148570852259187	0.866	0.845	0.00417880751122022	1
7228	Armc10	1.99493817466446e-07	0.533016996821819	0.179	0.13	0.00422707449829653	1
7229	Map3k15	1.99543448805474e-07	0.903464345076593	0.074	0.041	0.00422812613673918	1
7230	Clcf1	2.01578667703332e-07	0.601766780268957	0.136	0.091	0.0042712503899659	1
7231	Nr2c2	2.01679679347192e-07	0.225063118047871	0.611	0.561	0.00427339072568765	1
7232	Dusp1	2.02907231540608e-07	0.846363937846075	0.087	0.051	0.00429940132911395	1
7233	Nsd1	2.08410436854845e-07	0.157414055859496	0.846	0.823	0.00441600874651731	1
7234	2610206C17Rik	2.12034706063841e-07	1.1658652953389	0.049	0.024	0.00449280338678673	1
7235	Slc35f5	2.13386924063048e-07	0.426255449019809	0.242	0.196	0.00452145553397193	1
7236	Micall2	2.14447822752768e-07	1.45686153067437	0.034	0.012	0.0045439349163084	1
7237	Gm13522	2.27966830378225e-07	2.1158246128393	0.016	0.003	0.0048303891688842	1
7238	Ttll7	2.30015315659088e-07	0.6747054990034	0.107	0.066	0.00487379452350041	1
7239	Far2os1	2.30353435708311e-07	1.49523820238742	0.032	0.012	0.0048809589492234	1
7240	Ldhb	2.40541058958686e-07	0.404146930394349	0.345	0.279	0.0050968244982756	1
7241	Inpp5f	2.43836885295007e-07	0.376139517319503	0.308	0.249	0.0051666597625159	1
7242	Dync1h1	2.47563707694124e-07	0.300799842621978	0.498	0.435	0.00524562740233079	1
7243	Cdc42bpb	2.56507712241358e-07	0.342889651898855	0.327	0.275	0.00543514191468213	1
7244	Itpk1	2.57278120888529e-07	0.53702309674482	0.148	0.101	0.00545146610350705	1
7245	Zfp277	2.62924176704655e-07	0.333268138531881	0.336	0.286	0.00557110038019493	1
7246	Cd82	2.65972848319791e-07	0.838319724197174	0.086	0.05	0.00563569868304806	1
7247	Wwp2	2.68380845537772e-07	0.366907479992354	0.277	0.228	0.00568672173609985	1
7248	Atrx	2.72247292222217e-07	0.135136342535487	0.913	0.901	0.00576864787489656	1
7249	Rorc	2.88141771181481e-07	1.25308112091516	0.042	0.018	0.0061054359895644	1
7250	Neurl3	2.88399880395295e-07	1.33292273450624	0.031	0.011	0.00611090506569591	1
7251	Mapk1	2.95355965365375e-07	0.219761047715139	0.596	0.555	0.00625829755012693	1
7252	Edar	3.033844010608e-07	1.3855991649101	0.033	0.013	0.0064284120740773	1
7253	Gm3294	3.18814450200096e-07	1.43810497119829	0.032	0.013	0.00675535938528982	1
7254	Mlf1	3.27260177134593e-07	0.891075586652468	0.074	0.042	0.00693431589330488	1
7255	C2cd3	3.30920673012714e-07	0.330336068607824	0.367	0.31	0.0070118781404664	1
7256	Arg2	3.31193383287537e-07	0.867897099395716	0.073	0.04	0.00701765659847962	1
7257	Meltf	3.46541373957283e-07	1.2454598932559	0.042	0.018	0.00734286517278087	1
7258	Nup93	3.50827021496008e-07	0.35929394985938	0.288	0.24	0.00743367375847891	1
7259	Gm13713	3.54702672809767e-07	1.84156295158225	0.023	0.007	0.00751579493416615	1
7260	9530014B07Rik	3.55316410752317e-07	1.50048846307463	0.028	0.01	0.00752879942743085	1
7261	Maco1	3.5812142215273e-07	0.292485228081785	0.45	0.384	0.00758823481399419	1
7262	Large2	3.67352453373786e-07	0.934025511108698	0.069	0.037	0.00778383113453714	1
7263	Snhg11	3.83367768069652e-07	0.449332226621547	0.062	0.034	0.00812317963762786	1
7264	Fam129b	3.8917784172422e-07	0.479961213818108	0.189	0.145	0.0082462892882945	1
7265	Cdk12	3.89454956767208e-07	0.192934745644055	0.674	0.649	0.00825216107894037	1
7266	Slc2a1	4.06899285793205e-07	0.545593421439634	0.146	0.111	0.00862178896667222	1
7267	Rab20	4.12273588948939e-07	1.26551754559715	0.041	0.019	0.00873566507623908	1
7268	Wdr44	4.26009236818997e-07	0.359515035606635	0.301	0.259	0.00902670971895772	1
7269	Mccc2	4.27785437527619e-07	0.437992537340863	0.219	0.17	0.00906434563577271	1
7270	Muc1	4.36623753499169e-07	1.1158246128393	0.056	0.026	0.0092516207128939	1
7271	Rfx7	4.57177470547698e-07	0.207379934887665	0.657	0.621	0.00968713342343516	1
7272	Mms22l	4.69891185301101e-07	0.260908292344561	0.5	0.472	0.00995652432534504	1
7273	Rsf1os2	4.70755960203661e-07	0.467852314592345	0.13	0.104	0.00997484804075538	1
7274	Msi1	4.81877994540899e-07	0.497989862654912	0.178	0.127	0.0102105128263271	1
7275	Zfp692	4.83945450859572e-07	0.44685317493762	0.195	0.153	0.0102543201582635	1
7276	Tlr3	4.89956030944563e-07	0.893904973758727	0.065	0.034	0.0103816783396843	1
7277	Itch	4.95351252096019e-07	0.196304346485577	0.699	0.658	0.0104959976806626	1
7278	Mapk15	5.00045463347475e-07	1.6621066453964	0.026	0.009	0.0105954633228696	1
7279	Il17rc	5.00878646523245e-07	0.690244735928793	0.111	0.07	0.010613117641181	1
7280	Bcl11a	5.06293715076445e-07	0.515066953013177	0.158	0.127	0.0107278575287548	1
7281	2610507B11Rik	5.06438720335027e-07	0.399462631945148	0.254	0.206	0.0107309300451789	1
7282	Gm17783	5.10110940685152e-07	1.80503707555714	0.023	0.007	0.0108087407221777	1
7283	Sfxn1	5.13078039467289e-07	0.446175286811659	0.238	0.179	0.0108716105782724	1
7284	Rnf111	5.15316238158568e-07	0.246892559749887	0.502	0.462	0.0109190357703419	1
7285	Pigz	5.25410037551031e-07	1.4258925525166	0.031	0.011	0.0111329132856688	1
7286	Gm13362	5.29797186797378e-07	1.31654299131738	0.036	0.015	0.0112258725910496	1
7287	Six4	5.34026747370539e-07	0.894369310756907	0.065	0.034	0.0113154927500344	1
7288	Srsf3	5.40159293310031e-07	0.203122856993678	0.648	0.619	0.0114454352659462	1
7289	Ppp2r5e	5.45360434232205e-07	0.174906613430589	0.587	0.573	0.0115556422409462	1
7290	Cldn1	5.5154986820558e-07	0.873629324906827	0.077	0.045	0.011686790157408	1
7291	Mlxipl	5.6905756071079e-07	1.52366661071394	0.029	0.01	0.0120577606539009	1
7292	Dnajb6	6.09802781490154e-07	0.29128667910834	0.429	0.372	0.0129211111369949	1
7293	Nr5a2	6.11016838066951e-07	1.18161341123127	0.05	0.024	0.0129468357818006	1
7294	Rbbp9	6.24154606960093e-07	0.610674693896169	0.117	0.082	0.0132252119668774	1
7295	4932411K12Rik	6.26136496692839e-07	1.39038088856831	0.034	0.014	0.0132672062284246	1
7296	Igsf3	6.28368092357153e-07	0.424579606126646	0.243	0.185	0.0133144915089557	1
7297	Cyb561	6.44530437208357e-07	1.32441123465072	0.037	0.016	0.0136569554340079	1
7298	Nbeal2	6.66986655870666e-07	1.4685778338638	0.03	0.011	0.0141327802512435	1
7299	Ndel1	6.83437661442896e-07	0.173833970560591	0.328	0.327	0.0144813606083135	1
7300	Phactr4	6.86899291626704e-07	0.301336968474603	0.34	0.301	0.0145547090902782	1
7301	Nr6a1os	7.11574079229762e-07	0.40103987070759	0.255	0.202	0.0150775431647994	1
7302	Nrg4	7.24988031507924e-07	1.29189546624618	0.038	0.016	0.0153617713996214	1
7303	Fam83g	7.25833343326102e-07	1.32074802056013	0.034	0.014	0.0153796827117368	1
7304	Fnbp4	7.37470733374204e-07	0.235233873888838	0.553	0.5	0.015626267369466	1
7305	Plet1	7.49592695534368e-07	0.623971516509627	0.114	0.072	0.0158831196256777	1
7306	Trpm1	7.75791842887099e-07	1.79905822306772	0.016	0.004	0.0164382533589347	1
7307	Laptm4b	7.90615686763045e-07	0.372525084951045	0.303	0.248	0.0167523557868222	1
7308	Slc25a24	7.94594155970309e-07	0.519634856694891	0.157	0.118	0.0168366555708549	1
7309	Bcas3	7.96116370463584e-07	0.208231577044437	0.588	0.562	0.0168689097737529	1
7310	Cfap20	8.04929368799195e-07	0.366625017387974	0.293	0.244	0.0170556483954861	1
7311	Tep1	8.12914620096481e-07	0.549177009498228	0.125	0.084	0.0172248478852243	1
7312	Manba	8.18797163616714e-07	0.714443107632305	0.104	0.068	0.0173494930998746	1
7313	Itpr3	8.22570995404463e-07	0.83825888820902	0.08	0.046	0.0174294568216252	1
7314	Acvr1c	8.48900697925315e-07	1.63274172613736	0.029	0.011	0.0179873568883395	1
7315	Prpf40a	8.49997012824574e-07	0.216208484873747	0.679	0.627	0.0180105867047399	1
7316	Slc16a7	8.69765480299575e-07	0.426761746635424	0.254	0.198	0.0184294607620677	1
7317	Cnot6l	8.77023913731161e-07	0.220671005274067	0.632	0.588	0.0185832597080496	1
7318	Gm15884	9.05277455746573e-07	2.4433992708678	0.014	0.003	0.0191819240098141	1
7319	Zfp36	9.32796604694727e-07	0.773320156508699	0.095	0.059	0.0197650272568766	1
7320	Plpp2	9.68112933837115e-07	1.00086607061492	0.06	0.032	0.0205133449550746	1
7321	Sept3	9.70848134434621e-07	1.05512868115175	0.052	0.026	0.0205713011205352	1
7322	Gm46620	1.04189683609342e-06	1.26000820182505	0.039	0.017	0.0220767520599835	1
7323	Eppk1	1.054850937536e-06	1.24398096432998	0.043	0.019	0.0223512365154503	1
7324	Tfrc	1.06240037243417e-06	0.537814872759912	0.151	0.111	0.0225112014915077	1
7325	Ppp2ca	1.09049430742535e-06	0.264582046780698	0.502	0.453	0.0231064838800357	1
7326	Stxbp3	1.10091363389278e-06	0.327442562581574	0.314	0.272	0.0233272589885542	1
7327	Rras2	1.12588591463281e-06	0.374060066793892	0.279	0.22	0.0238563966451547	1
7328	Kif15	1.13163601584983e-06	0.305895747117871	0.407	0.355	0.0239782355398421	1
7329	Spin1	1.15913194741057e-06	0.267107978137277	0.438	0.394	0.0245608468336826	1
7330	Sema3b	1.17035141843973e-06	0.93911044573435	0.062	0.033	0.0247985762053195	1
7331	Ythdf3	1.17899257546144e-06	0.184005918410429	0.676	0.643	0.0249816736814526	1
7332	Slc12a2	1.18319808518478e-06	0.307722314426281	0.399	0.335	0.0250707842269804	1
7333	Baz2b	1.18330240568565e-06	0.126724066431161	0.911	0.908	0.0250729946740733	1
7334	Gm5833	1.18427731863786e-06	2.46047278422675	0.012	0.002	0.0250936521046177	1
7335	Btbd7	1.21406317580544e-06	0.206698415715497	0.63	0.592	0.0257247846321415	1
7336	Slc4a8	1.22773598672255e-06	0.863121935612531	0.072	0.041	0.026014497822664	1
7337	Mex3c	1.23898089255847e-06	0.318351874680301	0.363	0.313	0.0262527661324215	1
7338	Irf1	1.26792591076932e-06	0.596450453745722	0.13	0.097	0.0268660821232911	1
7339	Fanci	1.29292339760329e-06	0.498440634425768	0.107	0.072	0.0273957538718161	1
7340	1700071M16Rik	1.31618716244863e-06	2.24135549492316	0.015	0.003	0.0278886897851241	1
7341	Gpt2	1.32949963238215e-06	0.554098820688527	0.146	0.103	0.0281707677105454	1
7342	Gm12576	1.33963535257429e-06	1.44000868166703	0.029	0.011	0.0283855334856967	1
7343	Cacul1	1.34369310138879e-06	0.270334561894926	0.413	0.364	0.0284715131253271	1
7344	Zdhhc21	1.35610752558848e-06	0.27852849170748	0.432	0.38	0.0287345623596943	1
7345	Oma1	1.36608443424206e-06	0.46835638330258	0.192	0.144	0.0289459630771549	1
7346	A630001G21Rik	1.38481936372253e-06	1.42652545230341	0.031	0.013	0.0293429374979166	1
7347	Tacr3	1.38910138236448e-06	2.15889333473119	0.02	0.006	0.0294336691909211	1
7348	Grb7	1.40661798040513e-06	1.08428309555291	0.048	0.023	0.0298048283868043	1
7349	Adar	1.41949158497485e-06	0.412776042195451	0.217	0.174	0.030077607194032	1
7350	Gm20528	1.43494942539403e-06	0.852790207005508	0.065	0.036	0.030405143374674	1
7351	Fam53b	1.44975421034694e-06	0.609551000763456	0.124	0.083	0.0307188419630412	1
7352	Glt1d1	1.46884660439339e-06	1.04240759225034	0.048	0.023	0.0311233907004915	1
7353	Auts2	1.48111048976944e-06	0.120043694766371	0.988	0.994	0.0313832501677247	1
7354	Dcaf1	1.49639544081768e-06	0.293661005267618	0.379	0.329	0.0317071229954858	1
7355	2310043M15Rik	1.50417993576327e-06	1.09993324006941	0.046	0.022	0.0318720686588879	1
7356	Fam120c	1.50899819653258e-06	0.276089146995064	0.416	0.373	0.0319741627863289	1
7357	Gm26901	1.51279101945932e-06	0.406211190440273	0.212	0.161	0.0320545289113235	1
7358	Stk4	1.58799094990457e-06	0.378215102107669	0.257	0.204	0.033647940237528	1
7359	Mpp5	1.61499301265243e-06	0.26278576941618	0.452	0.404	0.0342200869450923	1
7360	Mocos	1.65561594136612e-06	1.53086211211814	0.026	0.009	0.0350808461816067	1
7361	Slc7a15	1.7046486184719e-06	1.99480921187794	0.017	0.004	0.0361197995768011	1
7362	Ppm1g	1.71145140864078e-06	0.440743313800816	0.216	0.169	0.0362639438976895	1
7363	Pon2	1.71498316795025e-06	0.39913591924485	0.246	0.191	0.0363387783456979	1
7364	Brwd3	1.77295164122309e-06	0.332102366607751	0.333	0.277	0.037567072325876	1
7365	Lrrc8b	1.79614344413283e-06	0.602112082545887	0.136	0.095	0.0380584834377305	1
7366	Fos	1.88605967772627e-06	0.349577248511285	0.377	0.325	0.039963718511342	1
7367	Vrk2	1.90914508880362e-06	0.30014542655708	0.36	0.306	0.0404528752866599	1
7368	Ccar1	1.92050814977254e-06	0.185245482869609	0.619	0.6	0.0406936471855303	1
7369	Gm42609	1.94784385232029e-06	1.03029179868736	0.048	0.025	0.0412728633868146	1
7370	Iqck	2.06548751803801e-06	0.713427183703109	0.089	0.056	0.0437656150197073	1
7371	Hnrnpf	2.13031332775481e-06	0.26701427457825	0.496	0.449	0.0451392091017966	1
7372	Gm31135	2.14040617954134e-06	0.987206585553903	0.059	0.032	0.0453530665383014	1
7373	Gm16214	2.19567107156585e-06	2.10939834367987	0.016	0.004	0.0465240743354089	1
7374	Fxr1	2.20021106047504e-06	0.184526940068808	0.641	0.616	0.0466202721604057	1
7375	Serbp1	2.26453098669419e-06	0.221861852332171	0.677	0.634	0.0479831470770632	1
7376	Cldn8	2.3237756514706e-06	1.16002441674984	0.035	0.015	0.0492384822790106	1
7377	Tmem164	2.34965963465608e-06	0.210005060368979	0.561	0.534	0.0497869379987278	1
7378	Tnrc6a	2.37772555769686e-06	0.168533177207379	0.736	0.709	0.0503816268420387	1
7379	Zfp91	2.39421702319809e-06	0.257432534921973	0.506	0.447	0.0507310645045442	1
7380	Napsa	2.44599492982629e-06	0.916395617086906	0.067	0.037	0.0518281865680894	1
7381	Gtf2a2	2.47195579723287e-06	0.208483245459927	0.301	0.289	0.0523782713875673	1
7382	Pkd2l1	2.4752526043177e-06	2.12277737348107	0.015	0.003	0.0524481274328878	1
7383	Hnrnpc	2.56555401785945e-06	0.174144179929427	0.667	0.657	0.0543615240844239	1
7384	Taok3	2.62274891326275e-06	0.345798513837912	0.31	0.254	0.0555734267231244	1
7385	Ncor1	2.62768220486751e-06	0.131691018298323	0.842	0.836	0.0556779582389376	1
7386	Psd4	2.73349941722485e-06	1.22210940597852	0.037	0.016	0.0579201191515773	1
7387	Ppp4r3b	2.77224194476721e-06	0.221960697527023	0.551	0.507	0.0587410345676724	1
7388	Anxa11os	2.84262435016142e-06	1.84968429613769	0.017	0.005	0.0602323673555703	1
7389	Zfyve9	2.93350664777965e-06	0.214067704226272	0.585	0.552	0.0621580723598029	1
7390	Gadd45g	3.06784025009649e-06	1.02836177158896	0.054	0.028	0.0650044670592945	1
7391	Stard10	3.17565071797343e-06	0.779438465258249	0.082	0.048	0.067288863063139	1
7392	Kdf1	3.28764565675001e-06	1.27073930170426	0.035	0.015	0.069661923820876	1
7393	Actr1a	3.30840480966825e-06	0.296936110746982	0.235	0.213	0.0701017895120606	1
7394	Irak2	3.34077734792787e-06	0.476771121727089	0.179	0.133	0.0707877312252437	1
7395	Gm31683	3.62482086369902e-06	1.01198880185476	0.04	0.02	0.0768063292809185	1
7396	Zfp459	3.66338821386277e-06	1.42805130653437	0.026	0.01	0.0776235328635381	1
7397	Alkbh8	3.76917829110608e-06	0.279075803306015	0.385	0.337	0.0798651188102467	1
7398	Slc39a10	3.8816015816638e-06	0.365539012634842	0.292	0.249	0.0822472559138743	1
7399	Nipa2	3.95871778890896e-06	0.315952941269622	0.309	0.264	0.0838812712291919	1
7400	Cldn6	3.96359058796242e-06	0.757827263244417	0.09	0.055	0.0839845209683358	1
7401	Adam8	4.00299159054489e-06	0.835475621703338	0.048	0.03	0.0848193888120557	1
7402	4930486I03Rik	4.04025091517829e-06	1.71641776527422	0.017	0.005	0.0856088766417128	1
7403	Il13ra1	4.11633501557271e-06	0.727192236868397	0.09	0.057	0.0872210226449703	1
7404	Tedc1	4.12192207864449e-06	0.861237214327605	0.051	0.03	0.0873394069243981	1
7405	Tnfaip8l1	4.24102204249261e-06	0.822324926278457	0.067	0.038	0.0898630160583758	1
7406	Ankrd44	4.43413714637559e-06	0.321255845737541	0.328	0.275	0.0939549319945523	1
7407	Apc	4.44612760554963e-06	0.174233226863336	0.606	0.589	0.0942089978339912	1
7408	Gm43259	4.55188843840791e-06	0.623971516509627	0.073	0.051	0.0964499641214251	1
7409	Rnf145	4.55976009194239e-06	0.307415237327309	0.308	0.265	0.0966167565881672	1
7410	Banp	4.61769432341481e-06	0.245298364392616	0.319	0.295	0.0978443250188364	1
7411	Cpt1a	4.63898553684048e-06	0.362136857140724	0.2	0.171	0.098295464540113	1
7412	Zc3h7a	4.67324508975965e-06	0.237399328791581	0.477	0.437	0.0990213902069173	1
7413	Pkp3	4.70547950585041e-06	1.23667900771369	0.036	0.016	0.0997044052494643	1
7414	Usp46	4.84683970063435e-06	0.300830854427605	0.305	0.268	0.102699686416741	1
7415	Stxbp2	4.94451792255983e-06	0.945899611396989	0.054	0.028	0.10476939026112	1
7416	Tcirg1	5.07238298388964e-06	0.649124993737965	0.092	0.061	0.107478723045638	1
7417	Pabpc1	5.10721963093007e-06	0.221428931411299	0.734	0.699	0.108216876759777	1
7418	Id1	5.25272847223209e-06	0.376922814848533	0.238	0.199	0.111300063598126	1
7419	2610318N02Rik	5.32126072100456e-06	0.94589961139699	0.038	0.021	0.112752193417366	1
7420	Tnfrsf11a	5.37649952407197e-06	0.8909912702946	0.06	0.033	0.113922648415561	1
7421	Gm31227	5.42660004291686e-06	2.26782770628435	0.013	0.003	0.114984228309365	1
7422	Mipep	5.5251744348017e-06	0.333888512954243	0.27	0.229	0.117072921099013	1
7423	Fam199x	5.5377738106551e-06	0.533704861886971	0.139	0.1	0.117339889273971	1
7424	Trim14	5.67167708267322e-06	0.823564068472937	0.064	0.036	0.120177165704763	1
7425	Gm31793	5.68552056269769e-06	1.13231273562787	0.038	0.018	0.120470495203001	1
7426	Gulo	6.06495100721267e-06	1.46047278422675	0.024	0.008	0.128510246891829	1
7427	Kif18a	6.08615779812131e-06	0.361604252903162	0.28	0.24	0.128959597584392	1
7428	Mboat2	6.13456785529992e-06	0.261113157567383	0.453	0.398	0.12998535828595	1
7429	Dlat	6.19402820879121e-06	0.327955191045999	0.294	0.246	0.131245263716077	1
7430	Hoxb7	6.26352623804096e-06	0.9688607598403	0.055	0.029	0.13271785745785	1
7431	Gm47136	6.29010979807483e-06	1.94589961139699	0.016	0.004	0.133281136511408	1
7432	Nfe2l3	6.40820278741208e-06	0.816264330980394	0.068	0.039	0.135783408862475	1
7433	Gm17359	6.50933934373462e-06	1.20443262499584	0.035	0.016	0.137926391354393	1
7434	Suco	6.5730328211334e-06	0.219979800978772	0.527	0.496	0.139275992446996	1
7435	Col22a1	6.63582607023266e-06	1.00124264524076	0.049	0.026	0.14060651860216	1
7436	Apbb2	6.77504736199554e-06	0.160754519993515	0.729	0.688	0.143556478553324	1
7437	Atp8a1	6.77992746201337e-06	0.285195645503107	0.351	0.293	0.143659882992601	1
7438	Cs	6.79830155840928e-06	0.351156089883248	0.291	0.24	0.144049211721134	1
7439	Plaur	6.84513708316564e-06	1.55358218861823	0.026	0.01	0.145041609655197	1
7440	Tnks	6.92888105759707e-06	0.181547305097655	0.614	0.585	0.146816060729424	1
7441	Zfp367	7.02497938278624e-06	0.354364456752347	0.198	0.174	0.148852288141858	1
7442	Zbed4	7.16893012892598e-06	0.549009458828405	0.131	0.094	0.151902460501813	1
7443	Trim46	7.18787876248384e-06	1.12934575249292	0.038	0.018	0.15230396309827	1
7444	1110038B12Rik	7.19757968180004e-06	0.37120544612966	0.268	0.215	0.152509515877661	1
7445	Slit1	7.32126978512778e-06	0.995940293896584	0.049	0.025	0.155130385477072	1
7446	Gm50323	7.32452078525693e-06	1.44000868166703	0.027	0.01	0.155199270918809	1
7447	S100a10	7.47283247390392e-06	0.446983608216845	0.214	0.161	0.15834184728955	1
7448	Arfgef1	7.47926885662459e-06	0.171357307107353	0.728	0.714	0.158478227803018	1
7449	Tkt	7.5619460005159e-06	0.306638380795638	0.432	0.367	0.160230073804931	1
7450	Gatad2b	7.59128475091578e-06	0.208506488692793	0.59	0.559	0.160851732587154	1
7451	Pvr	7.77404815631321e-06	0.623971516509627	0.098	0.067	0.164724306384121	1
7452	Stk32b	7.78345327058475e-06	0.979066475332188	0.037	0.018	0.16492359135042	1
7453	9030404E10Rik	7.85491313392015e-06	1.81661659445202	0.018	0.005	0.166437754394634	1
7454	Aff4	7.95664117703951e-06	0.165315460199766	0.671	0.658	0.16859326990029	1
7455	Paxbp1	7.96626442903081e-06	0.198010500955294	0.487	0.464	0.168797176986734	1
7456	Gm12146	8.03808401828724e-06	1.48023603904818	0.024	0.008	0.170318962263488	1
7457	Cop1	8.27629746630042e-06	0.138732920149345	0.675	0.671	0.17536646701344	1
7458	Zfp236	8.46887016922526e-06	0.25970055217914	0.321	0.295	0.179446890015714	1
7459	Glt28d2	8.59591658840412e-06	1.89699001091604	0.016	0.005	0.182138876591695	1
7460	Gadd45b	8.79620893648747e-06	0.768038350030913	0.08	0.047	0.186382871155233	1
7461	Cxcl17	8.84642220951976e-06	0.888755704293381	0.059	0.032	0.187446840197514	1
7462	Myl12b	9.01780741091991e-06	0.4271273903703	0.232	0.18	0.191078321229982	1
7463	Nufip2	9.03537170741142e-06	0.15547143274987	0.482	0.479	0.191450491108341	1
7464	Fam117b	9.05763135744474e-06	0.265238983104768	0.379	0.338	0.191922150832897	1
7465	Raf1	9.2715094374973e-06	0.223216460724738	0.503	0.462	0.19645401347113	1
7466	Sqle	9.40610624805136e-06	0.515693064513516	0.145	0.107	0.19930598528996	1
7467	Tmem40	9.65887953467252e-06	1.41538489469821	0.026	0.01	0.204661998460176	1
7468	2200002D01Rik	9.83190607603466e-06	1.2938229148173	0.032	0.013	0.208328257845098	1
7469	Spag9	1.00969620310633e-05	0.162951620387097	0.745	0.716	0.2139445284762	1
7470	Spint3	1.01655602014788e-05	1.59442724089561	0.017	0.005	0.215398055109134	1
7471	Kpna3	1.03038341874868e-05	0.233494288651747	0.483	0.426	0.218327942598657	1
7472	Nasp	1.04550206307013e-05	0.235524274252629	0.489	0.465	0.22153143214393	1
7473	Hltf	1.04804902427712e-05	0.320448677883266	0.297	0.252	0.222071107754078	1
7474	Atp6v1c1	1.04935353020482e-05	0.404839932552648	0.191	0.153	0.222347519515099	1
7475	Otud4	1.08424644898265e-05	0.244674630977171	0.44	0.392	0.229740980074933	1
7476	Acvr2b	1.11125993885162e-05	0.575256231476599	0.113	0.077	0.235464868443269	1
7477	Prpf4b	1.13532993676479e-05	0.13603601742909	0.651	0.647	0.240565060301092	1
7478	Gm49527	1.13918264219764e-05	1.13191159700694	0.035	0.017	0.241381410055257	1
7479	Brcc3	1.15012598465018e-05	0.228254627472011	0.219	0.204	0.243700194887527	1
7480	Mis18bp1	1.1743218423845e-05	0.170157184953	0.335	0.283	0.248827055182851	1
7481	Pigt	1.18707000145978e-05	0.401403702182763	0.25	0.195	0.251528262609312	1
7482	Tmprss4	1.19787414381962e-05	1.35115608988325	0.028	0.011	0.25381755233394	1
7483	Fuom	1.20478460759462e-05	0.612208067193789	0.093	0.066	0.255281810503224	1
7484	Mgst1	1.22083674682466e-05	0.318558508405281	0.352	0.302	0.258683098284676	1
7485	Krt80	1.22266523772746e-05	1.4745938924714	0.025	0.009	0.259070537222071	1
7486	Gm17276	1.23401920818002e-05	0.737312989585572	0.075	0.047	0.261476330021264	1
7487	Armh3	1.24768658839423e-05	0.227139710049108	0.513	0.461	0.264372311214854	1
7488	Grasp	1.25952874911052e-05	0.438558007798307	0.189	0.144	0.266881546649027	1
7489	Arsg	1.26282882341431e-05	0.506155599553773	0.147	0.107	0.267580799393259	1
7490	Eif2ak2	1.26502820928924e-05	0.399832677350695	0.21	0.165	0.268046827266297	1
7491	Pcyt1b	1.27025172114311e-05	0.81878769349365	0.062	0.035	0.269153637193013	1
7492	Fam110c	1.27845013575317e-05	1.75948648716611	0.017	0.005	0.27089079926474	1
7493	Cebpd	1.30049804254859e-05	1.01590933264473	0.05	0.027	0.27556253023562	1
7494	Slc5a3	1.31705138329285e-05	0.483640102195539	0.147	0.113	0.279070017605922	1
7495	Oas1a	1.31947719701468e-05	2.31786838878395	0.013	0.003	0.27958402327544	1
7496	Top1	1.33114162155678e-05	0.162841902910163	0.721	0.703	0.282055598191666	1
7497	Cbwd1	1.35057824805641e-05	0.278580762581226	0.241	0.218	0.286174024980673	1
7498	Pwwp2b	1.35762073524837e-05	0.945899611396989	0.045	0.026	0.287666257591778	1
7499	Ccdc171	1.36457843550134e-05	0.377182440865712	0.194	0.148	0.28914052469838	1
7500	Esrp2	1.37713510279427e-05	1.25784361771173	0.031	0.013	0.291801156931078	1
7501	Ncl	1.38394987885431e-05	0.184621326127144	0.712	0.688	0.29324513983044	1
7502	Gm19956	1.39518700197126e-05	2.0661938451147	0.014	0.003	0.29562617384769	1
7503	Emp2	1.40589109097702e-05	0.397960987978928	0.211	0.173	0.297894263267121	1
7504	Sash1	1.41339686282601e-05	0.21585598494082	0.524	0.473	0.299484661264203	1
7505	BB218582	1.42366456732298e-05	1.67459758957959	0.017	0.005	0.301660285170067	1
7506	Crybg2	1.42947383620405e-05	1.79905822306772	0.016	0.005	0.302891211153277	1
7507	Hmgcs1	1.43100304866387e-05	0.511944898775516	0.164	0.123	0.303215235981387	1
7508	Gm14372	1.44236423648255e-05	1.21438844732289	0.031	0.014	0.305622558068288	1
7509	Tsg101	1.48801530199524e-05	0.297519391221157	0.325	0.283	0.315295562339771	1
7510	Stk24	1.50640661019477e-05	0.257258464574164	0.42	0.368	0.319192496634169	1
7511	Plekhm3	1.51010677330581e-05	0.254168499762637	0.324	0.296	0.319976524195768	1
7512	Ttc9	1.52957828799467e-05	1.16628967982229	0.034	0.016	0.324102343443191	1
7513	Mllt6	1.56120743891838e-05	0.454511225988031	0.15	0.116	0.330804244232415	1
7514	9130230L23Rik	1.56573587320282e-05	1.87878541553845	0.012	0.003	0.331763774172946	1
7515	Wdfy3	1.56823835212664e-05	0.12837477575089	0.759	0.756	0.332294024432113	1
7516	Gfod2	1.59959078834758e-05	0.470058833055945	0.158	0.121	0.338937292142969	1
7517	Ddx3x	1.6072424994922e-05	0.223346674968229	0.561	0.519	0.340558613217403	1
7518	Lpcat4	1.61568632692615e-05	1.33056346163231	0.028	0.011	0.342347775812382	1
7519	Cep170b	1.64591318522829e-05	0.709832253163465	0.076	0.049	0.348752544818023	1
7520	Gm2762	1.69077405843323e-05	1.94589961139699	0.015	0.004	0.358258115241417	1
7521	Spata6	1.71141733960366e-05	0.259904724225443	0.395	0.359	0.362632220088619	1
7522	Rsf1os1	1.71530499990797e-05	0.346792928355563	0.207	0.174	0.3634559764305	1
7523	Arpp19	1.7512214598177e-05	0.303954441335585	0.343	0.287	0.371066315120772	1
7524	Desi1	1.75557470757928e-05	0.337250540626323	0.224	0.191	0.371988724788973	1
7525	Tspan33	1.76179543707182e-05	1.16002441674984	0.034	0.016	0.373306835161147	1
7526	Cmc1	1.76586298427313e-05	0.373482363994946	0.234	0.19	0.374168707737633	1
7527	Stard4	1.77111943044213e-05	0.620696384476766	0.1	0.066	0.375282496116383	1
7528	Ybx3	1.77150141378294e-05	0.312475621719188	0.323	0.27	0.375363434566466	1
7529	Qser1	1.77262943094232e-05	0.204292049434016	0.445	0.422	0.375602450122369	1
7530	Ssbp3	1.80217823566332e-05	0.16804303892172	0.71	0.682	0.381863546354702	1
7531	Mfsd13a	1.809758316463e-05	0.879810420939217	0.054	0.031	0.383469689675345	1
7532	Hspa9	1.83067085287392e-05	0.237147619395433	0.384	0.357	0.387900847015455	1
7533	Fanca	1.88230657511945e-05	0.476546594430117	0.157	0.116	0.39884194020206	1
7534	Samd13	1.91025041321867e-05	1.53086211211814	0.021	0.007	0.404762960056905	1
7535	Bcl2l14	1.91196074949633e-05	1.6895598581372	0.02	0.006	0.405125363210778	1
7536	Hnrnpm	1.91592681794434e-05	0.180765434391905	0.652	0.627	0.405965733454227	1
7537	Cmya5	1.92956516653184e-05	0.542266875390395	0.125	0.093	0.408855563136432	1
7538	Snx8	1.93983700922568e-05	0.502375515215431	0.142	0.103	0.411032063884829	1
7539	Gm15614	1.94058892636639e-05	0.331672516170638	0.251	0.203	0.411191387607774	1
7540	Pgbd1	1.9450645891436e-05	0.974658604378414	0.045	0.023	0.412139735793638	1
7541	Gm28410	1.94638401996508e-05	1.51963485669489	0.019	0.006	0.4124193099904	1
7542	Shq1	1.95790979046695e-05	0.409125904226527	0.179	0.141	0.414861505502042	1
7543	Irf9	1.97152607509836e-05	0.737429566292911	0.067	0.042	0.417746660052591	1
7544	Topaz1	1.98030497438617e-05	1.45208499873403	0.026	0.01	0.419606821022685	1
7545	Gtdc1	1.98836094572769e-05	0.204533788155196	0.564	0.521	0.421313800790241	1
7546	Cttn	2.00315484968417e-05	0.320208527238464	0.308	0.26	0.424448481099579	1
7547	Gja3	2.02119223922408e-05	1.94589961139699	0.015	0.004	0.428270423569191	1
7548	Plet1os	2.03946598002449e-05	1.21654720134066	0.023	0.009	0.432142446507389	1
7549	Rnf135	2.04167979734541e-05	0.633160687964287	0.068	0.048	0.432611532259519	1
7550	Hoxb2	2.05704052322773e-05	0.817891999020918	0.057	0.033	0.435866316466723	1
7551	Tcf25	2.06387689544736e-05	0.197077138456716	0.505	0.478	0.437314875376341	1
7552	Chmp4b	2.09080209968487e-05	0.334812040759221	0.264	0.224	0.443020056902227	1
7553	Mycn	2.12473226538173e-05	1.08125146429188	0.038	0.019	0.450209519711735	1
7554	Anln	2.13321006647829e-05	0.265058460733007	0.365	0.338	0.452005880986086	1
7555	Dyrk1a	2.14404610015615e-05	0.140825630590624	0.726	0.705	0.454301928162087	1
7556	Krt7	2.14542719077491e-05	0.716958404231603	0.089	0.055	0.454594567453297	1
7557	Ash1l	2.1455023730302e-05	0.147901553967001	0.819	0.804	0.454610497821368	1
7558	Sh3yl1	2.16645781064892e-05	0.618976606589234	0.094	0.064	0.459050745498399	1
7559	D1Ertd622e	2.19982371625461e-05	0.5792667440812	0.109	0.075	0.466120647237189	1
7560	Dpy19l4	2.24369727606504e-05	0.243966490266498	0.373	0.341	0.475417015825422	1
7561	Gm50410	2.25645510578918e-05	1.02719971349884	0.041	0.021	0.478120272365669	1
7562	Sin3a	2.28464522830728e-05	0.30864260323362	0.294	0.247	0.484093477426029	1
7563	Gm43813	2.29635904377093e-05	0.642652937575702	0.094	0.062	0.486575517784623	1
7564	Klhl24	2.30216020187285e-05	0.28547999701254	0.307	0.267	0.487804725174839	1
7565	Efcab14	2.30926374360848e-05	0.303594069240653	0.307	0.264	0.4893098946332	1
7566	Slc35a3	2.32269526011224e-05	0.312438592984643	0.305	0.26	0.492155898665182	1
7567	Tmed5	2.32545456839054e-05	0.363052499677838	0.234	0.191	0.492740568496272	1
7568	Hacd4	2.36537298025289e-05	0.412295416198772	0.157	0.127	0.501198880785785	1
7569	Gm13431	2.37881764549048e-05	2.0100299488167	0.013	0.003	0.504047670902978	1
7570	Iqank1	2.3813976620302e-05	0.996172817878213	0.042	0.021	0.504594350607579	1
7571	Sptbn2	2.39331684910609e-05	0.608109642135111	0.111	0.075	0.50711990715709	1
7572	Togaram2	2.46156292898446e-05	1.23220379655363	0.029	0.012	0.521580569022517	1
7573	Zfp809	2.48335881495888e-05	0.355507314876529	0.232	0.189	0.526198899301637	1
7574	Trim2	2.51540470549297e-05	0.192382840966935	0.301	0.295	0.532989103046905	1
7575	Zdhhc6	2.51548182215925e-05	0.273752540241457	0.296	0.263	0.533005443297323	1
7576	Snx10	2.51985576312242e-05	0.520039142823609	0.131	0.093	0.533932237648009	1
7577	Drosha	2.57921759980903e-05	0.226997209886077	0.306	0.286	0.546510417223534	1
7578	Gm28417	2.62343385934474e-05	1.64333684137656	0.018	0.006	0.555879400456556	1
7579	Rab17	2.63330133315678e-05	1.39488444259917	0.025	0.01	0.55797021948259	1
7580	Trp63	2.64177348081692e-05	1.27932334512218	0.03	0.014	0.559765382850298	1
7581	Galnt7	2.68171870008712e-05	0.197936945666723	0.327	0.318	0.568229375361459	1
7582	Kdm5a	2.72637156477404e-05	0.163604017382394	0.56	0.543	0.577690870859972	1
7583	Spats2	2.72716522445306e-05	0.230857332766843	0.382	0.355	0.577859039409358	1
7584	Rs1	2.73719066633355e-05	2.38647220278297	0.011	0.002	0.579983330289415	1
7585	Sult2b1	2.82069430576589e-05	1.26140143712492	0.031	0.014	0.597676916448734	1
7586	Stap2	2.84612985841998e-05	1.22600753058973	0.031	0.013	0.603066455700611	1
7587	Papola	2.87154694182365e-05	0.127133547752503	0.612	0.613	0.608452081503012	1
7588	Gm12145	2.90132223616399e-05	1.36093711067583	0.024	0.009	0.614761168620788	1
7589	Nfatc3	2.92583012187819e-05	0.237905639014479	0.439	0.397	0.61995414452477	1
7590	Gm14133	2.96270642928168e-05	1.61575100970466	0.018	0.006	0.627767865300495	1
7591	Gabpb2	2.96273951745184e-05	0.230405547533608	0.322	0.3	0.62777487635287	1
7592	5031415H12Rik	2.96633454470678e-05	1.29953656601169	0.027	0.011	0.628536626677919	1
7593	A930015D03Rik	3.13281755678584e-05	0.586818518092161	0.097	0.069	0.663812712107352	1
7594	Gm4876	3.14196371558946e-05	0.40096400454741	0.144	0.106	0.665750691696251	1
7595	Sptan1	3.15046576891071e-05	0.214582949234	0.542	0.509	0.66755219177449	1
7596	Dhx15	3.22251911608646e-05	0.21091554707947	0.58	0.537	0.68281957550756	1
7597	Syncrip	3.22616787865925e-05	0.169144941443403	0.671	0.635	0.683592711809109	1
7598	Plxnb1	3.23613429066991e-05	0.587212966499509	0.106	0.073	0.685704494850047	1
7599	Recql5	3.33954479791096e-05	0.263749191981341	0.144	0.134	0.707616147229353	1
7600	Parp4	3.3659948395429e-05	0.405695838529776	0.195	0.152	0.713220646550744	1
7601	Btbd9	3.3819428397505e-05	0.159955224402355	0.639	0.624	0.716599868314734	1
7602	Ppp1r3b	3.52308578611806e-05	1.13516996255873	0.034	0.016	0.746506647220556	1
7603	Ano2	3.52866709382562e-05	1.21797915683379	0.032	0.015	0.74768927051071	1
7604	Arhgap35	3.54846037714355e-05	0.202232402397298	0.546	0.516	0.751883269312946	1
7605	Slc6a14	3.55351675591807e-05	1.89343219150285	0.015	0.004	0.752954665411479	1
7606	Hic2	3.58509598668379e-05	0.425156671327025	0.133	0.106	0.759645988618428	1
7607	5830428M24Rik	3.63818863042737e-05	1.42805130653437	0.024	0.009	0.770895788901255	1
7608	Cep162	3.63978331380343e-05	0.311573636254806	0.269	0.233	0.771233686361809	1
7609	Upf3b	3.66209815853063e-05	0.225498593578352	0.402	0.372	0.775961978811054	1
7610	Cdk13	3.67314499816997e-05	0.13799076533915	0.683	0.673	0.778302693662234	1
7611	Gm16833	3.75448158980028e-05	0.765716704589237	0.063	0.038	0.795537104062781	1
7612	Ywhag	3.77089030487616e-05	0.291221467149181	0.33	0.282	0.799013946700211	1
7613	9930021J03Rik	3.77286716084607e-05	0.152426921014092	0.659	0.643	0.799432822711674	1
7614	Paip1	3.7889623813564e-05	0.277363731880907	0.345	0.3	0.802843238985607	1
7615	Gm15336	3.80486655241214e-05	1.13854468933939	0.034	0.016	0.806213173790608	1
7616	Gm15886	3.85398747900063e-05	0.635559490784839	0.084	0.056	0.816621406925444	1
7617	Gm35019	3.87048722769441e-05	1.73017092034155	0.017	0.006	0.820117538676168	1
7618	Lpcat2b	3.95421356847772e-05	2.41538489469821	0.01	0.002	0.837858313024744	1
7619	Dazap2	3.97589918267035e-05	0.554831816276166	0.119	0.086	0.84245327781602	1
7620	Zcchc2	4.00367995079842e-05	0.42020306009552	0.172	0.13	0.848339744774677	1
7621	Pex14	4.0052583116798e-05	0.223026754651485	0.423	0.39	0.848674183661832	1
7622	Oasl1	4.02238407962032e-05	2.06137682881693	0.013	0.004	0.852302962630749	1
7623	Ola1	4.08550101962467e-05	0.223602067019619	0.453	0.402	0.865676811048272	1
7624	Sh3bgrl2	4.16278868058931e-05	0.486467992759692	0.141	0.104	0.88205329353007	1
7625	Arhgap19	4.22071170448906e-05	0.504527964304683	0.106	0.074	0.894326603064187	1
7626	9130017K11Rik	4.37943344896982e-05	1.03412679440873	0.031	0.017	0.927958153502215	1
7627	Eif1a	4.4277754053491e-05	0.401154210752234	0.205	0.16	0.938201330639421	1
7628	Gm40841	4.45507293645689e-05	0.811250084702207	0.053	0.03	0.94398540450585	1
7629	Zranb1	4.60743173521248e-05	0.210821126775048	0.545	0.506	0.976268710374173	1
7630	Jade2	4.68660314129335e-05	1.02533407889139	0.034	0.016	0.993044339608647	1
7631	Gm20186	4.69604602062362e-05	1.21598877476473	0.022	0.011	0.99504519130994	1
7632	Nudcd1	4.7237937601896e-05	0.377750421122916	0.2	0.156	1	1
7633	Cers5	4.77277515589082e-05	0.24459986638042	0.366	0.326	1	1
7634	Cbarp	4.80635187531568e-05	0.723507190060541	0.069	0.042	1	1
7635	Gm15722	4.827600825282e-05	1.0270363741224	0.037	0.018	1	1
7636	Vps53	4.87974684208807e-05	0.375189265603039	0.195	0.159	1	1
7637	Car5b	4.91121841045162e-05	0.827063381887139	0.055	0.031	1	1
7638	Terf1	4.93550292021302e-05	0.190453682657596	0.432	0.416	1	1
7639	Nmnat3	4.96071432660925e-05	0.618976606589234	0.092	0.063	1	1
7640	Noxa1	5.05277172042338e-05	1.48646799275969	0.022	0.008	1	1
7641	Exd1	5.07786409212492e-05	1.63274172613736	0.018	0.006	1	1
7642	Chpt1	5.15975162716912e-05	0.162300495844151	0.33	0.333	1	1
7643	Mkrn1	5.2187224085096e-05	0.475720557925684	0.134	0.096	1	1
7644	Gm45875	5.27264242603794e-05	1.43893962267711	0.022	0.008	1	1
7645	Chchd3	5.30215542422542e-05	0.149560155248355	0.685	0.664	1	1
7646	Cebpb	5.45014235408689e-05	0.568425525074628	0.06	0.044	1	1
7647	Pak1ip1	5.51471046138222e-05	0.473146614261858	0.133	0.102	1	1
7648	Ralgds	5.58893483235068e-05	0.537701857598608	0.108	0.074	1	1
7649	Tmtc4	5.59997331479228e-05	0.389050746884747	0.194	0.156	1	1
7650	Ermp1	5.61506580640147e-05	0.505327020011008	0.131	0.097	1	1
7651	Ireb2	5.64332294892528e-05	0.176383445086985	0.483	0.462	1	1
7652	Stra6	5.677572112353e-05	0.429824413401999	0.183	0.141	1	1
7653	Sytl2	5.77028452814603e-05	0.516774975805778	0.135	0.097	1	1
7654	Fbrsl1	5.8821328054025e-05	0.291396177422756	0.288	0.245	1	1
7655	Sclt1	5.88322016603345e-05	0.202732678062467	0.567	0.526	1	1
7656	Tll1	5.94576369180572e-05	0.27163854575131	0.1	0.07	1	1
7657	Notch1	5.97445617495046e-05	0.382194731236352	0.228	0.18	1	1
7658	Cd55b	6.01398295182226e-05	1.47877360096969	0.02	0.007	1	1
7659	1810030O07Rik	6.05011439898568e-05	0.406595827667534	0.177	0.137	1	1
7660	Mif4gd	6.08725914774301e-05	0.689303766001821	0.076	0.047	1	1
7661	Atf7ip2	6.15234671300704e-05	0.466839186010759	0.082	0.056	1	1
7662	Ift52	6.22032870823528e-05	0.39253023537115	0.143	0.118	1	1
7663	Slc27a2	6.26098010705969e-05	1.23318156347746	0.021	0.009	1	1
7664	Ptgr2	6.26216964734764e-05	0.475839205488636	0.114	0.087	1	1
7665	Sys1	6.33419528064259e-05	0.345810418588366	0.26	0.213	1	1
7666	Farsb	6.36122808196741e-05	0.219001713640981	0.334	0.31	1	1
7667	Map4k3	6.3979354744685e-05	0.15775718836532	0.657	0.629	1	1
7668	Cdkal1	6.40048066240248e-05	0.140297305518752	0.707	0.694	1	1
7669	Ptp4a2	6.42259479578721e-05	0.205955371603233	0.503	0.47	1	1
7670	Cacng4	6.43415670834358e-05	0.36445159485207	0.062	0.058	1	1
7671	Syt9	6.44499127315891e-05	0.463684126767816	0.132	0.096	1	1
7672	Sipa1l2	6.47289967494026e-05	0.227458301711432	0.24	0.23	1	1
7673	Zfp53	6.50064187593277e-05	0.403255672980563	0.187	0.147	1	1
7674	Nmt1	6.54650630809438e-05	0.330627276518574	0.244	0.203	1	1
7675	Gm30414	6.65893332156476e-05	1.77597460995468	0.016	0.005	1	1
7676	Efcab12	6.68827372291767e-05	1.14293645845654	0.027	0.012	1	1
7677	Gm15346	6.91760255984427e-05	1.44339927086781	0.02	0.008	1	1
7678	Tob1	6.94984474280645e-05	0.557127766811951	0.111	0.076	1	1
7679	Cfi	6.9517303799195e-05	1.57039047630478	0.02	0.007	1	1
7680	Gm50321	7.00234253825988e-05	0.602755030599931	0.029	0.022	1	1
7681	Fam20c	7.1440485835047e-05	0.418934835074227	0.164	0.13	1	1
7682	Ywhae	7.21863090111316e-05	0.118651229707151	0.622	0.625	1	1
7683	Prr14l	7.23204446676093e-05	0.20624219294892	0.486	0.443	1	1
7684	Gm16268	7.24524365016777e-05	1.51963485669489	0.018	0.006	1	1
7685	Mrps6	7.34035601856947e-05	0.437019503506662	0.159	0.119	1	1
7686	Gm48510	7.37595129757045e-05	1.94589961139699	0.014	0.004	1	1
7687	Hsp90ab1	7.39397049515149e-05	0.140329796257046	0.863	0.863	1	1
7688	Stx6	7.44619688855305e-05	0.305350348937519	0.29	0.249	1	1
7689	D630039A03Rik	7.53243568889686e-05	1.42394690820163	0.021	0.009	1	1
7690	Mtf2	7.7661135163384e-05	0.2063402409353	0.494	0.45	1	1
7691	Gm42937	7.98150248262653e-05	1.11992901117204	0.026	0.012	1	1
7692	Ythdc1	8.02496511830259e-05	0.159689344844265	0.597	0.586	1	1
7693	B3gntl1	8.47803556271565e-05	0.340991700264333	0.222	0.185	1	1
7694	Hibch	8.48241896534583e-05	0.339794267350104	0.219	0.183	1	1
7695	Gm26569	8.49541475541836e-05	1.58975580117171	0.014	0.004	1	1
7696	Zfp407	8.54710650862776e-05	0.151600842164832	0.666	0.656	1	1
7697	Gmeb2	8.5539124430599e-05	0.356320482605463	0.208	0.175	1	1
7698	Tmem238	8.65119785262995e-05	0.629640266596319	0.09	0.058	1	1
7699	Gm29453	8.72485823534422e-05	1.29054778278443	0.024	0.01	1	1
7700	Galnt11	8.74657224716725e-05	0.330499377455029	0.239	0.2	1	1
7701	C430049B03Rik	8.76651257437752e-05	0.414095046565006	0.172	0.132	1	1
7702	Cep55	8.77648967902458e-05	0.346017690840094	0.214	0.173	1	1
7703	Coil	8.79025723688296e-05	0.388169750147414	0.189	0.157	1	1
7704	Wipf2	8.8793476422924e-05	0.329572939766498	0.191	0.162	1	1
7705	9930111J21Rik2	9.14697605255149e-05	1.20893401723078	0.024	0.012	1	1
7706	Rtn4ip1	9.32686441951696e-05	0.663499880696264	0.064	0.04	1	1
7707	Nt5c3	9.35304842215276e-05	0.281676617161147	0.257	0.23	1	1
7708	Wnt7b	9.39438076257012e-05	0.955680632189575	0.043	0.022	1	1
7709	Gm48882	9.47190150675933e-05	1.83042239397705	0.014	0.004	1	1
7710	Zfc3h1	9.57612319417066e-05	0.140366797102093	0.496	0.49	1	1
7711	Usp15	9.64140376726236e-05	0.191446590501942	0.531	0.497	1	1
7712	Gm50314	9.66848208308849e-05	1.78240087911411	0.014	0.004	1	1
7713	Pm20d1	9.68510309363278e-05	1.37332083513167	0.021	0.009	1	1
7714	Creb1	9.76626835648942e-05	0.215079347849194	0.504	0.47	1	1
7715	Pigu	9.88401164846134e-05	0.273559734609659	0.319	0.279	1	1
7716	Kcnq2	9.90468412270147e-05	1.79905822306772	0.015	0.005	1	1
7717	Ddx46	0.000100123803675508	0.178401314657431	0.405	0.388	1	1
7718	Dcaf11	0.000101292324866597	0.507647398542395	0.072	0.055	1	1
7719	Slc7a5	0.000102734779931298	0.651614271578756	0.077	0.05	1	1
7720	Cpeb3	0.000103196636650646	0.387131051221061	0.18	0.139	1	1
7721	Slc35g2	0.00010474169726099	1.62397151650963	0.016	0.005	1	1
7722	Hps3	0.000105548947544969	0.526292279216151	0.11	0.079	1	1
7723	Pth2r	0.000107035443366722	1.43132643856723	0.021	0.009	1	1
7724	Aktip	0.000109317633469394	0.466870555424898	0.127	0.095	1	1
7725	Mppe1	0.000110477752383585	0.562980886620478	0.098	0.068	1	1
7726	Tmem50b	0.000111121737498404	0.827504910594759	0.045	0.025	1	1
7727	Elmo3	0.000111168770451696	1.15889333473119	0.03	0.014	1	1
7728	Slc22a4	0.000113063910806876	1.01198880185476	0.035	0.019	1	1
7729	Proser2	0.000114357097179817	0.864703528549009	0.051	0.029	1	1
7730	Gm42031	0.000114913189327605	1.50111476872409	0.019	0.007	1	1
7731	Naa15	0.000116262736968708	0.200615240694071	0.547	0.512	1	1
7732	Ptchd4	0.000116740391590463	0.265950419043681	0.357	0.306	1	1
7733	Rnf19b	0.000117586349264516	0.607730875502416	0.088	0.059	1	1
7734	Pold3	0.000120089947293595	0.293692548844146	0.251	0.218	1	1
7735	Gm41192	0.000120666366668669	1.66579169220425	0.016	0.005	1	1
7736	Mme	0.000123759909635706	0.253380744572938	0.323	0.304	1	1
7737	Alkbh1	0.0001249562674208	0.210757040744107	0.502	0.463	1	1
7738	Ino80	0.000125863327769029	0.202026551620241	0.509	0.473	1	1
7739	Sh3pxd2b	0.000127324572315588	0.177894031844736	0.53	0.509	1	1
7740	Stx3	0.000128629148334438	0.355756871570153	0.156	0.119	1	1
7741	Gm26725	0.00012904132257321	1.36093711067583	0.021	0.008	1	1
7742	Hacd3	0.000129889022282574	0.183660781017075	0.227	0.22	1	1
7743	Ppm1b	0.00013055654577502	0.207647619427417	0.471	0.428	1	1
7744	Rgs11	0.000131020487627012	0.956870729217992	0.038	0.02	1	1
7745	Mb21d2	0.000131414995599619	0.31948666718233	0.217	0.187	1	1
7746	Srl	0.00013185638029641	0.440596559853483	0.131	0.097	1	1
7747	2610002M06Rik	0.000132073504094699	0.202764249990577	0.105	0.103	1	1
7748	Plekhg3	0.000132386538752969	0.278350692696359	0.312	0.268	1	1
7749	Rab6a	0.000133622693952501	0.228242996727132	0.393	0.358	1	1
7750	Gm26642	0.000133737295976398	2.1158246128393	0.01	0.002	1	1
7751	Xkr6	0.000133833390477922	0.325091911729111	0.211	0.18	1	1
7752	Dsc2	0.000138408899257127	1.06137682881692	0.035	0.018	1	1
7753	AV039307	0.000138665551255539	0.765778842848788	0.054	0.032	1	1
7754	Mta3	0.000141345091628083	0.234245105759971	0.392	0.345	1	1
7755	Osgin1	0.000145839492811396	1.77597460995468	0.014	0.004	1	1
7756	Pigl	0.000146879619511262	0.466927806364047	0.127	0.096	1	1
7757	Slc16a11	0.000147709222793198	1.54254391716578	0.018	0.006	1	1
7758	Rnf149	0.000148198808184793	0.371178112265052	0.2	0.16	1	1
7759	Cse1l	0.000148559853975197	0.21499269765579	0.343	0.295	1	1
7760	Gm16136	0.000152879307343777	1.335846129713	0.021	0.009	1	1
7761	Ostf1	0.000153685171038204	0.408183235811634	0.148	0.111	1	1
7762	Zdhhc23	0.000154092681919534	1.07143049348085	0.034	0.017	1	1
7763	Gm36569	0.000154424793434271	1.58834760677891	0.017	0.006	1	1
7764	Wbp1l	0.000155950381175749	0.280095046152022	0.282	0.244	1	1
7765	Ttc7b	0.000156530363465108	0.160201445407141	0.465	0.452	1	1
7766	Sox9	0.000158573949324692	1.15611731878734	0.031	0.014	1	1
7767	Rasgrp3	0.000158829184066079	0.678248577492826	0.067	0.042	1	1
7768	Gm15738	0.000160474682040243	0.374483642513781	0.174	0.135	1	1
7769	Rasgef1b	0.000161146568950362	0.557079632854456	0.067	0.044	1	1
7770	Mtfr1	0.000161841370847444	0.382359589418953	0.155	0.126	1	1
7771	1810019D21Rik	0.000162820301711106	1.51847838766231	0.017	0.006	1	1
7772	Cblc	0.000165551552937243	0.993205326175346	0.036	0.018	1	1
7773	March1	0.00016636393446536	1.08340313514692	0.027	0.015	1	1
7774	Dync1li1	0.000167218311355215	0.32090244887358	0.233	0.196	1	1
7775	Gm34907	0.000176867402356283	1.65044372787082	0.013	0.004	1	1
7776	Ptprb	0.000177993050889382	0.619835741940422	0.098	0.067	1	1
7777	Ybx2	0.000178308110832321	1.15535297702594	0.02	0.01	1	1
7778	Hps1	0.000178308842592088	0.874640928227167	0.045	0.025	1	1
7779	Hprt	0.000179634959384146	0.314585804794646	0.233	0.191	1	1
7780	Nap1l4	0.000179992797833323	0.186713479167803	0.375	0.357	1	1
7781	Kctd9	0.000180005027951235	0.435875420485993	0.142	0.109	1	1
7782	Elf5	0.000180042898391547	1.56738798814326	0.018	0.006	1	1
7783	E130307A14Rik	0.000181323903643211	0.16389283846868	0.502	0.486	1	1
7784	Ltk	0.000184888734133408	1.54254391716578	0.018	0.006	1	1
7785	Dclre1c	0.000186259630896255	0.429001385620987	0.115	0.092	1	1
7786	Rbm45	0.000187430176958449	0.541723104749912	0.087	0.06	1	1
7787	Itprid1	0.000188125978368419	1.50532702001101	0.015	0.005	1	1
7788	Cpm	0.000189040852871074	0.890858247839027	0.047	0.026	1	1
7789	Pex11a	0.000189458235185681	0.715367845250524	0.059	0.036	1	1
7790	Wdr33	0.000193567731975607	0.129673362133838	0.743	0.731	1	1
7791	Nt5dc1	0.000193635196129181	0.140412255996152	0.337	0.336	1	1
7792	Nmt2	0.000195722962114234	0.239338516492757	0.368	0.326	1	1
7793	Gm13883	0.000195949118727767	1.83042239397705	0.013	0.004	1	1
7794	Ccdc50	0.000196567807365504	0.189551152105241	0.519	0.493	1	1
7795	Mpzl1	0.000196571256298916	0.202539543353743	0.415	0.39	1	1
7796	Rif1	0.000197507012851544	0.11933500715951	0.684	0.684	1	1
7797	Ppp1r15a	0.000198422876506552	0.652635274761771	0.066	0.045	1	1
7798	Nup133	0.000198468188537814	0.228008388170966	0.174	0.161	1	1
7799	Uba6	0.000203625888875801	0.223575997966031	0.404	0.365	1	1
7800	Gm49227	0.000204914404349125	1.28293459867456	0.021	0.009	1	1
7801	Pibf1	0.000207871869208015	0.194259306692393	0.495	0.459	1	1
7802	Fkbp4	0.000212844689594197	0.35585182151605	0.243	0.198	1	1
7803	Sdf2	0.000216137656259542	0.307681763377683	0.27	0.224	1	1
7804	Tpr	0.000219385178160997	0.160009427788315	0.638	0.621	1	1
7805	Gm16000	0.000221349918555631	0.580105631137994	0.084	0.057	1	1
7806	Helz2	0.00022185815079013	0.924525960604423	0.04	0.021	1	1
7807	Zzz3	0.000222252872923701	0.175654424663155	0.539	0.509	1	1
7808	Parp14	0.000223265362024091	0.660227401883464	0.073	0.049	1	1
7809	Pla2g10	0.000224592072621647	0.968619687897072	0.036	0.019	1	1
7810	Hhat	0.000228779803105557	0.451134919647411	0.104	0.083	1	1
7811	Phf6	0.00023009818632381	0.235059087147396	0.367	0.321	1	1
7812	Hoxb3os	0.000230145365824936	0.687587615805599	0.059	0.037	1	1
7813	Stab2	0.000231530955252618	1.08885756523903	0.026	0.012	1	1
7814	Gm7854	0.00023431732048161	0.935915522824367	0.038	0.02	1	1
7815	Gch1	0.00023689117094007	1.83486829900824	0.013	0.004	1	1
7816	Oas1c	0.000238959237495548	1.12961156456938	0.027	0.012	1	1
7817	Ms4a8a	0.000240931082721004	2.01628893928839	0.011	0.003	1	1
7818	Qrsl1	0.000240936935196192	0.460932900652554	0.124	0.093	1	1
7819	Col4a4	0.000246635948102424	0.460870714181246	0.134	0.1	1	1
7820	Psme3	0.000246883132686049	0.227258675443863	0.056	0.053	1	1
7821	Ncmap	0.000248478526509715	0.987319538776971	0.031	0.015	1	1
7822	Gm14066	0.000252485773940018	0.528173024590505	0.101	0.076	1	1
7823	Ankrd33b	0.000253843548757995	1.27710551987236	0.022	0.009	1	1
7824	Rarg	0.000259653552031233	0.428464721742199	0.15	0.116	1	1
7825	Dalrd3	0.000261806875851706	0.47839469222401	0.089	0.068	1	1
7826	Plekhf2	0.000263671527874584	0.511803776302461	0.106	0.076	1	1
7827	Gclm	0.000264663271642801	0.402420562120854	0.159	0.125	1	1
7828	Cavin4	0.000265565077782571	0.626398253904167	0.068	0.046	1	1
7829	Hist1h1a	0.000265894971667481	0.517751196627207	0.097	0.072	1	1
7830	Foxn2	0.000266520412766614	0.295116927856681	0.258	0.217	1	1
7831	Exoc1	0.000267561509576031	0.298503063917016	0.211	0.182	1	1
7832	Zfp182	0.000271320640607904	0.294078598476076	0.252	0.212	1	1
7833	Dhcr7	0.000271647549181263	0.605670699766683	0.08	0.055	1	1
7834	Gm26887	0.000272874893572932	0.919904402864045	0.033	0.017	1	1
7835	Ppp1r21	0.000276001375972949	0.324311878909425	0.192	0.161	1	1
7836	Slc15a1	0.000276540748017866	1.14444529077907	0.021	0.009	1	1
7837	Nectin2	0.000277729880408837	0.320013926481487	0.244	0.204	1	1
7838	Gm27017	0.000278262857125708	0.824884210435624	0.045	0.026	1	1
7839	Rnf38	0.000278901396118836	0.225756348011966	0.401	0.363	1	1
7840	Ttc7	0.00028402030911175	0.662106645396398	0.065	0.042	1	1
7841	Prss22	0.000284454172308121	1.21598877476473	0.024	0.01	1	1
7842	Cd47	0.000285410165565802	0.232494633172071	0.288	0.265	1	1
7843	Trmt2b	0.000287252213134457	0.416335349334924	0.156	0.12	1	1
7844	Mapk6	0.000289300635625258	0.2899938587842	0.26	0.217	1	1
7845	Swap70	0.000290134384204383	0.272806200397168	0.304	0.264	1	1
7846	Rrn3	0.000291446017843936	0.32372603157876	0.217	0.183	1	1
7847	4930556M19Rik	0.000295010816177978	1.20115666663906	0.022	0.01	1	1
7848	Smarce1	0.000296044046605023	0.231621611938678	0.392	0.355	1	1
7849	Smurf2	0.000296243624725431	0.12624934452085	0.644	0.642	1	1
7850	Abcg1	0.000297668493160042	0.993993899598034	0.035	0.018	1	1
7851	Il1f6	0.000300817851727947	1.43132643856723	0.02	0.007	1	1
7852	Polr2a	0.000302231195679971	0.210267376882892	0.385	0.359	1	1
7853	Iqgap3	0.000303580961251145	0.388861112238272	0.159	0.124	1	1
7854	Syngr1	0.000304378967152888	0.792094275317954	0.048	0.027	1	1
7855	Abl2	0.000305863581296527	0.170366360971296	0.476	0.461	1	1
7856	Gm45012	0.000307360058533132	1.46785231459235	0.016	0.006	1	1
7857	Gm30624	0.000311079726668564	1.31118407547873	0.021	0.009	1	1
7858	Gm26542	0.000311859950233522	0.397665143926933	0.155	0.126	1	1
7859	Rbks	0.000317354807144383	0.663756382615491	0.066	0.045	1	1
7860	Kcmf1	0.000317581841963416	0.159248372272265	0.561	0.54	1	1
7861	Gca	0.000320017609876506	0.735539745555438	0.049	0.029	1	1
7862	Vac14	0.000322332697298584	0.413472773754432	0.145	0.112	1	1
7863	Wdr73	0.000323543840450097	0.387026339544494	0.15	0.121	1	1
7864	Mast1	0.000325024666574058	1.19587786440534	0.024	0.011	1	1
7865	Tdrd1	0.00033056001003657	1.46785231459235	0.016	0.006	1	1
7866	Nploc4	0.000330675023743654	0.273996285221936	0.274	0.237	1	1
7867	Crtam	0.00033124646735524	1.21720163321438	0.021	0.009	1	1
7868	Ints9	0.000332047692782743	0.309724158703888	0.235	0.196	1	1
7869	Rab21	0.000334348923916574	0.320118206067788	0.238	0.195	1	1
7870	Edn1	0.000334759671154917	0.968619687897072	0.037	0.019	1	1
7871	Ube2ql1	0.000337870636426288	0.850321951414759	0.042	0.023	1	1
7872	Tbc1d32	0.000338396395484299	0.24323179236378	0.316	0.273	1	1
7873	Zfp982	0.000340053186317389	0.526815279055444	0.097	0.071	1	1
7874	Lyrm9	0.000341995711765721	0.868937629582105	0.042	0.024	1	1
7875	Hes6	0.000349714599412983	0.690826491265879	0.059	0.039	1	1
7876	Arhgef18	0.000352326065331539	0.272514711664221	0.25	0.22	1	1
7877	Clns1a	0.000355277519556548	0.260602381418594	0.191	0.17	1	1
7878	Gm50431	0.000356373850658861	0.878155004761155	0.03	0.017	1	1
7879	Rcl1	0.000357131777455055	0.341553200485253	0.188	0.15	1	1
7880	Carnmt1	0.000362264977240507	0.215697938146293	0.29	0.27	1	1
7881	Fbxo22	0.000365474041061845	0.479723263126345	0.112	0.081	1	1
7882	Slc9a3r1	0.000366295860301674	0.748707744185683	0.056	0.034	1	1
7883	Gm21954	0.000373000794220737	1.04682852024777	0.02	0.011	1	1
7884	Jade3	0.00037778316790469	0.344831288163855	0.192	0.156	1	1
7885	Kctd16	0.000379304342387425	0.567966106780885	0.076	0.051	1	1
7886	Gmnn	0.000379317701368958	0.480364925905894	0.101	0.079	1	1
7887	Gm34868	0.000383698733926734	0.555953093080976	0.047	0.035	1	1
7888	Rgmb	0.000389036434475835	0.395230288229711	0.163	0.127	1	1
7889	Lmnb1	0.000389109208951202	0.156981937596061	0.516	0.464	1	1
7890	Rpia	0.000400555329372788	0.506856649107356	0.082	0.062	1	1
7891	Kdm3a	0.000402379938625311	0.205591940966823	0.337	0.313	1	1
7892	Ank	0.000402819861584161	0.235537771335707	0.376	0.344	1	1
7893	R3hdm2	0.00040359064568847	0.170124026682327	0.532	0.505	1	1
7894	Pisd	0.000405325911397467	0.435339501073855	0.137	0.105	1	1
7895	Wfdc8	0.000406837809608027	1.25784361771173	0.021	0.009	1	1
7896	Zbtb18	0.000412525067233457	0.544328179718587	0.086	0.059	1	1
7897	Cxxc5	0.000416471583161055	0.40984671115678	0.146	0.111	1	1
7898	Gm26618	0.00041773136933325	0.882474231255356	0.042	0.024	1	1
7899	Far2	0.000418438438042957	0.545583617824911	0.095	0.073	1	1
7900	Mcl1	0.000424357883746968	0.238596298566446	0.349	0.314	1	1
7901	Kdm5b	0.000428993541707705	0.121170422065802	0.552	0.554	1	1
7902	Zfp995	0.00043211889985626	0.474278583751778	0.12	0.09	1	1
7903	Gm20052	0.000445077807692024	1.81465507811874	0.012	0.003	1	1
7904	G3bp2	0.00044554690778728	0.220455887126003	0.365	0.336	1	1
7905	Brca1	0.000456877979253531	0.313082141531055	0.254	0.215	1	1
7906	Gm35439	0.000465551808882995	1.23318156347746	0.021	0.009	1	1
7907	Ammecr1l	0.000469831943737222	0.233728090632737	0.337	0.306	1	1
7908	Prdm4	0.00047244799849804	0.419151724621129	0.131	0.101	1	1
7909	Xrcc5	0.000491159930402152	0.207428072374952	0.356	0.331	1	1
7910	Ucp2	0.00049213893366646	0.655449747982795	0.079	0.052	1	1
7911	Cadm2	0.000498526254295305	0.648513700772418	0.067	0.044	1	1
7912	Skint6	0.000503097263614472	1.41246741131592	0.019	0.008	1	1
7913	4930458D05Rik	0.000512960502430042	1.76147504025956	0.013	0.004	1	1
7914	Dennd4c	0.000513382764240226	0.131347627251688	0.502	0.498	1	1
7915	Kdm3b	0.000515915525698733	0.176683916611145	0.398	0.378	1	1
7916	Gm49226	0.000516431436883745	0.973380347819097	0.031	0.016	1	1
7917	Gm16573	0.00051656486769694	1.4115631837458	0.016	0.007	1	1
7918	Col12a1	0.000517060026335134	0.25595568500058	0.444	0.411	1	1
7919	Rara	0.000520457020576024	0.346546018370212	0.144	0.12	1	1
7920	Ajuba	0.000522124336968456	0.771125210293281	0.04	0.023	1	1
7921	Pnpt1	0.000524253353324991	0.243886616065208	0.28	0.251	1	1
7922	Tcte2	0.000529582283440241	0.459239184287637	0.095	0.068	1	1
7923	Zbtb12	0.000536027978482957	0.800222156201354	0.047	0.028	1	1
7924	Pus10	0.000536169702940763	0.237445373865573	0.312	0.275	1	1
7925	Ube2k	0.000536518940104413	0.144996602645585	0.667	0.645	1	1
7926	Sos1	0.000537339100680498	0.187605507790271	0.465	0.433	1	1
7927	Gm27153	0.000554185115408359	2.02836177158896	0.01	0.003	1	1
7928	Adam10	0.000555761512589416	0.168819719294144	0.608	0.586	1	1
7929	Vps13a	0.000557310047839487	0.191315164594553	0.442	0.402	1	1
7930	Caap1	0.000561110494556596	0.202150028557933	0.36	0.332	1	1
7931	Trpv6	0.000562635005680757	1.11362705713506	0.024	0.011	1	1
7932	Mrpl33	0.000566276192126857	0.206796834771429	0.34	0.323	1	1
7933	Tk2	0.000568089248715109	0.506367550197397	0.084	0.061	1	1
7934	Rnf39	0.000573018855603453	1.87189902995321	0.011	0.003	1	1
7935	Gm14317	0.000576838704922811	1.72350719006054	0.01	0.003	1	1
7936	Rbbp4	0.000595590135483627	0.146977690792992	0.452	0.442	1	1
7937	Dnajb9	0.000596573190522775	0.418942714111399	0.111	0.088	1	1
7938	Wbscr25	0.000597830176276453	1.18846991467107	0.024	0.011	1	1
7939	Radx	0.000598845514594288	0.465273770490569	0.101	0.079	1	1
7940	Gm48696	0.000608776608626354	0.751521566230139	0.029	0.019	1	1
7941	Galc	0.000609848403215345	0.282045747040943	0.206	0.184	1	1
7942	Ube2e3	0.000613518337091878	0.161087257990473	0.502	0.485	1	1
7943	Ralbp1	0.000613996016384846	0.279390762353479	0.313	0.267	1	1
7944	Gm29927	0.000619338992405863	1.69436084440103	0.012	0.004	1	1
7945	Lzts3	0.000636811931213603	0.767981819201147	0.047	0.028	1	1
7946	Mafk	0.000639474987933576	0.878785415538452	0.037	0.02	1	1
7947	Scd3	0.000645950078889844	1.13352661457276	0.023	0.011	1	1
7948	Tle3	0.000651865029382712	0.34292916152507	0.189	0.153	1	1
7949	Rimkla	0.000652884435160915	1.10636428359024	0.022	0.01	1	1
7950	Mthfd1l	0.000657861762276085	0.274813446204923	0.285	0.252	1	1
7951	Mtmr3	0.000658486693115852	0.111872347362541	0.626	0.625	1	1
7952	Llgl1	0.000666485877222602	0.355012276718727	0.133	0.11	1	1
7953	Crip2	0.000673148684340604	0.451134919647411	0.141	0.105	1	1
7954	Rfx6	0.000674302997468785	1.656392994202	0.014	0.005	1	1
7955	Creld1	0.000675609150694876	0.633955605082249	0.064	0.044	1	1
7956	Cnot6	0.000679145657745063	0.182330278347084	0.461	0.43	1	1
7957	Gm49700	0.000679424212668046	0.762187658224601	0.048	0.028	1	1
7958	Gm15687	0.000684249922302906	1.70489151189319	0.012	0.004	1	1
7959	Tia1	0.000688785646714913	0.102828457371819	0.739	0.734	1	1
7960	Lactb2	0.000689100724330849	0.470741119680574	0.078	0.059	1	1
7961	Smox	0.00069115719099068	0.528393856527396	0.082	0.059	1	1
7962	Cox16	0.000694757520467877	0.150812160969359	0.65	0.628	1	1
7963	Inpp5j	0.000699755913401192	1.27347426942549	0.019	0.008	1	1
7964	Man2b1	0.000703446025114064	0.396871597046882	0.153	0.117	1	1
7965	Ergic1	0.000704762680463933	0.216282792300663	0.4	0.365	1	1
7966	Hist1h2ap	0.000711607010987549	0.525659455773477	0.098	0.07	1	1
7967	Zfp595	0.00071501036147309	0.481231344393545	0.099	0.072	1	1
7968	Zfp646	0.000715433793876534	0.434000572865556	0.122	0.091	1	1
7969	Nup210	0.000725469864964304	0.391964006296457	0.154	0.12	1	1
7970	Gal3st1	0.000730594675123872	1.08676214723684	0.024	0.012	1	1
7971	Birc2	0.000736539127061271	0.25803387157471	0.266	0.233	1	1
7972	Bclaf1	0.000746705502701358	0.147614198585232	0.709	0.679	1	1
7973	Xxylt1	0.000747216037350412	0.438668413908399	0.109	0.084	1	1
7974	Pcgf3	0.000760039745525467	0.246043075251666	0.294	0.253	1	1
7975	Gm34643	0.000760336491936858	1.47641432809577	0.015	0.005	1	1
7976	4930433N12Rik	0.00076344383390586	0.99967086783797	0.024	0.011	1	1
7977	Cdc73	0.000765637379194129	0.142784016660557	0.57	0.548	1	1
7978	Srpk1	0.000773588467838006	0.259302489185722	0.293	0.254	1	1
7979	Erp44	0.000776217654665593	0.136393820449171	0.349	0.344	1	1
7980	Olfm2	0.000778421613789081	0.703244286168035	0.053	0.035	1	1
7981	Pip5k1bos	0.00078441787862395	1.10939834367987	0.016	0.007	1	1
7982	Tmem229b	0.000792293745712887	0.562416845992991	0.084	0.06	1	1
7983	Slc43a2	0.000793358986038037	0.789557582227602	0.047	0.028	1	1
7984	Arhgef26	0.000795345064691942	0.231129763344979	0.257	0.216	1	1
7985	Dtnb	0.000797223984525742	0.165551511411157	0.492	0.472	1	1
7986	Prdm9	0.000801771392336338	0.692918870227119	0.036	0.022	1	1
7987	Reep6	0.000803997663125184	1.1277379343828	0.023	0.01	1	1
7988	Ganc	0.000806659717596461	0.405518313616328	0.134	0.102	1	1
7989	Oat	0.000814053803854402	0.371732313675327	0.165	0.136	1	1
7990	Nucks1	0.000817069012128524	0.146286724650171	0.533	0.521	1	1
7991	Ep300	0.000830551951772216	0.205757227747833	0.443	0.407	1	1
7992	Oit1	0.000830894001015254	1.20893401723078	0.018	0.007	1	1
7993	Bcl2l13	0.000833857089232731	0.267100724640907	0.252	0.22	1	1
7994	Cnot7	0.000856150794974037	0.186820393906302	0.355	0.334	1	1
7995	Tomm34	0.000858392290088204	0.388796915136825	0.137	0.108	1	1
7996	Spryd7	0.000867205558339752	0.526523176393808	0.089	0.065	1	1
7997	Nipsnap3b	0.00087389536310846	0.512599905725417	0.089	0.064	1	1
7998	Gcnt7	0.000876141886493543	0.498440634425767	0.059	0.04	1	1
7999	Scd1	0.000885941749570643	0.645240133263278	0.067	0.046	1	1
8000	Zfp942	0.000890704616879872	0.251019418597798	0.279	0.246	1	1
8001	Hdac6	0.000903797878713443	0.443805377848922	0.115	0.088	1	1
8002	Ints6	0.000911660936238483	0.16168118813732	0.596	0.565	1	1
8003	Arhgap39	0.000912607627233126	0.202194688801979	0.383	0.363	1	1
8004	Etfbkmt	0.000929098030977185	0.42953315674418	0.109	0.085	1	1
8005	Btaf1	0.000930786268117937	0.15553776025269	0.531	0.502	1	1
8006	Uhrf1bp1l	0.000931485771289747	0.145934804058697	0.324	0.315	1	1
8007	Mvb12b	0.00094570954744881	0.208934017230783	0.276	0.254	1	1
8008	Cit	0.000948485221476651	0.264293451819473	0.297	0.261	1	1
8009	Gm553	0.000974926224788961	0.889756533359455	0.035	0.019	1	1
8010	Gm42701	0.000976076835571294	0.629425946601735	0.061	0.04	1	1
8011	Lad1	0.000994969701558369	0.902178233967671	0.038	0.021	1	1
8012	AU021092	0.000997876935270808	0.847867528436463	0.037	0.021	1	1
8013	G2e3	0.000999741107196693	0.104456983293739	0.394	0.353	1	1
8014	Tubgcp2	0.00100330108817768	0.260214522174476	0.198	0.176	1	1
8015	Epha1	0.00100836440759308	0.675045701103897	0.055	0.034	1	1
8016	Gm15726	0.00101109754764424	0.677410775471087	0.051	0.033	1	1
8017	Kat14	0.00101162158944104	0.303603935609881	0.193	0.165	1	1
8018	Adam28	0.00101692301133763	1.53086211211815	0.015	0.006	1	1
8019	Lratd1	0.00102737551036288	0.866672920246415	0.037	0.021	1	1
8020	Ubqln1	0.00103104309459582	0.267648811741263	0.26	0.225	1	1
8021	Ticrr	0.00103148840923099	0.348074959738784	0.17	0.14	1	1
8022	Dmac2	0.00103457904757475	0.664613501006972	0.04	0.027	1	1
8023	Lbr	0.00104887817993674	0.252517937818697	0.323	0.284	1	1
8024	Zfp941	0.00105314103995183	0.905635741183263	0.029	0.017	1	1
8025	Fgf13	0.00105835833529458	0.318028519206542	0.1	0.096	1	1
8026	Itpkc	0.00106615801718322	0.757238047373091	0.038	0.024	1	1
8027	Zfp317	0.00107307349558429	0.326527079890001	0.159	0.131	1	1
8028	Cldn9	0.00107347362635251	1.31513342106271	0.018	0.007	1	1
8029	Gm39094	0.00108002281177518	1.72350719006054	0.01	0.003	1	1
8030	Ube2f	0.00108187439368069	0.300183079596737	0.209	0.178	1	1
8031	1700027J07Rik	0.00109987944079506	1.3214087464892	0.014	0.005	1	1
8032	Spg7	0.00111337185626306	0.282081689964594	0.189	0.164	1	1
8033	Gm16193	0.00112517231698867	0.988968333288875	0.028	0.015	1	1
8034	Orc1	0.00112700942372965	0.420016343429855	0.116	0.091	1	1
8035	Plaa	0.00113737015446056	0.220811608914079	0.325	0.294	1	1
8036	Bri3	0.00115589473008016	0.259731035859442	0.313	0.272	1	1
8037	Lrrc8e	0.00116349625738009	0.891451827374613	0.029	0.017	1	1
8038	Erh	0.00116394019751363	0.245459893255897	0.308	0.27	1	1
8039	Isoc2a	0.00116931351562185	0.675810448029245	0.051	0.032	1	1
8040	Mogat2	0.00117344763160009	1.54536168181326	0.015	0.005	1	1
8041	Gm48677	0.0011750996998672	0.588682766506488	0.058	0.042	1	1
8042	Gm42716	0.00118120052460104	1.3788590186731	0.016	0.006	1	1
8043	Mir205hg	0.00118286934954354	1.48646799275969	0.014	0.005	1	1
8044	9330162012Rik	0.0011870208568999	0.704891511893194	0.043	0.028	1	1
8045	Lrrc3b	0.00118816319460172	0.645504678059267	0.031	0.018	1	1
8046	Klk11	0.00120177429139198	1.31513342106271	0.018	0.007	1	1
8047	Uevld	0.00121165198907073	0.262192505138562	0.25	0.221	1	1
8048	Lmntd2	0.00121548567193962	1.34550707010623	0.017	0.007	1	1
8049	Gm27200	0.00122266158534402	1.86343745120502	0.01	0.003	1	1
8050	Ide	0.00125459208319635	0.268270862497601	0.211	0.185	1	1
8051	Ptma	0.00126892966220005	0.120425173403501	0.932	0.909	1	1
8052	Scaf8	0.00127505572815897	0.120819346751311	0.72	0.703	1	1
8053	Erich1	0.00129268089079771	0.37503194056162	0.13	0.105	1	1
8054	Sh3pxd2a	0.00131266037636887	0.193849689691728	0.441	0.405	1	1
8055	Phkg2	0.0013186790152578	0.437079965797528	0.114	0.086	1	1
8056	Cstf2	0.00133849643770765	0.1914878536866	0.179	0.168	1	1
8057	2700046G09Rik	0.00134684186186862	1.02651807160527	0.027	0.013	1	1
8058	Lrrtm1	0.00134808572912544	0.723507190060541	0.053	0.034	1	1
8059	Wnt11	0.00136556793798851	0.960399181092104	0.029	0.015	1	1
8060	2510002D24Rik	0.00137151613468089	0.422902863982226	0.122	0.095	1	1
8061	G6pdx	0.00137421495386602	0.219464684722952	0.06	0.056	1	1
8062	Itpripl1	0.00138170427901354	0.917885235227393	0.031	0.016	1	1
8063	Tnpo3	0.00139708103943892	0.176451279903107	0.515	0.484	1	1
8064	Smim20	0.00140028885424096	0.425947101908457	0.098	0.077	1	1
8065	Polr3g	0.00140872107191995	0.505327020011008	0.075	0.055	1	1
8066	Map2k3	0.0014477930493752	0.337197389606562	0.119	0.101	1	1
8067	Srsf7	0.00145150424173745	0.135916030778771	0.684	0.668	1	1
8068	Zfp664	0.00145224099153298	0.245912929855911	0.251	0.223	1	1
8069	Gnal	0.00146434494687481	0.380700365497263	0.159	0.132	1	1
8070	Gtpbp2	0.00147579466114933	0.286673767180353	0.195	0.166	1	1
8071	Gm48249	0.00147862194236074	1.2938229148173	0.016	0.007	1	1
8072	Fhdc1	0.00149258436850316	0.806496554731573	0.039	0.023	1	1
8073	5830408C22Rik	0.00149413601727862	1.61148057232643	0.012	0.004	1	1
8074	Arntl2	0.0014948900926354	0.708860414096139	0.038	0.025	1	1
8075	Zfhx2	0.00150560614802324	0.467436731976512	0.098	0.073	1	1
8076	Ptn	0.00151008592985246	0.117428068997636	0.857	0.844	1	1
8077	Rnps1	0.00151016456585526	0.170013283732071	0.304	0.291	1	1
8078	Aspscr1	0.00153633904283567	0.28616934227386	0.151	0.132	1	1
8079	Naa50	0.00153683028207663	0.224744532078245	0.353	0.315	1	1
8080	Pla2g12a	0.00153979648988489	0.533252659543139	0.087	0.061	1	1
8081	Trim26	0.00154093031547885	0.277713633821924	0.218	0.188	1	1
8082	Ilf3	0.00154505500326957	0.14154813914406	0.404	0.391	1	1
8083	Gm46652	0.00155572335895685	1.11190956283592	0.013	0.006	1	1
8084	Comt	0.00155871030339352	0.171323774311408	0.311	0.297	1	1
8085	Crot	0.00155981063526229	0.332123413171097	0.181	0.15	1	1
8086	Doc2g	0.00157118984949248	0.648513700772418	0.049	0.031	1	1
8087	Atm	0.00160648715887991	0.223731019158864	0.34	0.305	1	1
8088	Ndor1	0.00161379771819865	0.407985683480264	0.103	0.082	1	1
8089	Ctcf	0.00163178320183099	0.160524707969146	0.456	0.437	1	1
8090	Clic5	0.00163220126473284	1.36093711067583	0.016	0.006	1	1
8091	Gm4419	0.00164157752237254	0.94589961139699	0.02	0.01	1	1
8092	Gdf15	0.00164177958844815	1.25784361771173	0.019	0.009	1	1
8093	Numa1	0.00164768604771126	0.16779888795308	0.432	0.411	1	1
8094	Gm16279	0.00165089802415358	0.496914780194808	0.071	0.053	1	1
8095	Msh3	0.00167172600372234	0.18987028484397	0.371	0.346	1	1
8096	AU020206	0.00169468882943546	0.260274771670634	0.26	0.226	1	1
8097	Ankrd13b	0.00171039352013073	0.3979678416208	0.101	0.076	1	1
8098	Fat2	0.00171232410294803	1.07463292551919	0.024	0.011	1	1
8099	Mir17hg	0.00172793920375391	0.584800919228949	0.063	0.043	1	1
8100	Cwc27	0.0017520802740754	0.157881174436984	0.513	0.487	1	1
8101	Slc38a10	0.00175418091162485	0.309477511319286	0.201	0.162	1	1
8102	Pctp	0.0017704525785227	0.623971516509626	0.042	0.026	1	1
8103	Kcna2	0.00177285757728399	0.981523521127711	0.024	0.013	1	1
8104	Gm41177	0.00177630266822327	1.20893401723078	0.018	0.008	1	1
8105	Cfb	0.00178054290733633	0.990753847181249	0.029	0.015	1	1
8106	Ube2n	0.00178803420768665	0.195877864405337	0.382	0.346	1	1
8107	Gm15396	0.0017885506038809	1.3084696907817	0.015	0.006	1	1
8108	Cyth1	0.0017889919486126	0.191869580308325	0.352	0.325	1	1
8109	Hnrnpab	0.00179086419073363	0.114334994698815	0.34	0.338	1	1
8110	Elmsan1	0.00179685773322296	0.243816732439444	0.272	0.234	1	1
8111	Zfp652	0.00180838585416792	0.184549858603824	0.453	0.417	1	1
8112	Rnf208	0.00181962274157552	0.917885235227393	0.031	0.016	1	1
8113	Gm10649	0.00184060451568617	0.932602788783531	0.027	0.016	1	1
8114	Gm1968	0.00185851606466345	1.469461567454	0.012	0.005	1	1
8115	Fam221a	0.00189084499693221	0.753254533454593	0.04	0.024	1	1
8116	Jag2	0.00189146220787936	0.669568382949738	0.051	0.033	1	1
8117	Gm28323	0.00190282881195997	1.79389651795194	0.01	0.003	1	1
8118	Ptpa	0.00190800546019354	0.160870544653143	0.3	0.287	1	1
8119	Dnm1l	0.00191800227828308	0.154908135548273	0.459	0.438	1	1
8120	Rad54b	0.0019296142319982	0.268007694437649	0.228	0.202	1	1
8121	Ctsb	0.00193825801893884	0.238393617704447	0.417	0.38	1	1
8122	Gm11549	0.0019431221027624	1.59226265678229	0.01	0.003	1	1
8123	Gm11714	0.00194962417864841	0.694767294619487	0.042	0.026	1	1
8124	Ccnb1	0.00198182337661538	0.244006784144409	0.127	0.101	1	1
8125	Med15	0.00198428562969795	0.191452317652671	0.301	0.277	1	1
8126	1300002E11Rik	0.00200838886342991	0.646845982762214	0.051	0.034	1	1
8127	Pinx1	0.00201346003257438	0.292679582272272	0.181	0.154	1	1
8128	Mttp	0.00202012726251945	0.39528861546661	0.09	0.074	1	1
8129	Casp1	0.00203238264033706	1.2380803628903	0.018	0.007	1	1
8130	Socs2	0.00205006022609211	0.314825185821521	0.188	0.163	1	1
8131	Plau	0.00205371928805452	1.24846238141742	0.02	0.009	1	1
8132	Fam222b	0.00209440904505499	0.200740653498746	0.345	0.318	1	1
8133	Rad50	0.00212508715941905	0.20205061859489	0.33	0.303	1	1
8134	Slc30a9	0.00216159503540358	0.199033341065615	0.324	0.298	1	1
8135	Cyp2j6	0.00219697284843604	0.420315657754764	0.067	0.054	1	1
8136	Kras	0.00224535032399057	0.196880707322659	0.34	0.316	1	1
8137	Slc29a3	0.00225024261865884	0.571833893174452	0.071	0.049	1	1
8138	Rad54l2	0.0022605880018026	0.148149508717974	0.342	0.331	1	1
8139	Rragb	0.0022796487828087	0.59649078008752	0.059	0.04	1	1
8140	Atxn7l1	0.00230092383533776	0.162854812856404	0.415	0.384	1	1
8141	Idh3a	0.00231452382301631	0.397006365383355	0.123	0.095	1	1
8142	Rhobtb2	0.00232319273076945	0.446230861650969	0.102	0.077	1	1
8143	Cish	0.00233632022538001	0.650443727870818	0.051	0.033	1	1
8144	Gm17130	0.00234743114981042	0.745366624024281	0.033	0.019	1	1
8145	Cpne3	0.00235459827853968	0.261942633807956	0.247	0.212	1	1
8146	Cbx7	0.00235531164352701	0.535493560849791	0.068	0.048	1	1
8147	Zfp280c	0.00237228006753809	0.12727125925256	0.315	0.314	1	1
8148	St6gal2	0.00243393475776282	1.02184846463029	0.023	0.011	1	1
8149	Pxn	0.00248150086243307	0.299655135565148	0.183	0.154	1	1
8150	Phkb	0.00248745224586001	0.111305171010145	0.677	0.669	1	1
8151	E230016M11Rik	0.00249476165819368	0.303534799630911	0.138	0.121	1	1
8152	Pfdn1	0.00253267333413345	0.234134571355926	0.334	0.297	1	1
8153	Epha2	0.0025361584284904	0.82871607202665	0.037	0.022	1	1
8154	Itga6	0.00254605663520582	0.212017798328448	0.367	0.327	1	1
8155	Fgf18	0.00257126591375581	0.597976307976682	0.043	0.03	1	1
8156	Gm10791	0.00260935681214956	0.818144064198616	0.031	0.018	1	1
8157	Anks1	0.00261207448100721	0.165046373229783	0.359	0.336	1	1
8158	Ythdf2	0.00261539018504134	0.194407227131315	0.291	0.269	1	1
8159	Gm44752	0.00262835016241819	1.34182828772813	0.014	0.006	1	1
8160	Ranbp2	0.0026309533757234	0.118199420027205	0.535	0.527	1	1
8161	Adnp	0.00265051610255803	0.106975304661426	0.514	0.51	1	1
8162	Sh3tc1	0.00268580134752806	1.05608252914741	0.019	0.01	1	1
8163	Nmd3	0.00268992981826841	0.110058767147977	0.221	0.22	1	1
8164	Itgae	0.00271150565763573	0.704891511893194	0.043	0.027	1	1
8165	Rac3	0.00271829317600166	0.60820420065131	0.054	0.035	1	1
8166	Zbtb7a	0.00271941498054269	0.260166392070922	0.254	0.221	1	1
8167	Pex7	0.00272248576773607	0.23618762656422	0.256	0.228	1	1
8168	Gm42722	0.00278404713032232	0.669568382949738	0.025	0.014	1	1
8169	Rangap1	0.00280177096442053	0.262796019196672	0.247	0.209	1	1
8170	Mcm8	0.00280921177426673	0.464772921660373	0.089	0.068	1	1
8171	Igsf11	0.0028176824893407	0.421410969702148	0.099	0.079	1	1
8172	Rasgrf1	0.00281955876214629	1.19101210923352	0.017	0.007	1	1
8173	Phldb3	0.0028197728179172	0.778604865999349	0.035	0.02	1	1
8174	Tbc1d10a	0.00287958349610924	0.612475877671796	0.059	0.039	1	1
8175	Chst11	0.00289297655632053	0.253752521072629	0.24	0.208	1	1
8176	Ppp4c	0.0029222540229733	0.286390157310779	0.172	0.14	1	1
8177	Rock2	0.00294368268670609	0.101914065253462	0.692	0.688	1	1
8178	Gm41361	0.00294533556896031	0.930632854743679	0.027	0.014	1	1
8179	Paqr8	0.00295117481384029	0.456185425823649	0.062	0.05	1	1
8180	Ryk	0.00295136895339393	0.173605832629905	0.427	0.4	1	1
8181	Gm28055	0.00295851826169284	0.506079011188257	0.058	0.04	1	1
8182	4930517O19Rik	0.00296783440092278	0.238579478979308	0.175	0.159	1	1
8183	Gstt2	0.00297843757729674	0.329814593180052	0.123	0.097	1	1
8184	Mms19	0.00305180083291052	0.144641666362491	0.264	0.254	1	1
8185	Spock1	0.00305520939416918	0.540486531006546	0.041	0.026	1	1
8186	Skil	0.00306364852686321	0.295681818618982	0.185	0.157	1	1
8187	Stmn2	0.00307644226621551	0.849326351701936	0.034	0.019	1	1
8188	Ahcyl1	0.00309419477462163	0.11864513190168	0.385	0.382	1	1
8189	Ldlrad3	0.0031014644178357	0.160537967314833	0.465	0.438	1	1
8190	Gstm2	0.0031086194059558	0.513342013075127	0.074	0.055	1	1
8191	Snx22	0.00312055060224755	1.40984671115678	0.012	0.004	1	1
8192	Gm9195	0.00312191820497078	1.60886462411942	0.01	0.004	1	1
8193	Ephx1	0.00313406026066294	0.471968423064577	0.092	0.067	1	1
8194	Gdpd1	0.0031424989684321	0.311095160188521	0.148	0.119	1	1
8195	1110002E22Rik	0.0031533242242546	0.746227266560624	0.035	0.022	1	1
8196	A930037H05Rik	0.00320015812144284	0.369361631203843	0.125	0.098	1	1
8197	Gigyf2	0.00320584004834381	0.122647646384417	0.648	0.627	1	1
8198	6030458C11Rik	0.00321055711225935	0.136813801260269	0.236	0.231	1	1
8199	Gm43017	0.00321396349353213	0.79511965922138	0.034	0.02	1	1
8200	Tmem246	0.00322503848474021	0.547735930682542	0.071	0.05	1	1
8201	Psma3	0.00323171445962908	0.120534327189053	0.422	0.416	1	1
8202	Rpn2	0.00323365930252636	0.157767650594957	0.304	0.293	1	1
8203	Ror2	0.00323525383401754	0.149937136740151	0.605	0.581	1	1
8204	Pms1	0.00323712550572295	0.268260233657068	0.211	0.179	1	1
8205	Ercc6l2	0.00323859142223556	0.166172636537001	0.456	0.422	1	1
8206	Chp1	0.00327531063131514	0.37342805485903	0.126	0.1	1	1
8207	Gusb	0.00329972758471327	0.326989778752495	0.15	0.126	1	1
8208	Cntd1	0.00330231660488173	0.94589961139699	0.025	0.013	1	1
8209	Dnajc5	0.0033190304934118	0.205745739599736	0.331	0.302	1	1
8210	Ddx39b	0.0033204029449178	0.16113370110707	0.509	0.482	1	1
8211	Sec11a	0.00336988182941093	0.186716425311492	0.396	0.37	1	1
8212	Pcnp	0.00343411455721843	0.166982039870444	0.332	0.315	1	1
8213	D830024N08Rik	0.00343731967713817	0.378942898730149	0.116	0.094	1	1
8214	Gm12592	0.00343746407276707	0.378451074363608	0.122	0.095	1	1
8215	Gm15246	0.00346040539883011	0.54254391716578	0.066	0.047	1	1
8216	Caly	0.00347442211255309	1.26140143712492	0.016	0.007	1	1
8217	Gm13648	0.00349202964846842	0.885358069461939	0.02	0.011	1	1
8218	Cyp4b1	0.00352107365201529	1.47196842306458	0.01	0.004	1	1
8219	Myrip	0.00352122951461001	1.17538145751976	0.018	0.009	1	1
8220	Lypd2	0.00352409037985164	0.854269135931421	0.035	0.02	1	1
8221	Gm43149	0.00352963448871123	0.928412184668148	0.024	0.013	1	1
8222	Appl2	0.00355137329691284	0.249217612696131	0.214	0.19	1	1
8223	Cyb5rl	0.00355447332716073	0.572084774844658	0.04	0.029	1	1
8224	Cyb5r4	0.00355700650957651	0.315770794627698	0.153	0.127	1	1
8225	9530036O11Rik	0.00355837040370565	1.10636428359024	0.02	0.01	1	1
8226	Ptpn12	0.00357283306522289	0.1377466943852	0.489	0.48	1	1
8227	Slc25a45	0.00358278838653671	1.28878732492	0.015	0.006	1	1
8228	Luc7l	0.00361381985000449	0.142897808179103	0.483	0.464	1	1
8229	Ipo5	0.00366654403113893	0.221648931984828	0.33	0.289	1	1
8230	Prdm15	0.00371444553671927	0.115496764856778	0.143	0.143	1	1
8231	Tmem221	0.00372144561767038	1.16349104646962	0.015	0.006	1	1
8232	Hist1h3g	0.00372787968032198	1.50980049659032	0.01	0.003	1	1
8233	Wdr36	0.00374304605815505	0.250069964768934	0.222	0.195	1	1
8234	5330438D12Rik	0.0037710799724137	0.110007525591544	0.561	0.555	1	1
8235	Trp53i11	0.00381360301016363	0.729862685100365	0.038	0.023	1	1
8236	Kif24	0.00383166252612499	0.241073349333133	0.26	0.228	1	1
8237	Cd14	0.00389370286888335	0.762453470301058	0.035	0.021	1	1
8238	Fzd10	0.00390520490204419	0.462885318302138	0.095	0.072	1	1
8239	Cd276	0.00390974811877338	0.335013765610358	0.133	0.11	1	1
8240	Shroom4	0.00392375356142706	0.155608917721603	0.425	0.403	1	1
8241	Rnf122	0.0039248930895316	0.33268763387166	0.135	0.107	1	1
8242	Gsg1	0.00392686534398329	1.28031865046755	0.016	0.007	1	1
8243	Ifnk	0.00397975728943261	0.802941657554946	0.028	0.017	1	1
8244	Ubald2	0.00400137397787065	0.331189767281781	0.104	0.088	1	1
8245	Pde4b	0.00400701552395455	0.406329013489847	0.107	0.081	1	1
8246	Riok2	0.00402652163014189	0.215142981801252	0.252	0.228	1	1
8247	Lins1	0.00403630131856088	0.403106564919773	0.094	0.071	1	1
8248	Lct	0.00403776984458299	0.632239132493227	0.037	0.026	1	1
8249	Exog	0.00404000174791989	0.41538489469821	0.096	0.074	1	1
8250	Pdcd6	0.00405525935337641	0.291753545529832	0.203	0.172	1	1
8251	Pcsk6	0.00410367414278611	0.329097031243926	0.128	0.101	1	1
8252	Bmp5	0.00410730449093008	0.391798074380594	0.124	0.107	1	1
8253	Kcnh8	0.00411378640308453	1.36093711067583	0.017	0.008	1	1
8254	Mbd2	0.00411393620884079	0.158481747135562	0.404	0.385	1	1
8255	Slc27a1	0.00413069426971732	0.392507189676703	0.088	0.07	1	1
8256	Fdps	0.00414581462370409	0.446721813966936	0.104	0.076	1	1
8257	Arhgap27os2	0.00419694645214468	1.08155471075456	0.022	0.011	1	1
8258	Nol8	0.00420068876178896	0.348710808342574	0.128	0.105	1	1
8259	Arhgef10l	0.00423577255168575	0.244196476903248	0.227	0.199	1	1
8260	Snx14	0.00427073020366003	0.259275136016531	0.23	0.201	1	1
8261	Ipmk	0.00430707612160976	0.421563469627334	0.087	0.069	1	1
8262	Runx2os1	0.00432975221593054	1.13854468933939	0.016	0.008	1	1
8263	Nsun2	0.00433165140963743	0.296396858481122	0.165	0.14	1	1
8264	Lrrc26	0.00433983638888239	1.17217546722067	0.018	0.008	1	1
8265	Heatr1	0.00442403414802813	0.321266965245812	0.15	0.125	1	1
8266	Sf1	0.00443879523057719	0.139311061225077	0.381	0.367	1	1
8267	Psmd11	0.00443996132647441	0.10454690559527	0.321	0.318	1	1
8268	Tspan1	0.00445326504295829	0.754758124044981	0.035	0.021	1	1
8269	Dnaaf5	0.00447303608903027	0.397595581254681	0.102	0.08	1	1
8270	Chmp1b	0.00450790446602571	0.475953771015757	0.051	0.038	1	1
8271	Tspear	0.00451019520831139	1.36093711067583	0.014	0.006	1	1
8272	Mdn1	0.0046070605493827	0.144211658056082	0.4	0.385	1	1
8273	Fam122b	0.00463871647765175	0.448993287341029	0.084	0.063	1	1
8274	Ccdc120	0.00464058994292629	0.562352398245961	0.064	0.044	1	1
8275	Metrnl	0.00464111146181679	0.640273328838727	0.051	0.034	1	1
8276	Eif3j1	0.00470739652521931	0.235633514144377	0.274	0.24	1	1
8277	Srsf2	0.0047217848055441	0.15355726019441	0.557	0.535	1	1
8278	Thrsp	0.00476887917267595	0.612916328000631	0.058	0.039	1	1
8279	Sbno1	0.00482338418723016	0.159373179708609	0.493	0.468	1	1
8280	4930595D18Rik	0.00483597108856842	0.472582466504742	0.056	0.039	1	1
8281	Zfp534	0.00483904775040684	1.16002441674984	0.017	0.008	1	1
8282	Ptger2	0.00488071720348851	0.705695913944081	0.038	0.025	1	1
8283	Map3k2	0.00492769565371569	0.158931675422661	0.448	0.425	1	1
8284	Mtmr2	0.00493001479474127	0.110849017548593	0.288	0.286	1	1
8285	D5Ertd615e	0.00494260662610019	1.03231436321446	0.021	0.011	1	1
8286	Ablim2	0.00496549352554488	1.13145526455307	0.016	0.007	1	1
8287	Prss23	0.0049691384536018	0.517366269633922	0.076	0.054	1	1
8288	Bzw1	0.0050045795000939	0.150466593519624	0.322	0.311	1	1
8289	Dock4	0.00504861243669868	0.147114145419119	0.378	0.338	1	1
8290	Smpdl3a	0.005063708946195	0.579472056342767	0.046	0.033	1	1
8291	Uchl3	0.0050713009163745	0.242243658645528	0.256	0.227	1	1
8292	Gm17178	0.00508241545468969	0.470320570183095	0.061	0.043	1	1
8293	Rph3al	0.00509086591861054	0.583329532012281	0.057	0.038	1	1
8294	Hsh2d	0.00509700057412318	1.40157909517318	0.013	0.005	1	1
8295	Rpl41	0.00509805163695556	0.114765626630154	0.925	0.909	1	1
8296	Ubp1	0.00512239134818797	0.122822761945652	0.33	0.323	1	1
8297	Adrb1	0.00514104797153146	0.965008434344695	0.022	0.011	1	1
8298	Cnpy1	0.00514397135568535	1.50980049659032	0.01	0.003	1	1
8299	Trmt61b	0.00517517596892049	0.42386836640229	0.09	0.069	1	1
8300	Chek2	0.00518760100189047	0.338843339825216	0.119	0.094	1	1
8301	Gm48693	0.00519961492413815	0.272442224856917	0.149	0.121	1	1
8302	Sfn	0.00526667105336971	0.919427400035798	0.016	0.008	1	1
8303	Tnfaip1	0.00534168507349302	0.335933104545938	0.154	0.127	1	1
8304	1700019D03Rik	0.00535845100470518	0.962387734185558	0.024	0.013	1	1
8305	Anxa5	0.00537558787997101	0.239266464662416	0.228	0.205	1	1
8306	Txndc16	0.00539200412739924	0.247448054863236	0.199	0.178	1	1
8307	Abhd11	0.00540130306691282	0.367237099031571	0.091	0.069	1	1
8308	Notch3	0.00540586324843736	0.244374425564266	0.254	0.218	1	1
8309	Mlh1	0.00541389811072842	0.289411354966013	0.159	0.131	1	1
8310	Gtf2i	0.00543139751673386	0.11260468703007	0.663	0.651	1	1
8311	P2ry14	0.00547391437951305	0.257460990726092	0.134	0.12	1	1
8312	Gm29538	0.00548387650343746	0.799058223067719	0.016	0.009	1	1
8313	Mlkl	0.0054949587630937	0.990293730755442	0.018	0.01	1	1
8314	Lrrc34	0.00550066133282203	0.665791692204254	0.01	0.008	1	1
8315	0610040F04Rik	0.00558874271986297	1.18917076240935	0.016	0.007	1	1
8316	Mrrf	0.00562679402259563	0.303793203572225	0.108	0.092	1	1
8317	Uggt1	0.00563698041218996	0.177379771809108	0.34	0.318	1	1
8318	E2f2	0.00566310865103711	0.432234079390429	0.089	0.067	1	1
8319	Trip13	0.00569649792600457	0.268490861911238	0.145	0.127	1	1
8320	Slc31a2	0.00572491855838481	0.519084944341792	0.07	0.05	1	1
8321	Ddi2	0.00578725296820886	0.213434670380339	0.299	0.27	1	1
8322	Blm	0.00580329714878247	0.178443650009062	0.276	0.262	1	1
8323	Adgrg7	0.00591693912691662	0.692143019151207	0.012	0.009	1	1
8324	Arpc5	0.00592444321086117	0.273815130629889	0.186	0.153	1	1
8325	Xaf1	0.00595571015165406	0.59854891962972	0.051	0.035	1	1
8326	Slc45a4	0.00595804896797531	0.376979953171556	0.115	0.092	1	1
8327	Cyth2	0.00603189998644429	0.214208959271457	0.076	0.07	1	1
8328	Lpin3	0.00610227777240433	0.988968333288875	0.02	0.01	1	1
8329	Rce1	0.00610608645661096	0.138544689339385	0.043	0.042	1	1
8330	Insyn2a	0.0061310697126063	0.179416970754914	0.181	0.171	1	1
8331	Rnf44	0.00614870020365107	0.289056987545248	0.143	0.122	1	1
8332	Setdb2	0.006153634845755	0.347880957850387	0.122	0.097	1	1
8333	Dnajb11	0.00616341874811209	0.33428147867478	0.157	0.128	1	1
8334	AW146154	0.00621593803311367	0.185176526106404	0.139	0.131	1	1
8335	Prkab1	0.00621623372718905	0.465355005606494	0.084	0.061	1	1
8336	Gars	0.00626475647877973	0.216132782654609	0.232	0.209	1	1
8337	Gm10138	0.00628759962332024	0.869950758163691	0.022	0.012	1	1
8338	Tmem8	0.00634521786413812	1.50980049659032	0.01	0.003	1	1
8339	Cyp4f39	0.00635463931570608	1.43132643856723	0.012	0.005	1	1
8340	Smurf1	0.00636664845969147	0.17955575831199	0.34	0.314	1	1
8341	Dlgap4	0.00637161839377156	0.205889285096345	0.217	0.199	1	1
8342	Capn15	0.00645724770106662	0.148961305284724	0.274	0.263	1	1
8343	Gm20539	0.00647970929709524	0.656392994202004	0.013	0.01	1	1
8344	Txk	0.00650817117039517	1.17331010750006	0.014	0.006	1	1
8345	Zfp984	0.00656139886286765	0.617117845468565	0.046	0.032	1	1
8346	1700023H06Rik	0.00656788501003564	1.43893962267711	0.011	0.004	1	1
8347	Mcm7	0.0065747859995081	0.285583428672465	0.203	0.171	1	1
8348	Bsdc1	0.00665429766886848	0.286848131508865	0.143	0.124	1	1
8349	Gadd45a	0.00674768575879927	0.813987935891409	0.028	0.016	1	1
8350	Hdc	0.00675354585772923	0.159606304867215	0.039	0.03	1	1
8351	Ndrg1	0.00679672840029784	0.539907251721152	0.058	0.04	1	1
8352	Slc31a1	0.0068099518659149	0.324542873415433	0.15	0.124	1	1
8353	Ormdl1	0.00682284263365934	0.644730076676424	0.047	0.031	1	1
8354	Plk2	0.00684793414111972	0.623971516509627	0.045	0.03	1	1
8355	Atpsckmt	0.00687629887430224	0.333360866323408	0.109	0.086	1	1
8356	Cbr3	0.00688357635457077	0.945899611396989	0.024	0.013	1	1
8357	Ppp6r3	0.00689063933349983	0.110677341913425	0.654	0.638	1	1
8358	Lsg1	0.00692418498621099	0.22969257739758	0.225	0.199	1	1
8359	Jpt2	0.00704094549242986	0.385557077448837	0.109	0.086	1	1
8360	Zfp64	0.0070459559966559	0.246053472791483	0.194	0.17	1	1
8361	Usp44	0.00708816691056478	1.3214087464892	0.013	0.006	1	1
8362	Pgap2	0.00712717943545502	0.280318650467549	0.195	0.167	1	1
8363	Tmem63b	0.00725528337127475	0.239921709714467	0.173	0.153	1	1
8364	Prr15l	0.00726977644470067	1.40984671115678	0.012	0.004	1	1
8365	Parl	0.00727356614325376	0.181302898253592	0.2	0.172	1	1
8366	9530097N15Rik	0.00727469359533848	0.751252180543446	0.027	0.016	1	1
8367	Ldlrap1	0.00735616066752818	0.583329532012281	0.054	0.036	1	1
8368	Copg2	0.00738466758762332	0.148663225984505	0.422	0.4	1	1
8369	Ccdc150	0.00744686228082853	0.810970031310881	0.027	0.015	1	1
8370	Zfp52	0.00752138722216884	0.457399950177124	0.075	0.056	1	1
8371	Dedd2	0.00757171299374605	0.842276980322832	0.027	0.016	1	1
8372	Sae1	0.00758452009741078	0.159373968118039	0.395	0.375	1	1
8373	Col9a3	0.00760311091364842	0.80503707555714	0.023	0.013	1	1
8374	Hist1h2bf	0.00763941313324601	1.33821703417575	0.012	0.005	1	1
8375	Supt16	0.00764537279419924	0.12187728296156	0.44	0.433	1	1
8376	Fgd2	0.00767706514352693	1.00730015606113	0.02	0.01	1	1
8377	Gm15991	0.00772245866969778	0.530862112118146	0.054	0.038	1	1
8378	Qtrt1	0.00773683540024847	0.392645970403171	0.103	0.08	1	1
8379	Foxj3	0.0077409436338362	0.140263206565685	0.494	0.474	1	1
8380	D2hgdh	0.00775283492670903	0.252560949631041	0.052	0.047	1	1
8381	Kmt2b	0.0077559119035836	0.285857993881326	0.175	0.145	1	1
8382	Tpst2	0.00778539016529534	0.383898259119144	0.108	0.083	1	1
8383	Gm31641	0.00779854694722475	1.0528148153135	0.011	0.006	1	1
8384	Hsp90aa1	0.00781216676589236	0.164426458137098	0.676	0.645	1	1
8385	Tsnax	0.00783658953653604	0.120712587750125	0.219	0.216	1	1
8386	Osbpl9	0.00786154280969684	0.132768767314829	0.506	0.485	1	1
8387	Mmgt2	0.00788529284998139	0.360937110675833	0.112	0.086	1	1
8388	3010003L21Rik	0.00789447881677995	0.443399270867806	0.086	0.064	1	1
8389	Fam234a	0.00792513663263794	0.322360078565137	0.134	0.109	1	1
8390	Pdss2	0.00799465040962604	0.1239919337107	0.524	0.503	1	1
8391	Poli	0.00801775416861938	0.539907251721152	0.057	0.04	1	1
8392	Gm20703	0.00804931043382835	1.22007457483598	0.015	0.007	1	1
8393	Gm45267	0.00808948037265159	1.33821703417575	0.012	0.005	1	1
8394	Orai1	0.00811929768930338	0.403607726921856	0.1	0.078	1	1
8395	Gm20559	0.00815110122305659	0.302904989304418	0.145	0.123	1	1
8396	Gm49957	0.0081713712152599	0.834006731326093	0.017	0.01	1	1
8397	5430403G16Rik	0.00828476266102977	0.237201742253589	0.075	0.067	1	1
8398	Matn4	0.00832006707670204	0.675810448029245	0.029	0.019	1	1
8399	Dcdc2a	0.00833957332739103	1.1076506813936	0.017	0.008	1	1
8400	Lncppara	0.00837393643890939	0.151938651686641	0.423	0.399	1	1
8401	Gm47207	0.00839211645896121	0.657330113456058	0.04	0.026	1	1
8402	Rin1	0.00839756031814791	1.00560585752126	0.021	0.011	1	1
8403	Map7d2	0.00841271318235787	0.715601991975196	0.027	0.018	1	1
8404	Gabpb1	0.0084130289623388	0.232588179254523	0.215	0.19	1	1
8405	Tubgcp3	0.00841719911764888	0.242755684327519	0.22	0.191	1	1
8406	Slc38a1	0.00845059350289371	0.161781397909766	0.497	0.461	1	1
8407	Snx9	0.00860745636748436	0.13002201580572	0.383	0.378	1	1
8408	Lrrc6	0.00861426081911039	0.56024591889924	0.018	0.01	1	1
8409	Gm14280	0.00883790790923967	1.07143049348085	0.015	0.007	1	1
8410	Ppp2r5c	0.00889388785100408	0.107118135663911	0.552	0.55	1	1
8411	Elf2	0.00898974533407365	0.185735772594032	0.378	0.35	1	1
8412	Snapc1	0.00901143753954391	0.34298732963032	0.117	0.096	1	1
8413	Gm15915	0.00909423674887547	1.10459735741605	0.013	0.007	1	1
8414	Gm29112	0.00915363032445291	1.1158246128393	0.016	0.007	1	1
8415	Chd8	0.00916508311369489	0.117020381694238	0.494	0.484	1	1
8416	Siah2	0.00920428332798583	0.451134919647411	0.033	0.023	1	1
8417	Capn2	0.00920495543182961	0.16735633166882	0.296	0.261	1	1
8418	1700019A02Rik	0.00921537047373096	0.563753993675521	0.034	0.024	1	1
8419	Rims3	0.00927418168256707	0.797036225482507	0.011	0.008	1	1
8420	Rin3	0.00931049448640748	0.182978443721423	0.168	0.158	1	1
8421	AI506816	0.00931463068264434	0.247069146117554	0.221	0.19	1	1
8422	Sag	0.00939188478888403	1.0225208929999	0.015	0.008	1	1
8423	Gm16054	0.00940914258105604	0.885358069461939	0.02	0.011	1	1
8424	Slc36a2	0.00941582243357413	1.10939834367987	0.016	0.008	1	1
8425	Mgat4b	0.00944497664779592	0.229049378527859	0.104	0.096	1	1
8426	Nxph1	0.00945843990151615	1.00818388965133	0.036	0.025	1	1
8427	Fntb	0.0096103492939727	0.198233413596677	0.249	0.226	1	1
8428	Wfs1	0.00961867485915018	0.231129763344979	0.078	0.063	1	1
8429	Nradd	0.00964668503996892	0.519634856694891	0.057	0.039	1	1
8430	Ccdc92	0.00967541887822579	0.789395125716998	0.027	0.016	1	1
8431	Mras	0.0097780103241783	0.26263503706403	0.135	0.119	1	1
8432	Dzank1	0.00981696355618704	0.379656308022422	0.098	0.076	1	1
8433	Kctd13	0.00987691893352605	0.375583886640234	0.057	0.046	1	1
8434	Txlng	0.00989368679638204	0.115650552992208	0.254	0.249	1	1
8435	Elk4	0.00992378755081915	0.168144706203731	0.213	0.201	1	1
8436	Bckdhb	0.00993064405215223	0.192911999506441	0.283	0.252	1	1
8437	Dusp8	0.00996111492235856	0.636215112264374	0.042	0.027	1	1
8438	Lrpprc	0.00996869025713811	0.143032080331699	0.35	0.335	1	1
8439	Acp5	0.00999114319255752	0.675810448029245	0.031	0.019	1	1
8440	Chrm3	0	2.37937379073147	0.894	0.344	0	2
8441	Itga1	0	2.36991783861565	0.888	0.344	0	2
8442	Myh11	0	2.25482227625421	0.811	0.341	0	2
8443	Msrb3	0	1.7560749102575	0.867	0.415	0	2
8444	Sorbs1	0	1.99222215091496	0.833	0.392	0	2
8445	Bnc2	0	1.6191928916859	0.97	0.603	0	2
8446	Cacnb2	0	1.36603867859041	0.958	0.622	0	2
8447	Kalrn	0	1.60945497070453	0.958	0.659	0	2
8448	Synpo2	0	1.7092032229777	0.969	0.67	0	2
8449	Esyt2	0	1.61420211162125	0.901	0.631	0	2
8450	Cald1	0	1.29271825150907	0.95	0.699	0	2
8451	Hdac9	0	1.719612466591	0.931	0.7	0	2
8452	Slc24a3	0	1.53145469260706	0.999	0.782	0	2
8453	Pcdh7	0	1.63285747379509	0.993	0.786	0	2
8454	Fbxl7	0	1.25729293876113	0.991	0.85	0	2
8455	Meis2	0	1.12354717932254	0.996	0.925	0	2
8456	Thsd4	1.23516411460312e-322	1.34169121441275	0.937	0.7	2.61718924243254e-318	2
8457	Prkg1	4.33536513562288e-304	0.850850929438173	1	0.987	9.18620518553953e-300	2
8458	Gnaq	3.66836293262625e-301	1.0224830634583	0.966	0.904	7.77289422974305e-297	2
8459	Cacna1c	1.09290469930351e-297	1.10494089683681	0.977	0.741	2.31575576735434e-293	2
8460	Myocd	3.50377117483061e-297	1.88645560416428	0.768	0.327	7.42414074234895e-293	2
8461	Abcc9	2.43460465818366e-295	2.05294376187928	0.712	0.274	5.15868381022535e-291	2
8462	Fat3	1.94745585384836e-294	1.35545240979412	0.928	0.614	4.12646420871929e-290	2
8463	Pdzrn3	1.04604901466443e-290	1.00464890611632	0.987	0.768	2.21647325717247e-286	2
8464	Ppp1r12b	1.20169435206892e-288	1.2603865840636	0.9	0.626	2.54627016259884e-284	2
8465	Lpp	2.67110488519371e-287	0.902718428896836	0.995	0.966	5.65980414123695e-283	2
8466	Ppp1r12a	1.73405846139546e-286	1.01492149578316	0.955	0.834	3.67429647385084e-282	2
8467	Slc8a1	2.66017471897006e-283	0.98941987730015	0.998	0.933	5.63664421202566e-279	2
8468	Mylk	5.10649708293502e-282	1.29673899660466	0.899	0.592	1.0820156669031e-277	2
8469	Dmd	3.45861351891163e-275	2.14668159542772	0.73	0.384	7.32845618522184e-271	2
8470	Ryr3	4.76444867163977e-274	2.81844274352515	0.493	0.093	1.00953902903375e-269	2
8471	Fat4	1.5262755206291e-271	1.57633322354875	0.813	0.454	3.234025200661e-267	2
8472	Pakap	1.85984025183991e-261	2.06721832262246	0.637	0.213	3.94081550962359e-257	2
8473	Entpd1	5.6296500328594e-251	2.55957881723449	0.498	0.111	1.19286654546258e-246	2
8474	Trhde	2.7719602253683e-247	2.42875081465005	0.551	0.158	5.87350652153289e-243	2
8475	Kcnq5	3.18324254285706e-245	1.50059751847208	0.845	0.543	6.74497262405983e-241	2
8476	Pde4d	1.89489720963567e-223	0.850377582241634	0.996	0.956	4.01509769749702e-219	2
8477	Ano4	3.04077594585102e-222	2.08078429168121	0.585	0.201	6.44310015166372e-218	2
8478	Kcnip1	1.08553160570211e-221	1.19910316527742	0.868	0.521	2.3001329193222e-217	2
8479	Pakap.1	2.74786172404551e-220	1.68437856717683	0.69	0.307	5.82244420708004e-216	2
8480	Ctnna3	1.73500814884269e-215	1.68303494594569	0.716	0.365	3.67630876658278e-211	2
8481	Rbpms	2.46001302227303e-212	1.03635007236402	0.904	0.694	5.21252159289432e-208	2
8482	Klhl29	8.07527375449054e-211	1.78856194968103	0.638	0.266	1.711069755839e-206	2
8483	Carmn	4.06124037786587e-210	1.75110917133771	0.622	0.251	8.60536223666e-206	2
8484	Fbn2	3.44731519836845e-209	1.11622391605713	0.891	0.628	7.3045161738229e-205	2
8485	Galnt17	4.26621574070405e-208	1.20382154299249	0.823	0.551	9.0396845329778e-204	2
8486	Ncam1	1.15395309825979e-207	1.03070529111176	0.929	0.721	2.44511121990268e-203	2
8487	Acta2	1.2678010186473e-206	1.16561806483671	0.894	0.684	2.68634357841176e-202	2
8488	Kcnma1	2.36839949148112e-204	1.2779477032341	0.813	0.492	5.01840168249934e-200	2
8489	Trps1	7.85713592734448e-202	0.802667350298116	0.986	0.923	1.66484853164502e-197	2
8490	Cdh6	2.46280336603604e-200	1.4364962960486	0.757	0.431	5.21843405229376e-196	2
8491	Inpp4b	3.50878150453067e-200	1.13100210148658	0.873	0.532	7.43475712995004e-196	2
8492	Apba1	1.24316295875174e-194	1.52441410864397	0.693	0.377	2.63413799329906e-190	2
8493	Rgs7bp	2.68962318915905e-192	1.72148930833322	0.624	0.269	5.6990425755091e-188	2
8494	Cacna1d	3.60974804653494e-185	1.33640923350944	0.754	0.436	7.64869513580287e-181	2
8495	Tpm1	6.05591263771984e-180	1.04237410957061	0.881	0.673	1.28318732880646e-175	2
8496	Myom1	9.43768543466719e-179	2.25924299015242	0.435	0.118	1.99975116675163e-174	2
8497	Ccdc141	2.26238038268365e-175	0.982877604003227	0.873	0.64	4.79375779286838e-171	2
8498	Fnbp1	2.65948121522399e-175	1.32718768122881	0.698	0.45	5.63517474693811e-171	2
8499	Adamts19	2.64788018532855e-171	1.124785238777	0.811	0.483	5.61059332469265e-167	2
8500	Mctp1	6.04360459055139e-171	1.82186573792624	0.599	0.312	1.28057937669193e-166	2
8501	Ttc28	2.8269403839541e-165	0.919300255321075	0.885	0.665	5.99000397956034e-161	2
8502	Slc22a3	1.0217175490666e-164	2.45012199653784	0.366	0.081	2.16491731471721e-160	2
8503	Gm30613	5.05560093851269e-160	1.660880438652	0.581	0.266	1.07123128286145e-155	2
8504	Vcl	6.63580489267118e-158	1.01302777774419	0.845	0.62	1.4060606987081e-153	2
8505	Zeb1	2.65005128171442e-154	0.740692033709641	0.938	0.705	5.61519366082468e-150	2
8506	Esr1	3.52951003863168e-153	0.519355911637916	1	0.958	7.47867882085666e-149	2
8507	Asic2	5.75757104997564e-153	1.34987546840552	0.668	0.359	1.21997172977934e-148	2
8508	Mrvi1	5.44121104160683e-148	1.05830398964711	0.763	0.476	1.15293820760607e-143	2
8509	Mef2c	1.96772816778968e-147	1.20357596009145	0.725	0.423	4.16941921472955e-143	2
8510	Hecw2	5.24220720612031e-143	1.16778978506974	0.723	0.447	1.11077128490483e-138	2
8511	Moxd1	8.89301579211489e-143	1.04481462370874	0.792	0.524	1.88434111619122e-138	2
8512	Rbm24	9.9010255107323e-141	1.452336591877	0.58	0.297	2.09792829546907e-136	2
8513	Tenm3	2.6572073658142e-139	0.648093205425244	0.976	0.848	5.6303566874237e-135	2
8514	Tmtc1	1.14835380450679e-137	1.30830972354896	0.696	0.411	2.43324687636944e-133	2
8515	Filip1	3.74867148983049e-137	1.46233738556779	0.562	0.255	7.94306001980182e-133	2
8516	Nexn	5.63656523004444e-137	1.55468098000855	0.523	0.232	1.19433180659412e-132	2
8517	Klhl32	9.81991870001271e-133	0.997627861403958	0.756	0.489	2.08074257334569e-128	2
8518	Ppm1l	1.20691232681671e-127	1.16360002225338	0.695	0.474	2.55732652929193e-123	2
8519	Rora	2.04296470180473e-127	0.52458477566759	0.994	0.918	4.32883790665404e-123	2
8520	Dgki	4.26469896103734e-127	2.14299826388206	0.353	0.102	9.03647062854201e-123	2
8521	Cacna2d3	2.32784405385016e-126	1.34013522975174	0.595	0.302	4.93246876570311e-122	2
8522	Rspo3	7.26973374832908e-126	1.45130790934699	0.555	0.254	1.54038388393345e-121	2
8523	Adamts5	3.04111283793073e-125	1.50116634938026	0.524	0.23	6.44381399229142e-121	2
8524	Itih5	3.80649973376909e-125	1.36055884836827	0.576	0.325	8.06559228588333e-121	2
8525	Arhgap10	9.23070878932914e-123	0.843581142758716	0.828	0.586	1.95589488537095e-118	2
8526	Lmod1	1.27242294987792e-122	1.79612582727443	0.393	0.127	2.69613698849632e-118	2
8527	Samd4	2.92210805001907e-120	1.0236108288213	0.747	0.497	6.19165474718541e-116	2
8528	Chsy3	4.32691204800484e-120	1.54239131655924	0.542	0.265	9.16829393851746e-116	2
8529	Adam19	7.76045925926043e-119	1.35745076433559	0.548	0.268	1.64436371244469e-114	2
8530	Npnt	1.02763597066774e-118	1.36352108422092	0.565	0.298	2.17745785824786e-114	2
8531	Cpa6	1.87002995079704e-115	1.73785076051067	0.393	0.133	3.96240646274385e-111	2
8532	Cap2	8.58583967606831e-115	1.10802420188567	0.647	0.411	1.81925356896211e-110	2
8533	Kcnab1	1.35730800849352e-113	1.6797573538001	0.473	0.223	2.87599993919693e-109	2
8534	Arhgap6	2.74619905729477e-111	0.546532024986104	0.947	0.755	5.81892118250188e-107	2
8535	Ntrk3	2.87436793889438e-111	1.51238696734466	0.49	0.219	6.09049822572331e-107	2
8536	Jph2	6.04012395448536e-111	2.08891305335585	0.301	0.08	1.2798418647159e-106	2
8537	6530403H02Rik	7.95616839180365e-111	1.29801832205413	0.565	0.29	1.68583252053927e-106	2
8538	Npr3	1.32385431763015e-110	1.52881724441803	0.472	0.209	2.80511491362652e-106	2
8539	Frem2	3.74190215229948e-110	1.03511472841543	0.68	0.45	7.92871647050737e-106	2
8540	Fermt2	8.3504307279835e-110	0.958180863953588	0.728	0.506	1.76937276695242e-105	2
8541	Rbms3	2.11228435473302e-109	0.435497683552139	0.996	0.967	4.47571931924379e-105	2
8542	Fbxo32	8.6544882606195e-109	1.40570769875348	0.487	0.237	1.83379951754267e-104	2
8543	Gab2	6.93414816404811e-107	0.746762689919662	0.871	0.704	1.46927665448015e-102	2
8544	Chn2	5.84228667125271e-106	1.30144046454702	0.551	0.296	1.23792212277174e-101	2
8545	Ano1	1.57741855554871e-105	0.829362997536973	0.79	0.558	3.34239217735216e-101	2
8546	Pam	9.0040376202494e-104	0.882884552058592	0.776	0.597	1.90786553135464e-99	2
8547	Lims1	2.29594342423464e-102	0.752187619068181	0.834	0.709	4.86487452161077e-98	2
8548	Cdk6	6.06384127970365e-102	1.10163677069683	0.623	0.405	1.28486732875641e-97	2
8549	Jmy	3.00937872536653e-101	1.02597796532653	0.635	0.411	6.37657258117913e-97	2
8550	Sgcd	4.47401658421587e-101	1.44843147609492	0.481	0.236	9.47999374029501e-97	2
8551	Cttnbp2	5.92281686834204e-100	0.933624003834384	0.717	0.511	1.25498566623299e-95	2
8552	Antxr1	3.50099246144518e-99	0.808373688393083	0.798	0.584	7.41825292655619e-95	2
8553	Hacd1	5.04306152639548e-99	1.44066365479747	0.433	0.197	1.06857430682794e-94	2
8554	Ehbp1	5.98440324921919e-99	0.622851664027523	0.907	0.786	1.26803520447705e-94	2
8555	Cacna2d1	6.91088754931158e-99	0.907948600428282	0.738	0.487	1.46434796282363e-94	2
8556	Atxn1	1.61076190109173e-98	0.573359406367663	0.948	0.882	3.41304339222326e-94	2
8557	Svil	1.36173494275042e-96	0.625959329428302	0.897	0.786	2.88538017019387e-92	2
8558	Flna	2.07403612329545e-96	0.870214713978157	0.75	0.565	4.39467514165072e-92	2
8559	Tead1	1.00891629747491e-94	0.488533706836652	0.958	0.914	2.13779274271958e-90	2
8560	Prickle1	1.15790029471132e-94	0.694713437007261	0.865	0.701	2.45347493446382e-90	2
8561	Sparcl1	6.78612651895211e-94	0.66458776455525	0.902	0.788	1.43791234810076e-89	2
8562	Palld	3.4558568654832e-93	0.533055885126026	0.985	0.964	7.32261511227235e-89	2
8563	Epha7	1.16342404570443e-90	0.553361420897167	0.902	0.717	2.46517921044312e-86	2
8564	Frmd4b	1.53942038890534e-90	0.766345159739567	0.793	0.596	3.26187786205153e-86	2
8565	Hmcn1	1.044952585009e-89	0.66943106073361	0.865	0.669	2.21415003237556e-85	2
8566	Ldb2	1.44109000624515e-89	0.590200543503918	0.852	0.627	3.05352561423286e-85	2
8567	Itga9	1.62516729711399e-89	0.974303312639714	0.623	0.411	3.44356698585484e-85	2
8568	Tanc1	7.95406807370127e-88	0.696211032897997	0.814	0.674	1.68538748413656e-83	2
8569	Col4a6	4.10663845477531e-87	0.872276277247328	0.738	0.541	8.7015562218234e-83	2
8570	Filip1l	5.35471299528699e-87	0.719289590379492	0.822	0.663	1.13461013657136e-82	2
8571	Tspan18	2.47413303503593e-86	1.15555495540213	0.522	0.297	5.24244048793764e-82	2
8572	Cped1	4.89795521816394e-86	0.735200920547372	0.794	0.583	1.03782773117676e-81	2
8573	Npas3	5.35645789348691e-86	0.666487796014377	0.83	0.623	1.13497986305094e-81	2
8574	Abca6	2.09649927658898e-85	1.7037060702073	0.312	0.111	4.44227231716439e-81	2
8575	Prkca	4.21241662548372e-85	0.884969723976072	0.695	0.471	8.92568958773746e-81	2
8576	Rbfox2	5.47094678498948e-85	0.514376759910646	0.935	0.866	1.15923891427142e-80	2
8577	P3h2	1.17832401920081e-83	1.09515272896319	0.553	0.347	2.49675076428459e-79	2
8578	Postn	1.84112443813579e-83	0.860926273962549	0.718	0.469	3.90115857196593e-79	2
8579	Iqsec1	4.15298530318532e-83	1.21376798117395	0.462	0.241	8.79976055891938e-79	2
8580	Pcp4	5.20345747182671e-83	1.52488191793593	0.379	0.184	1.10256060370536e-78	2
8581	Pdlim3	1.78242057740735e-82	1.0203071589428	0.513	0.26	3.77677096146844e-78	2
8582	Pde3a	2.10911550105854e-82	0.563486138265016	0.913	0.801	4.46900483519294e-78	2
8583	Ldlrad4	4.57928102813322e-82	0.785117023780241	0.778	0.612	9.70303857051148e-78	2
8584	Kcnip4	5.40483153992338e-82	1.7695786367072	0.356	0.189	1.14522975499437e-77	2
8585	Syne1	1.07276550372644e-81	1.02993684386911	0.559	0.329	2.27308282584596e-77	2
8586	Hip1	1.21122742563143e-81	0.932608146236146	0.621	0.454	2.56646979217044e-77	2
8587	St5	1.59260918459783e-81	0.831775496388724	0.666	0.48	3.37457960124435e-77	2
8588	Igf1	7.994656571994e-80	1.14032730846589	0.543	0.309	1.69398778103981e-75	2
8589	Nova1	2.40615308470029e-79	1.0204597572755	0.562	0.343	5.09839777117145e-75	2
8590	Adamtsl1	7.18571910192413e-78	0.630487423522049	0.755	0.513	1.5225820205067e-73	2
8591	Ppp3ca	2.69541679483231e-77	0.518602877902276	0.925	0.85	5.71131864657018e-73	2
8592	Cnn2	4.61118518457709e-77	1.02097795399709	0.553	0.346	9.7706402876004e-73	2
8593	Tspan9	5.18418577546307e-76	0.857876545863404	0.629	0.452	1.09847712396287e-71	2
8594	Plekha5	5.90893602912186e-76	0.506847880725129	0.936	0.87	1.25204445521063e-71	2
8595	Sulf1	6.97557251844846e-76	0.924045099148924	0.645	0.421	1.47805406093404e-71	2
8596	Ccdc3	1.05772011737414e-74	2.41198900489948	0.18	0.038	2.24120315670406e-70	2
8597	Plpp1	3.60518471178563e-74	0.962197119299692	0.558	0.346	7.63902588580257e-70	2
8598	Hs3st4	5.21363337678773e-74	2.13142102669542	0.207	0.053	1.10471677620755e-69	2
8599	Cdh11	1.26699464617922e-73	0.343312548503081	0.974	0.857	2.68463495578914e-69	2
8600	Gria3	2.26081136561972e-73	0.787786322564486	0.679	0.455	4.79043320261163e-69	2
8601	Inpp5a	2.90531427312686e-73	0.886424624912193	0.583	0.401	6.1560704133285e-69	2
8602	Airn	1.49096039726943e-72	0.441464739387001	0.985	0.963	3.15919598577419e-68	2
8603	Prkcb	1.66569908742672e-71	0.851613081320295	0.618	0.398	3.52944979634847e-67	2
8604	Parva	2.75259424839619e-71	0.617710594123474	0.839	0.71	5.83247195292669e-67	2
8605	Myh10	7.2345467060872e-70	0.636130647062368	0.814	0.707	1.53292810155282e-65	2
8606	Cacnb4	1.63526055633713e-69	0.901172086474361	0.6	0.423	3.46495359282275e-65	2
8607	P2rx7	1.9561489714052e-69	1.52102545961172	0.295	0.115	4.14488405551048e-65	2
8608	Tgfbr3	2.49087565516466e-69	0.769442468875711	0.691	0.484	5.27791642572841e-65	2
8609	Csrp1	3.27035875463225e-69	1.04789972121605	0.486	0.289	6.92956316519027e-65	2
8610	Ralgps2	6.87457665624479e-69	0.843054268751429	0.604	0.436	1.45665404769171e-64	2
8611	Rsu1	4.93618329420807e-68	0.850970604060103	0.594	0.416	1.04592787820975e-63	2
8612	Akt3	1.23507992685379e-67	0.500175151690623	0.902	0.794	2.61701085701051e-63	2
8613	Myl9	1.50703865830802e-67	0.996470544922464	0.58	0.379	3.19326421308887e-63	2
8614	Meg3	1.75129869791354e-67	0.478699583988366	0.872	0.692	3.71082681100901e-63	2
8615	Elmod1	1.76054900278238e-67	1.82517192738424	0.251	0.095	3.73042728199558e-63	2
8616	Gm21847	2.37275865196064e-67	1.74327887804993	0.24	0.082	5.02763830763941e-63	2
8617	Pgm5	3.35640984058674e-67	0.813535502392213	0.638	0.439	7.11189681121925e-63	2
8618	Pfkp	1.52107320679608e-66	1.86582092224892	0.233	0.078	3.22300201788021e-62	2
8619	Cav1	1.64125494371498e-66	1.43403445489091	0.336	0.146	3.47765510023768e-62	2
8620	St6galnac3	1.80192681407122e-66	0.728895685431696	0.711	0.526	3.81810272633551e-62	2
8621	Setbp1	3.59905270306233e-66	0.365511123935689	0.975	0.913	7.62603277251878e-62	2
8622	Zfp385b	6.99108754714699e-66	0.989352037493221	0.527	0.338	1.48134154036498e-61	2
8623	Tagln	2.08130871555615e-65	1.04385095187596	0.511	0.315	4.41008503739192e-61	2
8624	Cdh3	4.1031882665931e-65	1.27659799509711	0.355	0.159	8.69424561808412e-61	2
8625	Dpyd	4.72332467352112e-65	0.771670279195961	0.669	0.494	1.00082526507239e-60	2
8626	Inpp4a	1.76518843675409e-64	1.21336507446766	0.352	0.179	3.74025777863824e-60	2
8627	Bcl2	2.66023134248473e-64	0.814154178464199	0.634	0.443	5.6367641915909e-60	2
8628	Tnfaip8	2.10473086559357e-63	0.778287249959257	0.652	0.482	4.45971423110621e-59	2
8629	Tpm2	2.55610103277296e-63	0.914595998226552	0.588	0.415	5.41612247834262e-59	2
8630	Kcnt2	8.93569341128142e-63	0.528320649774236	0.792	0.596	1.89338407691642e-58	2
8631	Arhgef3	1.03335914133585e-62	0.853160181728822	0.582	0.371	2.18958468457653e-58	2
8632	Arhgap20	3.0055958459989e-62	1.29488290379856	0.347	0.163	6.36855703808707e-58	2
8633	Homer1	3.34592080970055e-62	0.842047763159448	0.569	0.376	7.08967160367449e-58	2
8634	Tshz3	3.5508951113615e-62	0.510909226206344	0.828	0.648	7.52399165146388e-58	2
8635	Tspan2	6.8570550813165e-61	1.249666189127	0.346	0.17	1.45294140118015e-56	2
8636	Ednra	1.82732165044829e-60	0.735955260221472	0.646	0.445	3.87191184513488e-56	2
8637	D630045J12Rik	3.31590991623552e-60	0.724076300018236	0.655	0.489	7.02608152151145e-56	2
8638	Cntnap4	4.33655164286474e-60	2.42843431477046	0.165	0.042	9.18871927606611e-56	2
8639	Map3k20	5.57037936831843e-59	0.857052533567606	0.549	0.374	1.18030768435299e-54	2
8640	Sncaip	5.96941622730438e-59	0.757794829876173	0.644	0.449	1.26485960440353e-54	2
8641	Gm31243	7.38731721156177e-59	1.7465515898522	0.218	0.075	1.56529864395782e-54	2
8642	Ddr2	9.21466500782938e-59	0.600821673478714	0.751	0.564	1.95249536850897e-54	2
8643	Gm48530	5.29315616040924e-58	1.60496525497936	0.242	0.089	1.12156685882911e-53	2
8644	Mast4	9.86971635069686e-58	0.415758912443358	0.941	0.853	2.09129419754916e-53	2
8645	Plpp3	5.05195323670757e-57	0.727591385787021	0.679	0.526	1.07045837132597e-52	2
8646	Mbnl1	9.64559621433118e-57	0.473800441155144	0.876	0.793	2.04380538185463e-52	2
8647	Mamdc2	1.11733569174905e-55	1.03901193856663	0.415	0.238	2.36752259724705e-51	2
8648	Col4a5	1.76061677633591e-55	0.535020527763532	0.87	0.775	3.73057088737815e-51	2
8649	Pid1	2.75314416415167e-55	0.822239328585525	0.542	0.35	5.83363716942098e-51	2
8650	Atp2b4	6.45829084681776e-55	0.998130524537552	0.432	0.244	1.36844724753222e-50	2
8651	Tmem200a	1.82992362241394e-54	1.35709224359157	0.285	0.128	3.8774251635329e-50	2
8652	Thsd7a	1.95993328524801e-54	0.440894894574611	0.868	0.731	4.15290263811201e-50	2
8653	Adam22	3.0965831441339e-54	0.899809896739615	0.482	0.308	6.56135002410531e-50	2
8654	Rxfp1	8.79787093975607e-54	0.814424767527286	0.559	0.372	1.86418087342491e-49	2
8655	Gm4258	1.05193514295625e-53	0.473524685830399	0.815	0.655	2.22894537441e-49	2
8656	Plcl1	1.06465040771829e-53	0.410784294518294	0.872	0.736	2.25588774891428e-49	2
8657	Plcb1	1.07088638969078e-53	0.467001699362339	0.923	0.828	2.2691011711158e-49	2
8658	Fn1	2.25485649566175e-53	0.34416453323619	0.993	0.971	4.77781542865768e-49	2
8659	Myl6	3.2206115451596e-53	0.589664717414389	0.864	0.77	6.82415380303867e-49	2
8660	Ghr	7.59504267203312e-53	0.587877673820932	0.776	0.642	1.6093135917771e-48	2
8661	Mfap5	2.97484887489756e-52	1.01172084199413	0.433	0.247	6.30340728102044e-48	2
8662	Celf4	7.48043418548781e-52	1.11946493558618	0.35	0.18	1.58502919956301e-47	2
8663	Ank2	1.57266650391422e-51	0.456161226535444	0.799	0.628	3.33232305514384e-47	2
8664	Igfbp5	1.63099554987902e-51	0.636111642649817	0.791	0.662	3.45591647063866e-47	2
8665	Fhl1	2.96097903324503e-51	1.04960578149045	0.386	0.221	6.2740184735429e-47	2
8666	Igfbp7	7.12224259161638e-51	0.626451248142015	0.765	0.61	1.5091319827376e-46	2
8667	Itgb1	8.36024063396271e-51	0.518850507612337	0.838	0.738	1.77145138793036e-46	2
8668	Smtn	9.73827035672891e-51	1.09842518793724	0.352	0.18	2.06344210588729e-46	2
8669	Ntn1	1.64445470131323e-50	0.890689458987162	0.463	0.286	3.48443506661261e-46	2
8670	Dkk2	4.51415673918663e-50	1.04713414908091	0.396	0.214	9.56504671466256e-46	2
8671	Maml3	1.63019573398513e-48	0.536325636922843	0.79	0.679	3.4542217407411e-44	2
8672	Tiam2	2.78291113400955e-48	0.407228037607524	0.784	0.612	5.89671040185284e-44	2
8673	Wt1	3.16117447494818e-48	0.461372762459456	0.758	0.58	6.69821259496769e-44	2
8674	Csmd1	1.09740277063784e-47	0.459004480958911	0.73	0.549	2.32528673070452e-43	2
8675	Unc13c	2.56104397713122e-47	1.20465028771927	0.337	0.179	5.42659608314334e-43	2
8676	Syt7	7.9706198944228e-47	1.73400659422196	0.175	0.057	1.68889464942925e-42	2
8677	Col6a6	1.00844124429078e-46	0.482126778600356	0.851	0.732	2.13678615252773e-42	2
8678	Clmp	1.56702665700729e-46	0.714070001755502	0.593	0.428	3.32037278353276e-42	2
8679	Ctnna2	2.27800420240348e-46	0.710441200206782	0.517	0.331	4.82686310447272e-42	2
8680	Colec12	8.38351528517878e-46	0.448713228320715	0.857	0.789	1.77638305377653e-41	2
8681	Atp8b1	3.04911664549633e-45	0.720314109490247	0.577	0.419	6.46077326014217e-41	2
8682	AI838599	6.115248755689e-45	1.29204073705552	0.251	0.116	1.29576005884294e-40	2
8683	Vcan	3.7635610422975e-44	0.3509515788478	0.952	0.872	7.97460949252417e-40	2
8684	Myh9	4.23865690265844e-44	0.626187158110007	0.7	0.537	8.98129011104297e-40	2
8685	Fhl2	6.75167119068632e-44	1.14636777647743	0.278	0.132	1.43061160859453e-39	2
8686	Nhsl2	1.95566996151729e-43	0.633068475708981	0.645	0.505	4.14386908145899e-39	2
8687	Kank2	2.62106345458935e-43	0.865581060010512	0.41	0.258	5.55377135392937e-39	2
8688	Gm6213	4.03659148306659e-43	1.39454216341674	0.216	0.092	8.55313369346979e-39	2
8689	Zbtb20	4.78561144796069e-43	0.221509828077169	0.999	0.996	1.01402320970839e-38	2
8690	A330015K06Rik	5.23624264734457e-43	1.80751177978853	0.158	0.052	1.10950745454584e-38	2
8691	Mmd	6.20400705773503e-43	0.782680417840386	0.487	0.325	1.31456705546348e-38	2
8692	Tgfb1i1	6.41161160734051e-43	1.13054280931575	0.299	0.147	1.35855638347938e-38	2
8693	Tnik	8.42849584928551e-43	0.851687867930777	0.464	0.305	1.78591398550511e-38	2
8694	Trpc4	1.78984111381566e-42	1.58694118816586	0.176	0.065	3.792494336064e-38	2
8695	Col1a2	2.50798742153174e-42	0.38357838056104	0.942	0.849	5.3141745474836e-38	2
8696	Cxcl14	2.56674281459094e-42	1.20874055386866	0.273	0.14	5.43867134983675e-38	2
8697	Nlgn1	6.77116742357662e-42	0.436900593100156	0.779	0.63	1.43474266538165e-37	2
8698	Ccdc80	1.45599665643129e-41	0.728938980133561	0.54	0.392	3.08511131531227e-37	2
8699	Atcayos	2.92068820921704e-41	2.24390646899604	0.104	0.022	6.18864624650998e-37	2
8700	Hacd2	3.80784037321337e-41	0.676519032541153	0.542	0.415	8.06843296680181e-37	2
8701	Zfp521	5.66806317992909e-41	0.54377444140305	0.699	0.581	1.20100590719518e-36	2
8702	Slmap	9.98316929096524e-41	0.496158254110158	0.742	0.657	2.11533374106262e-36	2
8703	Sdk1	1.53989827293063e-40	0.294350453844817	0.923	0.829	3.2628904505127e-36	2
8704	Asb2	1.36324297022213e-39	2.03619553464149	0.114	0.028	2.88857552960367e-35	2
8705	Actn1	1.38660656098687e-39	0.53676789164252	0.702	0.596	2.93808064207507e-35	2
8706	Macrod2	1.80415715281743e-39	0.63219883927473	0.644	0.531	3.82282859110486e-35	2
8707	Tanc2	2.16645231532551e-39	0.473095049275663	0.763	0.668	4.59049581094321e-35	2
8708	Tcf4	3.55302459823025e-39	0.172987236401275	0.996	0.968	7.52850382119007e-35	2
8709	Adk	4.26179574831723e-39	0.448434810605441	0.812	0.727	9.03031901110938e-35	2
8710	Lmo7	5.31022865129275e-39	0.748393068316455	0.511	0.358	1.12518434892242e-34	2
8711	Acss1	6.67805389039665e-39	1.69726604740695	0.152	0.051	1.41501283883615e-34	2
8712	Hivep2	7.79346825801916e-39	0.591359523917752	0.661	0.553	1.65135798919168e-34	2
8713	Ppm1e	1.94081312111745e-38	0.599083261962581	0.608	0.46	4.11238892233575e-34	2
8714	Gm10848	2.13987445857231e-38	1.24803435461872	0.219	0.099	4.53417999026887e-34	2
8715	Slit3	2.69747781941102e-38	0.205624188491209	0.438	0.283	5.71568575155002e-34	2
8716	Daam2	2.70592612053664e-38	0.584747068828392	0.581	0.422	5.73358685680508e-34	2
8717	Kcnip3	2.88350832079522e-38	1.33052597060622	0.199	0.086	6.109865780933e-34	2
8718	Fbn1	3.37649622806086e-38	0.602094225258258	0.64	0.481	7.15445785763815e-34	2
8719	Gm47405	3.63771746554888e-38	2.60503999246434	0.081	0.014	7.70795953775153e-34	2
8720	Usp47	3.80177587980781e-38	0.429054423602814	0.784	0.726	8.05558291172477e-34	2
8721	Anks1b	4.75285292302292e-38	1.21594361856944	0.262	0.139	1.00708200585933e-33	2
8722	4930473D10Rik	5.34749562086677e-38	2.53305469715903	0.083	0.015	1.13308084710546e-33	2
8723	Neurl1a	5.43538372471943e-38	1.26701014196824	0.216	0.095	1.1517034574308e-33	2
8724	Gabrb1	5.76298649686961e-38	0.641689467042736	0.497	0.336	1.2211192088217e-33	2
8725	Peli2	7.44035180840332e-38	0.57367384715774	0.623	0.479	1.57653614468258e-33	2
8726	Rerg	1.33178595970234e-37	1.02357651411648	0.301	0.163	2.82192127001329e-33	2
8727	Cemip	1.5767333783183e-37	1.28528637765115	0.173	0.066	3.34094035531864e-33	2
8728	Fam102b	1.64364793270877e-37	0.583920664394965	0.617	0.467	3.4827256046166e-33	2
8729	Ranbp17	1.74390872061238e-37	0.58191545627563	0.609	0.514	3.69516818810557e-33	2
8730	Fgf7	5.94802595363868e-37	1.54663119587914	0.171	0.069	1.2603272193165e-32	2
8731	Itpr1	1.29511796056048e-36	0.442175306982785	0.781	0.711	2.7442254466316e-32	2
8732	Mybpc1	1.44156935939862e-36	1.07461665949501	0.356	0.22	3.05454131562973e-32	2
8733	Phactr1	1.48855390931801e-36	0.590963007452177	0.58	0.414	3.15409687845394e-32	2
8734	Fam126b	2.67075312434681e-36	0.763814443516723	0.415	0.286	5.65905879517845e-32	2
8735	Itga2	4.36085745952144e-36	1.62822872364798	0.172	0.07	9.24022087097998e-32	2
8736	Ints6l	7.19613129078015e-36	0.867931394378611	0.363	0.23	1.52478825920341e-31	2
8737	Aopep	1.71715240221701e-35	0.410508682936376	0.811	0.75	3.63847422505763e-31	2
8738	Magi2	1.9232152320843e-35	0.497418763295791	0.742	0.619	4.07510075526342e-31	2
8739	Reep1	1.93439786733435e-35	1.13822340674339	0.25	0.127	4.09879564109475e-31	2
8740	Dnm3os	2.3797175995935e-35	0.477469861239063	0.673	0.518	5.04238362177867e-31	2
8741	Pip4k2a	3.07474349193565e-35	0.668449835477312	0.504	0.358	6.51507398506244e-31	2
8742	Schip1	4.09230736027694e-35	0.694050938882691	0.564	0.425	8.67119006569081e-31	2
8743	Timp3	8.83023746882309e-35	0.563478172427614	0.663	0.54	1.87103901726893e-30	2
8744	Gria1	1.6080811974509e-34	0.817802142215862	0.4	0.252	3.40736324927872e-30	2
8745	Lama3	2.83844624943341e-34	0.90484545688283	0.358	0.219	6.01438375792445e-30	2
8746	Csrnp3	3.97745815642666e-34	0.887877154843415	0.335	0.208	8.42783608765245e-30	2
8747	Rtl4	6.03363109052821e-34	1.50148651268322	0.175	0.077	1.27846609177202e-29	2
8748	Prickle2	8.53028311831192e-34	0.256315814372052	0.825	0.693	1.80748168993911e-29	2
8749	Adcy5	9.47534616497806e-34	1.07857223102334	0.255	0.132	2.0077310988972e-29	2
8750	Cacna1e	1.96632502894242e-33	0.784111675824142	0.433	0.301	4.16644610382608e-29	2
8751	Foxp2	2.61663071847294e-33	1.23318300754022	0.2	0.087	5.54437882937231e-29	2
8752	Il6st	3.50588595099491e-33	0.669146844396606	0.505	0.358	7.42862174156311e-29	2
8753	Foxp1	4.15923646233071e-33	0.284610846790975	0.962	0.936	8.81300614003254e-29	2
8754	Nhs	7.84396270535006e-33	0.722939143997303	0.49	0.359	1.66205725763663e-28	2
8755	Crybg3	1.02944584467677e-32	0.687937255738536	0.459	0.326	2.18129280028561e-28	2
8756	Dpysl3	1.43764759518654e-32	0.538606768024185	0.624	0.483	3.04623148944077e-28	2
8757	Wt1os	1.52063404658747e-32	0.516996094176721	0.594	0.447	3.2220714813142e-28	2
8758	Gm43948	1.82886122096027e-32	0.937821110310727	0.281	0.166	3.87517404109272e-28	2
8759	Hmcn2	2.4775210620091e-32	1.82774230426291	0.114	0.036	5.24961937829108e-28	2
8760	Pde5a	2.81302710070437e-32	0.724364564417604	0.451	0.319	5.96052312368249e-28	2
8761	Gm17501	3.40726307053904e-32	1.49671374216459	0.152	0.058	7.21964972016517e-28	2
8762	Trim9	4.66149077411816e-32	1.83269718620568	0.101	0.029	9.87723280127897e-28	2
8763	Camk1d	5.99059012681379e-32	0.37263277920801	0.965	0.94	1.26934614197057e-27	2
8764	Col5a2	9.73176214349488e-32	0.382339086925339	0.803	0.676	2.06206308058513e-27	2
8765	Syt2	1.26413772178687e-31	1.29791869443899	0.172	0.072	2.6785814186942e-27	2
8766	Dmpk	1.50484010920318e-31	1.18851994965158	0.201	0.093	3.18860570739063e-27	2
8767	Cntn3	2.13336655051961e-31	0.44980551298239	0.638	0.497	4.520390383896e-27	2
8768	Sparc	2.41160057752705e-31	0.383847583253645	0.933	0.883	5.10994046372208e-27	2
8769	Jph1	3.70320056230305e-31	0.852070341426156	0.341	0.219	7.84671167146392e-27	2
8770	Heg1	5.65768519433462e-31	0.402954585908907	0.734	0.602	1.19880691582756e-26	2
8771	Cep85l	5.7298674552177e-31	0.485545068645386	0.654	0.527	1.21410161508608e-26	2
8772	Pkib	7.14598379652988e-31	0.888421507208855	0.333	0.211	1.51416250664672e-26	2
8773	Gm49267	8.63109807247641e-31	1.07449816492887	0.219	0.112	1.82884337057703e-26	2
8774	Cachd1	9.43827790962704e-31	0.383162236989434	0.781	0.693	1.99987670627087e-26	2
8775	Ar	2.29657326282369e-30	0.538270840027588	0.49	0.334	4.86620908659712e-26	2
8776	Mef2a	2.70240902862626e-30	0.34349893022999	0.813	0.775	5.72613449075619e-26	2
8777	Sntb1	3.22517607260424e-30	0.763008089303606	0.428	0.309	6.83382558024113e-26	2
8778	Col6a3	3.41882659234589e-30	0.549690229270386	0.648	0.512	7.24415166652171e-26	2
8779	Nptx2	4.84335070445641e-30	1.82838316976877	0.106	0.032	1.02625758076727e-25	2
8780	Lrrtm3	5.6650718672026e-30	1.23148384248987	0.175	0.077	1.20037207794156e-25	2
8781	Galnt16	6.10569131899723e-30	0.740650406159156	0.4	0.265	1.29373493358232e-25	2
8782	Hand2os1	6.25447018577207e-30	0.420925311789037	0.639	0.495	1.32525968766324e-25	2
8783	Gm26632	7.13232000438477e-30	0.962606353471179	0.258	0.146	1.51126728572909e-25	2
8784	Cdc42bpa	7.80108472100155e-30	0.405958307473167	0.759	0.68	1.65297184153302e-25	2
8785	Cnn1	9.34934926954271e-30	1.15382602864159	0.222	0.11	1.9810336167234e-25	2
8786	Ccdc60	9.43411137081106e-30	1.43695235123075	0.144	0.057	1.99899385836115e-25	2
8787	Gm11149	9.50245000495274e-30	0.984941135803337	0.27	0.15	2.01347413154944e-25	2
8788	Actb	9.97108627165457e-30	0.404072397123328	0.931	0.882	2.11277347010089e-25	2
8789	Csrp2	1.18623078457115e-29	0.872633133917506	0.315	0.194	2.51350440942781e-25	2
8790	Gm13269	2.02356987409558e-29	1.1460591455979	0.197	0.1	4.28774220622112e-25	2
8791	Sec24d	2.13955959992294e-29	0.474806952383642	0.662	0.535	4.53351283627671e-25	2
8792	Emilin3	2.28661919960618e-29	1.22344832528982	0.181	0.081	4.84511742204554e-25	2
8793	Cyp7b1	3.12286359566959e-29	0.47184863622134	0.612	0.471	6.61703567286429e-25	2
8794	Vipr2	6.62376584512846e-29	1.19566307273421	0.188	0.093	1.40350974492427e-24	2
8795	Kcnn2	7.70404417703527e-29	0.781772247417973	0.362	0.245	1.632409920672e-24	2
8796	A230057D06Rik	9.01729478117028e-29	0.540699568552811	0.557	0.427	1.91067459118217e-24	2
8797	Ltbp1	9.54687034783222e-29	0.334480075465881	0.873	0.777	2.02288635800217e-24	2
8798	Thsd1	1.06211182024567e-28	1.23067340106652	0.188	0.089	2.25050873591854e-24	2
8799	Rbpms2	1.20819839232991e-28	1.49429107989774	0.132	0.049	2.56005157350784e-24	2
8800	Rhoj	1.33872844846394e-28	0.59744586550913	0.545	0.415	2.83663170945024e-24	2
8801	Pus7	1.47353350973082e-28	0.803173803370461	0.335	0.214	3.12227015376864e-24	2
8802	Prlr	1.54525419558179e-28	0.757373638102582	0.347	0.211	3.27423911501826e-24	2
8803	Sntb2	2.82794134860762e-28	0.629673068850793	0.454	0.318	5.99212492356468e-24	2
8804	Col1a1	3.83096491229503e-28	0.328176373719272	0.963	0.91	8.11743155266195e-24	2
8805	Epb41l2	4.29216894598112e-28	0.48817498636363	0.624	0.512	9.09467677963939e-24	2
8806	Rtn4rl1	6.55743714748465e-28	1.98636928279002	0.084	0.022	1.38945535718052e-23	2
8807	Pelo	1.97028074444335e-27	1.44596093415526	0.138	0.054	4.17482786940101e-23	2
8808	Ramp1	3.11933706314988e-27	1.10822108668509	0.205	0.104	6.60956330310827e-23	2
8809	Col6a4	3.82178647215409e-27	0.422140971205383	0.787	0.693	8.09798335584731e-23	2
8810	Dclk2	7.90991255839372e-27	0.829646014731651	0.293	0.176	1.67603137199805e-22	2
8811	Speg	1.13274632969709e-26	1.03032624451918	0.221	0.117	2.40017619799517e-22	2
8812	Pdzd2	2.79427937409321e-26	0.876979951520023	0.276	0.195	5.92079856576611e-22	2
8813	Gpc3	3.42949247978707e-26	0.397519775760981	0.711	0.585	7.26675161542082e-22	2
8814	Rgma	6.55784931734411e-26	0.752626792873	0.324	0.204	1.38954269185204e-21	2
8815	Gm15910	6.94820932716864e-26	1.59193964390439	0.106	0.037	1.47225607433376e-21	2
8816	Gas1	7.08728847465123e-26	0.65969664940818	0.461	0.335	1.50172555489385e-21	2
8817	Ccn1	7.22424598804647e-26	0.893451007063631	0.285	0.175	1.53074548240717e-21	2
8818	Clvs2	9.28987610338761e-26	2.01392771244236	0.082	0.023	1.9684318475468e-21	2
8819	Nipal4	1.06642078551671e-25	1.97839897200045	0.077	0.02	2.25963900243136e-21	2
8820	Tmem47	1.23441832868946e-25	0.644415634853233	0.419	0.297	2.6156089966601e-21	2
8821	4930523C07Rik	2.97533762446859e-25	0.942538987307799	0.254	0.149	6.30444289248649e-21	2
8822	Tspan13	3.17341134706557e-25	1.09416549146367	0.2	0.103	6.72414130329724e-21	2
8823	Dab1	3.19799446743453e-25	1.06816634841784	0.207	0.114	6.77623047704703e-21	2
8824	Lgals1	4.74016160385011e-25	0.426166709936523	0.86	0.804	1.0043928422398e-20	2
8825	Zfp811	5.29222710205388e-25	1.04191421879439	0.193	0.097	1.1213700006542e-20	2
8826	Kank4	8.72565421429879e-25	0.667671216835161	0.379	0.26	1.84887887146777e-20	2
8827	Satb1	9.31025376915429e-25	0.896740463739458	0.246	0.15	1.9727496711461e-20	2
8828	Slc7a2	3.08139027320396e-24	0.980484294031868	0.224	0.121	6.52915784989188e-20	2
8829	Smoc2	3.09571723821288e-24	0.871425911397751	0.281	0.167	6.55951525604927e-20	2
8830	Rgs7	4.09606706295546e-24	2.05890493522709	0.076	0.021	8.67915649969633e-20	2
8831	E130310I04Rik	4.21345758324377e-24	1.43574019242677	0.109	0.041	8.92789527313522e-20	2
8832	Dscaml1	4.82162822730274e-24	1.08772901285247	0.172	0.083	1.02165480508318e-19	2
8833	Tns1	4.93244203945172e-24	0.552551288361272	0.482	0.373	1.04513514373943e-19	2
8834	Tenm2	4.95956886969786e-24	0.607406855317323	0.412	0.288	1.05088304780028e-19	2
8835	Tmem45a	5.10376753461927e-24	0.817835913490592	0.286	0.183	1.08143730291048e-19	2
8836	Col3a1	5.35277079295045e-24	0.232173146423917	0.996	0.982	1.13419860331827e-19	2
8837	G630016G05Rik	7.45387917087251e-24	1.01805475460544	0.185	0.095	1.57940245751618e-19	2
8838	Gm42418	1.3686954281284e-23	0.194797919958657	1	1	2.90012874266126e-19	2
8839	Gm15723	1.38845155553328e-23	2.17351714110464	0.064	0.016	2.94199000101947e-19	2
8840	Pard3b	1.7206350179975e-23	0.182414388071658	0.991	0.976	3.6458535396349e-19	2
8841	A830018L16Rik	1.73863677403407e-23	1.18209187684265	0.174	0.089	3.68399746050079e-19	2
8842	Hlf	1.88852762679714e-23	0.804255040804634	0.267	0.166	4.00160118842047e-19	2
8843	Ube2e2	2.00249183636377e-23	0.313387738152398	0.83	0.777	4.24307995207119e-19	2
8844	Bves	2.17596400596291e-23	1.89079162280779	0.077	0.022	4.61065013223481e-19	2
8845	Igdcc4	2.32038438378276e-23	0.610662531775189	0.413	0.291	4.91666247079729e-19	2
8846	Cers4	3.16275861892054e-23	0.680344373048312	0.346	0.235	6.70156923763074e-19	2
8847	Slc7a8	4.10550014091484e-23	1.0139166573503	0.189	0.097	8.69914424858445e-19	2
8848	Ube2w	4.32204884424727e-23	0.424988573466293	0.606	0.528	9.15798929607554e-19	2
8849	Chrm2	4.36183350121415e-23	0.905626168701235	0.278	0.173	9.24228900572265e-19	2
8850	Tmem70	5.10016575345755e-23	0.955138211663613	0.2	0.114	1.08067412150012e-18	2
8851	Zmiz1	6.02556229367945e-23	0.396724874720992	0.703	0.609	1.27675639440774e-18	2
8852	Pdlim7	6.14872094401302e-23	0.71746128069892	0.334	0.223	1.30285248082692e-18	2
8853	Stom	6.69682429782243e-23	1.13936784376877	0.165	0.078	1.41899010046559e-18	2
8854	Kcnj8	7.80236851837083e-23	1.54746295199519	0.109	0.04	1.6532438653576e-18	2
8855	Fbxl22	9.81736908298696e-23	0.947787114352541	0.242	0.136	2.08020233499411e-18	2
8856	Trpv2	1.13174433997498e-22	1.93356634838389	0.071	0.018	2.39805308197299e-18	2
8857	Dst	1.44439809630228e-22	0.478999926393366	0.572	0.483	3.0605351262549e-18	2
8858	Stk39	1.56733890251439e-22	0.497167109515967	0.546	0.437	3.32103440053774e-18	2
8859	Thbs1	2.10758043055739e-22	0.731582803511481	0.35	0.24	4.46575217430805e-18	2
8860	Kcnj6	2.1858126372058e-22	1.61528874524034	0.098	0.036	4.63151839697536e-18	2
8861	Cavin2	2.25025627747664e-22	0.986451435141097	0.213	0.118	4.76806802634524e-18	2
8862	Rgs2	2.78999325997599e-22	1.007398843723	0.21	0.113	5.91171671856312e-18	2
8863	Nkd1	2.81658260030299e-22	0.498586132300086	0.508	0.391	5.968056871782e-18	2
8864	Sh3d19	4.53035141985983e-22	0.421847653068545	0.655	0.596	9.59936162354099e-18	2
8865	Fras1	4.67589748443208e-22	0.535113116240823	0.514	0.394	9.90775917976313e-18	2
8866	Khdrbs3	5.34677684940148e-22	0.93383569383599	0.211	0.12	1.13292854661968e-17	2
8867	Wasf1	6.19153791918955e-22	0.93732340676533	0.201	0.114	1.31192496969707e-17	2
8868	Chrdl1	6.23339307000929e-22	1.64734082207526	0.095	0.034	1.32079365760427e-17	2
8869	Slc16a10	9.40739013850897e-22	0.86174481777477	0.228	0.137	1.99333189644867e-17	2
8870	Gm20631	2.22035576959313e-21	0.765177004229507	0.262	0.164	4.70471184019087e-17	2
8871	Khdrbs2	2.25287963511126e-21	0.819099122572949	0.234	0.212	4.77362665883725e-17	2
8872	Dpp6	2.29048051604008e-21	0.540189430584733	0.452	0.344	4.85329916543734e-17	2
8873	Sacs	2.81325311430931e-21	0.943028170128633	0.191	0.103	5.96100202390999e-17	2
8874	Col4a3	2.89222673469255e-21	1.31385903104344	0.124	0.052	6.12833922814005e-17	2
8875	Plekho1	3.33567467241622e-21	0.963203896137003	0.195	0.104	7.06796106338273e-17	2
8876	Gm15261	4.50643838892752e-21	0.570570137461778	0.365	0.255	9.54869230229853e-17	2
8877	Mprip	5.44742209310534e-21	0.350575475870096	0.736	0.66	1.15425426730809e-16	2
8878	Traf5	5.46409890366537e-21	0.690032901805401	0.301	0.207	1.15778791669766e-16	2
8879	Dab2	6.24618445516353e-21	0.571980209067352	0.407	0.297	1.3235040242046e-16	2
8880	Nmur2	6.6483227512174e-21	2.35130426031992	0.049	0.01	1.40871310775545e-16	2
8881	Wscd2	7.46381125397447e-21	1.13557993948509	0.144	0.066	1.58150696660465e-16	2
8882	Eml1	7.86281594279648e-21	0.609164322425395	0.377	0.27	1.66605207011915e-16	2
8883	Prdx4	8.3198491161172e-21	0.523144190239924	0.513	0.4	1.76289282921407e-16	2
8884	Fam49a	8.54802826732524e-21	1.05969209494	0.16	0.084	1.81124170956354e-16	2
8885	Tafa1	1.34635491597799e-20	0.724220910232157	0.301	0.2	2.85279143146577e-16	2
8886	Plxna2	1.48871301657556e-20	0.499279750726125	0.519	0.435	3.15443401082196e-16	2
8887	Sobp	1.50478090267403e-20	0.430852151694328	0.47	0.353	3.18848025467601e-16	2
8888	Nrg2	2.19397408217945e-20	0.954929903205685	0.173	0.09	4.64881168273004e-16	2
8889	Gli2	2.34970891630329e-20	0.447109667144888	0.477	0.363	4.97879822275504e-16	2
8890	Hoxa10	3.20597631316447e-20	0.421201090917002	0.583	0.461	6.79314320996421e-16	2
8891	Arhgap31	4.46276178657444e-20	0.451289511637298	0.518	0.409	9.45614594957258e-16	2
8892	Mir670hg	5.88406527132342e-20	1.38457543180027	0.102	0.042	1.24677459034072e-15	2
8893	Ccdc88a	6.69464537201647e-20	0.336613984482433	0.74	0.657	1.41852840787657e-15	2
8894	Gm29683	8.49286022542327e-20	0.426330925702385	0.509	0.393	1.79955215316494e-15	2
8895	Camk2d	8.71251637989134e-20	0.316705890457348	0.761	0.698	1.84609509573518e-15	2
8896	Gm15581	8.80067260008478e-20	2.09904432608031	0.055	0.013	1.86477451723196e-15	2
8897	Gabra4	1.21507300059511e-19	0.940072187926682	0.189	0.108	2.57461818096098e-15	2
8898	Des	1.37393183498604e-19	0.854439551297015	0.232	0.137	2.91122416515191e-15	2
8899	Cdc42ep3	1.62631833488858e-19	0.954880049376322	0.179	0.096	3.44600591979541e-15	2
8900	Smoc1	1.99438383067558e-19	1.16421870771943	0.141	0.067	4.22589989881849e-15	2
8901	Rian	2.12805422899956e-19	0.32034189761377	0.563	0.445	4.50913410582717e-15	2
8902	Mcam	2.61887952679046e-19	1.18471734624948	0.135	0.063	5.5491438293163e-15	2
8903	Dstn	2.85655321820663e-19	0.488235647872347	0.522	0.436	6.05275061405803e-15	2
8904	Hoxa9	3.161607749078e-19	0.524481103577832	0.398	0.295	6.69913065952137e-15	2
8905	Ust	3.40703609240448e-19	0.345475817985999	0.702	0.639	7.21916877619585e-15	2
8906	Gm26911	3.45189546174534e-19	0.758175093738775	0.215	0.128	7.3142212938922e-15	2
8907	Pawr	4.01469894313007e-19	0.429844372027719	0.569	0.488	8.5067455905983e-15	2
8908	Col16a1	7.61034606189204e-19	0.608077012386808	0.38	0.275	1.6125562270543e-14	2
8909	Smarca2	8.53098714937585e-19	0.419626957059732	0.599	0.501	1.80763086708125e-14	2
8910	Gm12239	1.10423453962166e-18	2.4044842981791	0.042	0.007	2.33976256600434e-14	2
8911	Mical2	1.16952799377892e-18	0.774221528267476	0.258	0.168	2.47811286601815e-14	2
8912	Nr2f2	1.38629607628534e-18	0.3066414671157	0.762	0.656	2.93742275604101e-14	2
8913	Gm21691	1.42577002944049e-18	1.53193415726511	0.079	0.029	3.02106411538146e-14	2
8914	Fblim1	1.72208445301042e-18	0.731501710273579	0.269	0.174	3.64892474748379e-14	2
8915	Prrx1	2.45682872862104e-18	0.434650806132876	0.511	0.398	5.20577439307512e-14	2
8916	Lsp1	4.50898024571828e-18	0.548570758379157	0.431	0.323	9.55407824265245e-14	2
8917	Dysf	9.55323441978688e-18	1.21206693628814	0.116	0.051	2.02423484120864e-13	2
8918	Zfp462	1.04702854133567e-17	0.316640726537749	0.604	0.5	2.21854877623616e-13	2
8919	Sgcz	1.30894218287883e-17	0.408616051107279	0.643	0.543	2.77351759130195e-13	2
8920	Mex3b	1.49773081028142e-17	0.770661209055645	0.237	0.145	3.1735418139053e-13	2
8921	Gm33228	1.73932077999866e-17	1.96940904566371	0.053	0.014	3.68544680073916e-13	2
8922	Sgce	1.86420059739003e-17	0.457288167477953	0.412	0.304	3.95005464580973e-13	2
8923	Enpp1	1.8970485191126e-17	0.894333543090594	0.181	0.104	4.0196561071477e-13	2
8924	Npas4	3.52783171960923e-17	1.97351344399645	0.052	0.013	7.47512263068001e-13	2
8925	Ndrg3	3.84514922424198e-17	0.672144213075836	0.241	0.171	8.14748669124633e-13	2
8926	Lrrk2	4.24920252312086e-17	0.858621617146885	0.179	0.103	9.00363522624079e-13	2
8927	Nkain2	5.48412138401262e-17	0.56452273574634	0.376	0.273	1.16203048005843e-12	2
8928	St8sia2	6.06202579344666e-17	0.817378346933929	0.207	0.128	1.28448264537341e-12	2
8929	Scara5	7.0806394853136e-17	0.739120290863745	0.224	0.142	1.5003167005431e-12	2
8930	Dusp10	7.36779899900674e-17	1.16015584038369	0.117	0.055	1.56116292989954e-12	2
8931	Gnb4	7.54083979963513e-17	0.589027577624532	0.325	0.227	1.59782854514469e-12	2
8932	Sdk2	7.69660868170224e-17	0.5171559689491	0.41	0.308	1.63083441356589e-12	2
8933	Timp2	7.86188216227776e-17	0.531270108390854	0.423	0.323	1.66585421136503e-12	2
8934	Kcnmb1	8.93749973241153e-17	1.18869555613234	0.103	0.046	1.89376681830068e-12	2
8935	4933431K23Rik	1.49953181805612e-16	0.65563194278531	0.246	0.159	3.17735796927911e-12	2
8936	Runx1t1	1.60080959952278e-16	0.256952514320262	0.629	0.529	3.39195546042882e-12	2
8937	Stk10	1.83994955239578e-16	0.825864873317433	0.192	0.115	3.89866910657143e-12	2
8938	Tshz2	1.95849569636223e-16	0.170036435398808	0.951	0.917	4.14985653102193e-12	2
8939	Prkn	2.05449071626838e-16	0.385512775700554	0.544	0.476	4.35326037870106e-12	2
8940	Creb3l2	2.50086774145696e-16	0.308650592460911	0.701	0.636	5.29908865737316e-12	2
8941	Kcnk3	2.53034365651943e-16	0.954514102051829	0.151	0.085	5.36154517379902e-12	2
8942	Slc16a2	2.68687113181193e-16	0.382700251468979	0.54	0.431	5.69321124119629e-12	2
8943	Phldb2	2.75965484281869e-16	0.434470013667732	0.499	0.394	5.84743264644853e-12	2
8944	Apcdd1	3.01012777007128e-16	0.309385898421095	0.658	0.555	6.37815973200404e-12	2
8945	Mtmr7	3.08367794957534e-16	0.933099481962398	0.156	0.088	6.53400520735518e-12	2
8946	Gli3	3.11976272430446e-16	0.230858721132793	0.806	0.741	6.61046523652871e-12	2
8947	Gnaz	3.79846330462104e-16	1.58665687126276	0.069	0.024	8.04856389616152e-12	2
8948	Psd	3.8669201893887e-16	0.915332372907919	0.175	0.098	8.19361718929572e-12	2
8949	Atp12a	4.0761433703313e-16	1.64935791944569	0.066	0.022	8.636940187395e-12	2
8950	Fgf2	4.52391122938659e-16	0.683229721993614	0.251	0.169	9.58571550394725e-12	2
8951	Gm28376	4.96343448647255e-16	0.841548103787943	0.175	0.106	1.05170213333867e-11	2
8952	Wrb	5.5638637241717e-16	0.93922973824383	0.157	0.086	1.17892708451474e-11	2
8953	Zfp804a	5.70597258500262e-16	1.11672793948383	0.133	0.068	1.2090385310362e-11	2
8954	Erc2	6.51657998539207e-16	0.453021837685498	0.416	0.352	1.38079813310472e-11	2
8955	Trpc3	6.61872496407475e-16	1.24373872351118	0.09	0.038	1.4024416326378e-11	2
8956	Kitl	6.74997619278865e-16	0.638048817379629	0.291	0.207	1.43025245548999e-11	2
8957	Clic4	8.57842673910513e-16	0.407797032219936	0.511	0.45	1.81768284174899e-11	2
8958	Tnrc6c	9.19526847385875e-16	0.25274864590913	0.785	0.733	1.94838543692593e-11	2
8959	Ift81	1.27489562852093e-15	0.417603604396908	0.492	0.398	2.701376347273e-11	2
8960	Yaf2	1.32720307350783e-15	0.45003914000534	0.42	0.352	2.81221059245575e-11	2
8961	Tmem63a	1.33165374425707e-15	0.794174845525836	0.179	0.105	2.8216411187063e-11	2
8962	Itgav	1.33228755147333e-15	0.400388671478652	0.536	0.46	2.82298409281685e-11	2
8963	Pde10a	1.66128567549113e-15	0.491936841563034	0.364	0.267	3.52009821779815e-11	2
8964	Uggt2	2.02705119027146e-15	0.404710054386569	0.474	0.378	4.29511876706619e-11	2
8965	Abi3bp	2.82999248316224e-15	0.537800024965602	0.363	0.268	5.99647107257248e-11	2
8966	Tmod1	3.73618379497175e-15	1.39169162723566	0.081	0.033	7.91659984316563e-11	2
8967	Coro1c	4.84645326660305e-15	0.557956282001397	0.317	0.236	1.02691498266052e-10	2
8968	Actg2	5.82314554391821e-15	1.0643593653192	0.136	0.067	1.23386630930083e-10	2
8969	Soat1	6.84204745351275e-15	0.449196291415462	0.417	0.334	1.44976143492482e-10	2
8970	Ccn2	7.27389054059645e-15	1.17302941458178	0.098	0.043	1.54126466664698e-10	2
8971	Sfrp2	9.07738177165508e-15	0.55371344792104	0.375	0.279	1.92340642359599e-10	2
8972	Hoxd11	1.02056635978122e-14	0.233457582257216	0.623	0.523	2.16247805974044e-10	2
8973	Lypd6b	1.04431585084847e-14	0.442966020170157	0.468	0.384	2.21280085636283e-10	2
8974	A730056A06Rik	1.14757314163697e-14	1.22818760792507	0.09	0.042	2.43159272981457e-10	2
8975	Rbpj	1.17856613529629e-14	0.344948626673782	0.6	0.516	2.4972637840793e-10	2
8976	Cdk17	1.66296109513844e-14	0.34664930141397	0.508	0.465	3.52364826448884e-10	2
8977	Mob1b	1.70808157052399e-14	0.475642920621254	0.381	0.306	3.61925403978328e-10	2
8978	Bvht	1.73152473466174e-14	1.31959540059259	0.079	0.032	3.66892776027477e-10	2
8979	Rab3c	1.84976760266293e-14	2.22450563207286	0.036	0.008	3.91947257328247e-10	2
8980	Sh3bgr	1.98442955480912e-14	1.54198782192904	0.066	0.024	4.20480778368504e-10	2
8981	Cadm1	2.00907824576917e-14	0.295264059110887	0.699	0.609	4.25703589496029e-10	2
8982	Lama4	2.10773568663277e-14	0.359867102730005	0.586	0.503	4.46608114640617e-10	2
8983	Rassf2	2.13250465066701e-14	1.05775974434242	0.117	0.058	4.51856410429833e-10	2
8984	Pak7	2.5712903863208e-14	0.60664710345766	0.28	0.196	5.44830719957515e-10	2
8985	Tox	2.90880199646903e-14	0.848656211751451	0.2	0.134	6.16346055031823e-10	2
8986	Adgra2	3.05385171997699e-14	0.488338209457247	0.406	0.318	6.47080640945923e-10	2
8987	Nptn	3.24259842892188e-14	0.327096089475231	0.604	0.557	6.87074181104257e-10	2
8988	Nrbp2	3.66460063739435e-14	0.599473316589795	0.276	0.195	7.76492229057489e-10	2
8989	Itgb3	3.77140418640561e-14	1.47549241014213	0.063	0.022	7.99122833057484e-10	2
8990	Emilin1	4.4169788448278e-14	0.500060082764394	0.431	0.332	9.35913647430563e-10	2
8991	Tnc	5.08899663463641e-14	0.591146184379886	0.274	0.186	1.07830749691311e-09	2
8992	C1qtnf7	6.08696867241449e-14	0.272683545119157	0.474	0.376	1.28976779199791e-09	2
8993	Atp11c	9.86238374448823e-14	0.317677784355922	0.638	0.562	2.08974049161961e-09	2
8994	Igf2r	1.1948321844038e-13	0.311879740064356	0.699	0.643	2.5317299155332e-09	2
8995	Sh3bgrl	1.22039913772817e-13	0.334234974335256	0.546	0.501	2.58590373293222e-09	2
8996	Insc	1.2258364643492e-13	1.63849580278238	0.047	0.014	2.59742488430951e-09	2
8997	Sorcs2	1.35227128622283e-13	0.41521743497774	0.412	0.328	2.86532762837755e-09	2
8998	Mettl24	1.68636976508741e-13	1.02947711555617	0.117	0.062	3.57324889524371e-09	2
8999	Dlgap2	1.73069302750436e-13	1.21641195002653	0.094	0.046	3.66716545597899e-09	2
9000	Zbtb16	1.94433716829382e-13	1.9032540647669	0.041	0.011	4.11985602589778e-09	2
9001	Impa2	2.08269498653569e-13	0.562047571212279	0.263	0.19	4.41302240697047e-09	2
9002	Cpe	2.1349210825785e-13	0.725879494197375	0.214	0.141	4.52368428187559e-09	2
9003	Abtb2	2.4331787910885e-13	0.611449914156058	0.262	0.183	5.15566254043742e-09	2
9004	Fstl1	3.28256926476091e-13	0.28415035142899	0.759	0.681	6.9554360151019e-09	2
9005	Mmp16	3.89318893961377e-13	0.257312480059615	0.618	0.524	8.24927804414761e-09	2
9006	Ly96	4.04568362943292e-13	1.06453094667586	0.103	0.051	8.57239904240542e-09	2
9007	Rplp1	4.24762275765501e-13	0.226873967756229	0.994	0.988	9.0002878611952e-09	2
9008	Tmem117	4.40126428523564e-13	0.605349882926464	0.248	0.18	9.32583889398579e-09	2
9009	Fam8a1	4.6954674579225e-13	0.583093025258708	0.275	0.195	9.94922599659199e-09	2
9010	Rasa3	4.94572519671126e-13	0.705398587683983	0.178	0.11	1.04794971193115e-08	2
9011	Prima1	6.1320428590776e-13	1.77948713565569	0.048	0.014	1.29931856140995e-08	2
9012	Tle4	7.07136399144857e-13	0.371203561949774	0.437	0.354	1.49835131614804e-08	2
9013	Tmem108	7.07557530642386e-13	0.384725063400947	0.489	0.423	1.49924365167815e-08	2
9014	Tacc1	7.07704665934552e-13	0.387296387921212	0.453	0.371	1.49955541664872e-08	2
9015	Plcz1	7.28058699624886e-13	0.884995634935225	0.136	0.08	1.54268357863517e-08	2
9016	Itgb8	7.30647579007152e-13	0.461427197587527	0.37	0.307	1.54816915515825e-08	2
9017	Il1r1	7.31168657683837e-13	0.443048426560153	0.38	0.298	1.54927326876628e-08	2
9018	Rflnb	7.46050595648439e-13	0.849295081372911	0.171	0.099	1.58080660711948e-08	2
9019	Dipk2a	7.82548812382391e-13	0.786105014420199	0.171	0.105	1.65814267855705e-08	2
9020	Insr	9.16847613626403e-13	0.343239214409837	0.521	0.465	1.94270840851299e-08	2
9021	Kcnn3	9.27721851310854e-13	0.528073695700178	0.318	0.237	1.96574983074257e-08	2
9022	Fam118a	1.01561847882251e-12	0.673508654172202	0.198	0.13	2.15199399477702e-08	2
9023	Pknox2	1.1549982076247e-12	0.348161374700467	0.468	0.386	2.44732570213598e-08	2
9024	Rusc2	1.16693792208423e-12	0.719446496056755	0.169	0.111	2.47262476310427e-08	2
9025	Daam1	1.21909974462329e-12	0.377303035250062	0.529	0.448	2.58315044888228e-08	2
9026	4921513I03Rik	1.59436925361546e-12	2.00949274110201	0.034	0.008	3.3783090114858e-08	2
9027	Ptgfr	1.62488775740714e-12	1.45179001295746	0.055	0.019	3.44297466917e-08	2
9028	Rnft1	1.74721172716234e-12	0.587128181681466	0.248	0.178	3.70216692868429e-08	2
9029	Grb14	1.78952218536987e-12	0.525813152901408	0.304	0.235	3.79181855858022e-08	2
9030	Anxa6	1.96645777586044e-12	0.364897949225318	0.545	0.47	4.16672738127068e-08	2
9031	Atp2a3	2.29146469027114e-12	0.892634733937924	0.131	0.074	4.85538453221551e-08	2
9032	Gm29502	2.35516737920653e-12	0.901530208616175	0.109	0.058	4.99036415980071e-08	2
9033	Tshz1	2.39395231458197e-12	0.25520389644587	0.629	0.539	5.07254555936774e-08	2
9034	2510009E07Rik	2.61018530650404e-12	0.669769803975296	0.199	0.133	5.53072164595142e-08	2
9035	Kidins220	2.72608992843645e-12	0.365584246407435	0.502	0.422	5.776311949364e-08	2
9036	Bbx	2.78315836172504e-12	0.218792537640143	0.785	0.736	5.89723425265919e-08	2
9037	Glipr2	3.1407913807485e-12	1.04132355551454	0.104	0.053	6.65502285666799e-08	2
9038	Adrb2	3.46719242457513e-12	1.66579402354343	0.045	0.015	7.34663402843223e-08	2
9039	Lbh	5.13978009483844e-12	0.590946973166144	0.247	0.171	1.08906800429532e-07	2
9040	Car9	5.83174084375655e-12	1.40793985681532	0.057	0.021	1.23568756738358e-07	2
9041	Ap1s2	6.01974133325374e-12	0.574628612227811	0.247	0.174	1.27552299110314e-07	2
9042	Fam189a2	6.36547889571969e-12	0.908351474472189	0.115	0.062	1.34878132321404e-07	2
9043	Gnao1	7.25287112393909e-12	0.755197275363208	0.165	0.102	1.53681086245145e-07	2
9044	Ccdc69	7.44721150246422e-12	1.61219682421044	0.052	0.019	1.57798964525714e-07	2
9045	Ptger3	8.0504227378348e-12	0.693718939684545	0.197	0.128	1.70580407391981e-07	2
9046	Agl	8.1894247689561e-12	0.545764063335428	0.265	0.192	1.73525721429411e-07	2
9047	Mtss2	8.51587509995319e-12	0.754587506247076	0.17	0.107	1.80442877492908e-07	2
9048	Dtna	8.75734187366585e-12	0.655543751222577	0.207	0.145	1.85559316961106e-07	2
9049	Enpep	9.71143695237675e-12	0.716337074280694	0.167	0.112	2.05775637583911e-07	2
9050	Kcng1	1.0019143288961e-11	1.66424357198003	0.045	0.014	2.12295627149795e-07	2
9051	Scmh1	1.04044004502159e-11	0.202611026502429	0.795	0.778	2.20458841139624e-07	2
9052	A330076H08Rik	1.26196709326974e-11	0.429110268649302	0.336	0.259	2.67398207392925e-07	2
9053	Pja2	1.27859727092683e-11	0.301658934549715	0.582	0.516	2.70921975736685e-07	2
9054	Fads2	1.33911832312771e-11	0.598170657322159	0.232	0.159	2.8374578148753e-07	2
9055	Shank1	1.49840003441027e-11	0.914590054887482	0.11	0.062	3.17495983291192e-07	2
9056	Asph	1.53759744941327e-11	0.407354732737924	0.388	0.323	3.25801523556178e-07	2
9057	Rbms1	1.55340125763852e-11	0.215780461277882	0.829	0.782	3.29150192481027e-07	2
9058	Synj2	1.61769358000907e-11	0.604373189420071	0.22	0.157	3.42773092668123e-07	2
9059	Il16	1.62062927691403e-11	0.812104325895461	0.113	0.063	3.43395137485314e-07	2
9060	Slc16a7	1.70485464695983e-11	0.548905793266833	0.269	0.194	3.61241651144318e-07	2
9061	Tln1	2.42300929050932e-11	0.453592705983321	0.369	0.305	5.13411438566019e-07	2
9062	Dkk3	2.97786558737262e-11	0.550238416535565	0.26	0.198	6.30979939308385e-07	2
9063	Minar2	3.16408078787851e-11	1.24412343193214	0.067	0.032	6.70437078143577e-07	2
9064	Rhobtb1	3.26637227975277e-11	0.39788799961283	0.408	0.339	6.92111622356815e-07	2
9065	A830012C17Rik	3.3293044302957e-11	0.479607518286056	0.253	0.182	7.05446315735355e-07	2
9066	Nin	3.51684743432987e-11	0.445278001578772	0.348	0.276	7.45184802860157e-07	2
9067	Col11a1	3.6122288376597e-11	0.434240098060365	0.329	0.247	7.65395168411714e-07	2
9068	E330013P04Rik	3.62744713724835e-11	0.418350205201196	0.373	0.296	7.68619773911552e-07	2
9069	Adcy9	3.65877042275483e-11	0.483708176315632	0.3	0.237	7.75256864877522e-07	2
9070	Hectd2	4.17189268581251e-11	0.606650538793476	0.223	0.159	8.83982341196812e-07	2
9071	Abcc5	4.33452722333032e-11	0.381648869315921	0.345	0.296	9.18442973351462e-07	2
9072	Tmem131	4.7913773130936e-11	0.249677233724609	0.725	0.681	1.0152449388714e-06	2
9073	Evi5	5.26815628912348e-11	0.285317321610103	0.606	0.551	1.11626963610237e-06	2
9074	Col4a1	5.52655136217579e-11	0.353161529080924	0.631	0.551	1.17102096813143e-06	2
9075	Fam110b	6.45180667795341e-11	0.24649870921486	0.655	0.589	1.36707331699155e-06	2
9076	Usp13	6.81901069119202e-11	0.510818295630691	0.263	0.193	1.44488017535668e-06	2
9077	Rap1gds1	7.87529745150979e-11	0.23724700904764	0.69	0.646	1.66869677700041e-06	2
9078	Abca9	8.5689931686934e-11	0.91110948615252	0.106	0.059	1.81568396251444e-06	2
9079	Wwc2	9.89837045188275e-11	0.319216591337191	0.501	0.418	2.09736571504944e-06	2
9080	Oxct1	1.07695937259872e-10	0.368565376250496	0.482	0.412	2.28196921459944e-06	2
9081	Rpl35a	1.19760537405416e-10	0.258498428239167	0.857	0.849	2.53760602708336e-06	2
9082	B230312C02Rik	1.43375999097392e-10	3.00433103598623	0.018	0.002	3.03799404487464e-06	2
9083	Foxo1	1.51416468807839e-10	0.364942087553987	0.474	0.406	3.2083635575693e-06	2
9084	Plxna4	1.54936542365226e-10	0.778869939906861	0.148	0.091	3.28295039617677e-06	2
9085	Fam227b	1.55120803019696e-10	1.23975552838259	0.063	0.029	3.28685469518433e-06	2
9086	AY036118	1.68670793978466e-10	0.132102812142365	1	1	3.57396545360972e-06	2
9087	Arhgef17	1.75570655817639e-10	0.347045724739861	0.446	0.382	3.72016662611995e-06	2
9088	Klf9	1.75688445860522e-10	0.491733051149339	0.294	0.224	3.72266247933859e-06	2
9089	Gm43391	2.03527017355682e-10	1.8639159168164	0.026	0.006	4.31253397074954e-06	2
9090	Iqgap2	2.04993388358429e-10	0.381035161714298	0.376	0.312	4.34360490592676e-06	2
9091	Sall1	2.10763463497692e-10	0.424815452776309	0.323	0.258	4.4658670280526e-06	2
9092	Macf1	2.15291404899509e-10	0.181968247291963	0.908	0.892	4.5618095784157e-06	2
9093	Akap1	2.38874270626726e-10	0.646337939782669	0.177	0.122	5.06150692030969e-06	2
9094	Add2	2.41605589050553e-10	1.81762226454246	0.036	0.011	5.11938082639217e-06	2
9095	Mapkbp1	2.48384651738237e-10	0.491075868536941	0.269	0.202	5.2630223856815e-06	2
9096	Ppia	2.73259615799876e-10	0.295612921618035	0.877	0.835	5.79009799918357e-06	2
9097	B130024G19Rik	2.7702249930704e-10	0.167481675266735	0.598	0.521	5.86982973781688e-06	2
9098	Zc3h12b	3.01512283024419e-10	0.380463534647999	0.394	0.329	6.38874376500441e-06	2
9099	Pik3r1	3.30122085414169e-10	0.201141924789961	0.792	0.765	6.99495686784083e-06	2
9100	Pkd1	3.39838735182415e-10	0.414437772208524	0.353	0.281	7.20084295978019e-06	2
9101	Tktl1	3.66271305329246e-10	1.31591974244919	0.05	0.019	7.7609226886214e-06	2
9102	Tubb6	4.0271105163975e-10	0.669743369127408	0.188	0.123	8.53304447319466e-06	2
9103	Plcl2	4.63360789624794e-10	0.305692473595883	0.402	0.324	9.81815177135976e-06	2
9104	Klf7	4.64102189109071e-10	0.365172323610881	0.445	0.385	9.8338612850321e-06	2
9105	Plekhd1	4.88893315515057e-10	1.69023878051298	0.037	0.012	1.03591604624485e-05	2
9106	Col6a1	4.95714694343051e-10	0.292385676793195	0.755	0.676	1.05036986584349e-05	2
9107	Atg4a	5.11320864803502e-10	0.760801832896233	0.135	0.096	1.08343778043214e-05	2
9108	Lsamp	5.4603268069713e-10	0.371821304617591	0.364	0.282	1.15698864712915e-05	2
9109	Olfml1	5.70186121910682e-10	0.804694379780305	0.119	0.071	1.20816737371654e-05	2
9110	Csgalnact1	5.99301306379763e-10	0.306192017042675	0.524	0.495	1.26985953808808e-05	2
9111	Dgkh	6.77599446812918e-10	0.233727692309368	0.669	0.591	1.43576546785189e-05	2
9112	Rspo2	8.88535344842031e-10	1.22005972704167	0.05	0.019	1.88271754218578e-05	2
9113	Sema5b	9.14063691342727e-10	0.4472985861163	0.241	0.174	1.9368095555861e-05	2
9114	2310014F06Rik	9.70717797106787e-10	0.747130606967659	0.136	0.087	2.05685394028957e-05	2
9115	Vps8	9.73776318376669e-10	0.46428194713265	0.28	0.219	2.06333464100832e-05	2
9116	1700109K24Rik	9.91584191146546e-10	0.496051537762176	0.227	0.167	2.10106774262042e-05	2
9117	Kcnb1	1.00311094728703e-09	0.625819412732506	0.189	0.13	2.12549178620648e-05	2
9118	Epb41l3	1.13472275417763e-09	0.30681406057511	0.482	0.421	2.40436404382699e-05	2
9119	Rrbp1	1.17673700879584e-09	0.236806941338647	0.782	0.729	2.49338804793752e-05	2
9120	Tpst1	1.22537954923525e-09	0.426716895356793	0.266	0.216	2.59645672687457e-05	2
9121	Zfp251	1.23351419816488e-09	0.633306170794529	0.171	0.116	2.61369323449156e-05	2
9122	Kat6b	1.25619969105504e-09	0.174031195997268	0.767	0.744	2.66176152537653e-05	2
9123	Acvr1	1.267638221432e-09	0.321377944708687	0.472	0.401	2.68599862739227e-05	2
9124	Fam184a	1.28887565278869e-09	0.458177978275315	0.257	0.201	2.73099862069395e-05	2
9125	Actg1	1.30181201947e-09	0.317173051230272	0.654	0.591	2.75840948805499e-05	2
9126	Ccdc85b	1.48551097407604e-09	0.690054500814915	0.168	0.108	3.14764920296973e-05	2
9127	Ggt5	1.56481331286411e-09	1.45255273834709	0.048	0.019	3.31568292862777e-05	2
9128	Serinc1	1.66587197065092e-09	0.358104362896803	0.444	0.367	3.52981611861223e-05	2
9129	Gm14092	1.67381653008105e-09	1.49206259659735	0.041	0.015	3.54664984558875e-05	2
9130	Loxl3	1.9076225628686e-09	0.75838150264404	0.121	0.072	4.04206144846227e-05	2
9131	Hoxd3	1.91721213711391e-09	0.331809210568643	0.385	0.314	4.06238079733067e-05	2
9132	Actr3	2.2567918059509e-09	0.305332167111075	0.49	0.433	4.78191615762935e-05	2
9133	Nrp1	2.37867854301424e-09	0.243910372396994	0.564	0.484	5.04018196479288e-05	2
9134	Tcea3	2.57814719095606e-09	0.916761450994152	0.094	0.05	5.46283608291679e-05	2
9135	Cnrip1	2.66908338483467e-09	0.4761484531209	0.224	0.164	5.65552078412618e-05	2
9136	Aox1	2.7744692206614e-09	0.862201775006285	0.092	0.056	5.87882283165943e-05	2
9137	Fam13c	2.78980700651262e-09	0.593003107789258	0.168	0.119	5.9113220660996e-05	2
9138	Luzp2	2.8631254537495e-09	0.804639600777191	0.127	0.08	6.06667652394982e-05	2
9139	Tet2	3.05153681854907e-09	0.273675215821632	0.508	0.461	6.46590136482362e-05	2
9140	Sfmbt2	3.83743621741544e-09	0.704885556477379	0.14	0.094	8.13114360108157e-05	2
9141	Ankrd55	3.83916712420912e-09	1.7792382019926	0.031	0.01	8.13481121948671e-05	2
9142	Arhgef25	4.19872876122997e-09	0.461753762629179	0.237	0.186	8.89668637217018e-05	2
9143	Ptgis	4.60059837721294e-09	0.562114521780952	0.205	0.144	9.74820790147649e-05	2
9144	Rps15	4.80151996237626e-09	0.236787235069877	0.895	0.886	0.000101739406482791	2
9145	Gm20658	5.41517445176639e-09	1.14967039915028	0.059	0.028	0.000114742131458478	2
9146	Ldb3	5.72482964862176e-09	1.41053696830136	0.041	0.016	0.000121303415424646	2
9147	Gas6	5.83230507221808e-09	0.738897446402244	0.138	0.083	0.000123580712175229	2
9148	Mcf2	6.03690737198571e-09	1.12276252568676	0.063	0.031	0.000127916030305005	2
9149	Rpsa	6.21655056594969e-09	0.183019470181857	0.892	0.904	0.000131722489941908	2
9150	Atp2a2	6.26322781941421e-09	0.234520367581214	0.691	0.649	0.000132711534265568	2
9151	Bmpr1a	6.35743298959356e-09	0.194360668574612	0.757	0.738	0.000134707647616498	2
9152	Pds5b	7.00453014598764e-09	0.181544725137884	0.743	0.684	0.000148418989263332	2
9153	Wasf3	7.01473279486247e-09	0.621809824189289	0.152	0.104	0.000148635173190341	2
9154	Nacc2	7.32693407950693e-09	0.690164135833572	0.138	0.088	0.000155250406210672	2
9155	9330175M20Rik	7.68386860887546e-09	1.1344839953356	0.061	0.029	0.000162813491953462	2
9156	Cavin3	7.80363289921402e-09	0.617126787668439	0.184	0.133	0.000165351177501446	2
9157	Speer4cos	9.313491981724e-09	2.84154810378794	0.014	0.002	0.00019734358160075	2
9158	Gm9801	1.04621894553451e-08	0.393450247904124	0.264	0.204	0.000221683332369307	2
9159	Tnn	1.19431511334019e-08	1.63079708888689	0.035	0.012	0.000253063429365652	2
9160	Dchs2	1.30061482381374e-08	0.583639868271693	0.167	0.115	0.000275587275017894	2
9161	4930447N08Rik	1.30301357091375e-08	0.658900250905723	0.124	0.078	0.000276095545540914	2
9162	Tfpi	1.34853806585001e-08	0.440207484537283	0.289	0.223	0.000285741730772959	2
9163	Ntf3	1.36079139655212e-08	0.4967514168363	0.221	0.163	0.000288338089015429	2
9164	Lrp1	1.43841708021106e-08	0.325412727187901	0.505	0.427	0.000304786195125921	2
9165	Ehbp1l1	1.58874087961275e-08	0.844759088956967	0.1	0.057	0.000336638304981146	2
9166	Dip2c	1.68084985385775e-08	0.12314012652835	0.88	0.879	0.000356155275533918	2
9167	Hoxd4	1.75932780554461e-08	0.403632899487593	0.269	0.214	0.000372783968716848	2
9168	Rassf8	1.94672945146697e-08	0.314207634884307	0.414	0.35	0.000412492503471336	2
9169	Col4a2	2.01806296741567e-08	0.323163207544957	0.574	0.503	0.000427607362165706	2
9170	Wnt5b	2.04106950172123e-08	0.16584288507852	0.355	0.289	0.000432482216719712	2
9171	Sntg1	2.04300118453054e-08	0.184435817310951	0.352	0.29	0.000432891520990176	2
9172	Dcaf6	2.08111364260009e-08	0.229543504659498	0.597	0.575	0.000440967169730532	2
9173	Crispld2	2.09770012405149e-08	0.739433886135252	0.12	0.074	0.00044448167928527	2
9174	Pls3	2.12341070500198e-08	0.275615711985711	0.556	0.492	0.00044992949428287	2
9175	Aoc3	2.17333024501864e-08	1.01795431985021	0.075	0.039	0.000460506945616999	2
9176	Atf7	2.5050229355687e-08	0.20342536490487	0.681	0.656	0.000530789309817652	2
9177	Plekhh2	2.53552029683929e-08	0.241827843730978	0.561	0.497	0.000537251395697277	2
9178	Bank1	2.55462414946171e-08	1.5658345638834	0.033	0.012	0.000541299311029442	2
9179	Cep170	2.65163331650508e-08	0.295970871137369	0.439	0.374	0.000561854583434261	2
9180	Adamts12	3.06047154044937e-08	0.309925156092212	0.367	0.3	0.000648483314705818	2
9181	Gm47523	3.60223197763028e-08	1.06643653792846	0.053	0.025	0.000763276933740079	2
9182	Gnai1	3.63843469598055e-08	0.255796885940506	0.515	0.464	0.00077094792773132	2
9183	Gm45904	3.65918961116142e-08	2.11230354668579	0.023	0.006	0.000775345686708993	2
9184	B830012L14Rik	4.15587849184127e-08	0.375813004664655	0.287	0.227	0.000880589093636246	2
9185	Tle1	4.27581723468913e-08	0.253683379113025	0.56	0.503	0.000906002913858279	2
9186	Gm12295	4.49525782659165e-08	1.34404844431713	0.039	0.016	0.000952500180876505	2
9187	Atp1b3	4.8823129788681e-08	0.286369072089439	0.516	0.454	0.00103451329709236	2
9188	Dcn	4.88390511588321e-08	0.165360416184176	0.704	0.619	0.00103485065500449	2
9189	Aig1	4.90894851894025e-08	0.253000318106105	0.494	0.469	0.00104015710167825	2
9190	Wdr26	5.36829011289496e-08	0.204618808548165	0.567	0.552	0.00113748699202131	2
9191	Pgf	5.47057494260512e-08	1.35946278370709	0.043	0.018	0.0011591601245886	2
9192	Gypc	6.06608024893097e-08	0.641875758951578	0.14	0.092	0.00128534174394598	2
9193	Abcd2	6.10704759505228e-08	1.18279246932498	0.052	0.027	0.00129402231491563	2
9194	Fam214a	6.25964146969346e-08	0.312462678285492	0.337	0.296	0.00132635543101335	2
9195	Rpl13	6.86952621067484e-08	0.216578104484859	0.989	0.985	0.00145558390877989	2
9196	Kcnk2	7.35965320164406e-08	0.689768096015348	0.095	0.056	0.00155943691689636	2
9197	Gm29571	7.51560746626869e-08	1.22832734302527	0.051	0.024	0.00159248206602767	2
9198	Frem1	7.74925354817036e-08	0.102709574402043	0.513	0.444	0.00164198933432182	2
9199	Ccdc107	7.98018392755695e-08	0.590753648924299	0.189	0.13	0.00169092117241004	2
9200	Rpl23	8.50060703920118e-08	0.221193475658676	0.961	0.956	0.00180119362553634	2
9201	Cspg4	8.61501461865443e-08	0.565727542998306	0.178	0.128	0.00182543544754669	2
9202	Mfap4	8.64472042929589e-08	0.374684473108734	0.413	0.336	0.00183172981176351	2
9203	Antxr2	8.86802767132722e-08	0.256500435556452	0.492	0.427	0.00187904638327753	2
9204	Grid1	9.00595931484809e-08	0.298327708735642	0.353	0.293	0.00190827271922316	2
9205	Gm26771	9.3647969892385e-08	0.646096225269774	0.132	0.087	0.00198430683404975	2
9206	Rassf3	1.2306142082394e-07	0.333382352322663	0.333	0.293	0.00260754844583846	2
9207	Col5a1	1.24463199815739e-07	0.304443885777958	0.53	0.455	0.0026372507408957	2
9208	Abcg2	1.26127711533646e-07	0.32548756741414	0.329	0.264	0.00267252007968643	2
9209	Slc4a3	1.28155473276239e-07	0.553047470916856	0.171	0.12	0.00271548632325023	2
9210	Gm15594	1.38110952492972e-07	0.791113382272189	0.091	0.055	0.00292643297237358	2
9211	Gm15270	1.47828620298307e-07	0.51942006502376	0.173	0.123	0.00313234063550084	2
9212	Diras2	1.50147241374457e-07	2.06664981238238	0.022	0.006	0.00318146989748338	2
9213	Grm8	1.63054514452265e-07	1.2574202545456	0.051	0.027	0.00345496210672905	2
9214	Prune2	1.65898265711546e-07	0.784709772340572	0.092	0.06	0.00351521835216194	2
9215	Clstn2	1.66494709338313e-07	0.697158194452768	0.127	0.085	0.00352785639616952	2
9216	Frmd4a	1.75004162452691e-07	0.234692184411629	0.543	0.483	0.00370816319821006	2
9217	St3gal5	1.76088056945631e-07	0.553446937304099	0.16	0.118	0.00373112983862098	2
9218	Zfp354c	1.76560772435078e-07	0.423990612530583	0.243	0.187	0.00374114620712687	2
9219	Rpl15	1.85316418662939e-07	0.236627650601384	0.886	0.874	0.00392666959504902	2
9220	Itga8	1.9615848316289e-07	0.227498930422933	0.503	0.433	0.00415640209973847	2
9221	Hdac4	1.96299358857076e-07	0.194539167317382	0.682	0.627	0.00415938711482259	2
9222	Gm35438.1	2.14034166841622e-07	1.12695032265019	0.05	0.023	0.00453516996120714	2
9223	Nid1	2.23669695375999e-07	0.283663130444993	0.581	0.525	0.00473933717532204	2
9224	Fyn	2.29175486274631e-07	0.270208723053983	0.486	0.43	0.00485599937867317	2
9225	B3galnt1	2.35814022718351e-07	0.649843811689703	0.13	0.086	0.00499666332737914	2
9226	Ank3	2.36129796625148e-07	0.114422154325765	0.953	0.948	0.00500335426069027	2
9227	Bin1	2.46791907251981e-07	0.431264134479734	0.238	0.183	0.00522927372276223	2
9228	Tpgs2	2.47482497408188e-07	0.69338076732486	0.112	0.069	0.0052439066375821	2
9229	Tspan7	2.47532899776665e-07	0.462738517117409	0.221	0.173	0.00524497461336776	2
9230	Gm43507	2.52096278634161e-07	0.577203546472353	0.138	0.093	0.00534166804797924	2
9231	Serpinh1	2.6156861234062e-07	0.30932706513876	0.626	0.553	0.00554237732688539	2
9232	Arhgap20os	2.85954193433021e-07	1.10357398456082	0.049	0.024	0.00605908340465228	2
9233	Hoxd10	2.86495642261051e-07	0.341463687428539	0.313	0.25	0.00607055616386942	2
9234	Myo5a	2.97811416585557e-07	0.264705411190231	0.474	0.421	0.00631032610603137	2
9235	Emp3	3.18448602087727e-07	0.311327061199931	0.364	0.329	0.00674760742963685	2
9236	Jph4	3.37984810337565e-07	0.950599052048446	0.063	0.034	0.00716156014624266	2
9237	Tgfb2	3.74854002885485e-07	0.288373122483061	0.406	0.34	0.00794278146714054	2
9238	Gm38593	3.74950008959306e-07	2.65746503934897	0.015	0.002	0.00794481573983873	2
9239	Slc23a2	3.7865805606073e-07	0.367575429494409	0.264	0.218	0.00802338554987081	2
9240	Dennd1a	3.89084126416705e-07	0.121592252098654	0.835	0.806	0.00824430355464356	2
9241	Gm12992	3.95095493363129e-07	0.775314405387856	0.085	0.051	0.00837167840887134	2
9242	Lrp12	3.96283444004875e-07	0.391808434244074	0.272	0.223	0.00839684989501929	2
9243	Gm36560	4.09868546346389e-07	1.88991112534934	0.022	0.006	0.00868470462853363	2
9244	Nipa1	4.13768588772292e-07	0.512240478534983	0.168	0.122	0.00876734262749611	2
9245	Kcnq4	4.38625380005716e-07	0.573944588700696	0.109	0.07	0.00929403317694112	2
9246	Ctxn1	4.57942620709233e-07	0.602699235918079	0.156	0.105	0.00970334619020794	2
9247	Trank1	4.72929422439027e-07	0.710864733938481	0.091	0.057	0.0100209015320605	2
9248	Marveld1	4.87322413051216e-07	0.643286624133864	0.124	0.079	0.0103258746101422	2
9249	Gm10371	4.9312306335553e-07	1.18650716733065	0.04	0.018	0.0104487845894403	2
9250	Gm12454	4.95935600804436e-07	1.13152305244001	0.046	0.021	0.0105083794454452	2
9251	Adamts8	4.96014621098262e-07	0.957025321207879	0.061	0.031	0.0105100538064511	2
9252	Galnt18	5.20991232957778e-07	0.367968406513644	0.309	0.261	0.0110392832351424	2
9253	Flnc	5.34426659579213e-07	0.463846755782072	0.214	0.166	0.0113239664898239	2
9254	Dapk1	5.35073811446595e-07	0.213369778097662	0.656	0.612	0.0113376789907419	2
9255	Syt10	5.55785207862811e-07	1.27421549708858	0.036	0.015	0.0117765327694051	2
9256	Rps7	5.62249536565439e-07	0.23452981758312	0.868	0.852	0.0119135054302851	2
9257	Prkacb	6.1983025047815e-07	0.225221432157452	0.41	0.392	0.0131335831773815	2
9258	Agap2	6.25663795352642e-07	0.842382755266756	0.077	0.044	0.0132571901597271	2
9259	Astn1	6.34717325340424e-07	0.821248542177412	0.077	0.045	0.0134490254066382	2
9260	Lca5l	6.43174627310311e-07	0.777701621763317	0.079	0.046	0.0136282271780782	2
9261	Unc5d	6.62726156599347e-07	0.87076958785746	0.067	0.05	0.0140425045321836	2
9262	Lyve1	7.17220064293314e-07	0.983742659583658	0.061	0.031	0.015197175942311	2
9263	Asap1	7.36190893580151e-07	0.144407430576838	0.812	0.802	0.0155991488440698	2
9264	Otogl	7.48649477580828e-07	1.6752543527925	0.026	0.009	0.0158631337804602	2
9265	Lix1l	7.49864739609003e-07	0.476661574051092	0.193	0.143	0.0158888839675752	2
9266	9530020I12Rik	7.55740942399185e-07	2.81952179745794	0.011	0.002	0.0160133948284963	2
9267	Cys1	7.92879399841578e-07	0.950236155545239	0.062	0.032	0.0168003216032432	2
9268	Sptbn1	8.049590292652e-07	0.179074284611294	0.825	0.795	0.0170562768711003	2
9269	Nbl1	8.08457097693098e-07	0.406744659871436	0.219	0.18	0.0171303974430191	2
9270	Aebp1	8.30413156577167e-07	0.35044681922296	0.385	0.313	0.0175956243747136	2
9271	Fndc3a	8.46129677383882e-07	0.195847062624828	0.647	0.609	0.0179286417340871	2
9272	Klhl23	8.56325766197061e-07	0.361794485032896	0.285	0.232	0.0181446866599495	2
9273	Tmsb4x	8.86730401011385e-07	0.236663950386118	0.89	0.864	0.0187889304670302	2
9274	Wdsub1	8.92970387771142e-07	0.302696876019219	0.149	0.135	0.0189211495464827	2
9275	Nedd4	9.17260917048186e-07	0.125934319935185	0.97	0.969	0.019435841571334	2
9276	Dipk1a	9.2789941474196e-07	0.425350228800369	0.234	0.184	0.0196612606989674	2
9277	Eea1	9.68215392273937e-07	0.256298870473	0.478	0.429	0.0205155159468925	2
9278	Itga5	9.93386685838457e-07	0.475955447264945	0.205	0.152	0.0210488704862311	2
9279	Gm26936	1.04065276185074e-06	0.364978369010321	0.24	0.19	0.0220503913708553	2
9280	Tro	1.08303021046886e-06	0.616155662667056	0.128	0.085	0.0229483271296246	2
9281	Srpx	1.10643278478723e-06	1.04035370480678	0.056	0.027	0.0234442042768566	2
9282	Nos1ap	1.1069468053412e-06	0.290244914418018	0.388	0.348	0.0234550958583747	2
9283	Rps12	1.1182180736182e-06	0.192847412331193	0.989	0.984	0.023693922761896	2
9284	Ptar1	1.18557513283994e-06	0.323029154559521	0.312	0.266	0.0251211514897456	2
9285	Gja1	1.29374600770408e-06	0.437791256796958	0.245	0.189	0.0274131841572417	2
9286	Cntln	1.31389493327868e-06	0.201275058962465	0.642	0.589	0.027840119741242	2
9287	Pkig	1.32431045168398e-06	0.27719142245631	0.452	0.4	0.0280608141607318	2
9288	Garnl3	1.34174241428227e-06	0.313859031043443	0.347	0.294	0.028430180016227	2
9289	Snx2	1.35242907416632e-06	0.278175473212606	0.423	0.368	0.0286566196525102	2
9290	Pxylp1	1.39203289285425e-06	0.400506798500873	0.245	0.189	0.0294957849666888	2
9291	Pter	1.39698895303184e-06	0.425011700435682	0.205	0.159	0.0296007989257917	2
9292	Ryr2	1.46551260532474e-06	0.409811178228074	0.232	0.186	0.031052746594226	2
9293	Synm	1.47209593777042e-06	0.915998052947824	0.06	0.032	0.0311922408254175	2
9294	Naca	1.52443165542613e-06	0.175287933329545	0.622	0.626	0.0323011823468242	2
9295	Cd81	1.56882633429e-06	0.283011632669595	0.649	0.597	0.0332418611972708	2
9296	Rpl27a	1.58584482339062e-06	0.214591755112363	0.96	0.959	0.0336024659628238	2
9297	Wipf1	1.63554779701275e-06	0.220569603364665	0.507	0.455	0.0346556222709031	2
9298	Lrrn1	1.64863969789153e-06	0.57425167109999	0.134	0.096	0.0349330265586237	2
9299	Rpl26	1.71694323738115e-06	0.240611966859046	0.714	0.681	0.0363803102568691	2
9300	Rps24	1.74428589431276e-06	0.203523020059394	0.95	0.938	0.0369596738145931	2
9301	Pygl	1.75912677741942e-06	0.675254352792499	0.089	0.054	0.0372741372867402	2
9302	Rps19	1.78848729623748e-06	0.215253028027803	0.929	0.918	0.0378962573199759	2
9303	Ilk	1.79712370304865e-06	0.454111067308796	0.219	0.169	0.0380792541438978	2
9304	Aak1	1.80166586882289e-06	0.202104856342841	0.578	0.545	0.0381754980944883	2
9305	Eef1a1	1.80451399673822e-06	0.204774783360976	0.963	0.962	0.0382358470768862	2
9306	Gm33906	1.85466317978948e-06	1.8081619352934	0.022	0.007	0.0392984581165593	2
9307	Rps25	1.88082314009521e-06	0.206693918631403	0.856	0.839	0.0398527615154774	2
9308	Nfil3	1.92315215558641e-06	0.979745397707963	0.055	0.029	0.0407496710247205	2
9309	Prkab2	2.08309970328799e-06	0.502525998112812	0.163	0.116	0.0441387996129692	2
9310	Appl1	2.09652908412019e-06	0.24075581259372	0.429	0.398	0.0444233547634227	2
9311	Xylt1	2.10733143212e-06	0.354028897656461	0.242	0.189	0.0446522457151907	2
9312	Rasd2	2.10855638481709e-06	0.93215065256885	0.066	0.036	0.0446782012378893	2
9313	Dzip1l	2.12875350214319e-06	0.437366859218338	0.195	0.148	0.0451061579569121	2
9314	Lrfn2	2.25115094189787e-06	0.669792967581762	0.102	0.067	0.047699637307874	2
9315	Grik3	2.30568557888708e-06	0.979051627537878	0.053	0.029	0.0488551717310384	2
9316	Popdc2	2.32145285783211e-06	1.76438024326548	0.021	0.006	0.0491892646046045	2
9317	Rps13	2.41220553000616e-06	0.207244222259134	0.832	0.827	0.0511122229753004	2
9318	Rasl11b	2.42341958938601e-06	1.07119634112719	0.051	0.026	0.0513498376795001	2
9319	Rps8	2.63136558241421e-06	0.206018486226434	0.992	0.991	0.0557560053257747	2
9320	1700111E14Rik	2.66510840234108e-06	1.60910201778757	0.025	0.009	0.0564709819372051	2
9321	2010009K17Rik	2.76212951163462e-06	0.518773108353285	0.143	0.1	0.0585267622220259	2
9322	Rpl10a	2.81711133146022e-06	0.182930183818309	0.89	0.889	0.0596917720023106	2
9323	9130019P16Rik	2.85800337320675e-06	0.971524890902994	0.055	0.03	0.0605582334748779	2
9324	Qk	2.92095473883092e-06	0.124406873169283	0.811	0.809	0.0618921099610884	2
9325	Rcn3	2.93648367495456e-06	0.352640465176866	0.374	0.311	0.0622211525886121	2
9326	Ppfia4	3.20806121807344e-06	0.992214749670179	0.049	0.025	0.0679756091497582	2
9327	Zyx	3.47976688227669e-06	0.505645974865315	0.187	0.138	0.0737327804685608	2
9328	Ntrk2	3.52090617896646e-06	0.214315744506869	0.408	0.35	0.0746044810261204	2
9329	Dyrk2	3.53748106683364e-06	0.528866900195594	0.162	0.12	0.0749556863251381	2
9330	Ogfrl1	3.6904553944608e-06	0.689768096015348	0.105	0.069	0.0781970593532298	2
9331	Per3	3.75905875258104e-06	0.46210125966627	0.151	0.12	0.0796506959084397	2
9332	Rimklb	3.79977674115715e-06	0.426944171767325	0.202	0.156	0.0805134693683789	2
9333	Mgat4a	3.84480363158734e-06	0.518655318098411	0.146	0.105	0.0814675441497042	2
9334	Gm26861	3.89323727498825e-06	1.75998847414833	0.022	0.007	0.082493804619726	2
9335	Slc8a2	3.92468430720957e-06	1.37206282048672	0.029	0.011	0.0831601357854637	2
9336	Irs4	3.95633516123675e-06	1.20756878285848	0.038	0.017	0.0838307857314455	2
9337	Aff2	4.1873549153022e-06	0.22741162865732	0.315	0.262	0.0887258633003383	2
9338	Ppic	4.32146940707135e-06	0.377756740224593	0.339	0.271	0.0915676152664349	2
9339	Fbln5	4.35646318768835e-06	0.316527141161121	0.321	0.257	0.0923090984839285	2
9340	Rpl12	4.57962861583308e-06	0.187495767986196	0.937	0.927	0.0970377507408872	2
9341	C230034O21Rik	4.65837624067686e-06	1.46321070854492	0.028	0.011	0.0987063341637019	2
9342	Klhl22	4.73542723475749e-06	0.302068992851999	0.315	0.267	0.100338967677276	2
9343	Rplp0	4.97450232621951e-06	0.235833199725421	0.897	0.865	0.105404729790265	2
9344	Gem	5.31519702311801e-06	0.651811099881786	0.101	0.066	0.112623709722847	2
9345	5033428I22Rik	5.6930312965055e-06	0.306771360235004	0.184	0.142	0.120629640141655	2
9346	Lrrc15	5.75263065358158e-06	0.934185344849768	0.056	0.029	0.12189249091874	2
9347	Ntm	5.76345202128597e-06	0.130359991206929	0.565	0.51	0.122121784879028	2
9348	Qsox1	5.78760691726853e-06	0.51498194262051	0.148	0.102	0.122633602970003	2
9349	Pde1a	5.84020587647283e-06	0.514601934133956	0.133	0.091	0.123748122316583	2
9350	Mrc2	6.03207641288894e-06	0.270256973310981	0.398	0.338	0.127813667112704	2
9351	Smarca1	6.19824997223545e-06	0.433306950011028	0.202	0.155	0.131334718661697	2
9352	Eid1	6.23411206699694e-06	0.351557165052081	0.313	0.267	0.132094600587598	2
9353	Pdzd4	6.2896734513601e-06	0.356708573609687	0.211	0.166	0.133271890760869	2
9354	Fkbp9	6.38403750730151e-06	0.297204971776122	0.336	0.296	0.135271370742212	2
9355	Gm13052	6.94129834349924e-06	0.284180334961954	0.325	0.272	0.147079170600405	2
9356	Ppp1r12c	6.96649755371261e-06	0.432153270323052	0.184	0.139	0.147613116665617	2
9357	Slc22a1	7.23054456010775e-06	1.91122163159475	0.017	0.005	0.153208008684123	2
9358	Inka2	7.30289827748988e-06	1.65036398297383	0.022	0.007	0.154741111601733	2
9359	Maged2	7.65319113398817e-06	0.304263746836596	0.469	0.394	0.162163466938075	2
9360	Nrk	7.68897834569579e-06	0.278718621556374	0.18	0.135	0.162921762166948	2
9361	Wwtr1	7.7938273012101e-06	0.165211250046053	0.693	0.664	0.165143406685341	2
9362	Rpl6	7.97143052897553e-06	0.202945706177825	0.905	0.889	0.168906641478463	2
9363	Ctcflos	8.2637616256313e-06	2.06805663359662	0.015	0.004	0.175100845085502	2
9364	Igf1r	9.17580161585029e-06	0.111169005549248	0.943	0.935	0.194426060438252	2
9365	Gm47644	9.4360022610428e-06	0.553582960407643	0.114	0.079	0.199939451909236	2
9366	Ppp2r5a	9.44371227414759e-06	0.236587385289718	0.348	0.321	0.200102819376913	2
9367	Neto2	1.00488917334887e-05	0.240576309542166	0.433	0.399	0.212925966940892	2
9368	Ckb	1.02159874110892e-05	0.519473027591209	0.157	0.12	0.216466557253568	2
9369	Lrp1b	1.02224689112517e-05	1.20525612361391	0.061	0.056	0.216603893760513	2
9370	Ksr1	1.11417840778541e-05	0.318191659259861	0.281	0.242	0.236083262825651	2
9371	Lrch2	1.11620558610568e-05	0.351525889484028	0.232	0.195	0.236512801639933	2
9372	Rps23	1.12033268173353e-05	0.217897691679598	0.924	0.907	0.237387291932517	2
9373	Gm50304	1.13219355377626e-05	1.41105695210259	0.028	0.01	0.239900492109651	2
9374	Emc1	1.14306372410701e-05	0.642750798863952	0.109	0.072	0.242203772501034	2
9375	Rab31	1.14441950020373e-05	0.372062820486723	0.236	0.187	0.242491047898169	2
9376	Rpl36	1.16581460786448e-05	0.214250893438949	0.8	0.775	0.247024457260405	2
9377	Gjc1	1.20758335240032e-05	0.286260603723409	0.358	0.308	0.255874836540103	2
9378	Bgn	1.30784111572086e-05	0.321181651484539	0.374	0.307	0.277118454010094	2
9379	Rpl21	1.31151967049058e-05	0.167729576625441	0.697	0.699	0.277897902980248	2
9380	5330439B14Rik	1.32329849716539e-05	1.43917701634526	0.026	0.01	0.280393718564373	2
9381	Scn2a	1.36527788293359e-05	0.598937563025098	0.106	0.073	0.289288730614798	2
9382	Rps14	1.3828781277215e-05	0.207398681585977	0.941	0.922	0.293018046482908	2
9383	Ddhd2	1.39411289350174e-05	0.233167102313897	0.44	0.391	0.295398581004083	2
9384	Slc2a4	1.41385846202644e-05	1.03502783320915	0.045	0.022	0.299582469518783	2
9385	Gng2	1.42955510192796e-05	0.430576445737171	0.189	0.147	0.302908430547516	2
9386	Shank3	1.45774219864482e-05	0.714869645050001	0.079	0.048	0.308880994470851	2
9387	Rgs17	1.45805729856766e-05	0.675131888122769	0.092	0.059	0.308947760993502	2
9388	Ly6h	1.4607306098007e-05	0.391545831515335	0.258	0.207	0.309514208910671	2
9389	Tgfbi	1.46198654204261e-05	0.205955983404981	0.679	0.637	0.309780328393409	2
9390	Mxra8	1.46814128888787e-05	0.443367854559856	0.211	0.162	0.311084457702451	2
9391	4930447C04Rik	1.48247100807055e-05	0.758799211002184	0.065	0.042	0.31412078190007	2
9392	Dubr	1.54113487899833e-05	0.396096512686381	0.187	0.142	0.326551069510957	2
9393	Calm1	1.54751481771603e-05	0.289778189986832	0.546	0.504	0.327902914725849	2
9394	Ppp2r3a	1.64986158849569e-05	0.14762933060768	0.645	0.636	0.349589171986353	2
9395	Gm15527	1.70651162290909e-05	1.37206282048672	0.027	0.011	0.361592747778207	2
9396	Scube2	1.85728205174896e-05	0.467878607900523	0.13	0.091	0.393539493945086	2
9397	8030451A03Rik	1.86339116586874e-05	0.676917402015143	0.084	0.053	0.394833954135927	2
9398	Trpc6	1.88493040994051e-05	0.643134545385935	0.1	0.066	0.399397904562294	2
9399	Adarb1	1.8985076697423e-05	0.421893976438729	0.16	0.13	0.402274790141695	2
9400	Pde4dip	1.94968474517327e-05	0.34301114296208	0.253	0.212	0.413118700654763	2
9401	Intu	1.971051952049e-05	0.403923919441859	0.182	0.142	0.417646198119663	2
9402	Nacad	2.00003814471807e-05	1.78193861464979	0.018	0.005	0.423788082484312	2
9403	Vldlr	2.00018374940678e-05	0.445734732367422	0.168	0.123	0.423818934661802	2
9404	Rps17	2.00911594803774e-05	0.20472669626818	0.84	0.833	0.425711578229717	2
9405	Apol8	2.12737656097259e-05	1.06011881417198	0.034	0.016	0.450769819504482	2
9406	Rpl17	2.14341865914928e-05	0.206847329181073	0.935	0.923	0.45416897968714	2
9407	Tmem196	2.16572699846444e-05	0.628479347556008	0.082	0.052	0.458895893704631	2
9408	Prkd3	2.16981982527179e-05	0.222685196448496	0.465	0.428	0.45976312277684	2
9409	Kctd12	2.19164895131941e-05	0.382863352088321	0.285	0.234	0.46438849629507	2
9410	Klf8	2.21925821339975e-05	0.529825183220458	0.121	0.092	0.470238622837272	2
9411	Cux2	2.22285712695307e-05	0.319681999532611	0.258	0.23	0.471001196630086	2
9412	Rps27a	2.22732833784907e-05	0.213101830843913	0.95	0.943	0.471948601506839	2
9413	Rpl7a	2.24106570678866e-05	0.204218729604068	0.8	0.791	0.474859412611448	2
9414	Gm12526	2.33282546388068e-05	1.49759370257058	0.022	0.008	0.494302387541678	2
9415	Rps15a	2.34314748822023e-05	0.191698004192022	0.922	0.911	0.496489521278984	2
9416	Igfbp4	2.35862040394399e-05	0.243879418717619	0.578	0.537	0.499768077391691	2
9417	Tmlhe	2.39470910512964e-05	0.28401170591827	0.299	0.26	0.50741491228592	2
9418	Zc2hc1c	2.4391460520643e-05	1.20318590847728	0.03	0.013	0.516830656971905	2
9419	Rps10	2.44601900675364e-05	0.181850527637198	0.92	0.915	0.518286967341029	2
9420	Glipr1	2.46971417138028e-05	0.874989552341867	0.054	0.03	0.523307735773767	2
9421	Smc5	2.47054521531363e-05	0.110878440605679	0.561	0.57	0.523483825672805	2
9422	Atp6v0a4	2.47305428932297e-05	0.587522527661286	0.092	0.065	0.524015473364644	2
9423	Ptchd4	2.52549058981273e-05	0.301940342949373	0.324	0.314	0.53512620107542	2
9424	Stimate	2.64748631647081e-05	0.27465286516637	0.32	0.27	0.560975875596999	2
9425	Fgf10	2.69567695201296e-05	0.367309290516088	0.125	0.091	0.571186989362026	2
9426	Gm13986	2.72277407747194e-05	0.676917402015144	0.088	0.059	0.57692859927553	2
9427	Grip2	2.73743613476981e-05	1.22005972704167	0.029	0.013	0.580035342596375	2
9428	Klhl38	2.74710178971369e-05	2.24653193840286	0.012	0.003	0.582083398222433	2
9429	Plxnd1	2.79540794521638e-05	0.497593702570582	0.171	0.123	0.592318989511899	2
9430	Hspb7	2.85409108376323e-05	1.39142814535365	0.028	0.011	0.604753359738592	2
9431	Reck	2.85749754931756e-05	0.299681935448684	0.293	0.247	0.605475155724898	2
9432	Rps5	2.88669369964484e-05	0.208591098389396	0.909	0.889	0.611661528017745	2
9433	Kctd15	2.92498125171604e-05	0.588955444675796	0.092	0.064	0.619774277426111	2
9434	Tnrc18	2.94085901009716e-05	0.177759154462563	0.511	0.498	0.623138615649487	2
9435	Rpl11	2.9515959078035e-05	0.179093864231986	0.919	0.919	0.625413656904484	2
9436	Eps8	3.01515827841201e-05	0.235409357671264	0.371	0.327	0.638881887612721	2
9437	Osbp2	3.05003979496459e-05	1.10076079866933	0.034	0.016	0.646272932155048	2
9438	Dnmt3a	3.12355464162168e-05	0.152753477301193	0.588	0.58	0.661849993013217	2
9439	Hmgb1	3.125791216081e-05	0.13379512541853	0.687	0.695	0.662323900775404	2
9440	Tbx3	3.1757130113972e-05	0.213452672454327	0.404	0.349	0.672901829984952	2
9441	Adamts3	3.17622685394772e-05	0.41429105587602	0.192	0.155	0.673010708082983	2
9442	Lonp2	3.28552559831053e-05	0.213800736569991	0.471	0.427	0.696170019026018	2
9443	Tnfaip6	3.32452111910001e-05	0.567254580539465	0.114	0.08	0.7044327799261	2
9444	Phlpp1	3.45136032406156e-05	0.143868742015221	0.604	0.588	0.731308739065404	2
9445	Fndc3b	3.49465538060922e-05	0.101382217304282	0.811	0.797	0.740482528597287	2
9446	Gm45716	3.54867546272651e-05	0.579867705600124	0.09	0.065	0.75192884379712	2
9447	Gm48747	3.55903657288416e-05	1.67949134567897	0.018	0.006	0.754124259428424	2
9448	Pde8a	3.61759419630894e-05	0.670445488174549	0.084	0.054	0.766532034255901	2
9449	Sub1	3.65162227260181e-05	0.261317996189415	0.463	0.416	0.773742243341598	2
9450	Npy2r	3.75738177363153e-05	1.62687671951555	0.02	0.007	0.796151624014785	2
9451	Sec31a	3.81175153879782e-05	0.188827137089858	0.416	0.398	0.807672033555869	2
9452	Rps27	3.86197071715896e-05	0.234961991129355	0.67	0.631	0.818312975258811	2
9453	Pamr1	4.02613480373237e-05	0.326103890534614	0.231	0.189	0.853097703562851	2
9454	Mgmt	4.11114624451381e-05	0.416959358461046	0.181	0.139	0.871110777750032	2
9455	Tpt1	4.22876460780711e-05	0.180526011579693	0.99	0.985	0.896032932748248	2
9456	Rras	4.33850260597651e-05	0.642812191448522	0.084	0.057	0.919285317180362	2
9457	Nid2	4.36990523664108e-05	0.292171851566817	0.396	0.345	0.925939220591878	2
9458	Gm11899	4.51547580863672e-05	1.31169020250724	0.023	0.009	0.956784169092034	2
9459	Pcbp3	4.54340165818697e-05	0.176984127985127	0.3	0.259	0.962701377353237	2
9460	Slc25a12	4.54663177985101e-05	0.297515867121668	0.262	0.221	0.96338580783263	2
9461	Fxyd1	4.55333883825462e-05	0.4850607538442	0.171	0.13	0.964806966437772	2
9462	Cox6c	4.57797651351014e-05	0.209920642173928	0.634	0.606	0.970027443447664	2
9463	Scarf2	4.67293945950889e-05	0.317200885452204	0.244	0.208	0.990149142075338	2
9464	Id4	4.72722035649931e-05	0.569146963595616	0.133	0.092	1	2
9465	Ccbe1	4.76646491753345e-05	0.338865427522904	0.149	0.113	1	2
9466	Abi2	4.88991191398327e-05	0.184411499835229	0.546	0.503	1	2
9467	Atp2b1	4.89657520224203e-05	0.109452277730717	0.937	0.93	1	2
9468	Plekho2	5.2395443044445e-05	0.855487294745817	0.056	0.032	1	2
9469	Prdm5	5.30383109068266e-05	0.154007800188164	0.572	0.55	1	2
9470	Pcdh18	5.37675480113119e-05	0.255733500365925	0.328	0.274	1	2
9471	Rps29	5.48512731149639e-05	0.202066481489527	0.84	0.815	1	2
9472	Asxl3	5.58725336584487e-05	0.183617731073613	0.449	0.426	1	2
9473	Rpl36a	5.66262705186397e-05	0.219017191738527	0.717	0.691	1	2
9474	Col6a2	5.75123886247219e-05	0.213306314869209	0.715	0.67	1	2
9475	Pygb	5.82501308348805e-05	0.26269300935811	0.368	0.319	1	2
9476	Pik3c2g	5.88660632138991e-05	0.976654127956811	0.038	0.021	1	2
9477	Rpl9	6.02670011816073e-05	0.195654634154048	0.805	0.791	1	2
9478	Mpdz	6.03903130154599e-05	0.173817621753004	0.576	0.533	1	2
9479	Rack1	6.23380318557395e-05	0.151880713316999	0.8	0.814	1	2
9480	Tmem263	6.23686396903474e-05	0.399335750636827	0.192	0.151	1	2
9481	Rpl19	6.41163672956323e-05	0.206092718649102	0.939	0.917	1	2
9482	Npy1r	6.43191128828511e-05	1.18968607799815	0.028	0.012	1	2
9483	Hoxd3os1	6.76330775096647e-05	0.338454427843903	0.209	0.169	1	2
9484	Clec11a	6.85529587209713e-05	0.730110341180737	0.05	0.033	1	2
9485	Dnm3	6.89856928284632e-05	0.214863495395868	0.268	0.224	1	2
9486	Gabrg3	6.91708998670752e-05	0.387219833429348	0.176	0.139	1	2
9487	Pdia5	7.00104916486231e-05	0.377553578935172	0.186	0.151	1	2
9488	Dio2	7.03518267976294e-05	0.571903399833322	0.107	0.076	1	2
9489	Gpr107	7.08748742286432e-05	0.266190561760762	0.309	0.274	1	2
9490	Rpl18a	7.11949859459034e-05	0.20852510310314	0.884	0.871	1	2
9491	Pfn1	7.15150676825912e-05	0.239589986402867	0.457	0.433	1	2
9492	Kcnh2	7.25211357037841e-05	0.751910891303266	0.065	0.038	1	2
9493	Rplp2	7.31804935116947e-05	0.216896614525083	0.814	0.788	1	2
9494	Rps26	7.43588480841695e-05	0.207745528872713	0.883	0.857	1	2
9495	Gm26871	7.51218585286638e-05	1.4265106045091	0.024	0.01	1	2
9496	Lgr6	7.75140798079118e-05	1.33889595655152	0.024	0.009	1	2
9497	Rpl24	7.98093881130034e-05	0.200568509080053	0.876	0.864	1	2
9498	Gm33680	8.21734846385619e-05	0.669813431776616	0.07	0.046	1	2
9499	Vdr	8.22750630318535e-05	1.31959540059259	0.022	0.009	1	2
9500	Creb5	8.24373351540827e-05	0.1536849844501	0.579	0.547	1	2
9501	Tcf7l2	8.33576476460768e-05	0.117478785782988	0.593	0.593	1	2
9502	9030625G05Rik	8.56740645480439e-05	1.89813163215431	0.014	0.004	1	2
9503	Mmp11	8.61363769300418e-05	0.529518469966819	0.124	0.087	1	2
9504	Kcnmb2	8.8340416301382e-05	0.765405248666247	0.064	0.043	1	2
9505	Plppr5	9.13250811382417e-05	0.921749846460349	0.044	0.027	1	2
9506	Pfkfb4	9.30227220412283e-05	0.556354111099238	0.095	0.064	1	2
9507	St8sia1	9.59625676159628e-05	0.957025321207879	0.041	0.021	1	2
9508	Irs2	9.7145683402484e-05	0.706798691674706	0.071	0.046	1	2
9509	Slc2a13	9.76030943699694e-05	0.183462573378102	0.328	0.281	1	2
9510	Tcaf1	9.77291455892659e-05	0.23602428058447	0.383	0.342	1	2
9511	Clip1	9.89058972878705e-05	0.247286367662794	0.372	0.332	1	2
9512	Msn	0.00010040194160213	0.418302999010549	0.2	0.158	1	2
9513	Pcsk7	0.000101662242268174	0.287729553579478	0.208	0.168	1	2
9514	C030013G03Rik	0.000103101468214444	2.03102590265166	0.012	0.003	1	2
9515	Itgb1bp1	0.000103280246741508	0.4288488465783	0.053	0.043	1	2
9516	Gm11417	0.000105447503003279	0.900882243170344	0.035	0.02	1	2
9517	Cpne5	0.000108630804120935	0.453258903334703	0.113	0.08	1	2
9518	Rps11	0.000113213252879291	0.12942713855408	0.908	0.919	1	2
9519	Lmo1	0.000113900461646978	1.2618799027363	0.025	0.011	1	2
9520	Fbln1	0.000114069224109503	0.215342245054735	0.55	0.514	1	2
9521	Vstm5	0.000117042046413465	0.52208826449133	0.029	0.023	1	2
9522	Upp2	0.000117666154128814	0.398793186101244	0.168	0.134	1	2
9523	Myc	0.000118967134274785	0.367850569199808	0.064	0.054	1	2
9524	Spaca6	0.000120619150921362	0.208113175544792	0.231	0.216	1	2
9525	Selenom	0.000124070092749491	0.301800484808856	0.263	0.234	1	2
9526	Rap1gap2	0.000127243475850487	0.568843313755741	0.091	0.067	1	2
9527	Crhr1	0.000132679567401169	2.1375975668497	0.01	0.002	1	2
9528	Gm16033	0.000133055647262395	1.95702532120788	0.011	0.003	1	2
9529	Anapc5	0.000136495891141729	0.194338388613616	0.499	0.471	1	2
9530	Pcp4l1	0.000137689889117855	0.811046015390598	0.06	0.035	1	2
9531	Rcn1	0.000139496786464969	0.306672698904233	0.323	0.271	1	2
9532	Srr	0.000142856671177995	0.322819301466874	0.221	0.186	1	2
9533	4933421D24Rik	0.000144055437279052	0.703738891925648	0.058	0.036	1	2
9534	Adra1d	0.000145842915661732	1.29806223904295	0.022	0.009	1	2
9535	Gm37799	0.000146173353167286	1.34697183952389	0.022	0.009	1	2
9536	Mgp	0.000146881337999449	0.243693669702473	0.684	0.634	1	2
9537	Pnck	0.000148582873205203	1.4235931211268	0.022	0.009	1	2
9538	Rem1	0.000149638866997141	0.487185436690448	0.128	0.093	1	2
9539	Txnip	0.000149767272314447	0.300934974513731	0.305	0.262	1	2
9540	Slc9a2	0.000153174167392513	1.002829010821	0.028	0.013	1	2
9541	Adgrl1	0.000154965084565847	0.244123431932142	0.427	0.374	1	2
9542	Dlg4	0.000155234233076817	0.303376890034459	0.226	0.187	1	2
9543	9330182L06Rik	0.000155802319140255	0.554678543865219	0.083	0.057	1	2
9544	Bach2	0.000157506628238316	0.170855729040903	0.504	0.459	1	2
9545	Rpl37a	0.000160401785266459	0.195146137998853	0.879	0.855	1	2
9546	Negr1	0.000160946576451713	0.189378473672797	0.572	0.564	1	2
9547	Dact3	0.000161567548517424	0.54674135189967	0.109	0.077	1	2
9548	Slc2a3	0.00016564299004045	0.375629435506915	0.142	0.108	1	2
9549	Rnf130	0.000175572808380449	0.165722308307056	0.465	0.448	1	2
9550	Cul4b	0.000180140081274183	0.280761934385976	0.229	0.202	1	2
9551	Gm10097	0.000183794841018685	1.57851369795415	0.012	0.003	1	2
9552	Fez1	0.000191335466901963	0.719986123907029	0.063	0.039	1	2
9553	Itga4	0.000192100683425351	0.60033180815984	0.082	0.053	1	2
9554	Gm26512	0.000193998141438032	0.521886615872525	0.101	0.073	1	2
9555	Lgi2	0.000200764971579004	0.290625004081516	0.283	0.235	1	2
9556	Arsj	0.000201354220157051	0.136145034078628	0.1	0.08	1	2
9557	Efemp2	0.000201419741567853	0.264847648788511	0.12	0.111	1	2
9558	Sync	0.000209413146592915	0.758245457093381	0.051	0.03	1	2
9559	Gm15179	0.000209689602365065	1.45179001295746	0.018	0.007	1	2
9560	Kifap3	0.000211152484400689	0.181345389219058	0.486	0.46	1	2
9561	Scube1	0.000216110301971926	0.327773544341926	0.189	0.165	1	2
9562	4921511I17Rik	0.000222397847004132	1.01216687540034	0.024	0.011	1	2
9563	Optc	0.000225557144678399	2.02413951706642	0.012	0.003	1	2
9564	Adamts10	0.000225942367711229	0.248815045448249	0.265	0.236	1	2
9565	Apol10b	0.000228969354144252	1.58262980642638	0.016	0.005	1	2
9566	Epdr1	0.000229754784642799	0.475898631471263	0.12	0.089	1	2
9567	Purg	0.000232211734419541	0.182024238358808	0.455	0.417	1	2
9568	8430419K02Rik	0.00023656695966775	0.27323038606301	0.23	0.189	1	2
9569	Ier5	0.000237016458566969	0.603388366593178	0.089	0.059	1	2
9570	Rps20	0.000237780773813553	0.186916960296721	0.972	0.963	1	2
9571	S1pr3	0.000238245439431688	0.457243201060567	0.141	0.104	1	2
9572	Mon2	0.000242455877422495	0.200719936826215	0.409	0.379	1	2
9573	Syde2	0.000245545556977109	0.410536968301359	0.145	0.112	1	2
9574	Rpl28	0.000247969913643913	0.19770714766147	0.932	0.913	1	2
9575	Gpsm2	0.000253142369885549	0.24430727328835	0.301	0.262	1	2
9576	Evc	0.000254263552637624	0.431302023861399	0.128	0.1	1	2
9577	Dctn6	0.00025741850115712	0.376536297066031	0.183	0.144	1	2
9578	Spock2	0.000265066690979239	0.629299381782404	0.087	0.057	1	2
9579	Dlk1	0.000268397055746738	0.276905587446383	0.417	0.361	1	2
9580	Gm36693	0.000269285227746588	1.88991112534934	0.012	0.003	1	2
9581	Isoc1	0.000270002037600041	0.376672073739312	0.216	0.174	1	2
9582	Gm43221	0.000273341523527967	0.509566344236657	0.08	0.059	1	2
9583	2810457G06Rik	0.000275080246376147	0.970200709955612	0.033	0.017	1	2
9584	Hectd2os	0.000275662745198848	0.728756333534762	0.058	0.036	1	2
9585	Jcad	0.000277435957020213	0.532337651895316	0.084	0.061	1	2
9586	Gm12963	0.000278877276110911	0.625667813400585	0.07	0.047	1	2
9587	Rps4x	0.000279958661884088	0.211129174266721	0.866	0.84	1	2
9588	Gpx1	0.000280868885379511	0.417675947134337	0.211	0.167	1	2
9589	Limd1	0.000293574510483918	0.186475840148822	0.364	0.345	1	2
9590	Rpl32	0.000298066347960362	0.168327893676729	0.955	0.945	1	2
9591	Camk2g	0.000300231772598739	0.203494628173748	0.361	0.336	1	2
9592	Gsn	0.000303223830507204	0.257212725459139	0.468	0.412	1	2
9593	Rpl27	0.000304096367769036	0.195064061017054	0.785	0.769	1	2
9594	Amph	0.00031072881367154	0.641079384335643	0.071	0.047	1	2
9595	Fam162a	0.000331288109235738	0.300643759906507	0.291	0.249	1	2
9596	Auh	0.000331696447676769	0.146961111892288	0.226	0.224	1	2
9597	Slc25a23	0.000336412689778687	0.360691766223924	0.183	0.147	1	2
9598	Ppp1cb	0.000337381400373549	0.15689025987475	0.645	0.62	1	2
9599	Gm47460	0.000347409063795645	0.716017221704084	0.052	0.032	1	2
9600	Degs1	0.000353221093555564	0.409804914478274	0.159	0.122	1	2
9601	Hoxa3	0.000354205705202141	0.543030608415266	0.092	0.066	1	2
9602	Aif1l	0.000358319559012013	1.03364660281079	0.034	0.017	1	2
9603	Arhgap28	0.000363896850359223	0.137918201375053	0.49	0.446	1	2
9604	Tmem131l	0.000370225699317473	0.170258980519716	0.5	0.461	1	2
9605	Gm10687	0.000375968011082645	1.34404844431713	0.019	0.008	1	2
9606	Gm36283	0.000392080106667256	0.858844927268976	0.041	0.023	1	2
9607	Prkaa2	0.000395054007970354	0.298852973532946	0.179	0.155	1	2
9608	Serp2	0.000403900461131012	0.584792144472451	0.073	0.048	1	2
9609	Kank4os	0.000406186554527617	1.17633834961235	0.022	0.01	1	2
9610	Calu	0.000415869408060684	0.185144848966066	0.503	0.478	1	2
9611	Gm4117	0.000417519591306075	0.412848435333223	0.136	0.11	1	2
9612	Gm28494	0.000419539053377898	1.05656099475879	0.017	0.007	1	2
9613	Nppc	0.000435303990463996	1.33142083598938	0.021	0.008	1	2
9614	Rps9	0.000443079498554309	0.199192658526537	0.924	0.906	1	2
9615	Gm26759	0.000448366529474472	0.678724158720774	0.053	0.035	1	2
9616	Gm26777	0.000469726629441395	0.957025321207879	0.033	0.018	1	2
9617	Prmt3	0.000481898590849299	0.210824336302768	0.317	0.285	1	2
9618	H2afz	0.000483443008254335	0.223095383166197	0.632	0.597	1	2
9619	Cplane1	0.000492861046933087	0.116889824298932	0.481	0.483	1	2
9620	Gm10125	0.000494478719595238	0.365790223471193	0.157	0.124	1	2
9621	Osr2	0.000499239872459458	0.214572101403242	0.325	0.28	1	2
9622	Tmem184c	0.000504359572530982	0.373927972706286	0.146	0.112	1	2
9623	Hsf2	0.00050488519250692	0.234867203053374	0.285	0.251	1	2
9624	Olfm1	0.000510800814874606	0.455220758382506	0.137	0.104	1	2
9625	Prkcg	0.000511647621081504	0.662120400087064	0.056	0.036	1	2
9626	Desi2	0.000516497968517523	0.195166450785955	0.425	0.39	1	2
9627	Dnajc1	0.000535765905732922	0.10578612172779	0.778	0.767	1	2
9628	Zfp950	0.000541836813313536	0.174616756280506	0.433	0.397	1	2
9629	Dtd1	0.000550043616184649	0.211901795112162	0.389	0.359	1	2
9630	Fads1	0.000557452505600827	0.430243891575252	0.14	0.108	1	2
9631	C1s1	0.000574310246192975	0.41429105587602	0.173	0.133	1	2
9632	Gm35333	0.000585092475965079	1.4044842981791	0.017	0.007	1	2
9633	Rpl10	0.000590939219591103	0.162689774539785	0.739	0.735	1	2
9634	Tox2	0.000592945140728604	0.648903025845547	0.057	0.038	1	2
9635	Gm26984	0.00060209869503319	0.791439255489903	0.043	0.025	1	2
9636	Miat	0.000611754494234886	0.957025321207879	0.03	0.016	1	2
9637	Gm48293	0.000619852757882336	0.880209724157048	0.037	0.021	1	2
9638	4930474M22Rik	0.000622357910304209	0.972455361777484	0.028	0.014	1	2
9639	C130060C02Rik	0.000638309425735411	0.703268728962096	0.039	0.023	1	2
9640	Rnf182	0.000646222757298554	0.516452729821897	0.092	0.066	1	2
9641	Abca5	0.00065274672897101	0.240034426802938	0.165	0.15	1	2
9642	Cfl1	0.000658147670162566	0.235013188526245	0.544	0.508	1	2
9643	4932441J04Rik	0.000672147940067748	0.756885706718559	0.047	0.028	1	2
9644	Rpl5	0.000690212782384104	0.170925181481816	0.768	0.758	1	2
9645	Rps16	0.000693167777080879	0.202355519876874	0.946	0.934	1	2
9646	Clip3	0.000706508042344054	0.407919742418692	0.141	0.11	1	2
9647	Nkd2	0.000716247453411721	0.15580099027683	0.417	0.374	1	2
9648	Msrb2	0.000717499763580817	0.228482490987449	0.245	0.21	1	2
9649	Ccdc106	0.000718066162921648	0.469643180829963	0.094	0.067	1	2
9650	Copz2	0.000729957023769943	0.524374809134942	0.101	0.071	1	2
9651	Snx19	0.000734275575799319	0.335322273671704	0.181	0.151	1	2
9652	Rpl39	0.000746310898659791	0.18757140589905	0.84	0.821	1	2
9653	Slc16a1	0.000750765627734394	0.755391460038229	0.052	0.032	1	2
9654	Arl13b	0.00075296084280167	0.245871061139411	0.237	0.214	1	2
9655	Prepl	0.000757902877815706	0.324287095917309	0.159	0.132	1	2
9656	Tbc1d1	0.000758235574401138	0.17513927204581	0.522	0.491	1	2
9657	Fstl4	0.000758421385636799	0.583918502394954	0.065	0.043	1	2
9658	Gm26703	0.000762664297812627	0.802697174816585	0.037	0.021	1	2
9659	Coro6	0.00076783681267927	1.95702532120788	0.01	0.003	1	2
9660	Maf	0.00077391315410376	0.208687654221725	0.322	0.278	1	2
9661	Gm12473	0.000775148954730344	1.04344007302535	0.025	0.013	1	2
9662	Sox12	0.000782972546861167	0.407252248949023	0.141	0.107	1	2
9663	B3gnt5	0.000800565536070926	0.762377890354336	0.05	0.031	1	2
9664	Map3k4	0.00080770672883677	0.215139664778288	0.315	0.286	1	2
9665	Tmem213	0.000812555124213809	1.34404844431713	0.019	0.008	1	2
9666	Lin7b	0.000821056828976785	1.55648739162415	0.014	0.005	1	2
9667	Flrt1	0.000840179842533536	0.784844345825199	0.038	0.024	1	2
9668	Masp1	0.000845293101636678	0.353972363503827	0.163	0.131	1	2
9669	Hspa12b	0.000853024197654933	0.405040142932996	0.129	0.101	1	2
9670	Gdf10	0.000866117675092478	0.440542558369489	0.164	0.126	1	2
9671	Gm2415	0.000866133264547576	1.06394052512439	0.025	0.012	1	2
9672	Mdga1	0.000869947276512549	0.447660439380882	0.066	0.047	1	2
9673	Gm11655	0.000879438053821178	0.89813163215431	0.028	0.016	1	2
9674	Scx	0.000881558026017181	0.685220705746353	0.069	0.045	1	2
9675	Lin7a	0.000884963607844109	0.364860134328369	0.148	0.117	1	2
9676	Agbl3	0.000896915944948789	0.387723164658745	0.13	0.103	1	2
9677	Rps6	0.000898283494491013	0.211870329228326	0.792	0.762	1	2
9678	Rab11fip2	0.000905712298590132	0.124962303363226	0.625	0.59	1	2
9679	Fau	0.000908699882981533	0.196441647459615	0.862	0.84	1	2
9680	Smarcd3	0.000912893928516014	0.366162219047038	0.139	0.107	1	2
9681	Aknad1	0.000914152558516439	1.47897802440323	0.015	0.006	1	2
9682	Gm4876	0.00092146634507817	0.390325026879451	0.134	0.108	1	2
9683	Sfmbt1	0.00092300262623223	0.154957153994729	0.5	0.483	1	2
9684	Gm30075	0.00093968292896431	1.06625439096264	0.026	0.013	1	2
9685	Rpl3	0.000966161028791654	0.10959295977494	0.687	0.693	1	2
9686	Osbpl1a	0.000967456062027727	0.225272294856989	0.291	0.265	1	2
9687	Adamts4	0.000974422731378994	0.664513714297251	0.061	0.039	1	2
9688	Rps28	0.000989540889059266	0.20421070514029	0.719	0.687	1	2
9689	4933413J09Rik	0.00100918447124582	0.829646014731652	0.036	0.021	1	2
9690	Rpl37	0.00102080446603562	0.194131940187959	0.803	0.775	1	2
9691	Nrn1	0.00102240876102518	0.873367392160969	0.038	0.022	1	2
9692	Dzip1	0.00103462878085768	0.166743912509216	0.226	0.194	1	2
9693	Hdgfl3	0.00103933983227416	0.142651637555059	0.473	0.461	1	2
9694	Csad	0.00103999361364302	0.202615833375972	0.275	0.256	1	2
9695	Lrmda	0.00105714949355552	0.181848568799089	0.425	0.387	1	2
9696	Lrig3	0.00106610026374403	0.189059906108764	0.408	0.366	1	2
9697	Lysmd4	0.00106978460623487	0.201821681201382	0.333	0.299	1	2
9698	Myo1c	0.00110630293782362	0.180044048193794	0.114	0.095	1	2
9699	Ahnak2	0.00112040869082676	0.810183932878608	0.042	0.024	1	2
9700	Gm49959	0.00112209148093368	0.287073878169342	0.213	0.183	1	2
9701	Hecw1	0.00112583729455215	0.741757334304812	0.044	0.026	1	2
9702	C1s2	0.00113558740321388	0.530015180262958	0.081	0.055	1	2
9703	Gm49144	0.00114715808597639	0.874563161015906	0.026	0.016	1	2
9704	Il17rd	0.00115390263003593	0.127406943967784	0.202	0.171	1	2
9705	Ftl1	0.0011590093446851	0.20220274535305	0.578	0.555	1	2
9706	St7	0.00116891888125782	0.123755846326712	0.587	0.563	1	2
9707	Pebp1	0.00117960192612073	0.254421830571359	0.385	0.344	1	2
9708	Twist1	0.00118646999103711	0.713754170195515	0.056	0.035	1	2
9709	Ndrg2	0.00120611500511144	0.643364842304117	0.061	0.039	1	2
9710	Htra1	0.00126205797732307	0.227291296272749	0.217	0.199	1	2
9711	M6pr	0.00126448986229562	0.293721369204932	0.235	0.201	1	2
9712	Arl4d	0.00128077151086472	1.12475276694595	0.025	0.011	1	2
9713	Prkce	0.00131288033555893	0.11957554400195	0.678	0.647	1	2
9714	Sntg2	0.00136300010667196	0.418381246224282	0.102	0.076	1	2
9715	Necab2	0.00137484568335637	0.957025321207879	0.025	0.013	1	2
9716	Ocrl	0.00137962893658129	0.17782026574531	0.402	0.363	1	2
9717	Il17b	0.00140877818217323	1.52406591393177	0.012	0.004	1	2
9718	6330411D24Rik	0.00145291273839727	1.03588074191912	0.022	0.013	1	2
9719	Slc6a9	0.00146141814788036	0.604508906487093	0.065	0.044	1	2
9720	Chl1	0.00146427225964044	0.8668275122363	0.031	0.016	1	2
9721	Gm16759	0.00146566284659273	0.336111837890571	0.13	0.103	1	2
9722	Cpxm2	0.00149884364119602	0.326920664721287	0.21	0.177	1	2
9723	Trdn	0.00152571189883104	1.20856408820384	0.014	0.006	1	2
9724	Pxk	0.00153467532321188	0.344976640347914	0.156	0.13	1	2
9725	Gm3173	0.00153654184955287	0.570608499868803	0.042	0.028	1	2
9726	Serpinb6b	0.00154920470834725	0.549849939702006	0.079	0.055	1	2
9727	Wnt2	0.001581950865146	1.38874156163335	0.015	0.006	1	2
9728	Cetn4	0.00158580927687805	0.889911125349342	0.025	0.013	1	2
9729	Tmem200c	0.00159743545243329	1.87902280920661	0.01	0.003	1	2
9730	Camk4	0.00164141387156409	0.463210708544919	0.053	0.036	1	2
9731	Rpl13a	0.00165948723244791	0.162294292002799	0.913	0.913	1	2
9732	Rpl31	0.00168200896901695	0.205931460998749	0.804	0.772	1	2
9733	4930590L20Rik	0.00171889003705407	0.501943103033633	0.081	0.061	1	2
9734	St6galnac6	0.00173892852115204	0.617332946844677	0.064	0.042	1	2
9735	Fbxo41	0.00174779660785315	1.07833161743001	0.018	0.009	1	2
9736	Cdhr4	0.0017945131765721	0.731605207173863	0.041	0.025	1	2
9737	Epm2a	0.00179716012420066	0.378241395415847	0.122	0.098	1	2
9738	Rpain	0.00181834370892335	0.517041464798805	0.076	0.053	1	2
9739	1500015A07Rik	0.00182799159405205	0.260701711539018	0.087	0.079	1	2
9740	Pygo1	0.00183089798681312	0.304086026670716	0.194	0.164	1	2
9741	Rasl11a	0.00183551095875951	0.750574443740453	0.051	0.032	1	2
9742	Cacng7	0.00184748620973927	0.343528984749749	0.143	0.115	1	2
9743	Mrpl57	0.00185990005855982	0.109854937185354	0.151	0.152	1	2
9744	Gm527	0.00189357392558222	0.574305542201763	0.045	0.032	1	2
9745	Col26a1	0.00195130032312359	0.120750021858499	0.475	0.433	1	2
9746	Mesd	0.00195614630643691	0.220662230721713	0.242	0.223	1	2
9747	Cdh23	0.00195762943092887	1.18650716733065	0.019	0.009	1	2
9748	Plagl1	0.00198607425848446	0.14451279470271	0.537	0.497	1	2
9749	Maged1	0.00199449568671382	0.178190439160324	0.487	0.466	1	2
9750	C1qtnf4	0.00199889302286099	0.462991786687003	0.109	0.08	1	2
9751	Hcar1	0.00200735399649307	1.44801167372002	0.015	0.006	1	2
9752	Hsd17b11	0.00200742921821932	0.326070703388071	0.173	0.144	1	2
9753	P2ry1	0.00205124271922458	0.940723508878778	0.026	0.014	1	2
9754	Pfkm	0.00205643187753951	0.521809939991404	0.082	0.058	1	2
9755	Mfap2	0.0020587057907065	0.248928337588022	0.427	0.38	1	2
9756	Cd300a	0.00207494794321896	1.09452884495781	0.018	0.009	1	2
9757	Tnnt1	0.00211775175831351	0.578513697954149	0.079	0.054	1	2
9758	Pygm	0.00213021581027698	0.767200762327862	0.037	0.023	1	2
9759	Cog6	0.00217447096870816	0.344279663973185	0.138	0.109	1	2
9760	Vwa1	0.0021862304196662	0.629450663179374	0.061	0.04	1	2
9761	C030005K06Rik	0.0021964443153024	0.939951807848937	0.024	0.013	1	2
9762	Mn1	0.00221836947960128	0.57107231438522	0.069	0.047	1	2
9763	Cast	0.00227010209621607	0.175323010671939	0.318	0.304	1	2
9764	Snx24	0.0022744327025475	0.142489976789723	0.446	0.429	1	2
9765	Tbck	0.00229132945898045	0.131145987472972	0.487	0.468	1	2
9766	Atp1a2	0.00229774715186786	0.221252529954506	0.298	0.256	1	2
9767	Col8a2	0.00232100384790271	0.273778485982869	0.246	0.21	1	2
9768	Vsir	0.00235358175493009	1.0756698177065	0.023	0.011	1	2
9769	Fkbp1a	0.00236089994882729	0.252365593979764	0.347	0.306	1	2
9770	Scml2	0.00236952225145403	0.332371320093558	0.126	0.107	1	2
9771	Foxl2	0.00238883756342793	0.368266252398644	0.141	0.112	1	2
9772	Slc43a1	0.0024891602016317	0.56950888469294	0.05	0.033	1	2
9773	Nr1d2	0.00249011655594884	0.30225335395397	0.172	0.143	1	2
9774	Ehhadh	0.00249258838799194	0.400975512401962	0.044	0.038	1	2
9775	Flrt3	0.00257205172015407	0.341463687428539	0.171	0.137	1	2
9776	B4galt2	0.00257737316756029	0.42977831834301	0.076	0.06	1	2
9777	Uqcrh	0.00259180120414672	0.241236172012692	0.496	0.449	1	2
9778	Tnfrsf11b	0.00261199465679865	0.754635924519055	0.042	0.026	1	2
9779	Glud1	0.00261837617284795	0.198731217601161	0.296	0.274	1	2
9780	Gm11201	0.0026384932213023	1.56109664487674	0.011	0.004	1	2
9781	Agtr1a	0.00264606512959189	0.556145884925694	0.068	0.047	1	2
9782	Mertk	0.00265912387517782	0.194637130161766	0.208	0.177	1	2
9783	Plekhg1	0.00267705567041399	0.164246310813638	0.394	0.356	1	2
9784	Cd302	0.00267738605142236	0.475898631471263	0.081	0.058	1	2
9785	Tnfsf12	0.00275827108988638	0.394430633515177	0.072	0.059	1	2
9786	Gm13861	0.00275901112872374	1.54198782192904	0.01	0.003	1	2
9787	Hgf	0.00276923901666705	0.313536743880268	0.152	0.125	1	2
9788	Adra2a	0.00277480073822948	0.79429582116977	0.04	0.023	1	2
9789	H3f3a	0.00279089626367157	0.16070823751281	0.783	0.76	1	2
9790	Dennd4a	0.00282637997262449	0.207880818123213	0.276	0.243	1	2
9791	Rpl30	0.00283120655997633	0.131904637412132	0.766	0.764	1	2
9792	Gzmm	0.00283181289306036	0.18258502162301	0.02	0.02	1	2
9793	Camk2a	0.00288126618884407	0.794086750081673	0.026	0.016	1	2
9794	Ebf4	0.00290073056465854	0.244478279634889	0.223	0.191	1	2
9795	Akr1b10	0.00291423215328368	0.434994076213179	0.092	0.071	1	2
9796	Lag3	0.00301299514938234	1.03364660281079	0.016	0.009	1	2
9797	Gm44129	0.00307559174580217	0.477475060374306	0.068	0.05	1	2
9798	Cdon	0.00316312841796596	0.139686981353847	0.638	0.619	1	2
9799	Hoxa5	0.00318366283495816	0.702604045678793	0.04	0.024	1	2
9800	Rab27a	0.00319223580624471	0.755391460038228	0.027	0.018	1	2
9801	Mpc1	0.00319785137173385	0.243906468996041	0.192	0.172	1	2
9802	Hs6st2	0.0032119091744584	0.204191243970321	0.238	0.206	1	2
9803	A630012P03Rik	0.00333576535405756	0.402436469530241	0.095	0.074	1	2
9804	Tars	0.00336125910084857	0.381208303035775	0.117	0.094	1	2
9805	Gm14547	0.0033667474377753	1.22005972704167	0.019	0.008	1	2
9806	Dynll1	0.00338416345593893	0.164907235096581	0.508	0.497	1	2
9807	Gfpt1	0.00338904824584673	0.183406037010006	0.312	0.288	1	2
9808	Polr1e	0.00341722563137395	0.744480685827778	0.037	0.022	1	2
9809	Lingo1	0.00342526258025294	0.751910891303266	0.02	0.013	1	2
9810	Slc8a3	0.00354251445616004	0.751910891303266	0.038	0.023	1	2
9811	Lax1	0.00355861060269658	1.50451311651037	0.01	0.004	1	2
9812	Tsen34	0.00356325091554642	0.109440554361742	0.202	0.2	1	2
9813	Gm26611	0.00357588244994956	0.460418694907569	0.06	0.043	1	2
9814	Trpc5	0.00359230988154872	0.945248153431526	0.028	0.016	1	2
9815	Prkar2a	0.00360274483833796	0.248008318343568	0.264	0.232	1	2
9816	Gm16835	0.0036110116113781	0.405421417433154	0.093	0.074	1	2
9817	Gm31152	0.00365537920122344	1.29991303473089	0.015	0.006	1	2
9818	Lsm7	0.00366275180514657	0.107299600736178	0.212	0.212	1	2
9819	Ikbip	0.00366393514264696	0.283781178684769	0.235	0.198	1	2
9820	Slc25a4	0.00367019891016758	0.239202866235936	0.446	0.401	1	2
9821	Gm43166	0.00370292831740842	1.07068210300345	0.02	0.009	1	2
9822	Samd5	0.0037616994025246	0.175165379068543	0.313	0.28	1	2
9823	Ddah2	0.00383065897087849	0.336268931958645	0.187	0.155	1	2
9824	Gm32857	0.00386379293338871	1.22005972704167	0.012	0.005	1	2
9825	Gm17590	0.00393303941220107	0.922259903047203	0.023	0.013	1	2
9826	AU015336	0.00394119162338939	1.29991303473089	0.015	0.006	1	2
9827	E130006D01Rik	0.00404489202371758	1.40953752590539	0.014	0.006	1	2
9828	Ctr9	0.00406001376966713	0.194201559120647	0.277	0.258	1	2
9829	Cav2	0.00406365686202386	0.857489647656965	0.029	0.016	1	2
9830	Btbd3	0.0041247524442929	0.202748114583726	0.298	0.273	1	2
9831	Sh3bp1	0.00412713622417358	0.436494693081722	0.087	0.064	1	2
9832	Ppp1r14a	0.00415553414149696	0.479891700837122	0.094	0.069	1	2
9833	Gm29895	0.0041610863085713	0.623124584654441	0.029	0.018	1	2
9834	Lmo3	0.00416594082100235	0.533308066236621	0.065	0.047	1	2
9835	Tcf21	0.00417040299600381	0.522622497062104	0.065	0.045	1	2
9836	Zswim8	0.00417181977829956	0.15777544878733	0.208	0.201	1	2
9837	Hsbp1	0.00421426114816582	0.262847180708095	0.197	0.176	1	2
9838	Saxo1	0.00422553106312724	0.752666822701692	0.026	0.015	1	2
9839	Actc1	0.00426943394182068	1.16347619867531	0.017	0.008	1	2
9840	Rgs6	0.0042746849371356	0.470326836801588	0.068	0.048	1	2
9841	Mocs2	0.00427520835396973	0.381664819598022	0.113	0.09	1	2
9842	Atp5o	0.00434455577119792	0.180843330645393	0.316	0.304	1	2
9843	Tpm4	0.00435310647795988	0.21095751993442	0.384	0.338	1	2
9844	Ankrd13d	0.00435891515737835	0.505645974865315	0.055	0.041	1	2
9845	4931406C07Rik	0.0043835219384218	0.403664817872551	0.111	0.086	1	2
9846	Tmem65	0.00441076788063624	0.180921333134714	0.334	0.303	1	2
9847	Rpl8	0.00444703436194233	0.145993790714736	0.833	0.83	1	2
9848	Mmp9	0.00446353725803719	0.872136423621366	0.02	0.01	1	2
9849	Mmp2	0.00460202941280789	0.207095394464317	0.503	0.465	1	2
9850	Atp5k	0.00465401221305166	0.170579388913256	0.146	0.14	1	2
9851	2810430I11Rik	0.0046849598889621	1.63509722632052	0.011	0.004	1	2
9852	Mst1r	0.00469063431382043	0.604236262615756	0.041	0.029	1	2
9853	Ccn4	0.00469642653586263	0.360139653110904	0.135	0.105	1	2
9854	Brf2	0.0047742680811309	0.495121216891061	0.063	0.044	1	2
9855	Arhgap25	0.00479838953736407	1.49136174885907	0.012	0.004	1	2
9856	Gsg1l	0.00484465670974346	1.31066227582258	0.013	0.005	1	2
9857	Cldn34c1	0.00484617546546922	0.350258450168374	0.106	0.087	1	2
9858	Ndufa3	0.00497312742867112	0.113943905067045	0.131	0.131	1	2
9859	Rab30	0.00497943918974672	0.130482298660557	0.437	0.409	1	2
9860	Pip5k1c	0.00500365687101434	0.329168727299388	0.136	0.113	1	2
9861	Eef2	0.00503664886852437	0.200739411747201	0.617	0.593	1	2
9862	Tram2	0.00503705381385315	0.259552416717833	0.179	0.157	1	2
9863	Usp2	0.00507675317048344	0.320016072717127	0.136	0.109	1	2
9864	Gm48159	0.00507773418117882	1.35295399753902	0.014	0.006	1	2
9865	Ing3	0.00508601560365588	0.316256054599646	0.145	0.119	1	2
9866	AC171003.1	0.00514368864662105	0.799484044221399	0.03	0.017	1	2
9867	Hccs	0.00532152680435058	0.171300415121818	0.103	0.099	1	2
9868	Pmp22	0.00533846401993272	0.265078642552514	0.259	0.223	1	2
9869	Surf6	0.00538369699763291	0.188840996430953	0.053	0.05	1	2
9870	Bzw2	0.00545120391015039	0.156885529191965	0.412	0.393	1	2
9871	Xk	0.00546453221548581	0.514315403444481	0.038	0.03	1	2
9872	AU022754	0.00547581971951241	0.957025321207879	0.022	0.012	1	2
9873	4930570G19Rik	0.0055495310430991	0.451497287981128	0.065	0.047	1	2
9874	Myadm	0.00565932408099291	0.407863541914569	0.117	0.089	1	2
9875	0610043K17Rik	0.00566846143345859	0.541987821929036	0.052	0.036	1	2
9876	Csgalnact2	0.00569026307304755	0.283687747121963	0.135	0.117	1	2
9877	Aqp1	0.00569247247371499	0.812635411872704	0.033	0.018	1	2
9878	Gm45669	0.00569610988346341	0.403173353026753	0.073	0.054	1	2
9879	Gm32067	0.00574688704197033	1.10902841465293	0.014	0.007	1	2
9880	Mtmr1	0.00588885023323722	0.208375364933133	0.24	0.209	1	2
9881	Hhipl1	0.005984190231087	0.456951718073236	0.058	0.045	1	2
9882	Slc1a2	0.0060813701220431	0.773579180111947	0.032	0.019	1	2
9883	Hand2	0.00608161855119953	0.272887415395887	0.235	0.199	1	2
9884	Srpx2	0.00609459010743321	0.439490748007013	0.041	0.033	1	2
9885	Slc38a1	0.00614121986781147	0.16063109795569	0.49	0.463	1	2
9886	Iqcm	0.00618095009589276	0.812635411872704	0.03	0.018	1	2
9887	Dock6	0.00620457353189093	0.213123679831296	0.258	0.225	1	2
9888	9330111N05Rik	0.00623067049813006	0.778688079949367	0.018	0.013	1	2
9889	Atp5b	0.00625778621983077	0.203881799308626	0.465	0.434	1	2
9890	Angptl1	0.0062742198421424	0.437915367781349	0.074	0.054	1	2
9891	Atp2c1	0.00634665401112857	0.10596253889778	0.554	0.552	1	2
9892	Mtmr9	0.00641116231927872	0.3424563584014	0.115	0.095	1	2
9893	Htra3	0.00644536418066223	0.38113070100509	0.145	0.114	1	2
9894	Syngap1	0.00646993121321181	0.271570452576553	0.081	0.065	1	2
9895	Tmem150a	0.0064992560032299	0.516452729821897	0.047	0.032	1	2
9896	Eif3h	0.00668917728200585	0.113961153987237	0.498	0.495	1	2
9897	Adcy2	0.00670885107800961	0.28106828826613	0.122	0.099	1	2
9898	Gm50301	0.0067288536427039	1.40063197268349	0.01	0.004	1	2
9899	Eln	0.00673899159031867	0.134883508094141	0.366	0.322	1	2
9900	Ptpro	0.00674130796098453	0.354478508115069	0.119	0.099	1	2
9901	Tmem100	0.00679719098618293	0.185966528373265	0.157	0.132	1	2
9902	Ubac1	0.00681898150746861	0.333648936881494	0.115	0.096	1	2
9903	Srsf12	0.00682781042779453	0.518141079974668	0.053	0.037	1	2
9904	Rbm46	0.00687664845997281	0.374505996415051	0.103	0.082	1	2
9905	Zfp9	0.0069545973146699	0.374678768693734	0.101	0.081	1	2
9906	Usp1	0.00705449229530606	0.213250672790058	0.299	0.274	1	2
9907	Id3	0.00711146140894552	0.150489569253227	0.342	0.333	1	2
9908	Tspoap1	0.00715374678778419	0.702211422179054	0.025	0.016	1	2
9909	Sytl4	0.00717169087176262	0.52479806063152	0.044	0.029	1	2
9910	Maoa	0.00717324610600085	0.2487785441632	0.232	0.203	1	2
9911	Ddo	0.00720904146192052	0.149670399150275	0.031	0.024	1	2
9912	Nfatc4	0.00743003522249056	0.210781913453662	0.256	0.231	1	2
9913	Gm12305	0.0074603524888777	1.34697183952389	0.011	0.004	1	2
9914	Evi5l	0.00746761139583057	0.286402221870369	0.143	0.123	1	2
9915	Cntnap5a	0.00751298393212501	0.859926633102797	0.028	0.018	1	2
9916	Mfhas1	0.00756681795074095	0.14395128070647	0.432	0.411	1	2
9917	Gm973	0.00761794087145706	0.593478137118778	0.042	0.028	1	2
9918	Eef1b2	0.00772481299197686	0.137357137711423	0.655	0.653	1	2
9919	Zmat1	0.00780206454044863	0.237734043471001	0.195	0.171	1	2
9920	Gm17167	0.00783487401736712	1.37206282048672	0.012	0.005	1	2
9921	Gm34759	0.00788687886419843	0.515515610567844	0.047	0.033	1	2
9922	Abhd17b	0.00788790390487309	0.111695703406943	0.46	0.451	1	2
9923	Cib4	0.00791482273836494	0.787100319765567	0.02	0.011	1	2
9924	Dnajb4	0.0079596908538295	0.229170777741426	0.209	0.187	1	2
9925	Micall1	0.00799847029283151	0.310922525672819	0.129	0.105	1	2
9926	Hoxa11	0.00805353739386904	0.314918913383114	0.15	0.121	1	2
9927	Bst2	0.00807198432904029	0.451264651515109	0.09	0.068	1	2
9928	Aox3	0.00808074784788811	0.702604045678793	0.035	0.022	1	2
9929	Thumpd2	0.00809859394576398	0.242605890571756	0.175	0.149	1	2
9930	Basp1	0.00810598832023429	0.240097480278218	0.256	0.219	1	2
9931	Plac8	0.00812255062095113	0.170560466089041	0.165	0.158	1	2
9932	Col13a1	0.00817532653815704	0.291271413279263	0.144	0.119	1	2
9933	Stx4a	0.00821870119984325	0.325552855888987	0.133	0.106	1	2
9934	Gm26979	0.00826746800973437	0.547634385070177	0.036	0.026	1	2
9935	Ppargc1b	0.00860180922184389	0.386028999650726	0.096	0.075	1	2
9936	Psmb6	0.0086057935046615	0.14890443415172	0.263	0.257	1	2
9937	Rarb	0.00864467890965201	0.242741531200469	0.159	0.146	1	2
9938	Gm45670	0.00872465515032707	1.52406591393177	0.01	0.004	1	2
9939	Gm8797	0.00875025676587399	0.43532771394474	0.06	0.046	1	2
9940	Vat1l	0.00885426324968316	1.17115012656073	0.016	0.007	1	2
9941	Nfic	0.00887113558920201	0.170340987425165	0.355	0.315	1	2
9942	Hoxa11os	0.00894825886570183	0.218862966258912	0.248	0.213	1	2
9943	Iigp1	0.00901981770886522	0.369348435789687	0.095	0.073	1	2
9944	Zcrb1	0.00912763294405707	0.119578333993839	0.221	0.217	1	2
9945	Rrad	0.00917541548006347	0.938166293956563	0.022	0.012	1	2
9946	Kif3a	0.00919651723318268	0.185751844805528	0.218	0.203	1	2
9947	Ndufb8	0.00935061439210119	0.135315106173205	0.293	0.284	1	2
9948	Dchs1	0.00935785182056387	0.280790074574858	0.209	0.178	1	2
9949	Plscr4	0.00958042444600868	0.239400559806287	0.192	0.17	1	2
9950	Zkscan16	0.00973583604066137	0.518655318098411	0.04	0.027	1	2
9951	Sdhc	0.00975313745202382	0.271232379031188	0.211	0.181	1	2
9952	Rpl35	0.00997980427757432	0.133879625789565	0.512	0.507	1	2
9953	Zfpm2	0	4.47248591700011	0.84	0.171	0	3
9954	Unc5c	0	3.37559569956673	0.723	0.158	0	3
9955	Slit3	0	2.80017043743819	0.793	0.232	0	3
9956	Sema3d	0	3.35165672030053	0.611	0.136	0	3
9957	Slit2	0	2.47964853740133	0.934	0.514	0	3
9958	B3galt1	0	2.0510539569644	0.882	0.476	0	3
9959	Ldb2	4.47545113283885e-289	1.46654455028905	0.943	0.626	9.48303340537224e-285	3
9960	Zeb2	4.37191398610344e-269	1.91354846330786	0.858	0.49	9.26364854515459e-265	3
9961	Rbms3	2.70774934859697e-266	0.899353105226369	0.997	0.969	5.73745009474212e-262	3
9962	Adam12	2.63053749369096e-265	2.99013845332922	0.583	0.176	5.57384589538179e-261	3
9963	Slc8a1	1.70807836892212e-244	1.11109308035447	0.997	0.937	3.61924725590908e-240	3
9964	Piezo2	8.95644328263779e-233	1.77042111936582	0.808	0.431	1.89778076715812e-228	3
9965	Meg3	8.42012995598446e-232	1.14670471291131	0.959	0.689	1.78414133637355e-227	3
9966	Col1a2	5.23215063680581e-228	1.12113518372825	0.967	0.851	1.10864039843278e-223	3
9967	Dlc1	8.58495258369277e-212	1.31242661208693	0.921	0.641	1.81906560295866e-207	3
9968	Dcn	4.73393966262478e-203	1.44646547040926	0.85	0.6	1.00307447511356e-198	3
9969	Col5a2	6.66147642047349e-194	1.17654782135515	0.915	0.666	1.41150023873413e-189	3
9970	Ak5	1.83304712641131e-192	3.81392963810377	0.334	0.036	3.88404355615292e-188	3
9971	Dcc	1.38358219545055e-186	2.0761560320207	0.676	0.295	2.93167231394017e-182	3
9972	Col3a1	1.65936092633796e-186	0.796487269762208	0.999	0.982	3.5160198668175e-182	3
9973	Gata6	4.29878165789617e-179	3.50721994331191	0.323	0.037	9.10868845491619e-175	3
9974	Kcnt2	1.18061772596714e-177	1.27155928842711	0.869	0.597	2.50161089955178e-173	3
9975	Syt1	5.16550625759515e-172	3.09446817979344	0.416	0.107	1.09451912092184e-167	3
9976	Adamtsl1	1.40534328917901e-168	1.40232451939839	0.831	0.517	2.97778189544141e-164	3
9977	Lsamp	3.36558758496915e-161	1.98365104148662	0.617	0.244	7.13134353379113e-157	3
9978	Cntn4	4.72377048309818e-159	2.44905559366295	0.494	0.159	1.00091972766367e-154	3
9979	Svep1	1.34462257567531e-157	2.33362695515836	0.441	0.127	2.84912077559842e-153	3
9980	Pcdh9	8.77703700978015e-154	1.60053692849132	0.74	0.44	1.85976637200232e-149	3
9981	Tmtc2	3.22862725967775e-153	0.997033405678092	0.936	0.868	6.84113830053118e-149	3
9982	Postn	4.29771260204347e-149	1.39674143090427	0.756	0.479	9.10642323246991e-145	3
9983	Adamts19	1.02480930901923e-146	1.27217827846014	0.827	0.503	2.17146844488084e-142	3
9984	Ar	1.81083308603174e-141	1.5978429231396	0.66	0.316	3.83697422599266e-137	3
9985	Meis2	5.24751372868113e-141	0.727583019637118	0.998	0.93	1.11189568397024e-136	3
9986	Phldb2	6.55420485646003e-141	1.40830616509846	0.704	0.366	1.38877046703532e-136	3
9987	Epha3	1.20703245550247e-135	3.59122962109946	0.295	0.075	2.55758106996419e-131	3
9988	Sulf1	1.94295629658818e-134	1.30476582495234	0.761	0.416	4.11693009684069e-130	3
9989	Grm7	1.81430907660694e-132	1.74763314557941	0.675	0.365	3.84433950242245e-128	3
9990	Phactr1	1.67245332312139e-131	1.35416627391661	0.715	0.402	3.54376134636192e-127	3
9991	Adgrb3	4.5620092916986e-131	2.51668832625274	0.393	0.11	9.66644148818016e-127	3
9992	Col25a1	4.95643433833344e-131	2.28846219400556	0.427	0.138	1.05021887194947e-126	3
9993	Lama2	2.80025579534605e-126	1.20678125727736	0.787	0.478	5.93346200475875e-122	3
9994	Itga8	9.47349353563259e-126	1.37420213781597	0.7	0.404	2.00733854526519e-121	3
9995	Fbn2	1.72809314789974e-125	0.926885386612471	0.899	0.644	3.66165657108476e-121	3
9996	Aff3	2.38657414927622e-124	1.2414900089934	0.803	0.546	5.05691196490138e-120	3
9997	Col1a1	2.57131991603046e-124	0.726841875155594	0.979	0.91	5.44836977007694e-120	3
9998	Nrxn3	3.22257211529499e-124	2.42674878966448	0.422	0.142	6.82830805509856e-120	3
9999	Pdlim3	8.30054130242198e-122	1.66939949897966	0.548	0.271	1.75880169657019e-117	3
10000	Rian	1.87937358315265e-121	1.21026086805554	0.737	0.423	3.98220468534215e-117	3
10001	Zeb1	2.42407797966222e-121	0.76019875356505	0.95	0.719	5.13637883110627e-117	3
10002	Wnt5b	6.77666507716816e-115	1.57092066457411	0.555	0.259	1.43590756320116e-110	3
10003	Abi3bp	1.63099637704059e-113	1.62158526238716	0.541	0.244	3.45591822331132e-109	3
10004	Col14a1	6.05061848200459e-113	2.14849688150348	0.386	0.145	1.28206555015195e-108	3
10005	Rora	2.21983537011925e-112	0.605059028162646	0.995	0.923	4.70360916574568e-108	3
10006	Dnm3os	2.80925516160628e-109	1.03441877639065	0.79	0.508	5.95253076192754e-105	3
10007	Bicc1	6.70537738803976e-109	1.28949767718359	0.653	0.371	1.42080241475175e-104	3
10008	Ophn1	1.02194574454904e-108	1.10689070677655	0.729	0.5	2.16540083812496e-104	3
10009	Ptn	5.99494701739762e-106	0.815515758199646	0.916	0.835	1.27026932351638e-101	3
10010	C1qtnf7	4.19926223601649e-105	1.28398907586545	0.655	0.352	8.89781675189534e-101	3
10011	Sema6d	7.30155158168005e-105	2.23646122866236	0.36	0.118	1.54712576464219e-100	3
10012	Cfh	9.38454739758869e-105	1.61734192043106	0.503	0.247	1.98849174807507e-100	3
10013	Grin2a	3.21463819676995e-104	3.0373491422094	0.239	0.039	6.81149687513585e-100	3
10014	Ctnna2	1.86925169105946e-102	1.70960834760932	0.571	0.334	3.96075740818589e-98	3
10015	Cacnb2	2.09578312952687e-102	0.794433052201885	0.909	0.653	4.44075487315449e-98	3
10016	Arhgap24	6.83624663427382e-102	1.52537119045769	0.523	0.267	1.44853229933628e-97	3
10017	Fam110b	6.81075334499415e-101	0.960628787986762	0.808	0.567	1.44313052627081e-96	3
10018	Matn2	8.71606030568734e-101	1.46608420309719	0.527	0.23	1.84684601817209e-96	3
10019	Nlgn1	1.44221847138861e-100	0.996693333006688	0.858	0.627	3.05591671902533e-96	3
10020	Mmp16	1.63767012644783e-98	1.11272016297025	0.75	0.507	3.4700592309303e-94	3
10021	Ext1	2.13157407979834e-95	0.703510826177052	0.962	0.868	4.5165923176847e-91	3
10022	Inpp4b	3.75206291062812e-94	0.984168841774705	0.825	0.564	7.95024610132991e-90	3
10023	Ndst3	5.49206806912717e-94	2.82321089570411	0.249	0.052	1.16371430316736e-89	3
10024	Magi2	1.03187163774886e-93	0.920326104283881	0.841	0.611	2.18643281322605e-89	3
10025	Airn	4.89296486801372e-93	0.582632332766873	0.988	0.964	1.03677032588343e-88	3
10026	Dgkb	8.66081084406361e-93	2.25177263559327	0.364	0.133	1.83513920974864e-88	3
10027	Adamts12	2.40503948317018e-92	1.43105981634076	0.533	0.276	5.0960381608893e-88	3
10028	Tnc	1.6782526240008e-88	1.78970733924122	0.414	0.168	3.5560494849953e-84	3
10029	Arhgap6	4.35433801227353e-87	0.591540032654302	0.955	0.767	9.22640681420639e-83	3
10030	Peg3	8.41132126547858e-87	1.2732079388072	0.569	0.323	1.78227486294226e-82	3
10031	Ebf3	3.62091308574329e-85	4.53491343710689	0.129	0.008	7.67235273738147e-81	3
10032	Antxr1	4.8179769067575e-84	0.828910204895773	0.829	0.593	1.02088112677285e-79	3
10033	Setbp1	3.53860167684077e-82	0.526996848721547	0.983	0.916	7.4979430930579e-78	3
10034	Ngf	5.87244701584152e-82	2.22810602387555	0.264	0.064	1.24431279818666e-77	3
10035	Ebf1	5.97614212287604e-82	1.25777198890895	0.661	0.403	1.2662847544162e-77	3
10036	Pdzrn3	1.2691259771253e-81	0.444079437288545	0.973	0.785	2.68915103293079e-77	3
10037	Bmper	1.89017491002681e-81	3.21534222911492	0.177	0.025	4.00509161685581e-77	3
10038	Sparc	4.33737333601158e-81	0.615685006070835	0.948	0.884	9.19046036167494e-77	3
10039	Sema5a	2.30713150103952e-79	0.489413105757511	0.981	0.851	4.88858093755265e-75	3
10040	Bnc2	2.85254315686437e-79	0.471136506749129	0.897	0.64	6.0442536950799e-75	3
10041	Raph1	2.7382707058863e-78	1.12431556282151	0.564	0.395	5.80212179870248e-74	3
10042	Sptbn1	5.49964233991729e-78	0.656704870858452	0.902	0.784	1.16531921540507e-73	3
10043	Cntn6	6.66573640692254e-78	3.87755484788243	0.142	0.014	1.41240288726282e-73	3
10044	Pappa	1.73803367330319e-77	1.23194506491121	0.561	0.303	3.68271955036212e-73	3
10045	Cped1	8.02030071224791e-77	0.788507172725463	0.818	0.593	1.69942151791821e-72	3
10046	Fbn1	1.0163872515726e-76	0.942239011499656	0.695	0.482	2.15362294735719e-72	3
10047	Ttc28	2.05089060169031e-76	0.64505490810614	0.894	0.679	4.34563209592159e-72	3
10048	Tenm3	2.3626687755143e-76	0.532165499571462	0.977	0.857	5.00625886843725e-72	3
10049	Ccbe1	3.68255181032793e-76	2.08750869306929	0.288	0.091	7.80295903090385e-72	3
10050	Lum	7.92529730237323e-76	1.69142142840675	0.351	0.142	1.67929124539986e-71	3
10051	Esr1	3.0806381200335e-73	0.404880656781576	0.999	0.961	6.52756411253898e-69	3
10052	Hecw2	6.38007814468424e-73	0.885300176612924	0.726	0.465	1.35187475807714e-68	3
10053	Heg1	1.3953778697404e-72	0.789711777245645	0.801	0.599	2.95666616819293e-68	3
10054	Ptprd	9.09378592000763e-71	0.77658030868225	0.821	0.664	1.92688229859042e-66	3
10055	Frem1	6.71052359129781e-70	1.06022386286563	0.656	0.424	1.42189284376009e-65	3
10056	Plcb1	1.04302504631704e-69	0.672959901052542	0.935	0.832	2.21006577064118e-65	3
10057	Flrt2	1.3683555028143e-69	0.991499433592824	0.677	0.483	2.89940847491321e-65	3
10058	Slc24a3	2.09451772116606e-68	0.226721223742745	0.977	0.801	4.43807359937877e-64	3
10059	Col5a1	1.07476312196475e-66	0.905672640055145	0.653	0.439	2.27731557913111e-62	3
10060	Sdk1	4.22826105064904e-66	0.718498327754416	0.93	0.834	8.95926234022026e-62	3
10061	Chsy3	1.3176964085906e-65	0.990920994233899	0.544	0.284	2.79206692016262e-61	3
10062	Tgfbr3	1.90489815287405e-65	0.860688654121707	0.712	0.495	4.03628869612482e-61	3
10063	St6galnac3	3.68665492198422e-64	0.817908508864035	0.747	0.532	7.81165311419236e-60	3
10064	Sfrp1	4.95440996138057e-64	1.55468170686696	0.335	0.135	1.04978992671693e-59	3
10065	Nrp1	5.28658084435244e-64	0.972517648542639	0.664	0.472	1.12017361510984e-59	3
10066	Eln	9.0260760025671e-64	1.18627812454198	0.51	0.3	1.91253524418394e-59	3
10067	Cdh11	2.00541903018805e-63	0.424825779778593	0.978	0.864	4.24928238306546e-59	3
10068	Gm29683	9.85196120108072e-63	0.978434765324897	0.618	0.383	2.08753205889699e-58	3
10069	Cntn1	1.55587953951991e-62	2.64899540656111	0.184	0.043	3.29675315628874e-58	3
10070	Arhgap10	3.12443287479479e-62	0.693245590312489	0.807	0.606	6.62036081840268e-58	3
10071	Prrx1	3.56154594769404e-62	0.955418482786366	0.601	0.39	7.54655970856889e-58	3
10072	Rspo3	3.61012383332811e-62	1.10828691736391	0.524	0.28	7.64949139043893e-58	3
10073	Cadm1	9.83763477586179e-62	0.908385124450144	0.719	0.612	2.08449643265735e-57	3
10074	Dlk1	9.95595406681468e-62	1.01658329425013	0.542	0.343	2.10956710721736e-57	3
10075	Gria4	1.019408247351e-61	0.801343256657693	0.762	0.549	2.16002413531203e-57	3
10076	Samd4	1.07092611244407e-61	0.739366771312584	0.753	0.513	2.26918533965773e-57	3
10077	Serpine2	2.22852087599323e-61	1.61859983644031	0.303	0.133	4.72201288414205e-57	3
10078	Lbh	3.74697669902476e-61	1.42467824047865	0.36	0.157	7.93946892756356e-57	3
10079	Daam1	8.72498365214144e-61	0.906847995377826	0.609	0.439	1.84873678605225e-56	3
10080	Nrk	1.64865942562145e-60	1.83470149493778	0.289	0.119	3.49334445694928e-56	3
10081	Gm26691	4.4582779404676e-60	2.17962056215752	0.22	0.061	9.4466451280568e-56	3
10082	1010001N08Rik	1.41710446365311e-59	3.84684564363477	0.1	0.007	3.00270264803457e-55	3
10083	Ghr	1.65604097620629e-59	0.71504494654053	0.824	0.643	3.5089852244835e-55	3
10084	Akap12	6.78459125257015e-59	1.61459736322062	0.308	0.126	1.43758704050709e-54	3
10085	Rgl1	7.11816385988052e-59	1.42396899324999	0.36	0.156	1.50826774027008e-54	3
10086	Thsd7a	1.86868566363807e-58	0.657929811471203	0.89	0.736	3.95955805268271e-54	3
10087	Alcam	2.45556572809626e-58	0.772439619846272	0.824	0.738	5.20309822126316e-54	3
10088	Igfbp5	9.81216267129187e-58	0.718148222024754	0.803	0.669	2.07909914842003e-53	3
10089	Lhfpl2	1.07633828815987e-57	1.08478476131693	0.501	0.326	2.28065319878194e-53	3
10090	Gpc3	7.41608941197398e-57	0.744125632391439	0.781	0.581	1.57139518550317e-52	3
10091	B830012L14Rik	1.22254432111405e-56	1.19032363144635	0.425	0.208	2.59044916200857e-52	3
10092	Pcdh11x	3.43377782379089e-56	1.24928871501564	0.412	0.194	7.27583183083053e-52	3
10093	Scube2	4.23872166938312e-56	1.84583154857004	0.241	0.075	8.9814273452559e-52	3
10094	Gria3	4.94210211761849e-56	0.763963431383445	0.698	0.467	1.04718201770218e-51	3
10095	Igf1	5.82082702120274e-56	1.05802168784354	0.548	0.324	1.23337503752265e-51	3
10096	B130024G19Rik	2.37506469032859e-55	0.73498284856515	0.722	0.504	5.03252457233724e-51	3
10097	Tnxb	2.84259105344083e-55	1.70174713909516	0.252	0.095	6.02316618313578e-51	3
10098	Mrvi1	3.52467949383085e-55	0.719176011344889	0.732	0.501	7.46844337947819e-51	3
10099	Maf	8.54266213838144e-55	1.1176202220511	0.463	0.256	1.81010468050164e-50	3
10100	Adamts1	1.36557306948257e-54	1.51474730737614	0.312	0.131	2.89351277692661e-50	3
10101	Kcnd3	2.01509969047448e-54	1.37909616356084	0.385	0.193	4.26979473414637e-50	3
10102	Spats2l	2.33419964733236e-54	0.855765265227735	0.619	0.439	4.94593563273253e-50	3
10103	Adamts9	1.12194365945887e-53	1.28105578491349	0.399	0.198	2.3772864200274e-49	3
10104	Col6a3	1.13764062493184e-53	0.763551392326949	0.691	0.514	2.41054672016808e-49	3
10105	Galnt16	1.25633407532784e-53	1.06803967591898	0.477	0.261	2.66204627221216e-49	3
10106	Pi15	8.52688424232666e-53	2.16071146645815	0.182	0.049	1.8067615021066e-48	3
10107	Plxna2	6.60601351618395e-52	0.791960291683148	0.648	0.418	1.39974820394422e-47	3
10108	Pde3a	1.02083590838585e-51	0.506948241309488	0.927	0.806	2.16304920627878e-47	3
10109	Hmcn1	1.77529154942995e-51	0.614635422829908	0.851	0.685	3.76166526408713e-47	3
10110	Prkca	9.61133269849551e-51	0.68612071762388	0.707	0.484	2.03654528548421e-46	3
10111	Adamtsl5	1.05782011983835e-50	2.19938389107282	0.168	0.04	2.24141505192548e-46	3
10112	Clmp	1.13480168633463e-50	0.787879849223107	0.648	0.43	2.40453129317444e-46	3
10113	Plcl2	1.25094854598737e-50	0.989581709170559	0.514	0.31	2.65063487409265e-46	3
10114	Pcsk5	1.73108851376093e-50	1.4805447183266	0.314	0.137	3.66800345180803e-46	3
10115	Ank2	2.41676914104978e-50	0.577352385707059	0.825	0.635	5.12089213297038e-46	3
10116	Pak7	3.03758091269861e-50	1.26557435443944	0.378	0.185	6.43633019591709e-46	3
10117	Fbxl7	3.66863040916652e-50	0.373319832950931	0.971	0.863	7.77346097398295e-46	3
10118	Pde10a	6.18208114646833e-50	1.17480487097417	0.441	0.26	1.30992117412517e-45	3
10119	Ebf2	7.70593878334098e-50	5.28876329858429	0.073	0.004	1.63281136880212e-45	3
10120	Ednra	8.11607953707795e-50	0.791282247202713	0.669	0.455	1.71971609311145e-45	3
10121	Pbx1	9.22845984866204e-50	0.385312690022885	0.999	0.996	1.955418357333e-45	3
10122	Tmem26	4.91588721886309e-49	1.47522510498488	0.288	0.12	1.0416273428049e-44	3
10123	Cald1	8.77058104822242e-49	0.527679198133063	0.887	0.727	1.85839841830785e-44	3
10124	Rhoj	1.30727423278126e-48	0.827563174607245	0.627	0.41	2.76998337184022e-44	3
10125	Slc38a4	3.57501126706608e-48	1.89053399057249	0.198	0.06	7.57509137378631e-44	3
10126	Fbln5	1.47522389932152e-47	1.08984337186711	0.429	0.243	3.12585192027236e-43	3
10127	Wt1	2.10545339405081e-47	0.591960165170778	0.783	0.588	4.46124519665426e-43	3
10128	Sgcz	3.99906350664286e-47	0.846737500941523	0.725	0.536	8.47361566422556e-43	3
10129	Otud7a	4.76171020992059e-47	2.12570501663024	0.172	0.046	1.00895877638007e-42	3
10130	Fmo2	4.92797179504668e-47	3.07577979129856	0.111	0.019	1.04418794365244e-42	3
10131	Fap	6.30085313682309e-47	1.79318551047516	0.22	0.074	1.33508777116144e-42	3
10132	Gria1	1.42505753505653e-46	1.0429028356687	0.457	0.253	3.01955441103128e-42	3
10133	Prickle2	7.34531494437513e-46	0.478606327411913	0.865	0.695	1.55639878356365e-41	3
10134	Sntb2	2.71417000134337e-45	0.905693459302715	0.519	0.316	5.75105481584646e-41	3
10135	Gas7	2.82846571045275e-45	1.11699258529367	0.395	0.21	5.99323599387833e-41	3
10136	Bcl2	4.17829834273987e-45	0.712096231521528	0.661	0.452	8.85339635843151e-41	3
10137	Crppa	7.35215813977768e-45	0.957400110856091	0.482	0.291	1.55784878823749e-40	3
10138	Slc16a2	7.86385043300371e-45	0.78553121281487	0.621	0.424	1.66627126824916e-40	3
10139	Agtr2	7.91403303774576e-45	2.28755589603164	0.135	0.041	1.67690446036795e-40	3
10140	Gnas	8.64032354647054e-45	0.51438218141995	0.918	0.861	1.83079815626164e-40	3
10141	Htr2a	1.10337604287283e-44	2.67672018542806	0.119	0.022	2.33794349724324e-40	3
10142	Enox1	2.80977768096553e-44	0.777604865389718	0.6	0.393	5.95363792819786e-40	3
10143	Dpysl3	3.20082335726971e-44	0.729830359269889	0.681	0.483	6.78222461171879e-40	3
10144	Ldlrad4	6.68773709829127e-44	0.650680915091761	0.777	0.624	1.41706461375694e-39	3
10145	Mgp	7.85684599702957e-44	0.652632581605024	0.766	0.623	1.66478709831059e-39	3
10146	Cyp7b1	8.41924148833382e-44	0.734098456167361	0.664	0.472	1.78395307896305e-39	3
10147	Lox	1.18435916092788e-43	1.52078790953344	0.244	0.099	2.50953862609008e-39	3
10148	Colec12	1.41974767739234e-43	0.511608873813344	0.888	0.788	3.00830335362663e-39	3
10149	A230057D06Rik	1.51062435459962e-43	0.720710908348735	0.629	0.423	3.20086194496115e-39	3
10150	Bgn	2.10506898922022e-43	0.921960583650989	0.467	0.296	4.46043068125873e-39	3
10151	Angpt1	4.25787985880816e-43	1.59347145942233	0.274	0.121	9.02202163282861e-39	3
10152	Gab2	6.43882209526107e-43	0.49511830265128	0.864	0.716	1.36432201376487e-38	3
10153	Dpt	6.6815608717283e-43	1.96958581471296	0.15	0.051	1.41575593311051e-38	3
10154	Pid1	6.98355205618006e-43	0.859272034334583	0.555	0.361	1.47974484518399e-38	3
10155	Zfp804a	7.57205712755565e-43	1.98067688784609	0.193	0.062	1.60444318475777e-38	3
10156	Dnm3	9.69408242102258e-43	1.14655357368056	0.369	0.21	2.05407912419047e-38	3
10157	Ror1	1.43907533519948e-42	0.604917294950755	0.81	0.66	3.04925672775418e-38	3
10158	Fstl1	1.7342295171289e-42	0.562481500878066	0.815	0.677	3.67465892384443e-38	3
10159	Ncam1	1.96327268402592e-42	0.523998923274648	0.88	0.743	4.15997849018252e-38	3
10160	Klhl13	2.23374865749086e-42	1.14912120655319	0.376	0.205	4.73309003035738e-38	3
10161	Vegfd	2.73906645138935e-42	2.49343680113073	0.124	0.026	5.80380790384888e-38	3
10162	Gm4258	3.2449917750347e-42	0.421401569944424	0.844	0.661	6.87581307212102e-38	3
10163	Stard9	4.4624350011556e-42	0.90816199495519	0.466	0.278	9.45545352394861e-38	3
10164	Sncaip	6.36067473945966e-42	0.689213918383882	0.658	0.46	1.34776337054411e-37	3
10165	Fyn	7.42093160404394e-42	0.788397587995305	0.585	0.417	1.57242119758087e-37	3
10166	Gm20754	7.86360193032821e-42	3.36426044637847	0.1	0.025	1.66621861301724e-37	3
10167	Gm48530	8.29985182332341e-42	1.37005073526143	0.252	0.097	1.758655602844e-37	3
10168	Adam19	1.18344988814473e-41	0.84480722879424	0.5	0.295	2.50761196798987e-37	3
10169	Cacna1c	7.99990125281609e-41	0.228047213791982	0.924	0.766	1.6950990764592e-36	3
10170	Cep85l	1.29197626605694e-40	0.619906235703615	0.715	0.525	2.73756851014805e-36	3
10171	Kcnb1	1.40524894111431e-40	1.33198030898933	0.276	0.119	2.97758198132712e-36	3
10172	Gli2	1.84320743919565e-40	0.750066334998112	0.558	0.357	3.90557224291167e-36	3
10173	Nr3c1	2.19134071547743e-40	0.755302370279922	0.595	0.422	4.64323184202512e-36	3
10174	Slc26a7	6.31643929520298e-40	1.05693648444417	0.406	0.241	1.33839032226056e-35	3
10175	Plxna4	8.94204628298558e-40	1.60320660285574	0.221	0.082	1.89473018690181e-35	3
10176	Sdk2	1.98245857786847e-39	0.873039584179993	0.482	0.302	4.20063148064549e-35	3
10177	Boc	3.60624066702828e-39	1.09129498584441	0.358	0.194	7.64126334936623e-35	3
10178	Gas1	3.77375626632769e-39	0.832563855665611	0.523	0.333	7.99621215272175e-35	3
10179	Prlr	5.94531793355852e-39	1.18739038337534	0.354	0.219	1.25975341694171e-34	3
10180	Cep170	8.56279775377521e-39	0.778675788141312	0.537	0.361	1.81437121604743e-34	3
10181	Pmepa1	1.36212939411451e-38	1.10174671890231	0.341	0.183	2.88621597318923e-34	3
10182	Dgkh	1.54383975485261e-38	0.669519869013599	0.718	0.588	3.2712420565572e-34	3
10183	Ptgis	5.11606704009996e-38	1.24464608935375	0.285	0.134	1.08404344512678e-33	3
10184	Arhgap28	6.3451569831975e-38	0.724538156942794	0.588	0.432	1.34447531316972e-33	3
10185	Pde1a	9.64568167935077e-38	1.6031717201825	0.213	0.081	2.04382349103764e-33	3
10186	Xylt1	1.7269251605995e-37	1.13711709463184	0.331	0.178	3.65918172279428e-33	3
10187	Col15a1	2.53983262503706e-37	1.51653196231721	0.218	0.09	5.38165134919102e-33	3
10188	Apbb1ip	2.57608914846185e-37	1.93711617092289	0.157	0.049	5.45847529667581e-33	3
10189	Mrc2	8.50522532953447e-37	0.811100262548738	0.5	0.325	1.80217219507506e-32	3
10190	Lpl	1.11532202301671e-36	1.87076807849504	0.173	0.067	2.36325583457011e-32	3
10191	Brinp3	1.27445550283473e-36	3.57578946300829	0.082	0.012	2.70044376495651e-32	3
10192	Mfap4	1.35595300707868e-36	0.818737833990843	0.499	0.326	2.87312882669902e-32	3
10193	Tanc2	2.11878502955438e-36	0.559735231252133	0.789	0.67	4.48949359912279e-32	3
10194	Nr2f2	2.18308170688729e-36	0.515117273673608	0.803	0.656	4.62573182872348e-32	3
10195	Abca8a	2.32620247579303e-36	3.78175061541288	0.062	0.005	4.92899042595784e-32	3
10196	Kcnq4	3.06950457251058e-36	1.65670853395741	0.18	0.061	6.50397323869267e-32	3
10197	Filip1	3.45566036801117e-36	0.93551587382549	0.47	0.292	7.32219875377887e-32	3
10198	Nav1	4.16303252496795e-36	0.696548375988862	0.614	0.471	8.8210496171546e-32	3
10199	Tmem196	4.82155028902701e-36	1.93212874712328	0.148	0.042	1.02163829074193e-31	3
10200	Lhfp	6.08812548329671e-36	0.538319175404994	0.787	0.632	1.29001290865574e-31	3
10201	Prkce	6.45991320677999e-36	0.525066331868078	0.78	0.632	1.36879100938461e-31	3
10202	Mast4	8.93246667645517e-36	0.391097994060132	0.94	0.859	1.89270036407409e-31	3
10203	Sgce	1.48154742612782e-35	0.824093299118857	0.481	0.3	3.13925084122224e-31	3
10204	Kcnd2	1.61670754924417e-35	0.811694824011132	0.572	0.4	3.42564162609347e-31	3
10205	Lama4	4.71027557210063e-35	0.647792816280504	0.67	0.494	9.98060290972402e-31	3
10206	Cpa6	6.97064507477689e-35	1.30704411558204	0.31	0.165	1.47700998489448e-30	3
10207	Zbtb20	2.17897966459206e-34	0.260375095853902	0.999	0.996	4.61704001130412e-30	3
10208	Ntm	3.00041756314195e-34	0.565657969176183	0.677	0.494	6.35758477454148e-30	3
10209	Hpse2	1.04213648570501e-33	3.16955930621967	0.078	0.012	2.20818299956035e-29	3
10210	Hcrtr2	1.08105950339435e-33	3.21881442102172	0.068	0.008	2.29065698174229e-29	3
10211	Adamts2	1.32328649311173e-33	0.76706353946605	0.506	0.327	2.80391175025444e-29	3
10212	Plekhh2	1.4887670604602e-33	0.618426128268589	0.643	0.488	3.15454852440911e-29	3
10213	Kcnn3	4.94656661777689e-33	0.937926350375131	0.396	0.229	1.04812800064075e-28	3
10214	Tcf21	7.24975929099705e-33	1.94992728894249	0.129	0.035	1.53615149616936e-28	3
10215	Dnm1	7.26103395847386e-33	1.02896436179189	0.325	0.172	1.53854048546103e-28	3
10216	Adamtsl3	8.24585077710566e-33	2.46578045822786	0.098	0.02	1.74721332116092e-28	3
10217	Atp1b1	1.12925504803631e-32	1.12148784016673	0.28	0.151	2.39277852128414e-28	3
10218	Ltbp2	1.7141296122786e-32	2.00775000548679	0.119	0.036	3.63206923545713e-28	3
10219	Prdm6	2.02901682247784e-32	2.81695231049061	0.082	0.014	4.29928374514829e-28	3
10220	Nkain2	7.86582198135712e-32	1.07545460735131	0.41	0.274	1.66668901962976e-27	3
10221	Slc7a2	1.21058613052089e-31	1.21606904428291	0.261	0.122	2.56511095196071e-27	3
10222	Aspn	1.24954789419691e-31	1.42701677987568	0.199	0.091	2.64766703301384e-27	3
10223	Samd5	1.47843798805208e-31	0.860926469893845	0.424	0.263	3.13266225288355e-27	3
10224	Adamts5	1.7180639074971e-31	0.862776570551252	0.435	0.265	3.6404056135956e-27	3
10225	Wt1os	1.78376499830928e-31	0.58654620552221	0.627	0.451	3.77961965491754e-27	3
10226	Ddr2	2.11171600664223e-31	0.495560684251025	0.742	0.578	4.47451504647422e-27	3
10227	Pcdh7	2.28276935880257e-31	0.322555201906377	0.921	0.813	4.83695999436677e-27	3
10228	Col27a1	2.5901635682829e-31	0.714889855192959	0.512	0.342	5.48829758483464e-27	3
10229	Lrrtm4	3.65680289286039e-31	1.97636707558471	0.142	0.049	7.74839964968189e-27	3
10230	Smoc2	4.74452562736349e-31	1.03579152923112	0.321	0.168	1.00531753518205e-26	3
10231	Pdgfra	1.52580105626428e-30	0.698936580380979	0.524	0.379	3.23301985811839e-26	3
10232	Fam155a	1.81631548314466e-30	1.18350194033504	0.27	0.133	3.84859087723521e-26	3
10233	Mcu	1.98986273240567e-30	0.612434226370152	0.617	0.493	4.21632014369437e-26	3
10234	Prickle1	2.32625311848202e-30	0.433034026699273	0.845	0.716	4.92909773275156e-26	3
10235	Adcy2	3.1898704146439e-30	1.44289519251094	0.201	0.087	6.75901642158896e-26	3
10236	Mest	5.39535130999199e-30	0.784314495669835	0.468	0.323	1.1432209890742e-25	3
10237	Vcan	8.72673018058257e-30	0.329038772766808	0.952	0.878	1.84910685796364e-25	3
10238	Runx1t1	9.57654971488475e-30	0.464474638048359	0.696	0.524	2.02917511908693e-25	3
10239	Col12a1	1.38708151279921e-29	0.745089346703647	0.55	0.395	2.93908701747025e-25	3
10240	Ripor2	1.56725132766504e-29	2.11939124269804	0.106	0.026	3.32084883818945e-25	3
10241	Stk39	1.79281649317834e-29	0.647839213729584	0.591	0.437	3.79879886739558e-25	3
10242	Cxcl12	2.06743156425685e-29	1.27497054750646	0.228	0.11	4.38068074150383e-25	3
10243	Adam23	2.9763261731384e-29	2.71933981936585	0.081	0.017	6.30653752826295e-25	3
10244	Zmat4	3.13794911707053e-29	1.63273829998986	0.161	0.058	6.64900038416074e-25	3
10245	Gm11266	3.13844273220394e-29	2.55454831543412	0.08	0.014	6.65004630526694e-25	3
10246	Col4a3bp	3.1722730589767e-29	0.6502602659744	0.563	0.422	6.72172938466573e-25	3
10247	Gabra3	3.73044626191312e-29	1.62820535715943	0.16	0.058	7.90444258436772e-25	3
10248	Thbs2	4.21154174710824e-29	1.6048728533288	0.155	0.055	8.92383580794765e-25	3
10249	Pdgfrl	5.20938633474035e-29	1.41875199153047	0.185	0.079	1.10381687046813e-24	3
10250	Epha7	6.7125755199534e-29	0.230371452444123	0.877	0.734	1.42232762692292e-24	3
10251	Rnf150	9.74341545318164e-29	0.74144553864467	0.487	0.328	2.06453230037466e-24	3
10252	Cux2	1.06128411733941e-28	0.966769040338351	0.35	0.216	2.24875491623048e-24	3
10253	Lrrc8c	1.079833478106e-28	1.59013054287125	0.155	0.054	2.2880591567588e-24	3
10254	Wwc2	1.14370896250764e-28	0.636301549295476	0.573	0.411	2.42340492065743e-24	3
10255	Rrbp1	1.37032480417942e-28	0.446407248251849	0.826	0.725	2.90358122757577e-24	3
10256	Igf2r	1.63880942293079e-28	0.482549408243981	0.753	0.638	3.47247328624805e-24	3
10257	Dkk2	2.08570425213048e-28	1.01271092381796	0.378	0.23	4.41939873983927e-24	3
10258	Cd34	3.88645309538737e-28	1.21974850654538	0.221	0.106	8.23500546381629e-24	3
10259	Npr3	4.03094795631831e-28	0.791625363347996	0.4	0.239	8.54117562464286e-24	3
10260	Nhs	4.33002016303349e-28	0.778594017862663	0.517	0.364	9.17487972345165e-24	3
10261	Zim1	7.93111682793709e-28	1.85677000935676	0.123	0.04	1.68052434467159e-23	3
10262	Gucy1a1	9.62965913426475e-28	1.49602459561988	0.169	0.073	2.04042847395936e-23	3
10263	Sec24d	1.16442368366383e-27	0.518119606948415	0.684	0.54	2.4672973433153e-23	3
10264	Plcl1	1.20132474844175e-27	0.263362695492564	0.879	0.744	2.54548700947323e-23	3
10265	Ntrk3	2.0712875935678e-27	0.990254120392746	0.388	0.255	4.38885128201081e-23	3
10266	Palld	3.17359688200343e-27	0.39048669434244	0.972	0.968	6.72453443327708e-23	3
10267	Col6a1	3.3862014540602e-27	0.457783645420972	0.775	0.678	7.17502226100815e-23	3
10268	Dab2	3.64661728419961e-27	0.756411923405891	0.445	0.298	7.72681736349056e-23	3
10269	Nr2f1	3.81450171913453e-27	2.32923841071537	0.084	0.017	8.08254769267415e-23	3
10270	Tbx2	3.95815639370612e-27	1.61167842272003	0.144	0.05	8.3869375826239e-23	3
10271	Adam33	4.93270163424696e-27	2.61874502791036	0.071	0.013	1.04519014928059e-22	3
10272	Rhobtb1	5.74846042151726e-27	0.711892283907947	0.476	0.332	1.21804127871529e-22	3
10273	Spon1	5.94447805482446e-27	1.5517555086315	0.148	0.067	1.25957545503676e-22	3
10274	Ncam2	8.38211859785735e-27	2.22835819369259	0.115	0.042	1.77608710969999e-22	3
10275	Hpgd	8.7689733453331e-27	1.69214310567409	0.148	0.061	1.85805776214263e-22	3
10276	Plod2	9.85987270973216e-27	0.739825812230828	0.451	0.307	2.08920842846515e-22	3
10277	C130073E24Rik	1.01842395270171e-26	2.66627339799294	0.08	0.016	2.15793851337965e-22	3
10278	Msrb3	1.0241999222397e-26	0.337327769386905	0.652	0.483	2.1701772152337e-22	3
10279	Loxl1	1.7743027036431e-26	0.798859037610754	0.397	0.255	3.75956999874937e-22	3
10280	Cacna2d1	1.91443443719108e-26	0.433409894729001	0.679	0.514	4.05649512896417e-22	3
10281	Fndc3b	2.06294577040021e-26	0.358335216139316	0.872	0.787	4.371175792901e-22	3
10282	Cdh18	2.19014757128584e-26	2.70720366204783	0.076	0.016	4.64070368879757e-22	3
10283	Epb41l2	2.23795587050975e-26	0.528729181644508	0.661	0.513	4.74200469402311e-22	3
10284	Il1rl2	2.79356206192507e-26	1.18756348703728	0.21	0.094	5.91927865301303e-22	3
10285	Gulp1	2.94007780919724e-26	0.463100306973486	0.785	0.687	6.22973086990803e-22	3
10286	Shisa9	3.13054594946017e-26	2.56745985428486	0.071	0.014	6.63331381231116e-22	3
10287	Ppfia2	4.00501978948908e-26	1.30683916881895	0.195	0.086	8.48623643194842e-22	3
10288	Smarca2	4.23631399621655e-26	0.534349469815916	0.652	0.498	8.97632572658325e-22	3
10289	Abcg2	5.49756573105821e-26	0.803776921742879	0.402	0.256	1.16487920275392e-21	3
10290	Pik3r1	6.78415455399871e-26	0.397365843433748	0.844	0.758	1.43749450844679e-21	3
10291	Lrp1	6.83760503804922e-26	0.60832504322471	0.561	0.423	1.44882013151225e-21	3
10292	Gabrg3	1.93529556397352e-25	1.43504335096581	0.236	0.131	4.10069777050349e-21	3
10293	Arsj	2.45592258169367e-25	1.43717440536631	0.166	0.07	5.20385435835071e-21	3
10294	Nav3	2.55996267521181e-25	1.42503929472259	0.193	0.114	5.42430491250631e-21	3
10295	Pknox2	3.31405923676325e-25	0.629063970378819	0.528	0.382	7.02216011677765e-21	3
10296	Cacna1d	4.17056304788429e-25	0.393173271329524	0.641	0.477	8.83700604216203e-21	3
10297	Adamts14	4.857385500082e-25	2.40468096633306	0.073	0.014	1.02923141361237e-20	3
10298	Sulf2	4.94313791137461e-25	1.01095426835345	0.271	0.147	1.04740149204117e-20	3
10299	Syne1	5.09281008508907e-25	0.679791585523745	0.503	0.354	1.07911552892952e-20	3
10300	Pdgfrb	5.68693107631327e-25	0.698406018933754	0.49	0.346	1.20500382576002e-20	3
10301	Eya4	5.9104825360733e-25	2.31556765390131	0.086	0.022	1.25237214456857e-20	3
10302	Tcf7l2	7.32911378148914e-25	0.440238915424253	0.719	0.571	1.55296591915973e-20	3
10303	Gabrb3	7.54773135133422e-25	1.31478876212758	0.173	0.072	1.59928879603421e-20	3
10304	Nkd1	9.29907388501669e-25	0.615993234581996	0.537	0.394	1.97038076549619e-20	3
10305	Hoxc6	1.44390326582415e-24	2.55985133885679	0.064	0.011	3.0594866299548e-20	3
10306	Eml1	1.65011826517788e-24	0.734652561088059	0.415	0.271	3.49643559208541e-20	3
10307	Chd9	2.08108650090822e-24	0.491447219652312	0.706	0.588	4.40961418677443e-20	3
10308	Tshz2	2.16235656320164e-24	0.305411414410544	0.967	0.917	4.58181732176796e-20	3
10309	Arhgap20	2.20192197990182e-24	0.855425755510627	0.318	0.181	4.66565248321396e-20	3
10310	Fndc3a	2.52289190683215e-24	0.464442917396633	0.706	0.601	5.34575566138665e-20	3
10311	Naalad2	2.82419857623502e-24	0.959503101230647	0.276	0.15	5.98419436318439e-20	3
10312	Lrfn2	3.25149113914586e-24	1.46851418835391	0.153	0.06	6.88958457473616e-20	3
10313	Gm43507	3.75569263582808e-24	1.2386229021019	0.19	0.087	7.95793712605612e-20	3
10314	Mef2c	3.96527809574292e-24	0.515635940013346	0.619	0.462	8.40202775706967e-20	3
10315	Igdcc4	4.50713297354665e-24	0.689142810438819	0.443	0.294	9.550164057648e-20	3
10316	Adamts10	6.3509596241673e-24	0.78564711763734	0.359	0.221	1.34570483476481e-19	3
10317	Dpy19l1	7.836817024977e-24	0.85319115514404	0.329	0.203	1.66054315942238e-19	3
10318	Ccdc80	9.69747549253027e-24	0.616100999081222	0.54	0.402	2.05479808211224e-19	3
10319	Cxxc4	1.34307906199933e-23	1.8586388567774	0.1	0.029	2.84585022447038e-19	3
10320	Rbms1	1.92720720480234e-23	0.370707874687043	0.851	0.782	4.08355934625569e-19	3
10321	Gm12022	1.95467514691212e-23	4.89829452052717	0.031	0.001	4.14176116879209e-19	3
10322	Mkx	2.21211190014985e-23	2.48874787827082	0.07	0.014	4.68724390522752e-19	3
10323	Nfia	2.38179046397942e-23	0.224495841435612	0.997	0.985	5.04677581412598e-19	3
10324	Slitrk4	3.094275555072e-23	2.38175299214793	0.072	0.016	6.55646047364207e-19	3
10325	Tbx18	4.02905919361942e-23	4.12570501663024	0.034	0.002	8.5371735253602e-19	3
10326	Il1rapl1	4.29210046312486e-23	0.842801088543373	0.448	0.363	9.09453167131527e-19	3
10327	Plekha6	4.44346869621952e-23	1.22426885111383	0.185	0.087	9.41526582041954e-19	3
10328	Cemip2	6.37552010442282e-23	0.655757405159422	0.476	0.338	1.35090895492615e-18	3
10329	Mylk	6.71849068411847e-23	0.311543578903979	0.78	0.634	1.42358099105786e-18	3
10330	Htra3	7.23306900419149e-23	1.12008046743636	0.211	0.105	1.53261499129813e-18	3
10331	Nwd2	7.95231133363281e-23	2.34415384997799	0.076	0.021	1.68501524848346e-18	3
10332	Ccdc88a	7.97768528885165e-23	0.413655608104489	0.772	0.657	1.69039173585478e-18	3
10333	Scn7a	9.38680823789459e-23	3.01163324992145	0.052	0.008	1.98897079752748e-18	3
10334	Fgf2	1.01863901599253e-22	0.873254093696545	0.295	0.167	2.15839421098658e-18	3
10335	Fam114a1	1.08798419468061e-22	0.640880737546814	0.459	0.315	2.30532971010875e-18	3
10336	Mn1	1.33992955515588e-22	1.59575661791357	0.119	0.04	2.83917673441978e-18	3
10337	Sparcl1	1.50437405532587e-22	0.325027042217046	0.889	0.798	3.18761818582998e-18	3
10338	Zfp521	1.55904754009128e-22	0.459025785355479	0.712	0.587	3.30346583269941e-18	3
10339	A830012C17Rik	1.91366606376747e-22	0.856041872330545	0.306	0.178	4.05486702251689e-18	3
10340	Negr1	2.19270794765853e-22	0.552446886019635	0.63	0.554	4.64612887029365e-18	3
10341	Frmd4a	3.039279167768e-22	0.497520173640654	0.618	0.474	6.43992862858362e-18	3
10342	Uggt2	3.04059247056812e-22	0.544685385378541	0.525	0.375	6.44271138588678e-18	3
10343	Cdh12	3.15052189728738e-22	3.15455987930243	0.051	0.008	6.67564084816224e-18	3
10344	Lsp1	3.54602489032331e-22	0.647732202648655	0.467	0.324	7.51367214010607e-18	3
10345	Rab31	3.68006594317656e-22	0.857515998873063	0.305	0.179	7.79769172699682e-18	3
10346	Mill2	5.23343670133797e-22	1.4039083009352	0.143	0.059	1.1089129026465e-17	3
10347	Sh3bp5	6.49913997421809e-22	1.07607424890564	0.208	0.102	1.37710276913707e-17	3
10348	Antxr2	6.81016391037082e-22	0.557616334473482	0.554	0.421	1.44300563096847e-17	3
10349	Rgs17	7.91367104956651e-22	1.51744589599795	0.135	0.054	1.67682775869265e-17	3
10350	Slc24a4	8.25946888959993e-22	3.0026466202259	0.05	0.007	1.75009886301733e-17	3
10351	Mmp14	8.61455869803694e-22	0.528358791453253	0.615	0.491	1.82533884252705e-17	3
10352	Gm10125	1.09479252089555e-21	1.03612212350553	0.223	0.115	2.31975587252559e-17	3
10353	Pcdh10	1.52916674163326e-21	2.12570501663024	0.08	0.021	3.24015140884672e-17	3
10354	A330076H08Rik	1.56931479531198e-21	0.685868878068181	0.391	0.254	3.32522111978656e-17	3
10355	Spon2	2.61500114475862e-21	1.77890225310385	0.094	0.027	5.54092592562905e-17	3
10356	Itga9	2.70122659823543e-21	0.521913782103111	0.58	0.433	5.72362903900106e-17	3
10357	Nrg3	4.27646584728559e-21	2.72445446908147	0.063	0.015	9.06140348381343e-17	3
10358	Gab3	4.57939615278076e-21	1.22134768776725	0.162	0.071	9.70328250812716e-17	3
10359	Col6a2	4.66943177687869e-21	0.416639891165184	0.765	0.664	9.89405899202825e-17	3
10360	Pgm5	4.79832496974974e-21	0.482080603712131	0.603	0.459	1.01671707784027e-16	3
10361	Pde5a	4.84114123810158e-21	0.699248991555068	0.441	0.329	1.02578941694134e-16	3
10362	Golim4	5.30675297254217e-21	0.52476021736723	0.588	0.467	1.12444788735196e-16	3
10363	Plekhg1	6.4033208059266e-21	0.61369112795765	0.484	0.343	1.35679964556779e-16	3
10364	Grb10	6.42153994146449e-21	0.354964104311914	0.86	0.792	1.36066009819691e-16	3
10365	Akt3	7.36374638311105e-21	0.295721246353259	0.893	0.803	1.5603042211174e-16	3
10366	8030451A03Rik	1.0045652740567e-20	1.52896534813273	0.124	0.048	2.12857335919874e-16	3
10367	Ccn4	1.27351089132947e-20	1.09900669523945	0.187	0.098	2.69844222763801e-16	3
10368	Ssbp2	1.46961983055419e-20	0.30966223319989	0.905	0.837	3.11397745896128e-16	3
10369	Hoxa3	1.48990989260991e-20	1.35929564457155	0.142	0.059	3.15697007145113e-16	3
10370	Mirg	1.75366162707071e-20	1.05678333387141	0.205	0.104	3.71583362160014e-16	3
10371	Ogn	2.93982692831506e-20	1.11132483865993	0.196	0.103	6.22919927840678e-16	3
10372	Kcnma1	2.95197383548837e-20	0.314679226754393	0.681	0.536	6.25493736001631e-16	3
10373	Lpar1	3.08128112391581e-20	0.655396094411158	0.472	0.355	6.5289265734652e-16	3
10374	Dst	3.60218891445143e-20	0.536790697634509	0.593	0.485	7.63267809083114e-16	3
10375	Trerf1	4.28930832559419e-20	0.340811431040756	0.839	0.759	9.08861541110152e-16	3
10376	Ntrk2	4.77677624424079e-20	0.633479179040029	0.47	0.344	1.01215111839218e-15	3
10377	Plpp1	4.91414464442565e-20	0.575770552627125	0.505	0.37	1.04125810870735e-15	3
10378	Usp29	5.78753489722749e-20	1.50850217890888	0.12	0.046	1.22632076937353e-15	3
10379	Igfbp7	5.90787807815929e-20	0.444735935539168	0.727	0.627	1.25182028598117e-15	3
10380	Gm9801	6.77450498033279e-20	0.765587951911134	0.315	0.199	1.43544986028271e-15	3
10381	Man2a1	6.87988023756216e-20	0.480035256483586	0.635	0.523	1.45777782353705e-15	3
10382	Ugdh	8.16581584752434e-20	0.946791231960675	0.234	0.128	1.73025471993193e-15	3
10383	Serping1	8.78446344837405e-20	0.945395533040124	0.233	0.133	1.86133996007598e-15	3
10384	Tbx3os1	9.47617177899951e-20	0.850101937293393	0.285	0.169	2.00790603825221e-15	3
10385	Axl	9.73549456582095e-20	0.862913672887982	0.271	0.158	2.0628539435518e-15	3
10386	Peli2	1.07163387619829e-19	0.451285624526659	0.624	0.489	2.27068502027657e-15	3
10387	Fign	1.37516801283603e-19	0.937726179520063	0.251	0.14	2.91384350239826e-15	3
10388	Hoxa9	1.42422613094123e-19	0.637276310801956	0.421	0.298	3.01779274885136e-15	3
10389	Rbpms	1.68373993310758e-19	0.309233859157404	0.829	0.721	3.56767654426164e-15	3
10390	Tnfsf13b	1.76387184538444e-19	2.15371939279984	0.063	0.014	3.7374680531851e-15	3
10391	Cyth3	1.78505229304656e-19	0.639035022609368	0.428	0.315	3.78234730373635e-15	3
10392	Arhgap31	1.8161936853857e-19	0.531599103424266	0.543	0.412	3.84833279996375e-15	3
10393	Itgb1	2.56695077821173e-19	0.35971147075922	0.824	0.747	5.43911200395283e-15	3
10394	Adgra2	4.18547487514623e-19	0.605523197242072	0.442	0.318	8.86860271294734e-15	3
10395	Pld5	4.46223605296714e-19	1.14571070843329	0.188	0.101	9.45503197263208e-15	3
10396	Plscr4	4.7314828393808e-19	0.808899354355467	0.272	0.158	1.0025538988364e-14	3
10397	Isoc1	4.97693088663239e-19	0.838039746259424	0.275	0.167	1.05456188556854e-14	3
10398	Lix1l	5.66669543432317e-19	0.918196832379773	0.243	0.138	1.20071609557874e-14	3
10399	Parp8	6.98931039293007e-19	0.47087953569437	0.629	0.528	1.48096497915795e-14	3
10400	Tent5a	1.0214914674571e-18	1.9955810232459	0.074	0.02	2.16443827039484e-14	3
10401	Kcp	1.28596805980333e-18	1.146828308196	0.164	0.077	2.72483772191728e-14	3
10402	Abi2	1.28877484322329e-18	0.470297290187777	0.586	0.499	2.73078501530584e-14	3
10403	Vim	1.34275577223313e-18	0.570032316963444	0.48	0.375	2.84516520578477e-14	3
10404	Cdc42ep3	1.53532486309305e-18	1.04404001991802	0.191	0.099	3.25319985240786e-14	3
10405	Tle1	1.90568463028589e-18	0.473536734902707	0.603	0.499	4.03795516311276e-14	3
10406	Vstm2b	2.61403962388882e-18	1.84758127467351	0.08	0.023	5.53888855905803e-14	3
10407	Mark1	2.98013329554982e-18	0.681180292422773	0.346	0.249	6.3146044399405e-14	3
10408	Grk5	3.59492104517404e-18	0.686164469812837	0.378	0.262	7.61727820261926e-14	3
10409	Nexn	3.77889313961327e-18	0.49790335281262	0.403	0.273	8.00709667352656e-14	3
10410	Abcc5	4.22603953556374e-18	0.597093370290449	0.414	0.287	8.95455517190601e-14	3
10411	Vstm4	4.23870151386924e-18	1.41521163382523	0.119	0.049	8.98138463773754e-14	3
10412	Slc44a5	5.05233025116088e-18	1.09418776650798	0.17	0.083	1.07053825691848e-13	3
10413	Smarca1	5.0571271904723e-18	0.847274549110392	0.256	0.149	1.07155468038918e-13	3
10414	Angptl2	8.37095756466819e-18	0.961213901238557	0.195	0.11	1.77372219837754e-13	3
10415	Sntg2	9.19008801717108e-18	1.29157076345704	0.142	0.071	1.94728774995838e-13	3
10416	Epha6	1.04231810017463e-17	1.39850924833582	0.114	0.095	2.20856782246002e-13	3
10417	Neo1	1.0862549308763e-17	0.36983441729695	0.779	0.698	2.30166557303379e-13	3
10418	Inhba	1.24537080783586e-17	1.86092082884649	0.077	0.023	2.63881620472341e-13	3
10419	Col4a2	1.74911982872766e-17	0.478042958702934	0.602	0.503	3.70621000509104e-13	3
10420	Ccdc85a	1.8136569309423e-17	2.07361650548179	0.066	0.018	3.84295767097364e-13	3
10421	Lats2	2.17073355800398e-17	0.714687461122958	0.301	0.203	4.59956733605463e-13	3
10422	Hectd2	2.30033178005922e-17	0.77156229687771	0.264	0.156	4.87417300876749e-13	3
10423	Plxdc2	2.49744356446753e-17	0.458521159990207	0.652	0.557	5.29183316875025e-13	3
10424	Pja2	3.10329175328551e-17	0.435397769096157	0.618	0.514	6.57556489603666e-13	3
10425	St5	3.55045461104396e-17	0.419779262750617	0.623	0.5	7.52305827534106e-13	3
10426	Epha5	3.88567557709652e-17	1.89654081181325	0.076	0.031	8.23335798030983e-13	3
10427	Cnrip1	4.30589900268849e-17	0.803394294757242	0.264	0.161	9.12376939679665e-13	3
10428	Id4	6.49554799031494e-17	1.06316355056153	0.17	0.089	1.37634166366783e-12	3
10429	Rhbdl3	6.61667204678199e-17	1.21881442102172	0.137	0.062	1.40200663999264e-12	3
10430	Mdga1	7.15536973152661e-17	1.4277335540799	0.106	0.041	1.51615129241317e-12	3
10431	Fzd4	7.62318051229788e-17	2.00232260112496	0.065	0.017	1.6152757187508e-12	3
10432	Tle4	8.1501606125632e-17	0.370423712078389	0.478	0.352	1.72693753219602e-12	3
10433	Frmd6	8.89219666766481e-17	0.697468019596539	0.321	0.22	1.8841675519115e-12	3
10434	Grid2	1.67859092883321e-16	1.52495054386549	0.129	0.06	3.55676631910468e-12	3
10435	Plagl1	1.75020316304595e-16	0.458636476794933	0.578	0.493	3.70850548217806e-12	3
10436	Nid1	1.99102624523591e-16	0.443996816232679	0.622	0.522	4.21878551103038e-12	3
10437	Pard3b	2.05348572265334e-16	0.218061698647783	0.985	0.978	4.35113089773017e-12	3
10438	Gm30648	2.42719174528049e-16	2.39635260657391	0.046	0.009	5.14297658907484e-12	3
10439	Papss2	2.81916837358515e-16	1.75304611962195	0.074	0.022	5.97353586678958e-12	3
10440	Creb3l1	2.85081456512781e-16	0.969308400032577	0.184	0.102	6.04059098204932e-12	3
10441	Zc3h12b	3.68605704909176e-16	0.56061020755507	0.444	0.325	7.81038628132054e-12	3
10442	Foxp2	5.23649309781236e-16	1.15064291838014	0.169	0.1	1.10956052249546e-11	3
10443	Plpp3	5.38347913752394e-16	0.451423989067587	0.635	0.544	1.14070539444995e-11	3
10444	Ptger3	5.48149353807151e-16	0.884505326703609	0.224	0.128	1.16147366578197e-11	3
10445	Celf4	5.48326447563901e-16	0.744361802593349	0.296	0.2	1.16184890974315e-11	3
10446	Nmnat2	5.95334807100003e-16	2.39264387691995	0.047	0.011	1.2614549227642e-11	3
10447	Slc7a10	6.34180334587062e-16	2.71762027799316	0.039	0.007	1.34376471095652e-11	3
10448	Col16a1	6.45334677328836e-16	0.586466654639067	0.399	0.279	1.36739964779207e-11	3
10449	Mfap5	8.97928623493067e-16	0.646060542054006	0.379	0.269	1.90262096031946e-11	3
10450	Rgs6	1.09962464382375e-15	1.47346356300807	0.105	0.043	2.32999465779814e-11	3
10451	Lrrk2	1.1202652041432e-15	0.941334887842332	0.193	0.106	2.37372994105903e-11	3
10452	Dpyd	1.14688881736606e-15	0.415969550859148	0.633	0.512	2.43014271511695e-11	3
10453	Hif3a	1.18567109274155e-15	1.1897371881573	0.13	0.059	2.51231847841006e-11	3
10454	Rassf8	1.24916176755883e-15	0.524020815035187	0.459	0.346	2.6468488692804e-11	3
10455	Lrrn2	1.34715646120626e-15	1.8667288273708	0.067	0.02	2.85448982564995e-11	3
10456	Rgs7bp	1.42767735628983e-15	0.370645713925827	0.447	0.323	3.02510555024252e-11	3
10457	Gpr149	1.44683747566604e-15	3.00017413454638	0.035	0.005	3.06570392718876e-11	3
10458	Fgf14	1.478820023345e-15	2.12354690846283	0.065	0.022	3.13347174746573e-11	3
10459	Kat6b	1.54833006783762e-15	0.304825179139074	0.809	0.738	3.28075658074112e-11	3
10460	Ripor3	1.65024386384833e-15	1.45760128060884	0.094	0.036	3.49670172310822e-11	3
10461	Gabrb2	1.69561120567441e-15	1.31293659838627	0.124	0.058	3.59283058370352e-11	3
10462	Mfap2	1.76041817215089e-15	0.526970726569016	0.488	0.373	3.73015006497052e-11	3
10463	Gm10824	1.89054895126936e-15	1.90200875874695	0.064	0.018	4.00588417284464e-11	3
10464	Nhsl2	1.93427901696541e-15	0.427864013915112	0.624	0.518	4.098543809048e-11	3
10465	Rnf182	2.14009398371554e-15	1.16990482054078	0.132	0.06	4.53464514209485e-11	3
10466	Mmp2	2.15592553536737e-15	0.434933946727183	0.579	0.454	4.56819061688992e-11	3
10467	Gm15270	2.70217118887232e-15	0.881617524194475	0.21	0.12	5.72563053210155e-11	3
10468	Tmem132c	2.92209027007692e-15	0.197908469894611	0.834	0.733	6.19161707326598e-11	3
10469	Map3k7cl	3.34428606687236e-15	3.07839930185188	0.033	0.004	7.08620774709585e-11	3
10470	Dpp10	3.92882808095205e-15	1.10469832848019	0.214	0.137	8.32479382072931e-11	3
10471	AI838599	4.0846155518526e-15	0.768610067311684	0.224	0.13	8.65489189282048e-11	3
10472	Mmp23	4.62245293426434e-15	0.774707181393657	0.249	0.153	9.79451552241272e-11	3
10473	Ggta1	4.91102745876006e-15	0.657113398707469	0.32	0.22	1.04059760823667e-10	3
10474	Gm10790	5.25227024897492e-15	3.38027784371584	0.027	0.003	1.1129035430553e-10	3
10475	Gnb4	5.30908031542683e-15	0.64042885470382	0.34	0.231	1.12494102803579e-10	3
10476	C430049B03Rik	5.80557032677711e-15	0.927541310351611	0.213	0.128	1.2301422965408e-10	3
10477	Kdr	5.90703579785111e-15	0.987664076207716	0.174	0.091	1.25164181520667e-10	3
10478	Col5a3	6.05141979292259e-15	1.80050178971002	0.066	0.021	1.28223533992237e-10	3
10479	Tgfb2	6.67536029958355e-15	0.510188747093875	0.454	0.336	1.41444209387876e-10	3
10480	Sema5b	6.90740706527359e-15	0.791529580435674	0.264	0.175	1.46361048306082e-10	3
10481	Has2os	7.19231651275304e-15	1.32629884768813	0.108	0.046	1.52397994588724e-10	3
10482	Thbs1	7.52643070518423e-15	0.639421200931357	0.355	0.247	1.59477540212149e-10	3
10483	Fn1	7.97221874034625e-15	0.172131161902519	0.993	0.972	1.68923342889197e-10	3
10484	Dnajc1	8.4413730494195e-15	0.267194257308626	0.838	0.758	1.7886425354415e-10	3
10485	C1qtnf3	8.91663229891804e-15	2.37363253007383	0.044	0.009	1.88934521781774e-10	3
10486	Dclk2	1.01904790391677e-14	0.713146801413857	0.287	0.185	2.15926060360924e-10	3
10487	Kank4	1.10649172689367e-14	0.59373560352297	0.377	0.268	2.344545320115e-10	3
10488	Pdzrn4	1.21557899200596e-14	1.74427590999422	0.063	0.018	2.57569032616142e-10	3
10489	Fbln2	1.24007684119409e-14	0.932379582607852	0.19	0.108	2.62759881880615e-10	3
10490	Eya1	1.37830366095212e-14	1.47914026624064	0.095	0.039	2.92048762719145e-10	3
10491	Opcml	1.49246662903646e-14	0.626684414557875	0.39	0.284	3.16238754026535e-10	3
10492	Lrfn5	1.69503210145901e-14	1.81827649143799	0.072	0.025	3.59160351978149e-10	3
10493	Svil	1.71414020875855e-14	0.268707150574144	0.858	0.801	3.63209168833849e-10	3
10494	Hoxc4	2.17331900013575e-14	2.06500908494269	0.052	0.013	4.60504562938764e-10	3
10495	Nedd4	2.36331987235485e-14	0.189536628499477	0.98	0.967	5.0076384775327e-10	3
10496	Pld1	2.37098520898114e-14	0.633459403622622	0.319	0.221	5.02388055931013e-10	3
10497	Wscd2	2.40984326160107e-14	1.09822428020813	0.144	0.071	5.10621688700651e-10	3
10498	Thbs3	2.55289124372795e-14	0.894912884779762	0.196	0.11	5.40932125633515e-10	3
10499	G630016G05Rik	2.70221275750383e-14	0.904601291262366	0.182	0.102	5.72571861187486e-10	3
10500	Creb5	2.87041745322712e-14	0.30323595335105	0.655	0.536	6.08212754164295e-10	3
10501	Tfpi	2.98162007170904e-14	0.62647238993497	0.327	0.221	6.31775476994429e-10	3
10502	Rarb	3.04296529974787e-14	0.82121029019358	0.227	0.135	6.44773917363575e-10	3
10503	Hspa12b	3.57239187961004e-14	0.930797658630593	0.175	0.095	7.5695411537057e-10	3
10504	Me1	3.69481719114646e-14	1.20153642958989	0.12	0.056	7.82894814632023e-10	3
10505	Tet2	4.16068953944787e-14	0.428901448033724	0.548	0.457	8.81608506513608e-10	3
10506	Slitrk6	4.5374971404957e-14	3.12570501663024	0.03	0.004	9.61450269099634e-10	3
10507	Ppp3ca	4.77475817674743e-14	0.236079214436508	0.91	0.858	1.01172351007101e-09	3
10508	Pakap.1	5.34571776488453e-14	0.344919053377964	0.488	0.368	1.13270413720138e-09	3
10509	Plag1	7.05131686515979e-14	0.65869022657388	0.291	0.195	1.49410353055871e-09	3
10510	A530020G20Rik	7.47584834891912e-14	2.48062152347152	0.038	0.007	1.58405750665247e-09	3
10511	Iqsec2	7.79767069434944e-14	0.600408605184203	0.342	0.241	1.6522484434257e-09	3
10512	P3h3	7.87378438808602e-14	0.664317201027618	0.294	0.196	1.66837617399155e-09	3
10513	Ikbip	8.03760351166523e-14	0.679579193957696	0.287	0.191	1.70308780808675e-09	3
10514	Add3	9.20373990101881e-14	0.474789903343861	0.48	0.402	1.95018044762688e-09	3
10515	Dnajb4	9.47274913604955e-14	0.706166125116457	0.274	0.178	2.00718081443754e-09	3
10516	Gm32618	1.0491127617628e-13	1.12254467573691	0.126	0.063	2.2229650308992e-09	3
10517	Kcnk2	1.05171219105513e-13	1.23219345082292	0.101	0.058	2.22847296162672e-09	3
10518	Tiam2	1.07907611104624e-13	0.238497135625033	0.742	0.631	2.28645437169587e-09	3
10519	Rhobtb3	1.18438505167808e-13	0.446737676478479	0.518	0.417	2.50959348600069e-09	3
10520	Tnfaip8l3	1.30561672667509e-13	1.89688632613436	0.058	0.016	2.76647128215185e-09	3
10521	Col6a6	1.349799146337e-13	0.275978641697139	0.829	0.744	2.86008941117347e-09	3
10522	Kcnip1	1.53055376344289e-13	0.338533302771335	0.688	0.575	3.24309036935913e-09	3
10523	Calcrl	1.54242103161247e-13	0.81688758952515	0.23	0.155	3.26823592388366e-09	3
10524	Cacna1g	1.69598185455017e-13	0.694498580457886	0.261	0.173	3.59361595160635e-09	3
10525	Cdyl2	1.72768370320748e-13	0.635753957544942	0.318	0.222	3.66078899872632e-09	3
10526	Dnmt3a	1.76253623223702e-13	0.353271564117013	0.666	0.567	3.73463802248703e-09	3
10527	Ryr2	2.22066061249828e-13	0.711139186705614	0.275	0.182	4.7053577718226e-09	3
10528	8430419K02Rik	2.45822149768906e-13	0.685634462403113	0.276	0.184	5.20872553145335e-09	3
10529	Medag	2.64902922754127e-13	2.21393219964198	0.045	0.01	5.61302803023719e-09	3
10530	Pdgfd	2.65424883505137e-13	0.408153005264135	0.636	0.543	5.62408785659035e-09	3
10531	Rab30	2.72790451464993e-13	0.431524773892273	0.507	0.398	5.78015687609173e-09	3
10532	Olfml1	3.37578398231504e-13	1.03870097488795	0.139	0.071	7.15294868012734e-09	3
10533	Lvrn	3.39258513227916e-13	2.7522466211028	0.031	0.004	7.18854863678631e-09	3
10534	Serpinh1	3.49104516830721e-13	0.386089442663203	0.645	0.555	7.39717560712616e-09	3
10535	Igf2	3.75593961703213e-13	0.368505334260369	0.684	0.59	7.95846045452938e-09	3
10536	Ace2	4.12693708487509e-13	2.57316399360146	0.035	0.006	8.74456698914182e-09	3
10537	Phf21a	4.31787750177511e-13	0.234877704681035	0.891	0.85	9.14915063851128e-09	3
10538	Fam171b	5.27672317210151e-13	1.06148945635904	0.136	0.068	1.11808487293659e-08	3
10539	Hoxc8	5.31646076569676e-13	1.96368521327328	0.049	0.013	1.12650487164349e-08	3
10540	Pcolce	5.34481779156273e-13	0.612541414055155	0.319	0.22	1.13251344185423e-08	3
10541	Acvrl1	5.40691522757155e-13	1.33738328673524	0.087	0.036	1.14567126757014e-08	3
10542	Gdf10	5.51808562239955e-13	0.817147685111338	0.2	0.122	1.16922716253024e-08	3
10543	Mme	6.49358647135264e-13	0.554624224778318	0.392	0.293	1.37592603741491e-08	3
10544	Snx18	6.91329877075659e-13	0.734668281943473	0.233	0.151	1.46485887653561e-08	3
10545	Scn8a	6.95577426235627e-13	1.48124150416042	0.075	0.027	1.47385900845067e-08	3
10546	Osr2	7.86318620018546e-13	0.549581812957879	0.367	0.276	1.6661305239573e-08	3
10547	Itgav	8.19636250017097e-13	0.352034829183705	0.574	0.458	1.73672725016123e-08	3
10548	Pcdh18	8.2366189570634e-13	0.551792723432891	0.365	0.271	1.74525719081216e-08	3
10549	Csmd3	8.8061837131707e-13	0.550681309593263	0.408	0.302	1.86594226698374e-08	3
10550	Auts2	9.34730658709786e-13	0.146641039358984	0.995	0.993	1.98060079274017e-08	3
10551	Cachd1	9.51578481707083e-13	0.263066261760372	0.787	0.698	2.01629964488914e-08	3
10552	Med13l	9.58797047430211e-13	0.316747099917844	0.706	0.609	2.03159506379987e-08	3
10553	Dtx3	1.04149793003362e-12	0.566899319645315	0.34	0.245	2.20682996394824e-08	3
10554	Arhgef26	1.06842749725881e-12	0.647657719825597	0.297	0.212	2.26389102394168e-08	3
10555	Rit2	1.20397920133068e-12	3.05531568873884	0.028	0.006	2.55111152969959e-08	3
10556	Klf7	1.22918186732597e-12	0.462030539895045	0.478	0.384	2.60451345867699e-08	3
10557	Dlg2	1.30618074760531e-12	1.05477626265632	0.179	0.112	2.7676663861009e-08	3
10558	Gucy1a2	1.42245555068268e-12	0.494464832454956	0.451	0.386	3.01404106634152e-08	3
10559	Arhgef25	1.61119581689392e-12	0.64347599214163	0.273	0.183	3.41396281641654e-08	3
10560	Gm42679	1.62444853047525e-12	1.86536471996571	0.052	0.015	3.44204399122401e-08	3
10561	Casp12	1.6509193777602e-12	0.793734307175203	0.2	0.122	3.49813306953609e-08	3
10562	Egflam	2.00040834088296e-12	0.640186674027137	0.317	0.227	4.2386652334969e-08	3
10563	Rcn3	2.00693258499772e-12	0.517950651035843	0.407	0.309	4.25248945435167e-08	3
10564	Arhgap32	2.11917946848551e-12	0.350268900098853	0.64	0.54	4.49032937577394e-08	3
10565	Cacng7	2.17260874425648e-12	0.81011338449431	0.187	0.109	4.60354066820505e-08	3
10566	Ehbp1	2.18794710517436e-12	0.243199604931212	0.863	0.802	4.63604112115394e-08	3
10567	Zfp462	2.31681312941457e-12	0.308742766898597	0.614	0.505	4.90909533991653e-08	3
10568	Nrxn1	2.67193482041704e-12	1.59937024587979	0.085	0.046	5.66156269098167e-08	3
10569	Hsd11b2	3.0681454779434e-12	1.47327954813035	0.075	0.028	6.50109345321426e-08	3
10570	Cdk14	3.14383341178991e-12	0.312202373530299	0.728	0.668	6.66146861624163e-08	3
10571	Ntng1	3.25083395984975e-12	1.14588289856787	0.126	0.065	6.88819207752564e-08	3
10572	Myh10	3.46530459464326e-12	0.279299550020072	0.794	0.717	7.34263390558961e-08	3
10573	Gm12122	3.61584005132787e-12	2.47202976582507	0.033	0.006	7.66160348475862e-08	3
10574	Pde7b	3.66499681448798e-12	0.579045110189407	0.444	0.358	7.76576175021859e-08	3
10575	Tmem45a	3.85042332116978e-12	0.610347983394952	0.284	0.19	8.15866197522666e-08	3
10576	Basp1	3.87072264093886e-12	0.613765772008348	0.305	0.213	8.20167420388535e-08	3
10577	Ccn3	4.25136948779952e-12	1.94082967372196	0.049	0.014	9.0082268076984e-08	3
10578	Fras1	5.15245393504366e-12	0.466262218861008	0.493	0.406	1.0917534642964e-07	3
10579	Rasa3	5.31968081783145e-12	0.804340584590795	0.179	0.114	1.12718716849031e-07	3
10580	Lamb1	5.44868297673467e-12	0.463043761155148	0.458	0.366	1.15452143594031e-07	3
10581	Aak1	5.63455202137988e-12	0.331567468814154	0.636	0.537	1.19390522781018e-07	3
10582	Rxfp2	5.84455903766222e-12	1.06471438674109	0.112	0.053	1.23840361449025e-07	3
10583	4930590L20Rik	5.86174798271796e-12	1.04629230809337	0.116	0.056	1.24204578005811e-07	3
10584	Reck	6.18393779994828e-12	0.579631529302681	0.332	0.243	1.31031458043104e-07	3
10585	Stxbp1	6.53864935199599e-12	0.871598928257532	0.169	0.1	1.38547441119443e-07	3
10586	Adh1	6.77060511154722e-12	2.50903365618175	0.033	0.006	1.43462351708574e-07	3
10587	Adgrd1	7.09039843262025e-12	2.7190797571676	0.03	0.005	1.50238452388791e-07	3
10588	Rgma	7.38024125827652e-12	0.606456859461747	0.301	0.216	1.56379932021621e-07	3
10589	Acadsb	7.56699381321481e-12	0.551278676756016	0.333	0.236	1.60337031908209e-07	3
10590	Ltbp4	8.58636072566952e-12	0.463829390982041	0.463	0.37	1.81936397416211e-07	3
10591	C1qtnf2	8.67979285385749e-12	1.56804986190482	0.064	0.023	1.83916130780386e-07	3
10592	Lingo2	1.01521211964022e-11	2.16031877171158	0.049	0.018	2.15113296030566e-07	3
10593	Man1c1	1.08659120356517e-11	1.17461461711119	0.101	0.046	2.30237810123424e-07	3
10594	Aebp1	1.14209845837502e-11	0.502239028625419	0.407	0.314	2.41999242345084e-07	3
10595	Eng	1.19115593292163e-11	0.718603777275161	0.226	0.148	2.52394030626764e-07	3
10596	Deptor	1.45433890906835e-11	0.998215281508326	0.137	0.075	3.08159871442492e-07	3
10597	Pdzd2	1.45585610791099e-11	0.596519972874332	0.291	0.198	3.0848135070526e-07	3
10598	Sult5a1	1.51791117768144e-11	1.30694533130039	0.075	0.035	3.21630199438921e-07	3
10599	Polk	1.60707500618695e-11	0.689431118980197	0.221	0.15	3.40523123060953e-07	3
10600	9630002D21Rik	1.60935960786083e-11	2.96816373964376	0.027	0.004	3.41007207309631e-07	3
10601	Slc2a13	1.73512782778213e-11	0.462030539895045	0.377	0.275	3.67656235428756e-07	3
10602	Tmeff2	1.78922942958352e-11	1.28803447014517	0.099	0.056	3.79119823834452e-07	3
10603	Gm43434	1.86976025491167e-11	3.34809743796669	0.021	0.002	3.96183500413234e-07	3
10604	Gm32569	2.00407748555585e-11	2.77778171320993	0.027	0.004	4.24643978414428e-07	3
10605	Pkd2	2.13398830341874e-11	0.397651784464364	0.493	0.412	4.52170781611396e-07	3
10606	Rbm46	2.25784775902462e-11	0.938619464029746	0.141	0.077	4.78415361659728e-07	3
10607	Rftn2	2.3246924438132e-11	0.976841630715759	0.134	0.071	4.9257908191958e-07	3
10608	Gucy1b1	2.37839061065988e-11	0.854623545931689	0.172	0.103	5.03957186492722e-07	3
10609	4930509J09Rik	2.69947992017107e-11	3.44120684235817	0.021	0.002	5.71992800285047e-07	3
10610	Dlg4	2.75246597348687e-11	0.613688880980861	0.262	0.183	5.83220015122133e-07	3
10611	Tril	2.75906489852895e-11	0.806836721491937	0.173	0.107	5.84618261349299e-07	3
10612	Asap3	2.85673952340609e-11	0.770021322830774	0.186	0.112	6.05314537614517e-07	3
10613	Atp1a2	2.95745790903836e-11	0.54761577827058	0.346	0.251	6.26655756346138e-07	3
10614	Gli3	3.37088941509451e-11	0.215826900983092	0.821	0.743	7.14257758164376e-07	3
10615	Col8a2	3.79140947264385e-11	0.570453821208066	0.296	0.204	8.03361753158505e-07	3
10616	Gk	3.8258074887033e-11	0.907339660130177	0.148	0.084	8.10650348781342e-07	3
10617	Zbtb7c	3.84318237376226e-11	1.06417566565907	0.115	0.063	8.14331913176485e-07	3
10618	Gm5084	3.90760738953781e-11	3.02616934307933	0.023	0.003	8.27982929769167e-07	3
10619	Smim14	4.07301872743919e-11	0.521730547383282	0.33	0.252	8.6303193815709e-07	3
10620	Ncoa1	4.18177277460251e-11	0.268870072334447	0.759	0.694	8.86075833210525e-07	3
10621	Tmlhe	4.37221220615309e-11	0.521377191042155	0.345	0.255	9.26428044361778e-07	3
10622	Cblb	4.73193940766943e-11	0.38579146926031	0.515	0.446	1.00265064109108e-06	3
10623	Araf	5.22266400979816e-11	0.412177793746639	0.488	0.402	1.10663027703613e-06	3
10624	Arhgef40	5.34632031015941e-11	0.470849300485056	0.379	0.279	1.13283181051968e-06	3
10625	Atp2b4	5.64932113917567e-11	0.450185753162264	0.367	0.268	1.19703465617993e-06	3
10626	Fermt2	5.93031087726127e-11	0.301367348148256	0.641	0.536	1.25657357178289e-06	3
10627	Pde4d	5.98968834737125e-11	0.110674732922699	0.982	0.961	1.26915506392449e-06	3
10628	Lrrc4c	6.10807879174621e-11	0.29021044864887	0.464	0.364	1.2942408151831e-06	3
10629	Ets1	7.63339903558524e-11	0.563900236896338	0.306	0.224	1.61744092165016e-06	3
10630	Crtc3	7.63419394323309e-11	0.418233730389013	0.439	0.339	1.61760935463166e-06	3
10631	Filip1l	7.69079383584762e-11	0.299316967972422	0.761	0.684	1.62960230587775e-06	3
10632	Spred1	8.10279490837744e-11	0.330632662205911	0.613	0.517	1.7169012131361e-06	3
10633	Adgrl1	8.26427698970863e-11	0.425711056268345	0.464	0.371	1.75111765134936e-06	3
10634	Gm15261	8.96799297850595e-11	0.472396410394041	0.358	0.264	1.90022803221563e-06	3
10635	Slc27a6	9.08322926567929e-11	1.45238664148824	0.069	0.027	1.92464544910478e-06	3
10636	Stard13	9.86806583019312e-11	0.490005153832167	0.437	0.35	2.09094446875962e-06	3
10637	Pros1	1.03683608832226e-10	0.797662620373805	0.177	0.113	2.19695198754603e-06	3
10638	Dchs1	1.03818604706689e-10	0.617173179153937	0.258	0.171	2.19981241513004e-06	3
10639	Hhipl1	1.04536475693464e-10	1.15028303935091	0.09	0.04	2.21502338346881e-06	3
10640	Bmp1	1.04551457969901e-10	0.469880289532461	0.397	0.302	2.21534084292423e-06	3
10641	H13	1.16764898476941e-10	0.414270127246195	0.461	0.375	2.47413143382791e-06	3
10642	Hoxa5	1.19075588210099e-10	1.56804986190482	0.06	0.022	2.5230926385838e-06	3
10643	Sgip1	1.30588363531314e-10	1.04797371339768	0.113	0.073	2.767036834865e-06	3
10644	Zdhhc2	1.35181474288935e-10	0.525735623670283	0.327	0.251	2.86436025870823e-06	3
10645	Gng2	1.39809956753441e-10	0.661139246521508	0.223	0.144	2.96243317364865e-06	3
10646	Ndnf	1.41564871057924e-10	2.9306890342251	0.024	0.004	2.99961805284636e-06	3
10647	Sfrp4	1.56900311110138e-10	1.48488928117557	0.061	0.022	3.32456069211272e-06	3
10648	Carmn	1.6840378341082e-10	0.21970800732523	0.403	0.314	3.56830776669186e-06	3
10649	Fam102b	1.69105612463572e-10	0.33149402520049	0.585	0.483	3.58317882249062e-06	3
10650	Fgf7	1.72542757607853e-10	0.820972537005401	0.144	0.08	3.6560084909528e-06	3
10651	Phlpp1	1.75229431068885e-10	0.317386048401858	0.651	0.581	3.7129364149186e-06	3
10652	Obsl1	1.79027535865933e-10	0.603967640354669	0.258	0.174	3.79341445746325e-06	3
10653	Npr2	1.91597850818309e-10	0.852157384113772	0.147	0.085	4.05976686098915e-06	3
10654	Clip3	1.9708506064749e-10	0.77336406956242	0.177	0.106	4.17603535005968e-06	3
10655	Dock10	1.97716764572984e-10	0.454442669514865	0.375	0.281	4.18942052453695e-06	3
10656	Tspan9	2.02875379631284e-10	0.323203258815845	0.575	0.474	4.29872641900727e-06	3
10657	Cdon	2.07127624157178e-10	0.328862797917176	0.68	0.614	4.38882722826645e-06	3
10658	Tbx3	2.18799632753151e-10	0.417965024017704	0.444	0.346	4.63614541840651e-06	3
10659	Fmo1	2.30818179446827e-10	0.632665005350125	0.219	0.158	4.89080640429883e-06	3
10660	Kif26b	2.43482352558525e-10	0.358937302889519	0.614	0.538	5.1591475683626e-06	3
10661	Sobp	2.48421041584266e-10	0.28711463114578	0.461	0.362	5.263793450129e-06	3
10662	Pla2r1	2.64017725141961e-10	1.06512741137629	0.103	0.05	5.59427157803301e-06	3
10663	Srpx	2.74836053309583e-10	1.39284382079677	0.066	0.028	5.82350113357675e-06	3
10664	Mmp19	2.788980592632e-10	1.92663366952841	0.04	0.011	5.90957097772795e-06	3
10665	Gli1	2.94973273765853e-10	1.61229577693412	0.05	0.016	6.25018869782466e-06	3
10666	Gm15866	3.01558165273199e-10	0.949162136423422	0.114	0.059	6.38971596397382e-06	3
10667	Rnf165	3.15421245623599e-10	0.968325268507043	0.118	0.062	6.68346077351843e-06	3
10668	Ank3	3.34344839302247e-10	0.199464238053231	0.942	0.95	7.08443279997531e-06	3
10669	Fgf10	4.47138658209483e-10	1.03234595857174	0.136	0.092	9.47442102880074e-06	3
10670	Pmp22	4.75998856180081e-10	0.547579945962639	0.303	0.218	1.00859397635997e-05	3
10671	Myrf	4.77051033747142e-10	1.86614280270325	0.042	0.012	1.01082343540682e-05	3
10672	Trpc6	5.07387236352014e-10	0.983745023723908	0.121	0.064	1.07510281510628e-05	3
10673	Igsf10	5.29621931892149e-10	0.626091304271817	0.225	0.157	1.12221591148628e-05	3
10674	4933431K23Rik	5.47947383530698e-10	0.614292536749297	0.241	0.166	1.1610457109632e-05	3
10675	2610316D01Rik	5.69057993621327e-10	1.19821751641461	0.089	0.042	1.20577698268423e-05	3
10676	Fry	5.99233355356582e-10	0.910803106469546	0.136	0.077	1.26971555666506e-05	3
10677	Nrp2	6.42787488642159e-10	0.712666303477395	0.202	0.135	1.36200240968387e-05	3
10678	Emilin1	6.54480203098576e-10	0.433827311992574	0.425	0.34	1.38677810234557e-05	3
10679	Scarf2	6.69517739729496e-10	0.548140968230246	0.287	0.203	1.41864113871283e-05	3
10680	Tcaf1	7.62155321766202e-10	0.423946715017135	0.423	0.338	1.6149309112904e-05	3
10681	Clec3b	7.99926630941335e-10	1.88177943374415	0.035	0.013	1.69496453830159e-05	3
10682	Minar2	8.04430126779043e-10	1.17245878532998	0.076	0.033	1.70450699563211e-05	3
10683	Gm14964	8.048751378194e-10	1.67824603965902	0.045	0.014	1.70544992952553e-05	3
10684	Gm29502	8.29831898545228e-10	0.943501685409493	0.115	0.06	1.75833080982748e-05	3
10685	Nrbp2	8.31614114115648e-10	0.547247432105709	0.283	0.199	1.76210714639965e-05	3
10686	Agtr1a	9.01241152403178e-10	1.15536499015048	0.092	0.044	1.90963987782709e-05	3
10687	Gfpt2	9.0570869199641e-10	1.40914563312587	0.064	0.027	1.91910614747119e-05	3
10688	4930438E09Rik	9.45588391290479e-10	3.90331259529379	0.015	0.001	2.0036072423054e-05	3
10689	Ssh2	9.5060404907561e-10	0.356600853889319	0.548	0.457	2.01423491958631e-05	3
10690	Copa	1.03881181544531e-09	0.344546429646366	0.539	0.445	2.20113835574706e-05	3
10691	2010009K17Rik	1.04174595376755e-09	0.784411596875948	0.16	0.1	2.20735550143805e-05	3
10692	Trpc1	1.18019610005766e-09	1.02113375318203	0.106	0.055	2.50071751641218e-05	3
10693	Hs3st5	1.25214640092025e-09	1.33099153397359	0.075	0.033	2.65317300890992e-05	3
10694	Dchs2	1.32358996465068e-09	0.700427395077083	0.185	0.116	2.80455477609833e-05	3
10695	Heyl	1.32710850639248e-09	1.90331259529379	0.04	0.014	2.81201021419503e-05	3
10696	Disc1	1.34856019106811e-09	0.806724205793216	0.149	0.089	2.85746418885421e-05	3
10697	Gm45323	1.35944982159845e-09	2.75486732126193	0.021	0.003	2.88053822698496e-05	3
10698	Lpcat2	1.37718575138819e-09	0.584685863496683	0.239	0.162	2.91811888861644e-05	3
10699	Ecm1	1.38904839784448e-09	0.952640307657362	0.118	0.064	2.94325465019266e-05	3
10700	Tenm2	1.43798880135854e-09	0.498386876921469	0.381	0.302	3.04695447119861e-05	3
10701	Greb1l	1.4585120491862e-09	0.316304878691573	0.525	0.429	3.09044118102064e-05	3
10702	P4ha1	1.46105585095412e-09	0.546571594711283	0.271	0.189	3.09583124258669e-05	3
10703	Rsu1	1.47826425745841e-09	0.339365225083503	0.53	0.439	3.13229413512862e-05	3
10704	Cd248	1.55101394752825e-09	0.57868408774924	0.268	0.185	3.2864434534176e-05	3
10705	Gm10848	1.56173279036646e-09	0.711032617958405	0.182	0.114	3.30915560950749e-05	3
10706	Sec23a	1.60223179198367e-09	0.42904128317835	0.399	0.316	3.39496894403419e-05	3
10707	Nfib	1.60591328105061e-09	0.18715062368732	0.971	0.951	3.40276965121814e-05	3
10708	Nfic	1.61251480216546e-09	0.431412759059274	0.384	0.313	3.41675761430839e-05	3
10709	Wdr66	1.62538757705342e-09	1.77255819113216	0.044	0.013	3.4440337370185e-05	3
10710	Cdh8	1.70301464910519e-09	2.79658142033868	0.028	0.008	3.60851773998898e-05	3
10711	Trps1	1.76787607225427e-09	0.141733129881797	0.963	0.931	3.74595260949958e-05	3
10712	Grem2	1.80988590504325e-09	1.60519122363593	0.058	0.023	3.83496724419613e-05	3
10713	Sorcs1	1.84141333764411e-09	1.08201242660284	0.098	0.051	3.9017707211341e-05	3
10714	Cdk6	1.86818026768948e-09	0.243293105426911	0.534	0.435	3.95848716920724e-05	3
10715	Hoxd11	1.92644675443253e-09	0.208221898834517	0.626	0.53	4.08194802796709e-05	3
10716	Rnf144a	1.94074532692985e-09	0.598596901374711	0.231	0.155	4.11224527323167e-05	3
10717	Wasf1	1.94813784728696e-09	0.71185443230184	0.19	0.121	4.12790928461634e-05	3
10718	Hs6st3	2.01254987947508e-09	0.184703669183332	0.623	0.53	4.26439193961976e-05	3
10719	Gm3364	2.06455294541049e-09	1.41604676845977	0.059	0.023	4.37458123603028e-05	3
10720	Lmcd1	2.10871705278984e-09	1.09126437130121	0.085	0.045	4.4681605631564e-05	3
10721	Numbl	2.15471702828878e-09	0.855668530397725	0.133	0.074	4.56562991124109e-05	3
10722	Pcsk7	2.18803015550226e-09	0.597055564311991	0.238	0.166	4.63621709649374e-05	3
10723	Pip4k2a	2.20723326120575e-09	0.376807198650597	0.465	0.374	4.67690655716887e-05	3
10724	Edil3	2.22005691086364e-09	0.955780015187929	0.126	0.074	4.70407858842896e-05	3
10725	Icam1	2.34852711601467e-09	1.21571518236284	0.073	0.033	4.97629410612349e-05	3
10726	Plxnc1	2.56180865622812e-09	1.21881442102172	0.072	0.035	5.42821636168176e-05	3
10727	Fzd1	2.56340104532525e-09	0.63121926438591	0.223	0.147	5.43159047493968e-05	3
10728	Tmem164	2.78646577379191e-09	0.31434399677908	0.587	0.531	5.90424232808769e-05	3
10729	Acyp2	2.84707418038376e-09	0.381249988386093	0.473	0.393	6.03266548081514e-05	3
10730	A830082K12Rik	2.90507899343706e-09	1.19456687477505	0.081	0.038	6.15557187919378e-05	3
10731	Acvr1	3.0341391643506e-09	0.380501979537579	0.486	0.403	6.42903747534249e-05	3
10732	Emilin2	3.03576681137783e-09	1.70120718810233	0.044	0.014	6.43248629662848e-05	3
10733	Fer	3.09470993242676e-09	0.296362822727439	0.582	0.536	6.55738087581906e-05	3
10734	Abca9	3.15390085212168e-09	0.854050128224103	0.113	0.061	6.68280051556062e-05	3
10735	Moxd1	3.1834414666762e-09	0.35234091135047	0.639	0.569	6.74539412374019e-05	3
10736	Pear1	3.22274201546633e-09	0.93259038781604	0.115	0.062	6.8286680565716e-05	3
10737	Ankrd44	3.63520738397739e-09	0.482898441336801	0.35	0.275	7.7026409259097e-05	3
10738	Dpysl2	3.73492601544515e-09	0.554307243490888	0.267	0.19	7.91393473412672e-05	3
10739	Sec22b	3.86293081364065e-09	0.410310398910627	0.331	0.276	8.18516410102317e-05	3
10740	Prrc1	4.05865183308658e-09	0.407549272238794	0.397	0.306	8.59987736912715e-05	3
10741	Glt8d1	4.1193636191967e-09	0.460592603301635	0.332	0.259	8.72851957271588e-05	3
10742	Ptpdc1	4.17784895423744e-09	0.738279748559258	0.162	0.099	8.85244414913372e-05	3
10743	Ednrb	4.24050891050779e-09	0.739757118727209	0.168	0.104	8.98521433047495e-05	3
10744	Smad7	4.47911249184908e-09	0.537131262356707	0.282	0.205	9.49079145897902e-05	3
10745	2310014F06Rik	4.63506823163172e-09	0.798074562378696	0.146	0.089	9.82124607600445e-05	3
10746	Gm13269	4.66150503901085e-09	0.677941705718247	0.176	0.11	9.8772630271601e-05	3
10747	Cybrd1	4.68984130370229e-09	1.01770776433113	0.094	0.047	9.93730473841479e-05	3
10748	Gm35438.1	4.8375535753814e-09	1.33081944653485	0.059	0.023	0.000102502922708756	3
10749	Large1	5.07076455398599e-09	0.249990609321381	0.786	0.75	0.000107444430134409	3
10750	Asxl3	5.47517027966367e-09	0.331289150280136	0.506	0.417	0.000116013383055794	3
10751	Zfp354c	6.01658679287313e-09	0.551744056534955	0.259	0.188	0.000127485457554189	3
10752	Nrg2	6.18720979627406e-09	0.745033130870222	0.161	0.098	0.000131100788373251	3
10753	Cpz	6.20144499562138e-09	1.54074251590909	0.05	0.018	0.000131402418012221	3
10754	Rmdn2	6.65356874539521e-09	0.790166490224226	0.154	0.094	0.000140982468146179	3
10755	Sema6c	6.79037494995834e-09	1.10988004946856	0.083	0.039	0.000143881254814667	3
10756	Tmem178	6.81921516271248e-09	1.27352031311186	0.064	0.027	0.000144492350082715	3
10757	Rnasel	6.89809744434279e-09	1.10087316365031	0.085	0.041	0.000146163786748179	3
10758	Rab7b	6.97500309884255e-09	1.57854454862147	0.047	0.016	0.000147793340661375	3
10759	Col4a1	7.26121334310708e-09	0.345798063824791	0.621	0.558	0.000153857849527096	3
10760	Tram2	7.32180685225748e-09	0.596837077980012	0.219	0.151	0.000155141765392484	3
10761	Fli1	7.3991552679725e-09	0.820178528682369	0.143	0.084	0.000156780700973069	3
10762	Dok6	7.60476227683142e-09	1.09919049811693	0.084	0.049	0.000161137307883781	3
10763	Trpc3	8.57445142015349e-09	1.16047043479092	0.082	0.043	0.000181684051141632	3
10764	Prkn	9.15012542540067e-09	0.330354615831703	0.555	0.479	0.000193882007638815	3
10765	Hoxc5	9.64536377180598e-09	1.56583349687192	0.045	0.016	0.000204375612960797	3
10766	D630045J12Rik	9.68735510473759e-09	0.293137054175856	0.597	0.51	0.000205265367314285	3
10767	Slc25a12	1.03503169763413e-08	0.506834106839641	0.294	0.219	0.000219312866411695	3
10768	Csgalnact1	1.05012739924986e-08	0.368160714627709	0.561	0.491	0.000222511494627053	3
10769	Lmod1	1.05086116888999e-08	0.527049036446465	0.247	0.171	0.000222666973076099	3
10770	Tmem241	1.05406861954493e-08	0.517145407565392	0.272	0.195	0.000223346599795376	3
10771	Stx5a	1.06368135508633e-08	0.419246536981621	0.375	0.3	0.000225383442329242	3
10772	Ulk2	1.10339168839448e-08	0.329169817108282	0.515	0.453	0.000233797664853906	3
10773	Pam	1.13531562453189e-08	0.264840496270782	0.7	0.622	0.000240562027682063	3
10774	Podxl2	1.15283288935193e-08	0.720376728331326	0.162	0.099	0.000244273760924781	3
10775	Rxfp1	1.22650218712709e-08	0.393473250349455	0.476	0.399	0.00025988354843036	3
10776	Gnao1	1.24296010720252e-08	0.678873434772578	0.169	0.106	0.000263370817115142	3
10777	Glcci1	1.27654092866681e-08	0.400633716655716	0.405	0.327	0.00027048625737521	3
10778	Mgmt	1.28800910470347e-08	0.631571494109101	0.206	0.138	0.000272916249195618	3
10779	Itih5	1.29840507178908e-08	0.318096300035808	0.458	0.363	0.000275119050661388	3
10780	Tcea3	1.34683411381719e-08	0.979431283252575	0.099	0.052	0.000285380680376724	3
10781	Rbfox2	1.36466467395023e-08	0.165124299865241	0.914	0.875	0.000289158797763313	3
10782	Rasa4	1.37720897940825e-08	1.55302084568752	0.047	0.017	0.000291816810646814	3
10783	Fgfr1	1.42167652692911e-08	0.374281369770345	0.444	0.367	0.00030123903929101	3
10784	Fscn1	1.42710093808175e-08	0.615885373771118	0.19	0.136	0.000302388417770142	3
10785	Zcchc24	1.47744293951355e-08	0.591530625823262	0.23	0.158	0.000313055384453527	3
10786	Rorb	1.60448866621221e-08	0.222799768972902	0.479	0.39	0.000339975103483704	3
10787	Nid2	1.67329610447509e-08	0.419318020665517	0.428	0.343	0.000354554711577228	3
10788	Lpar4	1.67481039300978e-08	0.546956574507868	0.245	0.17	0.000354875574174843	3
10789	Alx1	1.70410069660581e-08	3.20370752863151	0.015	0.001	0.000361081896603806	3
10790	St3gal2	1.70732175921136e-08	0.614743097352862	0.197	0.13	0.000361764407559295	3
10791	Rgs5	1.71388570024938e-08	1.02767293366971	0.099	0.055	0.000363155241025841	3
10792	Fkbp14	1.73737381553991e-08	0.878818033373046	0.112	0.065	0.000368132137774752	3
10793	Dact1	1.74581681940313e-08	0.922421418241498	0.094	0.049	0.000369921125863329	3
10794	Gm12963	1.93523855577013e-08	0.986998745798649	0.089	0.045	0.000410057697582134	3
10795	Rarres2	1.98972246999913e-08	0.517521289640195	0.29	0.218	0.000421602294168115	3
10796	P3h1	2.18828665101427e-08	0.591191538596444	0.221	0.153	0.000463676058483414	3
10797	Anapc5	2.19733152048086e-08	0.319871122695488	0.549	0.464	0.000465592575874689	3
10798	Cplane1	2.30253140373097e-08	0.315049675538998	0.547	0.472	0.000487883379136555	3
10799	Gfpt1	2.32852599478774e-08	0.426090638924067	0.359	0.281	0.000493391373035574	3
10800	Pura	2.73602815000507e-08	0.289050278880437	0.515	0.424	0.000579737004704575	3
10801	Zhx2	2.79302941322256e-08	0.604221572733486	0.209	0.149	0.000591815002367729	3
10802	Mcc	2.87504503125186e-08	0.261526759671676	0.679	0.6	0.000609193291671958	3
10803	Dnah8	3.07312466330287e-08	0.801904507410109	0.118	0.067	0.000651164384907246	3
10804	Has2	3.14348250967435e-08	1.27624270107079	0.061	0.027	0.000666072508974898	3
10805	Morc4	3.21958498104586e-08	0.5908886238931	0.132	0.082	0.000682197861633807	3
10806	Osr1	3.2605140070394e-08	1.33562808600447	0.055	0.024	0.000690870312951578	3
10807	Mex3b	3.37757266107373e-08	0.594453102653853	0.217	0.155	0.000715673871154913	3
10808	Mbnl1	3.56745307392738e-08	0.194583843764994	0.831	0.807	0.000755907631834473	3
10809	Celf2	3.85947855418067e-08	0.283155535697983	0.817	0.807	0.000817784910845343	3
10810	Meox2	3.92763935682852e-08	1.89437947052379	0.031	0.01	0.000832227503318395	3
10811	Slfn5	3.92838843562457e-08	1.74719339337651	0.037	0.011	0.000832386225624491	3
10812	Cntln	3.98284358983397e-08	0.202508468198784	0.674	0.587	0.000843924728249921	3
10813	Pcdh19	4.0217425808556e-08	0.966272389005571	0.106	0.06	0.000852167035457493	3
10814	Calu	4.09989807869337e-08	0.256093817942996	0.562	0.47	0.000868727403894339	3
10815	Pwwp3b	4.16318397465673e-08	1.08253715747387	0.08	0.04	0.000882137052390015	3
10816	Timp2	4.80372544463486e-08	0.401988461851824	0.412	0.331	0.00101786138446368	3
10817	Pakap	5.17466643005632e-08	0.187324592834255	0.365	0.289	0.00109646006986463	3
10818	Ptch2	5.42312983953111e-08	1.81560235713967	0.033	0.011	0.00114910698169825	3
10819	Agtr1b	6.01240905959026e-08	1.010671773684	0.082	0.041	0.00127396935563658	3
10820	Lrrc32	6.16212930244546e-08	1.90331259529379	0.03	0.008	0.00130569357789517	3
10821	Sh2d3c	6.35069999112187e-08	0.77247280182487	0.121	0.07	0.00134564982111881	3
10822	Maged2	6.3667910529102e-08	0.365356201796607	0.47	0.399	0.00134905935620114	3
10823	Selenop	6.4498134199545e-08	0.518904661677962	0.274	0.198	0.00136665096555416	3
10824	Fat4	6.52919611837026e-08	0.119365790521358	0.602	0.515	0.00138347136552147	3
10825	Zeb2os	6.71601885682511e-08	2.43382731199257	0.021	0.004	0.00142305723557267	3
10826	Bmp4	6.93011793317688e-08	1.21881442102172	0.064	0.028	0.00146842268886085	3
10827	Gpr153	7.32318739405553e-08	0.982447965650009	0.077	0.038	0.00155171017692643	3
10828	9630028H03Rik	8.25847687721285e-08	0.665133378146276	0.168	0.11	0.00174988866551263	3
10829	Iigp1	8.98567512172548e-08	0.819601888904562	0.121	0.07	0.00190397470154241	3
10830	S1pr2	9.06060264659824e-08	0.912387419674549	0.102	0.057	0.0019198510947877	3
10831	Zfp9	9.30040528086112e-08	0.752246621102797	0.13	0.077	0.00197066287496166	3
10832	Bambi	1.00158168279745e-07	0.9843491673847	0.083	0.042	0.00212225142767952	3
10833	Zswim6	1.03957724511671e-07	0.319013478900174	0.56	0.501	0.0022027602246778	3
10834	Satb1	1.04689517877004e-07	0.521143338459742	0.227	0.159	0.00221826619429583	3
10835	Ncald	1.14054035986613e-07	0.542569868960093	0.225	0.18	0.00241669096852033	3
10836	Lgi2	1.16949868592277e-07	0.467369329578866	0.302	0.235	0.00247805076560175	3
10837	Vipr2	1.17171273096405e-07	0.578484609900637	0.161	0.104	0.00248274210563972	3
10838	Kirrel3	1.20043955878415e-07	1.20149032310258	0.082	0.042	0.00254361138110773	3
10839	Grik2	1.23820024460416e-07	0.570168629842304	0.221	0.156	0.00262362249829175	3
10840	Loxl3	1.27054965380363e-07	0.795633748434265	0.124	0.074	0.00269216766144451	3
10841	Zfp711	1.33009218723264e-07	0.54601745794976	0.202	0.138	0.00281833233552723	3
10842	Tro	1.33113807995216e-07	0.731073728013235	0.135	0.087	0.00282054847761064	3
10843	Evc	1.36121729968839e-07	0.68659338237254	0.152	0.098	0.00288428333630972	3
10844	Gm16152	1.37588998949495e-07	1.06767289525883	0.051	0.027	0.00291537329874084	3
10845	Vcam1	1.42300796569409e-07	2.21881442102172	0.024	0.006	0.0030152115785092	3
10846	Fzd7	1.49050507084552e-07	0.995308379374567	0.087	0.046	0.00315823119461458	3
10847	Dennd5a	1.49291160612537e-07	0.331238047963892	0.47	0.394	0.00316333040221905	3
10848	Tnrc6c	1.49693196019407e-07	0.200740578419414	0.782	0.737	0.00317184913045523	3
10849	Fnip1	1.53708067033997e-07	0.299032887074235	0.551	0.482	0.00325692023238336	3
10850	Efr3b	1.59260088904584e-07	1.1001699245231	0.068	0.032	0.00337456202379923	3
10851	Slc43a3	1.73356363472744e-07	0.677872332872606	0.147	0.092	0.00367324798562396	3
10852	Snai2	1.74827361162713e-07	1.41068197534471	0.045	0.017	0.00370441695567673	3
10853	Gldn	1.75144322525621e-07	2.29563001807255	0.021	0.004	0.00371113304999538	3
10854	Pamr1	1.85781306474053e-07	0.519734239693246	0.251	0.188	0.0039365201028787	3
10855	Fam78b	1.85843153803449e-07	1.34944386367421	0.05	0.021	0.00393783058594127	3
10856	Sphk1	1.89104533783893e-07	1.86755283217619	0.03	0.008	0.00400693596634691	3
10857	Pdlim2	1.91267994342934e-07	0.931201992467263	0.082	0.042	0.00405277753213243	3
10858	Fam13a	1.95826354883645e-07	0.626974913553165	0.191	0.134	0.00414936463362956	3
10859	Abat	1.97281617062998e-07	0.637115937622461	0.173	0.117	0.00418020018394786	3
10860	Crtac1	1.99727590692998e-07	0.9939151440747	0.084	0.043	0.00423202791919393	3
10861	Fam172a	2.13271778938578e-07	0.189749412129612	0.851	0.828	0.00451901572392953	3
10862	Itsn1	2.14198190855637e-07	0.337892876025912	0.431	0.377	0.00453864546604008	3
10863	AW551984	2.1545777553909e-07	1.06233611641662	0.072	0.039	0.00456533480589777	3
10864	Upp2	2.19319574892244e-07	0.598353239079181	0.191	0.133	0.00464716247239177	3
10865	Cfhr2	2.2294212237731e-07	3.37081751446677	0.013	0.001	0.00472392063105282	3
10866	Gbgt1	2.33649491950022e-07	2.00017413454638	0.027	0.007	0.00495079908492901	3
10867	Doc2b	2.36347248356815e-07	1.60785671176762	0.035	0.011	0.00500796184543255	3
10868	Limk1	2.57710955867093e-07	0.93327261577836	0.086	0.045	0.00546063744386783	3
10869	Ksr1	2.63132401673477e-07	0.445518263379226	0.308	0.24	0.0055755124590593	3
10870	Cdc42bpa	2.75285905213805e-07	0.236538921098887	0.732	0.69	0.00583303304557532	3
10871	Itga4	2.75945375141395e-07	0.955780015187929	0.096	0.053	0.00584700655387101	3
10872	Kdelr2	2.78379554884017e-07	0.433318932927858	0.326	0.252	0.00589858438843743	3
10873	S1pr3	2.92274391465654e-07	0.674573945578032	0.159	0.104	0.00619300208076575	3
10874	Dennd2a	3.03874400846021e-07	0.311456901429832	0.499	0.425	0.00643879467952633	3
10875	Thra	3.03919024939514e-07	0.359879667981885	0.405	0.325	0.00643974021944336	3
10876	Zmiz1	3.21526543879807e-07	0.255651189202095	0.67	0.62	0.00681282593826923	3
10877	Prdm5	3.21678164562349e-07	0.225002169052914	0.624	0.543	0.00681603862891161	3
10878	Tbxa2r	3.32616541731616e-07	1.08594730739251	0.07	0.033	0.00704781190275121	3
10879	Gpc6	3.3263591025373e-07	0.183389641282711	0.967	0.949	0.00704822230236628	3
10880	Sdc2	3.33846307708963e-07	0.332946122057141	0.507	0.445	0.00707386941404522	3
10881	Purg	3.34107433140866e-07	0.25733526630811	0.495	0.413	0.00707940240082181	3
10882	Ift81	3.44612224363168e-07	0.321514594724697	0.481	0.406	0.00730198842203117	3
10883	Ubn1	3.4578040820192e-07	0.393551912439619	0.361	0.286	0.00732674106939047	3
10884	Scrn1	3.6335467819201e-07	1.4476331115176	0.037	0.013	0.0076991222762105	3
10885	Pygl	3.64663243779377e-07	0.892802582137603	0.098	0.055	0.00772684947244122	3
10886	Gm16263	3.69951186371872e-07	1.69274560935414	0.033	0.011	0.00783889568803359	3
10887	Lrp3	3.71451331494885e-07	0.992043559174701	0.078	0.04	0.00787068226304513	3
10888	Osbpl1a	3.73632462728697e-07	0.388143390627056	0.336	0.259	0.00791689825275837	3
10889	Man1a	3.75905770395125e-07	0.409255050766748	0.367	0.297	0.00796506736890231	3
10890	Mxra8	3.81642128462031e-07	0.535988985938451	0.229	0.162	0.00808661505998198	3
10891	Rcn1	3.82389954512919e-07	0.417738561854266	0.343	0.271	0.00810246074617423	3
10892	Slc40a1	3.85306073020466e-07	1.03259561223876	0.073	0.036	0.00816425038123066	3
10893	Chic2	4.005220426721e-07	0.344150436482623	0.425	0.359	0.00848666156217913	3
10894	Gata5	4.11701084632513e-07	2.70120718810233	0.015	0.002	0.00872353428227832	3
10895	A230077H06Rik	4.21964398187997e-07	2.60785671176762	0.017	0.003	0.00894100363320548	3
10896	Tspan18	4.24298292342457e-07	0.319649624797922	0.412	0.331	0.00899045651644433	3
10897	Nktr	4.29303423650806e-07	0.202249592427064	0.793	0.734	0.00909651024373693	3
10898	Dennd1a	4.41491130180477e-07	0.159159349821957	0.854	0.804	0.00935475555739412	3
10899	Zfp950	4.44974641777251e-07	0.318484982613584	0.458	0.395	0.00942856768461816	3
10900	Pth1r	4.56419115618379e-07	0.649640806104699	0.157	0.102	0.00967106464083783	3
10901	Col9a2	4.59073574401959e-07	0.560920397846716	0.214	0.152	0.0097273099680031	3
10902	Myo16	4.78262349495762e-07	1.06383976104538	0.07	0.035	0.0101339009234657	3
10903	Dapk2	5.00554549439382e-07	1.638039717264	0.035	0.012	0.0106062503480711	3
10904	Trib2	5.11907323427886e-07	1.23219345082292	0.053	0.023	0.0108468042761135	3
10905	Gm10115	5.54423196782515e-07	1.06887379403357	0.066	0.033	0.0117476731166247	3
10906	Marcks	5.65740226793206e-07	0.224408820298128	0.749	0.679	0.0119874696655212	3
10907	Tnfaip8	5.66413916262636e-07	0.173487850610854	0.587	0.505	0.012001744471689	3
10908	Gm12339	5.7166627628949e-07	2.16634700112759	0.021	0.005	0.012113036728298	3
10909	Igf1r	5.77666732444205e-07	0.139280402774429	0.958	0.933	0.0122401803937603	3
10910	Gjc1	5.8279655723037e-07	0.363387308991285	0.383	0.307	0.0123488762511543	3
10911	Pcbp3	6.18739217036715e-07	0.414858075425984	0.325	0.257	0.0131104652697909	3
10912	Ubtd2	6.19397795304432e-07	0.269702122874113	0.524	0.446	0.0131244198847056	3
10913	Mbnl2	6.27815962570026e-07	0.179263120689254	0.846	0.808	0.0133027924308963	3
10914	Cdc14a	6.43771152206924e-07	0.406958106729178	0.332	0.263	0.0136408669441125	3
10915	Stac2	6.57644804299121e-07	1.97514534005486	0.021	0.005	0.0139348357582941	3
10916	Cacnb4	6.68034854602476e-07	0.294037107613454	0.525	0.448	0.0141549905341719	3
10917	Csf1	6.68312189655889e-07	1.11585723067389	0.06	0.028	0.0141608669866186	3
10918	Tspan7	6.69832130741239e-07	0.452800294345018	0.239	0.173	0.0141930730182761	3
10919	Gsn	7.6672701098538e-07	0.32880866262027	0.486	0.413	0.0162461786357692	3
10920	Nlgn2	7.91091116820603e-07	0.421774201707828	0.285	0.215	0.0167624296743118	3
10921	Dpf3	7.9784042211958e-07	0.662789467198464	0.122	0.09	0.0169054407042918	3
10922	Mybpc1	7.9925387661319e-07	0.485397235130516	0.306	0.238	0.0169353903915569	3
10923	Fam219a	8.00273079186499e-07	0.650089912097446	0.108	0.065	0.0169569862748827	3
10924	Xbp1	8.1658632431061e-07	0.61659627042834	0.164	0.108	0.0173026476258175	3
10925	Ube2e2	8.21648399159327e-07	0.183549235264588	0.832	0.78	0.017409907929787	3
10926	Kif1a	8.91924742368694e-07	0.826395224404898	0.105	0.061	0.0188989933660503	3
10927	Tpst1	9.04594380018047e-07	0.446668155028337	0.283	0.216	0.0191674503182024	3
10928	Fchsd2	9.72714932143566e-07	0.243718201308825	0.644	0.577	0.02061085669719	3
10929	Mgat1	9.73414434085577e-07	0.75124125866428	0.121	0.073	0.0206256784438393	3
10930	Mxra7	9.82943278245408e-07	0.716422192077205	0.127	0.078	0.0208275851227419	3
10931	Gm37494	1.00758078489084e-06	0.398067548874974	0.335	0.267	0.021349629251052	3
10932	Kctd17	1.02425213847147e-06	0.88240682885771	0.092	0.051	0.0217028785620719	3
10933	Igfbp4	1.03861665475458e-06	0.283099847632288	0.609	0.534	0.0220072482975947	3
10934	Ngfr	1.09795415697861e-06	1.38873942246404	0.043	0.017	0.0232645506322197	3
10935	Penk	1.11219153708198e-06	0.478746080085196	0.245	0.19	0.0235662264792301	3
10936	Gprasp2	1.15281726563745e-06	0.863448134415854	0.094	0.052	0.024427045041592	3
10937	Dok5	1.16250537600481e-06	1.65439929770465	0.027	0.008	0.024632326412166	3
10938	Fbln1	1.16839628351484e-06	0.277987729233234	0.584	0.511	0.0247571488513959	3
10939	Gas6	1.20268028523437e-06	0.692745609354136	0.138	0.087	0.0254835925638311	3
10940	Clip2	1.20725042640684e-06	0.825581292061228	0.097	0.055	0.0255804292851345	3
10941	Farp2	1.21919964920119e-06	0.410522988031597	0.261	0.195	0.025833621366924	3
10942	Sh3gl3	1.25075414327978e-06	0.679806553646638	0.137	0.088	0.0265022295419552	3
10943	Arsb	1.2738154213531e-06	0.420390575543864	0.314	0.249	0.0269908749630508	3
10944	Garnl3	1.28177319766495e-06	0.369113208254524	0.367	0.294	0.0271594922853227	3
10945	Cd44	1.2862445328386e-06	0.54825377518647	0.215	0.165	0.0272542354063171	3
10946	Fads3	1.28780468498397e-06	1.31467443642924	0.045	0.019	0.0272872934701252	3
10947	Aff2	1.29031785347396e-06	0.420281399101289	0.328	0.263	0.0273405449972597	3
10948	Tnfrsf1a	1.30068008381739e-06	0.63339180387476	0.161	0.108	0.0275601102960066	3
10949	Kcnh3	1.30933657559759e-06	1.50832103821671	0.036	0.013	0.0277435327003373	3
10950	Cnn2	1.31717564617226e-06	0.330268784553403	0.455	0.377	0.027909634766744	3
10951	Gm31698	1.41874981569655e-06	2.61113184380048	0.015	0.003	0.0300618898447942	3
10952	Hpca	1.45667665669419e-06	3.4476331115176	0.011	0.001	0.0308655216786933	3
10953	Hdx	1.48150421314463e-06	0.607317990685601	0.172	0.119	0.0313915927723216	3
10954	Nkain4	1.48689602201672e-06	1.24434951312886	0.043	0.02	0.0315058398105122	3
10955	Notch3	1.49164097950842e-06	0.457990686999968	0.272	0.218	0.031606380714804	3
10956	Plcxd3	1.50878687888776e-06	1.22161849389843	0.057	0.026	0.0319696851767528	3
10957	Lrrc17	1.52381693653952e-06	0.428671899932399	0.299	0.229	0.032288157068336	3
10958	Myocd	1.55582113016491e-06	0.211140493136302	0.484	0.406	0.0329662939270643	3
10959	Itm2a	1.59071624451322e-06	0.35285450011507	0.415	0.353	0.0337056865049906	3
10960	Slc8a3	1.59222435778257e-06	1.24838753640507	0.051	0.022	0.0337376419170548	3
10961	Ssr3	1.63834594445202e-06	0.359070857825325	0.401	0.331	0.0347149122169939	3
10962	Exoc3l4	1.64073642513589e-06	1.54074251590909	0.033	0.012	0.0347655641122044	3
10963	Kdelr3	1.70769913667784e-06	0.676205933204205	0.128	0.08	0.0361844370070667	3
10964	Loxl2	1.78420140613016e-06	0.71185443230184	0.124	0.076	0.0378054435944919	3
10965	Syt2	1.81554418965334e-06	0.713993343058175	0.13	0.086	0.0384695658345646	3
10966	Aldh1a2	1.86532530729993e-06	0.44565997005541	0.251	0.187	0.0395243779363783	3
10967	Stom	1.93142262184073e-06	0.634957857526736	0.139	0.089	0.0409249139341831	3
10968	Snhg18	2.08584217204187e-06	0.4553969608713	0.26	0.201	0.0441969097833951	3
10969	Nfatc4	2.2138228896639e-06	0.420876869125522	0.288	0.227	0.0469086932090884	3
10970	Adam22	2.23166233693498e-06	0.323109505209566	0.407	0.333	0.0472866932573152	3
10971	Gm47644	2.24347911892936e-06	0.705666836293032	0.124	0.079	0.0475370790509942	3
10972	4930518C09Rik	2.24511919208923e-06	2.7106675173514	0.015	0.002	0.0475718305611788	3
10973	Cttnbp2	2.25663648048565e-06	0.147489432522337	0.619	0.542	0.0478158703850103	3
10974	Flnc	2.32528252423683e-06	0.496634163619189	0.224	0.168	0.0492704114060541	3
10975	Kidins220	2.38713288441362e-06	0.300970244013079	0.489	0.429	0.0505809586878403	3
10976	Grik1	2.53621707096597e-06	0.536169786119262	0.167	0.114	0.0537399035166979	3
10977	Tmtc1	2.56391984707879e-06	0.104891577142028	0.533	0.459	0.0543268976397525	3
10978	Ift20	2.60994555600552e-06	0.490718359977766	0.195	0.137	0.055302136386201	3
10979	Kctd12	2.65418625749265e-06	0.4321699941298	0.3	0.235	0.0562395526100117	3
10980	4930447N08Rik	2.69581363518853e-06	0.676707399262364	0.121	0.082	0.0571215951160098	3
10981	Arfgap1	2.79602492970904e-06	0.379243511090172	0.331	0.268	0.0592449722356049	3
10982	Smad9	2.82813580773348e-06	1.30370331860824	0.044	0.019	0.0599253696300648	3
10983	Pkd1	2.84988375153341e-06	0.349894741102953	0.341	0.288	0.0603861868112413	3
10984	Rasl11b	2.87191433974562e-06	1.0282925149723	0.057	0.027	0.06085299294487	3
10985	Pparg	2.88406737174709e-06	2.24599925034795	0.027	0.01	0.0611105035399491	3
10986	Prss35	2.93022128194916e-06	1.65092543365951	0.026	0.009	0.0620884587432208	3
10987	Gm17501	2.94212593374055e-06	0.669728956629164	0.115	0.071	0.0623407064100285	3
10988	Gm20721	3.00322873267451e-06	0.534743775287642	0.182	0.132	0.0636354136166401	3
10989	Inpp5a	3.0454630206705e-06	0.276462080021539	0.5	0.427	0.0645303159449873	3
10990	Gja1	3.05364601003331e-06	0.464559224242713	0.254	0.191	0.0647037053065958	3
10991	Ppic	3.22358024137973e-06	0.389030317724803	0.345	0.275	0.0683044417345951	3
10992	Zzef1	3.28606990441904e-06	0.295169724473484	0.443	0.387	0.0696285352047349	3
10993	Tsga13	3.35175679429085e-06	1.89304425983997	0.024	0.006	0.0710203747142287	3
10994	Gm14582	3.39350641978102e-06	0.872818566172531	0.082	0.045	0.07190500752874	3
10995	Tmem167	3.47204215118254e-06	0.273512819000935	0.523	0.466	0.0735691011414069	3
10996	Rnase4	3.48167396156996e-06	0.912711293296043	0.078	0.044	0.0737731895717058	3
10997	Aox1	3.49330590257229e-06	0.773265617526231	0.098	0.058	0.0740196587696042	3
10998	Rerg	3.62037529349245e-06	0.485066163326397	0.243	0.182	0.0767121320938114	3
10999	Tuba1a	3.62207418710096e-06	0.4156955161175	0.337	0.271	0.0767481299504821	3
11000	Gm43192	3.69503437460922e-06	2.04117150641857	0.021	0.006	0.0782940833635948	3
11001	Gdnf	3.94645846539172e-06	1.83619839943526	0.022	0.006	0.0836215084231852	3
11002	Arhgap15	3.98819008424476e-06	1.07756849558597	0.037	0.014	0.0845057596950622	3
11003	Adcy5	3.99309511338776e-06	0.524988444594534	0.205	0.149	0.0846096923575733	3
11004	Ddx50	4.18021344711809e-06	0.236848343851985	0.64	0.578	0.0885745427309852	3
11005	Rspo1	4.21545597545806e-06	0.82564610170347	0.088	0.05	0.0893212966639809	3
11006	Ctnna3	4.28407822502027e-06	0.33122722716568	0.498	0.426	0.0907753335099545	3
11007	Grin3a	4.33121787461935e-06	0.421122596314839	0.138	0.093	0.0917741755453093	3
11008	Msn	4.38050856718139e-06	0.502649344737011	0.217	0.158	0.0928185960300065	3
11009	Olfml2b	4.48867977306703e-06	1.2844027626493	0.043	0.019	0.0951106357115174	3
11010	Dmc1	4.77758890367485e-06	0.687699955804271	0.09	0.054	0.101232331279966	3
11011	Col11a1	4.78195288647876e-06	0.394798102889043	0.315	0.255	0.101324799711598	3
11012	Dzip1l	4.83296221776343e-06	0.495529939025482	0.206	0.149	0.102405636432189	3
11013	Kcns3	4.88347035301021e-06	1.18425719898535	0.051	0.024	0.103475853309933	3
11014	Spaca6	4.96478515128994e-06	0.402883604784305	0.273	0.21	0.105198832570683	3
11015	Dscaml1	5.13662987945947e-06	0.691718414550408	0.139	0.095	0.108840050515867	3
11016	Speg	5.17691427489243e-06	0.535006146359941	0.185	0.131	0.109693636570696	3
11017	Hdac7	5.2714817993367e-06	0.279432426777562	0.414	0.34	0.111697427846145	3
11018	Il33	5.70201650216044e-06	1.71582922246718	0.027	0.009	0.120820027664278	3
11019	Gm16351	5.75713375210261e-06	1.26063459671635	0.039	0.016	0.121987907073302	3
11020	Cadps2	5.78904290703616e-06	0.413389621696028	0.309	0.253	0.122664030157189	3
11021	Nrxn2	5.85300948586813e-06	1.13392552343521	0.053	0.025	0.12401941799606	3
11022	Ppm1e	6.06016453121334e-06	0.142270812243256	0.552	0.48	0.128408826251879	3
11023	Sgpp1	6.07803549831639e-06	0.750910421099074	0.106	0.067	0.128787494173826	3
11024	Gm5820	6.20914959301023e-06	1.05796040999441	0.059	0.03	0.131565670726294	3
11025	A730056A06Rik	6.29835030473195e-06	0.852242411079519	0.082	0.047	0.133455744606965	3
11026	Sept8	6.31255379004453e-06	0.606772386244283	0.15	0.1	0.133756702257254	3
11027	Mdga2	6.5604235957374e-06	1.29930433888209	0.054	0.029	0.13900881557008	3
11028	Itga5	6.58130003808107e-06	0.487444289749037	0.203	0.156	0.1394511665069	3
11029	Gm44148	6.63384234452538e-06	0.644053233151382	0.095	0.058	0.140564485438148	3
11030	Gpsm2	6.69285658746434e-06	0.378214242601325	0.323	0.261	0.141814938231782	3
11031	Gm29237	6.70957962047316e-06	1.00872889513689	0.061	0.031	0.142169282578206	3
11032	Copz2	6.71930211990832e-06	0.717397862970618	0.114	0.071	0.142375292618737	3
11033	Stat5b	6.83498183082649e-06	0.313584110152163	0.381	0.337	0.144826430013383	3
11034	Itgb8	6.94546473484456e-06	0.324623740696176	0.379	0.31	0.147167452266621	3
11035	Klhl29	6.96427373708813e-06	0.187180325891136	0.402	0.332	0.14756599621516	3
11036	Ildr2	7.30621644265759e-06	1.20370752863151	0.044	0.019	0.154811420203472	3
11037	Adgrb2	7.55598365088146e-06	0.839266006461504	0.087	0.049	0.160103737578527	3
11038	Fbxl17	7.58495902297572e-06	0.130357064491214	0.921	0.89	0.160717696737833	3
11039	Tmem30a	7.62631387903753e-06	0.318822876828512	0.322	0.255	0.161593964782926	3
11040	Il17d	7.72317470748863e-06	0.911836667600332	0.076	0.042	0.163646348876977	3
11041	Gm15958	8.31476053281413e-06	2.72131476155091	0.013	0.002	0.176181460929799	3
11042	Tef	8.42985686263402e-06	0.475268678431804	0.208	0.154	0.178620237062352	3
11043	Zmat1	8.48025038505132e-06	0.472292729032494	0.218	0.169	0.179688025408852	3
11044	Mettl24	8.77299398507111e-06	0.67400904677255	0.108	0.067	0.185890969549672	3
11045	Gm26911	8.82005059078343e-06	0.509540560724565	0.187	0.139	0.18688805196811	3
11046	Hoxa10	9.01511592832292e-06	0.222600642137337	0.549	0.475	0.191021291405234	3
11047	Ago4	9.20513589592056e-06	0.675491928022323	0.12	0.077	0.195047624498661	3
11048	Gm49959	9.3245178072296e-06	0.452245113810619	0.235	0.181	0.197577207817388	3
11049	Nkd2	9.97544889311231e-06	0.218024119692243	0.443	0.372	0.211369786596157	3
11050	Gfra2	1.02940120205373e-05	1.55723063869765	0.029	0.012	0.218119820703164	3
11051	Camk2n1	1.08734070538056e-05	0.675859446822142	0.121	0.077	0.230396622063086	3
11052	Stim2	1.11959915175389e-05	0.272193391849414	0.487	0.444	0.237231864265132	3
11053	Mthfr	1.12449065006213e-05	0.64027818946	0.121	0.078	0.238268323841665	3
11054	Tmem47	1.15046033343337e-05	0.303330981382413	0.382	0.312	0.243771040051198	3
11055	Selenos	1.19962723456092e-05	0.463611610138633	0.225	0.171	0.254189014731113	3
11056	Csad	1.20786525324172e-05	0.36865293035345	0.314	0.25	0.255934568509387	3
11057	Klf9	1.23479354878393e-05	0.394792092586294	0.291	0.23	0.261640405051827	3
11058	Gm11149	1.24466178009469e-05	0.404280273359814	0.223	0.166	0.263731384584263	3
11059	Zhx3	1.25132314535419e-05	0.407791110105862	0.28	0.22	0.265142861269099	3
11060	Cd81	1.26246345216742e-05	0.233113220882837	0.663	0.598	0.267503380879754	3
11061	Rnd3	1.27342281612643e-05	0.236603734465251	0.284	0.227	0.269825560509029	3
11062	Snap25	1.27753351164202e-05	1.6476577198256	0.029	0.011	0.270696575781827	3
11063	9430069I07Rik	1.29416747515041e-05	2.46274000390781	0.015	0.003	0.274221146309621	3
11064	Rasgef1a	1.30454030831511e-05	1.32283748556495	0.037	0.015	0.276419045928889	3
11065	Pdia3	1.33390801425599e-05	0.220206759917847	0.623	0.59	0.282641769140702	3
11066	2510009E07Rik	1.38379683338414e-05	0.507319514371635	0.191	0.139	0.293212711025766	3
11067	Kcnip4	1.40755497014967e-05	0.26177939295557	0.276	0.214	0.298246822625013	3
11068	Slc7a8	1.44451865601451e-05	0.596049887588183	0.154	0.109	0.306079058022914	3
11069	Plekha4	1.5541573571397e-05	0.924415844278594	0.071	0.04	0.32931040240433	3
11070	Neto1	1.55466808426545e-05	2.35631794477166	0.015	0.003	0.329418620375006	3
11071	Crispld2	1.60119019372374e-05	0.663704038380811	0.12	0.077	0.339276190148124	3
11072	Gm12216	1.60841369777938e-05	0.556424138141355	0.139	0.094	0.340806778422473	3
11073	Dhtkd1	1.62378403973625e-05	0.770006185087635	0.087	0.055	0.344063600179713	3
11074	Fzd2	1.64196751359994e-05	0.39514419705317	0.297	0.233	0.347916496456692	3
11075	Eno2	1.64288097398741e-05	1.01300488388088	0.047	0.025	0.348110049578191	3
11076	Micu1	1.64523440052371e-05	0.319229625808127	0.375	0.317	0.348608717126969	3
11077	Kcnq1ot1	1.66845255290244e-05	0.135375741604333	0.949	0.938	0.353528411434498	3
11078	Mlip	1.68572035367657e-05	2.61874502791036	0.013	0.002	0.357187285740528	3
11079	Myo5a	1.69043566999401e-05	0.267429684045586	0.488	0.422	0.358186414115031	3
11080	Mpdz	1.69428273891827e-05	0.233772644365874	0.588	0.534	0.359001569549392	3
11081	4930474M22Rik	1.70604850402512e-05	1.36709442842406	0.034	0.014	0.361494617517882	3
11082	Pxk	1.7421233219482e-05	0.513831361807492	0.179	0.128	0.369138510687605	3
11083	B3gnt9	1.74731021703933e-05	0.981315107295067	0.062	0.032	0.370237561888463	3
11084	Armh4	1.75721765235419e-05	0.513648855026811	0.158	0.11	0.37233684835733	3
11085	Vegfc	1.76963628115032e-05	0.483292243725186	0.251	0.206	0.374968231612942	3
11086	Jcad	1.77975208094314e-05	0.702799274018058	0.099	0.06	0.377111668431042	3
11087	Armcx3	1.78308581330116e-05	0.537482186745499	0.171	0.121	0.377818052980382	3
11088	Hgf	1.79961453174014e-05	0.547695276550852	0.171	0.123	0.381320323130417	3
11089	Myadm	1.80268897924743e-05	0.61610777824373	0.134	0.088	0.381971767812738	3
11090	Shank3	1.84346794169062e-05	0.843200746598223	0.082	0.05	0.390612422164826	3
11091	Dhx32	1.86756402653661e-05	0.624720908548439	0.13	0.086	0.395718141582842	3
11092	Csdc2	1.93329913802424e-05	0.773719687886699	0.09	0.054	0.409646754355957	3
11093	Wsb1	1.94198134236243e-05	0.270537760313084	0.476	0.408	0.411486426633175	3
11094	Cep112	1.95766557055946e-05	0.134195335289938	0.692	0.626	0.414809757745845	3
11095	Zyx	2.01243480722039e-05	0.496698183203065	0.195	0.14	0.426414811301929	3
11096	Gm30275	2.03522788765729e-05	2.84030279776799	0.011	0.002	0.431244437115704	3
11097	Gm12023	2.07915741160792e-05	1.86267061079645	0.018	0.006	0.440552663945602	3
11098	Tmem263	2.08880883035523e-05	0.470353188017688	0.201	0.152	0.442597703063969	3
11099	Lrrc4b	2.11512754872036e-05	0.841496587692038	0.076	0.042	0.448174376298358	3
11100	Zbtb46	2.12170268396816e-05	0.511972277219427	0.16	0.111	0.449567581706014	3
11101	Mgat4a	2.16356603028697e-05	0.498098178500592	0.154	0.107	0.458438006157507	3
11102	Rbms2	2.18449704686143e-05	0.36186855773929	0.33	0.269	0.462873079259469	3
11103	Fkbp9	2.22177002820644e-05	0.340072137564051	0.359	0.295	0.470770851276662	3
11104	Gypc	2.23086229975337e-05	0.524532288727827	0.14	0.095	0.472697412694741	3
11105	4931406P16Rik	2.30528494566321e-05	0.332425279784361	0.348	0.286	0.488466827136578	3
11106	Zfp185	2.31033358497339e-05	0.620343990990745	0.127	0.085	0.489536583320011	3
11107	Prss12	2.35390042971125e-05	1.91925413916282	0.02	0.006	0.498767962051517	3
11108	Cacna1a	2.36374151928635e-05	0.555097808886156	0.155	0.107	0.500853190521586	3
11109	St3gal4	2.40063231309776e-05	0.390936500074829	0.249	0.191	0.508669980822284	3
11110	Gm43948	2.44943631286643e-05	0.307984930698969	0.235	0.182	0.519011060333268	3
11111	Sphkap	2.45640139813769e-05	0.438909922527518	0.256	0.207	0.520486892251395	3
11112	Slc12a6	2.49764334537577e-05	0.290466416750921	0.442	0.38	0.529225648451672	3
11113	Tnfrsf11b	2.54264563785897e-05	1.0524560345996	0.052	0.026	0.538761184205937	3
11114	Insr	2.5575087475812e-05	0.243243878001432	0.534	0.467	0.54191052852498	3
11115	Alpk1	2.6170633414071e-05	0.597538220912484	0.106	0.068	0.55452955141075	3
11116	Gm26743	2.75187560743566e-05	2.16223089265536	0.015	0.004	0.583094922459542	3
11117	Smad1	2.83377556942401e-05	0.285786974835977	0.455	0.396	0.600448705405254	3
11118	Mid2	2.84952644179926e-05	0.354697849103496	0.258	0.2	0.603786157752845	3
11119	Rasl12	2.90220426511988e-05	1.40323899215915	0.03	0.013	0.614948061736252	3
11120	Has1	2.98427152648668e-05	1.10410276214503	0.047	0.022	0.632337293747263	3
11121	Pkia	3.02381162397848e-05	0.325145656081491	0.38	0.324	0.6407154450048	3
11122	Ppp1r3c	3.03114884462259e-05	1.52027841334937	0.027	0.01	0.642270128687081	3
11123	Nalcn	3.07624615012397e-05	1.5565098317674	0.028	0.012	0.651825796749768	3
11124	Id3	3.10268884287403e-05	0.326245887259325	0.373	0.328	0.657428738916578	3
11125	Gm15737	3.1324574520905e-05	1.65177382829783	0.022	0.007	0.663736409523457	3
11126	Tulp1	3.1360867580091e-05	1.26441128746183	0.037	0.015	0.664505423154548	3
11127	Kmt2e	3.14338576422871e-05	0.190375806679278	0.694	0.633	0.666052009582421	3
11128	Sgcb	3.15081009493313e-05	0.637704245796173	0.116	0.078	0.667625151015381	3
11129	Ccdc82	3.18851069215267e-05	0.383006416157904	0.27	0.218	0.675613530560229	3
11130	Dipk2a	3.20766580888444e-05	0.51128105283716	0.148	0.113	0.679672308244523	3
11131	9630014M24Rik	3.23517370318463e-05	0.633343122890642	0.13	0.089	0.685500955967792	3
11132	Sorcs2	3.32271965308918e-05	0.18551661040037	0.397	0.336	0.704051067293067	3
11133	Zfp30	3.4242459996094e-05	0.444321898127193	0.14	0.099	0.725563484857236	3
11134	Bach2	3.43875971417863e-05	0.231483613664606	0.523	0.459	0.72863879583731	3
11135	Ahi1	3.44718491727021e-05	0.337244406325108	0.348	0.289	0.730424012120384	3
11136	Dab1	3.44782136533574e-05	0.552735062445379	0.171	0.127	0.730558869100989	3
11137	Gm28258	3.47489928137913e-05	0.504941794481239	0.154	0.108	0.736296408731424	3
11138	3110099E03Rik	3.49961357899647e-05	1.74719339337651	0.021	0.007	0.741533121253562	3
11139	Sec31a	3.53485395858436e-05	0.27646494322466	0.45	0.394	0.749000205284439	3
11140	Bmpr1a	3.57219375283561e-05	0.156002950741109	0.79	0.734	0.756912134288338	3
11141	Cpxm1	3.70399653588996e-05	0.505867474630626	0.179	0.131	0.784839825989723	3
11142	Gm45159	3.73784491483698e-05	2.91925413916282	0.01	0.001	0.792011959004809	3
11143	Kcna6	3.74679019819473e-05	1.16223089265536	0.041	0.018	0.793907375095481	3
11144	Atp2a3	3.79674050922289e-05	0.635690919964349	0.119	0.08	0.804491346499239	3
11145	Copb2	3.87227661342748e-05	0.373632530073827	0.288	0.227	0.820496691619149	3
11146	Nin	3.96989161510895e-05	0.259676487256813	0.345	0.282	0.841180334325434	3
11147	E130102H24Rik	4.03715481988307e-05	0.682761520781514	0.098	0.062	0.855432734785025	3
11148	Cacna1h	4.09401199811384e-05	1.01437466909878	0.053	0.027	0.867480202280341	3
11149	Qsox1	4.1232358402291e-05	0.533208843223678	0.144	0.106	0.873672442186145	3
11150	BC034090	4.16572045074488e-05	0.874479913086081	0.058	0.031	0.882674506308332	3
11151	Gm6213	4.17744482398158e-05	0.533978813689785	0.156	0.11	0.885158783753456	3
11152	Tspan2	4.24997907621503e-05	0.33876118483388	0.254	0.197	0.900528066459203	3
11153	Adgrl2	4.250980183515e-05	0.165787289840083	0.791	0.765	0.900740191084994	3
11154	Rspo2	4.44631871799544e-05	1.26063459671635	0.046	0.022	0.942130473156055	3
11155	Dhx33	4.4915306513506e-05	0.542816844146944	0.14	0.096	0.951710429714679	3
11156	Cdr1os	4.53532773460934e-05	1.56673772444203	0.021	0.006	0.960990593686373	3
11157	4930500A05Rik	4.56073812175381e-05	0.855378118230092	0.058	0.034	0.966374800618414	3
11158	Gab1	4.62970091092096e-05	0.241295401691481	0.523	0.473	0.980987326015043	3
11159	Nabp1	4.67761119132426e-05	0.742000724156189	0.079	0.047	0.991139035329698	3
11160	Bdkrb2	4.74230386665109e-05	0.895025984108833	0.067	0.038	1	3
11161	A930007I19Rik	4.78706005978977e-05	0.339463081725836	0.142	0.105	1	3
11162	Zmym3	4.8136925632525e-05	0.592525058011632	0.121	0.084	1	3
11163	Gm12158	4.8283666632751e-05	1.54074251590909	0.027	0.01	1	3
11164	Adamts20	4.84635841223461e-05	1.1001699245231	0.035	0.016	1	3
11165	Rab34	4.91003103572272e-05	0.504632222499805	0.171	0.123	1	3
11166	C1qtnf1	5.05731013305148e-05	0.862670610796448	0.058	0.032	1	3
11167	Pyroxd2	5.10999955425657e-05	1.41363059800575	0.03	0.012	1	3
11168	Gm20631	5.26484197672868e-05	0.360359712200554	0.23	0.176	1	3
11169	Adamtsl4	5.27004533539938e-05	0.763761242895001	0.079	0.047	1	3
11170	Tgfb1i1	5.43354874488559e-05	0.416016035876113	0.226	0.17	1	3
11171	Itga11	5.44125734450749e-05	0.900284902596225	0.055	0.029	1	3
11172	Cyp26b1	5.49243498105266e-05	1.33765065053157	0.033	0.014	1	3
11173	5031425E22Rik	5.53100361990576e-05	0.261110772986335	0.448	0.384	1	3
11174	Tgm2	5.69617327750445e-05	0.648891319764708	0.108	0.069	1	3
11175	4930556G22Rik	5.76090232572773e-05	0.624158524096723	0.117	0.078	1	3
11176	Fabp4	5.86403360116495e-05	1.70720366204783	0.028	0.019	1	3
11177	Socs1	5.87904902066219e-05	1.07883841159227	0.044	0.021	1	3
11178	Gm48749	5.88745687791553e-05	0.841608995268619	0.067	0.038	1	3
11179	Maged1	5.94198188655323e-05	0.264544987942991	0.523	0.461	1	3
11180	Twist2	5.97359487795606e-05	0.400174317526319	0.234	0.181	1	3
11181	Gramd1c	6.0193406037476e-05	0.436729535946335	0.209	0.169	1	3
11182	Olfml3	6.18976558496703e-05	0.654316022860283	0.113	0.074	1	3
11183	4921523L03Rik	6.21539543517753e-05	1.67080305647346	0.022	0.007	1	3
11184	Gm30003	6.32631865055642e-05	1.02853635762324	0.048	0.024	1	3
11185	Mctp2	6.46355511370271e-05	0.296505705529418	0.312	0.253	1	3
11186	Ehd2	6.49696170043698e-05	0.559095067802948	0.141	0.099	1	3
11187	Arnt	6.50114860812288e-05	0.264155370547558	0.451	0.4	1	3
11188	Thrb	6.51712897388547e-05	0.530432247131392	0.155	0.11	1	3
11189	Rabac1	6.61265540902964e-05	0.321907913985827	0.226	0.199	1	3
11190	Nfix	6.61933265171017e-05	0.210574350791131	0.646	0.583	1	3
11191	Efnb1	6.89006632680408e-05	0.609852601005791	0.123	0.084	1	3
11192	Gm26936	6.89676401623092e-05	0.271837521950792	0.243	0.193	1	3
11193	Tox	6.95305301192567e-05	0.233436455386568	0.185	0.141	1	3
11194	9530026P05Rik	6.97320658792654e-05	0.607491333763671	0.123	0.082	1	3
11195	Bmerb1	7.05959709149941e-05	1.28797644552912	0.034	0.015	1	3
11196	Hcfc2	7.33888009978863e-05	0.401936724845613	0.222	0.178	1	3
11197	Flt1	7.35078374200994e-05	0.774069099367907	0.073	0.059	1	3
11198	Tvp23a	7.70100422392875e-05	0.691421428406754	0.096	0.061	1	3
11199	Klhl33	7.70761467037322e-05	1.77206806201554	0.021	0.006	1	3
11200	Mir99ahg	7.95281972620364e-05	0.169473926967028	0.975	0.981	1	3
11201	Hectd2os	7.98270047729907e-05	0.757060422835849	0.064	0.037	1	3
11202	Spsb1	8.00052802699336e-05	0.906662248623238	0.061	0.033	1	3
11203	Fmn2	8.06972139575843e-05	0.637172278592178	0.114	0.076	1	3
11204	Chl1	8.24009090238268e-05	1.23957298118852	0.037	0.016	1	3
11205	Gpr173	8.42132937641833e-05	0.478370655621577	0.171	0.13	1	3
11206	Klf4	8.75305008621653e-05	0.160232699758513	0.079	0.08	1	3
11207	Adcyap1r1	8.80458345590197e-05	1.79228128290505	0.02	0.006	1	3
11208	Col13a1	8.82492462066835e-05	0.508752401664649	0.162	0.118	1	3
11209	Dse	8.93012147136219e-05	0.402071920470141	0.237	0.184	1	3
11210	Slc12a4	9.40460896539937e-05	0.480799975452804	0.126	0.097	1	3
11211	Fancg	9.4614770747613e-05	0.100169924523104	0.021	0.022	1	3
11212	Megf11	9.48007710954648e-05	0.945795926615308	0.031	0.021	1	3
11213	Ddr1	9.51037387589043e-05	0.338817612769336	0.305	0.25	1	3
11214	Gm43847	9.77975337521461e-05	1.25834278520836	0.031	0.013	1	3
11215	Mafb	9.85163302032194e-05	1.26275776860932	0.033	0.014	1	3
11216	Grid1	9.93768905613962e-05	0.21613104963933	0.355	0.297	1	3
11217	Lfng	9.9903158873917e-05	1.28087538915397	0.029	0.013	1	3
11218	Tmem178b	0.000105188592577479	0.328319742403943	0.247	0.195	1	3
11219	Rcsd1	0.000106649738190073	0.67497090762616	0.094	0.059	1	3
11220	Insc	0.000106996988488173	1.23463938818341	0.037	0.018	1	3
11221	Rcn2	0.000112400873257898	0.282090750871013	0.37	0.306	1	3
11222	Ugp2	0.000112902896337284	0.235830398037325	0.394	0.332	1	3
11223	Lrp4	0.000113152149397154	0.497375006599565	0.161	0.116	1	3
11224	Eva1b	0.000113237101451655	0.292055889035258	0.299	0.24	1	3
11225	Ahnak2	0.000114687706261207	1.01501921856261	0.048	0.024	1	3
11226	Hdlbp	0.000115132693954499	0.245662971250547	0.485	0.421	1	3
11227	Cd46	0.000115328528150246	0.407064080677116	0.209	0.173	1	3
11228	6330403K07Rik	0.000115653178495482	0.599732541982549	0.124	0.084	1	3
11229	Tpm4	0.000116980761033524	0.29205335086441	0.393	0.34	1	3
11230	Grb14	0.000116986948306464	0.321651457662889	0.297	0.24	1	3
11231	Fam214b	0.000125126274415202	0.840302797767993	0.057	0.034	1	3
11232	Gbp8	0.000125306827912949	0.420448282191374	0.016	0.015	1	3
11233	Gm45669	0.000125726212402281	0.710667517351398	0.082	0.054	1	3
11234	Cyp27a1	0.000127081399083085	0.866142802703253	0.061	0.035	1	3
11235	D16Ertd472e	0.000127558393447192	0.716155464139141	0.084	0.052	1	3
11236	Tmem119	0.000127719831578744	0.731173172786039	0.078	0.047	1	3
11237	Pde1b	0.000131945776917393	1.83024913310407	0.018	0.005	1	3
11238	Adk	0.000135285776091224	0.157394255995405	0.779	0.739	1	3
11239	Car3	0.00013623529270116	1.93001691912285	0.021	0.016	1	3
11240	Clic1	0.000137415643768194	0.329580711483556	0.324	0.274	1	3
11241	Gm30382	0.000137601324865464	0.974217263444606	0.061	0.035	1	3
11242	Scamp5	0.000138396841929005	0.504400668845365	0.119	0.082	1	3
11243	Gm16499	0.000139506538190549	1.51608046167482	0.023	0.008	1	3
11244	Col26a1	0.000141786365522091	0.157746804998882	0.495	0.433	1	3
11245	Cers4	0.00014356802130386	0.333248970951976	0.306	0.249	1	3
11246	Atp8b1	0.000144179792280161	0.115470302202526	0.438	0.454	1	3
11247	Gm8098	0.000144528631228755	1.3909953964044	0.026	0.01	1	3
11248	Slc23a2	0.000146514226144181	0.361756882087837	0.27	0.22	1	3
11249	Sptbn4	0.00014781994347221	1.00936105539277	0.048	0.026	1	3
11250	Cask	0.000151344554798226	0.162510778114912	0.773	0.739	1	3
11251	Gm15663	0.000151706782951474	1.47257101326751	0.025	0.009	1	3
11252	Zfp365	0.000151807484938745	1.41521163382523	0.027	0.01	1	3
11253	Mef2a	0.000153310589308478	0.136470132886753	0.821	0.776	1	3
11254	Cep112it	0.000155359270914109	0.787098180596249	0.032	0.021	1	3
11255	Crtap	0.000158271920580063	0.496764818848483	0.163	0.12	1	3
11256	Samd14	0.000159356112013017	0.638439189796219	0.102	0.067	1	3
11257	Plekho2	0.000162518428021877	0.865177466407022	0.059	0.033	1	3
11258	Zfhx4	0.000163222656001164	0.580369590029796	0.131	0.097	1	3
11259	Lekr1	0.000166332874766163	0.398038983201797	0.157	0.114	1	3
11260	Abcd2	0.000172155929611663	0.805931806446553	0.052	0.028	1	3
11261	Trafd1	0.000178590330670477	0.501964188152593	0.128	0.089	1	3
11262	5033428I22Rik	0.000183677244058871	0.443290977653942	0.188	0.145	1	3
11263	Tbkbp1	0.000184667677652791	0.788052569449863	0.058	0.036	1	3
11264	Sept6	0.000190804382205798	0.368789833119791	0.112	0.097	1	3
11265	Pds5b	0.000191926739414104	0.139453080129231	0.74	0.689	1	3
11266	Gm26777	0.000191985668266246	1.09852018730401	0.038	0.018	1	3
11267	Lrp6	0.000193875563120635	0.189242865984278	0.589	0.529	1	3
11268	Nrep	0.000197591052891214	0.271746551836575	0.417	0.355	1	3
11269	Uso1	0.000204149080635976	0.297606024023847	0.337	0.293	1	3
11270	Ntsr1	0.0002054161823844	1.42526529848915	0.024	0.009	1	3
11271	Scube3	0.000207593177414208	0.751688410594425	0.058	0.033	1	3
11272	Mthfs	0.000211611033056168	0.464713595242801	0.173	0.13	1	3
11273	Tmem65	0.000212788807694765	0.281759813956504	0.354	0.301	1	3
11274	Phldb1	0.000214107245062129	0.597773460945465	0.099	0.07	1	3
11275	Cmtm3	0.000216566254978976	0.519803178216723	0.14	0.098	1	3
11276	Atxn1	0.000217584501381438	0.106697342516063	0.908	0.893	1	3
11277	Cyp46a1	0.000219682732221485	1.00731031582801	0.045	0.023	1	3
11278	Gm49678	0.000226299645000674	2.13635226082975	0.015	0.005	1	3
11279	Vasn	0.000229401442231424	0.73854929896726	0.063	0.04	1	3
11280	Glipr2	0.000231713586914418	0.659387012407705	0.092	0.058	1	3
11281	Uba5	0.000233406979736273	0.379104125651734	0.226	0.176	1	3
11282	Pdzd4	0.000234773366396426	0.383201238922606	0.204	0.17	1	3
11283	Nkain3	0.000235139831785515	0.175143433150552	0.87	0.832	1	3
11284	Fxyd6	0.000236250343439794	0.527086071427503	0.14	0.101	1	3
11285	Dact3	0.000240478427609852	0.514653287040424	0.114	0.078	1	3
11286	Rusc2	0.000242014251392968	0.442608197534784	0.159	0.117	1	3
11287	Rufy3	0.000243456682473704	0.304148581116289	0.327	0.275	1	3
11288	Pi4ka	0.000246901777607196	0.267300334958586	0.391	0.334	1	3
11289	A730049H05Rik	0.000246947737170569	1.16487561391092	0.033	0.015	1	3
11290	Slc22a21	0.000250334669803281	0.463627324829374	0.16	0.122	1	3
11291	P4ha3	0.000251057904632223	0.947512399204329	0.044	0.025	1	3
11292	Tmsb4x	0.000253718075365776	0.153473667354406	0.895	0.865	1	3
11293	Fam20a	0.000255374814915744	0.350575287685573	0.231	0.182	1	3
11294	Rpl24	0.000258230957088076	0.145672732917035	0.892	0.863	1	3
11295	Zfyve16	0.000259047722662889	0.315461289484408	0.29	0.236	1	3
11296	Cyp2d22	0.000259548983401845	0.579913113189763	0.112	0.075	1	3
11297	Hook3	0.000262112005667319	0.202132235912097	0.543	0.482	1	3
11298	Foxs1	0.000268141180674068	1.62647238993497	0.021	0.007	1	3
11299	Cst3	0.000275673289266574	0.289676433335951	0.373	0.33	1	3
11300	Lgals1	0.00027611269924304	0.147233673481295	0.829	0.813	1	3
11301	Radil	0.000282422648112625	0.436567947554651	0.158	0.116	1	3
11302	Galnt13	0.000283301871554017	0.688993474493028	0.076	0.047	1	3
11303	Trpm3	0.000285630352359179	0.48311569832703	0.173	0.13	1	3
11304	Rtn1	0.000285760432247561	1.34809743796669	0.027	0.011	1	3
11305	Syngap1	0.000285971923179948	0.524730197920455	0.088	0.065	1	3
11306	Zfp14	0.000289123428687446	0.715138221396624	0.08	0.05	1	3
11307	Dock6	0.000289171662338456	0.32642339510832	0.277	0.224	1	3
11308	Cbfa2t3	0.000291127963124284	0.682761520781514	0.066	0.04	1	3
11309	St6galnac5	0.000294292092477241	0.663425035683915	0.034	0.018	1	3
11310	Frmd3	0.00029844598582718	0.896223170507474	0.059	0.034	1	3
11311	Gm41724	0.000301536168009142	2.26063459671635	0.01	0.002	1	3
11312	Tbc1d24	0.00030446751438209	0.547650885251263	0.123	0.086	1	3
11313	Gm49267	0.000305249817836093	0.336765665932321	0.168	0.128	1	3
11314	4833422C13Rik	0.000312029447963649	0.670923506904828	0.087	0.057	1	3
11315	Fkbp10	0.00031388980336748	0.415570915371322	0.195	0.147	1	3
11316	Layn	0.000316269292114994	0.757553904982234	0.069	0.041	1	3
11317	Aqp9	0.000332700502682187	1.57390937984429	0.018	0.006	1	3
11318	Sema3a	0.000334552290757207	0.106083540244475	0.942	0.93	1	3
11319	Galntl6	0.000339914758070568	0.477376166084315	0.215	0.168	1	3
11320	Selenom	0.000340710435403483	0.343953851457301	0.28	0.233	1	3
11321	Dad1	0.000341180264797011	0.308483941449405	0.326	0.268	1	3
11322	Sorbs3	0.000344010179026297	0.571350501839482	0.106	0.072	1	3
11323	Kirrel	0.000344299593483732	0.249096987957766	0.424	0.367	1	3
11324	Frmpd3	0.000346994883366189	1.40323899215915	0.024	0.01	1	3
11325	Zup1	0.000347517227180338	0.252013087248163	0.408	0.361	1	3
11326	Syt11	0.000348245194391367	0.48462591152609	0.161	0.118	1	3
11327	Gm15813	0.000349843549998581	1.49343680113073	0.022	0.009	1	3
11328	Tns1	0.000358169376545301	0.241437329982394	0.444	0.387	1	3
11329	Sesn1	0.000358639893168823	0.203670650395271	0.474	0.414	1	3
11330	Hoxc9	0.000361777629838865	1.38641436951779	0.025	0.01	1	3
11331	Mprip	0.000362735195413527	0.161991591556832	0.691	0.673	1	3
11332	Rdx	0.000364612320372136	0.204221777229554	0.573	0.515	1	3
11333	2210408I21Rik	0.000370042069818464	0.174389230191512	0.621	0.565	1	3
11334	Actb	0.000370388318162905	0.146918119747428	0.898	0.891	1	3
11335	Pxdc1	0.000372824091045672	1.7236065730589	0.016	0.005	1	3
11336	Bag3	0.000375576926166354	0.534354187946538	0.127	0.091	1	3
11337	Gm15222	0.000375755139976572	1.1808465708227	0.023	0.011	1	3
11338	Desi2	0.000377817764332931	0.250705008168684	0.44	0.39	1	3
11339	Chst3	0.000386364408583958	0.851285847316825	0.056	0.032	1	3
11340	Klhdc8b	0.000391866339954595	0.612193039170794	0.097	0.065	1	3
11341	Frrs1l	0.000408902373305422	1.08702454846618	0.037	0.018	1	3
11342	Pofut2	0.000411186348593184	0.488814723865225	0.148	0.109	1	3
11343	Cdc42ep1	0.000415257542463664	0.664962452840597	0.079	0.053	1	3
11344	Mtmr1	0.000415517870879056	0.347590962609237	0.252	0.209	1	3
11345	Gm38251	0.000420844623824131	0.680718525338542	0.056	0.038	1	3
11346	Gm26673	0.000437136001938847	2.08131089727179	0.012	0.003	1	3
11347	Gem	0.00043854851834185	0.59985560957731	0.101	0.068	1	3
11348	Spry1	0.000441155117183208	0.526291359611545	0.115	0.084	1	3
11349	Kif3a	0.000446410371598125	0.342638981155179	0.239	0.201	1	3
11350	Gm12648	0.000450939025727409	2.23588793438066	0.011	0.003	1	3
11351	Hoxd9	0.000455429994992021	0.2213929651235	0.379	0.322	1	3
11352	Crispld1	0.000457381841808738	0.52785300415121	0.13	0.097	1	3
11353	Fam210a	0.000460951780550989	0.297061064513704	0.147	0.129	1	3
11354	Cd36	0.000462127007044274	1.44452720064978	0.015	0.009	1	3
11355	Tgfbr2	0.000462631432853149	0.212192545456881	0.491	0.433	1	3
11356	Ints6l	0.000463577013859478	0.313857113548257	0.3	0.25	1	3
11357	Clip1	0.000463903813054475	0.269087627502947	0.385	0.333	1	3
11358	Pianp	0.000469006254948954	0.624681334408981	0.094	0.062	1	3
11359	Sntg1	0.000473415141744803	0.344877620813765	0.344	0.295	1	3
11360	Casc4	0.000473794330413842	0.257667395645068	0.424	0.374	1	3
11361	Fbxo8	0.000476002808913183	0.353223454452035	0.235	0.191	1	3
11362	Btg1	0.000478632627846068	0.274874380142319	0.37	0.325	1	3
11363	Dsc3	0.000481810929620781	1.88177943374415	0.012	0.004	1	3
11364	Nsun7	0.000484063905165284	0.809559274336885	0.041	0.022	1	3
11365	Ogfrl1	0.000491696857000396	0.611515590322466	0.104	0.072	1	3
11366	P4ha2	0.000492307183073099	0.719712656954405	0.073	0.045	1	3
11367	Lmo3	0.000492708938949759	0.754146154018279	0.074	0.047	1	3
11368	Dzip1	0.000499607446148186	0.27917949729196	0.24	0.194	1	3
11369	Evi5l	0.00050349607263419	0.446888988501717	0.162	0.121	1	3
11370	Spry4	0.000511838553176525	0.946381317185679	0.037	0.022	1	3
11371	Dgki	0.000520223441447699	0.269848980389988	0.19	0.147	1	3
11372	Hoxd3os1	0.000526178273841056	0.370270521079789	0.215	0.17	1	3
11373	A530065N20Rik	0.000526477495336681	1.13411725644644	0.033	0.015	1	3
11374	Sfswap	0.000535840412900095	0.195042289004066	0.53	0.494	1	3
11375	Prkg2	0.000547644978605107	1.02616934307933	0.036	0.017	1	3
11376	Arhgap20os	0.000549134009658438	0.737139728712589	0.045	0.026	1	3
11377	Rps6kc1	0.000555459519889509	0.317015871744825	0.274	0.23	1	3
11378	Cdkn1c	0.000562587611529433	0.236204557895793	0.488	0.447	1	3
11379	Tgfb3	0.000576159742951071	0.496916274944458	0.118	0.089	1	3
11380	Gm27253	0.000577579687103525	1.00158370480105	0.022	0.013	1	3
11381	Etv5	0.000592961114277304	0.502207914490096	0.121	0.085	1	3
11382	2900052N01Rik	0.000594211966101825	1.95578001518793	0.014	0.004	1	3
11383	Ech1	0.000598517699818955	0.502322297595265	0.14	0.1	1	3
11384	Fbh1	0.000606014393444877	0.401928047006804	0.19	0.148	1	3
11385	Qpct	0.000613054024808789	1.14646357679704	0.029	0.013	1	3
11386	Fam49a	0.000621794245833898	0.456757845892687	0.131	0.095	1	3
11387	Chst1	0.000623368706650269	0.799660813270648	0.057	0.033	1	3
11388	Hoxd3	0.000644754467728486	0.223245154880651	0.375	0.321	1	3
11389	Slc10a6	0.000646537563145668	1.48629473188671	0.02	0.008	1	3
11390	Ocrl	0.000653698725340342	0.245739526764561	0.413	0.364	1	3
11391	Atn1	0.000671916889156922	0.391281617026488	0.162	0.131	1	3
11392	Agl	0.000675268230188474	0.293948751082503	0.248	0.2	1	3
11393	Spry2	0.000678719916127056	0.6321042580143	0.088	0.059	1	3
11394	Ntn1	0.000700698738707405	0.196261064292815	0.368	0.314	1	3
11395	Fpgs	0.000701279262388301	0.571830193693183	0.103	0.071	1	3
11396	Afap1l2	0.000733193089351856	0.288730811672076	0.278	0.247	1	3
11397	Scn2a	0.00073577856101916	0.561206618468801	0.107	0.075	1	3
11398	Vwa5a	0.000749680829415865	0.437971261681416	0.152	0.112	1	3
11399	Senp7	0.000764209671468346	0.208311134602461	0.531	0.483	1	3
11400	Cpne5	0.000767056021909098	0.550080380488422	0.115	0.082	1	3
11401	Mmp17	0.000768945489135938	0.965430185221648	0.04	0.021	1	3
11402	Gga2	0.000776717293882138	0.408402750055258	0.165	0.134	1	3
11403	Adgrb1	0.000793734811071533	0.977806321517929	0.036	0.018	1	3
11404	Txnip	0.000814329376494419	0.294171556435585	0.316	0.263	1	3
11405	Glis1	0.000818330698807817	0.145854716251649	0.372	0.323	1	3
11406	Plxnd1	0.000820519823740871	0.447633111517604	0.167	0.127	1	3
11407	Gm16156	0.000822968731917368	1.02616934307933	0.027	0.014	1	3
11408	Picalm	0.000824289236661963	0.160440855669193	0.681	0.648	1	3
11409	Ggcx	0.000826875912863618	0.521548950675775	0.087	0.065	1	3
11410	Sh3d19	0.000830543958235684	0.166292224947123	0.644	0.602	1	3
11411	Dennd4a	0.000833520399049651	0.299040979698411	0.291	0.243	1	3
11412	Scmh1	0.00083367351557804	0.103737090712923	0.818	0.775	1	3
11413	Gm29895	0.000842665337888902	0.851443355373195	0.03	0.019	1	3
11414	Ifitm10	0.000845355829208633	1.54074251590909	0.019	0.007	1	3
11415	Fam131a	0.000850467375965343	0.756471206964522	0.052	0.032	1	3
11416	Ccn1	0.000871285091282832	0.317512535744534	0.238	0.19	1	3
11417	Zmynd11	0.000874989067475678	0.150701715096984	0.676	0.65	1	3
11418	Pdlim7	0.000877104347708469	0.242502095956456	0.288	0.238	1	3
11419	Wasf3	0.000880042946676972	0.457326507721448	0.146	0.109	1	3
11420	Pygo1	0.000892580633568411	0.368577304325824	0.208	0.164	1	3
11421	Pcdhga12	0.000895887613430377	0.795315342994683	0.056	0.033	1	3
11422	Prrx2	0.000896574589941594	0.52876987424301	0.118	0.084	1	3
11423	Slc4a3	0.000898715857342542	0.428394790043588	0.162	0.126	1	3
11424	Wipi1	0.000901727787937551	0.350520100233545	0.225	0.181	1	3
11425	Serpine1	0.000908507869620454	1.71477191568413	0.016	0.005	1	3
11426	Gm49969	0.000912500604011858	0.41494449281143	0.165	0.13	1	3
11427	Sned1	0.000914663567167552	0.188905555340595	0.556	0.52	1	3
11428	Btrc	0.00091827228062495	0.185840089704951	0.567	0.526	1	3
11429	Gpsm1	0.000931142504024434	0.462955734007787	0.138	0.103	1	3
11430	Mapk8ip1	0.000939596583021314	0.372797878595014	0.122	0.102	1	3
11431	Fgf11	0.000945196753142248	1.08756988774347	0.033	0.016	1	3
11432	Gm36988	0.00095115711220901	1.04814403333659	0.034	0.017	1	3
11433	Itm2b	0.000968533186972327	0.146225998362433	0.583	0.57	1	3
11434	Rbpms2	0.000970116930955208	0.56924894359808	0.092	0.062	1	3
11435	Cd83	0.000982470232793724	0.597823611116353	0.045	0.032	1	3
11436	Gm12743	0.000996462448455403	0.491026756282437	0.128	0.092	1	3
11437	3830408C21Rik	0.00100059135772198	0.581006386122812	0.088	0.059	1	3
11438	Rnft1	0.00100109449903309	0.309373739746716	0.232	0.186	1	3
11439	Agap2	0.00100278357837674	0.641436515528558	0.07	0.047	1	3
11440	Amer1	0.00100411509759892	0.290764262900738	0.282	0.248	1	3
11441	Megf9	0.00100570712784854	0.328618430026465	0.268	0.224	1	3
11442	Mapre2	0.00100629616780271	0.447168400596888	0.144	0.107	1	3
11443	Golga2	0.00100805907569766	0.452367442544325	0.148	0.11	1	3
11444	Gorasp2	0.00101037062636493	0.231540762927453	0.358	0.304	1	3
11445	Tvp23b	0.00101649754418078	0.494049280461044	0.122	0.089	1	3
11446	Col6a5	0.00101786934912534	0.375997753572453	0.178	0.136	1	3
11447	Lyve1	0.0010216324884861	0.790193949469954	0.058	0.034	1	3
11448	Wdpcp	0.00102495459700997	0.210941577250434	0.418	0.368	1	3
11449	Mmp11	0.00104125007067772	0.51343516991335	0.124	0.09	1	3
11450	Sfrp2	0.00104181173227047	0.278898943853914	0.339	0.292	1	3
11451	Cspg4	0.0010472827489481	0.386647743568494	0.173	0.132	1	3
11452	Alpl	0.00104729940340528	0.984926360847446	0.039	0.021	1	3
11453	Fibin	0.00105575436641082	0.621662511292653	0.088	0.058	1	3
11454	Chsy1	0.00106765304602484	0.284313056755232	0.275	0.226	1	3
11455	4930533K18Rik	0.00107402624423461	1.2869859236633	0.019	0.009	1	3
11456	Tmem135	0.00107475850971918	0.203069832107395	0.535	0.494	1	3
11457	Mon2	0.0010921796372595	0.224929395533085	0.424	0.378	1	3
11458	Tango2	0.00110489702939499	0.434483828518529	0.126	0.092	1	3
11459	Secisbp2l	0.00113123053490929	0.285621611497203	0.255	0.223	1	3
11460	Col19a1	0.00113415754664342	2.17817243652438	0.01	0.002	1	3
11461	Ifi203	0.00115126929960065	1.54074251590909	0.015	0.006	1	3
11462	Ndfip1	0.0011709713418374	0.162173033262102	0.516	0.5	1	3
11463	Fam149a	0.00117409204050044	0.80165686986851	0.054	0.032	1	3
11464	Rbm20	0.00117504302714832	0.824535481909677	0.029	0.015	1	3
11465	Gm973	0.00117538642063988	0.672532388464626	0.048	0.028	1	3
11466	Caskin1	0.00117764714479981	1.13135157977138	0.026	0.012	1	3
11467	Sgcd	0.00119131469663635	0.323942207145153	0.327	0.279	1	3
11468	Trpm5	0.00120032377617209	0.576662090164028	0.096	0.067	1	3
11469	Hecw1	0.00121321975155726	0.895238473252879	0.047	0.027	1	3
11470	Dmxl2	0.00123239170326567	0.344880725283147	0.215	0.175	1	3
11471	Adcy4	0.00123672029066694	1.36489268050967	0.022	0.009	1	3
11472	Rassf5	0.00125225792607177	1.33429163844166	0.021	0.009	1	3
11473	Cdo1	0.00126532641162092	0.859810956657207	0.049	0.028	1	3
11474	Acot7	0.00127361161079331	0.563826129022127	0.099	0.068	1	3
11475	Rap2a	0.00127391582763288	0.41473463099698	0.148	0.111	1	3
11476	Mrpl48	0.00128777935315735	0.353841214479446	0.216	0.173	1	3
11477	Ipo4	0.00129836979875413	0.23290925090751	0.107	0.1	1	3
11478	Arhgap21	0.00129953469514681	0.21209140718208	0.524	0.479	1	3
11479	Megf6	0.00131119855540363	0.355233619248319	0.203	0.16	1	3
11480	Kank2	0.00131203544242831	0.279202356755622	0.33	0.282	1	3
11481	Pias3	0.00132148020283679	0.406551726199986	0.169	0.13	1	3
11482	Bmp2	0.00132465390048114	0.455254616843805	0.071	0.049	1	3
11483	Gm44812	0.00132844037962039	1.19678811469172	0.021	0.009	1	3
11484	Nt5m	0.00133817525355535	0.341433707685679	0.1	0.087	1	3
11485	Grin2d	0.0013630362597196	0.785855013745617	0.052	0.03	1	3
11486	Gm5535	0.00136538756996188	1.20089251302446	0.026	0.011	1	3
11487	Gm16835	0.00136600151483619	0.532866090298455	0.104	0.073	1	3
11488	Zfp382	0.00136652424679579	0.674367080039281	0.051	0.034	1	3
11489	Rabl6	0.00136745325883396	0.204577183364951	0.445	0.412	1	3
11490	Kcnk3	0.00137242177987964	0.483577640772268	0.124	0.094	1	3
11491	A430106G13Rik	0.0013790748730277	0.669257256431766	0.07	0.046	1	3
11492	Ifit2	0.00140340562756794	0.676556371254805	0.053	0.032	1	3
11493	Gpam	0.00142714702576307	0.365074620738282	0.144	0.12	1	3
11494	Il1r1	0.0014313651874386	0.271186597803701	0.351	0.308	1	3
11495	Gm53	0.00143483435592981	0.834150570786398	0.052	0.032	1	3
11496	Phf1	0.00145787910791328	0.533953350246446	0.04	0.031	1	3
11497	Cox6a1	0.00146795459869789	0.15729207340754	0.518	0.508	1	3
11498	Rai14	0.00147491530802999	0.277231107247045	0.24	0.22	1	3
11499	Slc2a3	0.00148103465466812	0.432939226374571	0.146	0.11	1	3
11500	Crem	0.00148205907193478	0.279228603847745	0.258	0.212	1	3
11501	4932443L11Rik	0.00148822434813753	0.733387593851481	0.056	0.033	1	3
11502	Tex14	0.00149890787926835	0.610644529139242	0.059	0.037	1	3
11503	Rgcc	0.00150425970282444	0.422906025615227	0.031	0.028	1	3
11504	Eogt	0.00151083001356478	0.472915702085509	0.117	0.091	1	3
11505	Ftx	0.00151641069715269	0.210340416976365	0.428	0.378	1	3
11506	Hspa5	0.0015222199408537	0.172919655051074	0.705	0.662	1	3
11507	Cadm3	0.00153143134790687	1.6476577198256	0.016	0.005	1	3
11508	Kcnab1	0.00153261281326257	0.165440109153584	0.315	0.267	1	3
11509	Stag3	0.00153957873660295	0.454671565785418	0.094	0.067	1	3
11510	Klc1	0.00154082759996849	0.26584795486523	0.3	0.264	1	3
11511	Msantd4	0.00154951525982893	0.111899217105211	0.068	0.07	1	3
11512	Ssc5d	0.00156651952693826	0.679905263580711	0.07	0.045	1	3
11513	Ptgfr	0.0015796372462095	0.912711293296043	0.043	0.024	1	3
11514	Ggps1	0.00161545347657506	0.105178965252822	0.267	0.273	1	3
11515	Rtl3	0.00163652529266315	1.18927014540771	0.024	0.01	1	3
11516	Zfp423	0.00163873688060936	0.233738985576737	0.366	0.317	1	3
11517	Sh2d4b	0.00165005342274234	0.857477941576125	0.04	0.022	1	3
11518	Zbtb4	0.00165651229558296	0.363996248610759	0.166	0.127	1	3
11519	Atp10a	0.00166899422198849	0.39472070099326	0.189	0.151	1	3
11520	Agbl3	0.0016782489826421	0.398536710064314	0.138	0.104	1	3
11521	B3glct	0.00168012554507397	0.273431644828297	0.267	0.235	1	3
11522	Csmd1	0.00168650319283742	0.201154408186096	0.63	0.579	1	3
11523	Blvrb	0.00168827483453177	0.481503312534409	0.13	0.095	1	3
11524	Polr3gl	0.00171274088189307	0.461791174514264	0.123	0.093	1	3
11525	Glt8d2	0.00171670943183111	0.8924540798191	0.041	0.022	1	3
11526	Vegfa	0.00171792641128091	0.430072283497421	0.144	0.11	1	3
11527	Nnt	0.00172350910102306	0.593760898208577	0.079	0.053	1	3
11528	Vamp5	0.00172486330360394	0.723119258397654	0.06	0.04	1	3
11529	Efcc1	0.00174933673183736	1.62320467610106	0.015	0.005	1	3
11530	Rab2a	0.00176464026963701	0.154010779451272	0.712	0.683	1	3
11531	Phlda1	0.00177228482164954	0.669257256431766	0.071	0.046	1	3
11532	Sgtb	0.00177470020888183	0.636957831168388	0.075	0.049	1	3
11533	Igip	0.00178444644358218	0.544544086068942	0.076	0.055	1	3
11534	Tut7	0.00178886434381811	0.239765404668751	0.416	0.369	1	3
11535	Ctsl	0.00178938203959709	0.248866162568796	0.367	0.331	1	3
11536	Wipf1	0.0017940732268723	0.120575014312106	0.51	0.458	1	3
11537	Dsel	0.00181687226998489	0.374639225419182	0.192	0.152	1	3
11538	Chst2	0.00182440540016349	0.398203402261853	0.049	0.042	1	3
11539	Ufl1	0.00183836855115699	0.219999873052999	0.348	0.297	1	3
11540	Virma	0.00184425845932924	0.199461466583312	0.398	0.372	1	3
11541	Hoxa2	0.00185515725125934	1.92407115546059	0.012	0.003	1	3
11542	Paqr4	0.00185609558773424	1.04975616339694	0.031	0.015	1	3
11543	Adtrp	0.00185995054489095	1.45667825112061	0.019	0.007	1	3
11544	4930579G24Rik	0.00186428021303532	0.840302797767993	0.025	0.015	1	3
11545	Gm26703	0.00186958634016902	0.877777503186657	0.039	0.022	1	3
11546	Gm38304	0.00189697886302905	0.981315107295067	0.03	0.016	1	3
11547	Fgfr3	0.00191854361027352	1.67400904677255	0.014	0.004	1	3
11548	Eea1	0.00192384667137198	0.202970142956945	0.477	0.433	1	3
11549	Rbp4	0.00192928631890684	0.870204283481856	0.047	0.027	1	3
11550	Wnk3	0.0019541210484205	0.540742515909086	0.098	0.069	1	3
11551	Arcn1	0.00195988073541908	0.234508967212632	0.398	0.357	1	3
11552	Lancl1	0.00197043954929585	0.327841543549935	0.226	0.186	1	3
11553	Calr	0.00200883753411879	0.198958436090936	0.627	0.582	1	3
11554	Vwf	0.00204325322042921	1.17817243652438	0.023	0.01	1	3
11555	Txndc5	0.00205017085535005	0.268592703760752	0.282	0.248	1	3
11556	Atp2b1	0.00206742226078812	0.101028593158579	0.942	0.93	1	3
11557	Uqcr11	0.00206977953055372	0.309452031350499	0.271	0.231	1	3
11558	Tsc22d1	0.00210329065950519	0.103952128363543	0.757	0.708	1	3
11559	Mir22hg	0.00213698957787932	0.977806321517929	0.035	0.019	1	3
11560	Mst1r	0.00214451064282265	0.750960223299431	0.048	0.028	1	3
11561	Arhgef9	0.00216423005914797	0.211538274823575	0.252	0.211	1	3
11562	Stx1a	0.00216891743474108	0.42667074920029	0.126	0.093	1	3
11563	Lipo3	0.00216950761559731	0.584181777173984	0.044	0.033	1	3
11564	Vamp4	0.00218303743666061	0.207288167640696	0.281	0.237	1	3
11565	Ilk	0.0021875365033842	0.328357267928019	0.217	0.173	1	3
11566	Gm49003	0.0021903013393711	0.803776921742879	0.046	0.027	1	3
11567	Slc43a1	0.00221321737594809	0.783599039805249	0.054	0.033	1	3
11568	Il27ra	0.00221864901688523	1.72131476155091	0.013	0.004	1	3
11569	Gbf1	0.00222597010158464	0.165604567216866	0.61	0.569	1	3
11570	Dhx58os	0.00222756743720513	1.66627339799294	0.015	0.005	1	3
11571	Armc2	0.0022446163691648	0.722580838894898	0.058	0.036	1	3
11572	Gm16070	0.00226154038564196	0.675672095995194	0.062	0.039	1	3
11573	Prkd3	0.00227638142346283	0.202751860918022	0.476	0.429	1	3
11574	Gm10687	0.00228200857406959	1.25386136812092	0.021	0.009	1	3
11575	Gm30075	0.00229767346512287	1.0524560345996	0.028	0.014	1	3
11576	Fam180a	0.00232712399407296	1.63385192030057	0.013	0.004	1	3
11577	Triqk	0.00235496038096095	0.365170951325631	0.18	0.146	1	3
11578	Rap1gap2	0.00235633026895578	0.380120969356865	0.094	0.068	1	3
11579	Steap3	0.00236716057277041	0.426818253473211	0.114	0.083	1	3
11580	Hip1	0.00237890504747113	0.165170590790499	0.532	0.481	1	3
11581	Gm12925	0.00238545986701291	1.13356713440321	0.017	0.009	1	3
11582	Rilpl1	0.00238703382021889	0.441525353241657	0.116	0.09	1	3
11583	Gstt1	0.00240427952739566	0.993254720606592	0.032	0.016	1	3
11584	Sidt1	0.00241605173928508	1.40829221988544	0.019	0.007	1	3
11585	Socs5	0.00241645255399384	0.343647313301303	0.196	0.159	1	3
11586	Gm30097	0.00243489201397528	1.82085043510182	0.012	0.004	1	3
11587	Gm28154	0.00246710978542781	1.26390231055026	0.02	0.009	1	3
11588	Sept7	0.0024710442531061	0.183155288814142	0.549	0.517	1	3
11589	Baiap2l2	0.00249850907375133	1.95578001518793	0.01	0.003	1	3
11590	Homer1	0.00251633774693225	0.209298625901525	0.455	0.409	1	3
11591	Gm49958	0.00254387575952305	0.612156849201248	0.071	0.047	1	3
11592	Edem3	0.0025731610294566	0.223526548371044	0.276	0.232	1	3
11593	Tagln	0.00261707872458244	0.248543465507969	0.399	0.347	1	3
11594	Armcx4	0.00266514482427675	0.352538780748465	0.148	0.114	1	3
11595	Lrrc49	0.00267960518747831	0.293269752679159	0.241	0.198	1	3
11596	Plekha8	0.00269529544737347	0.409087531394491	0.146	0.115	1	3
11597	Shf	0.00271086103611468	0.57841293387514	0.077	0.054	1	3
11598	Wdr60	0.00272589024405598	0.244727231429458	0.28	0.235	1	3
11599	Rab8b	0.00273165446439833	0.275979296158541	0.288	0.247	1	3
11600	Dbn1	0.00274381798291821	0.319350923638712	0.232	0.191	1	3
11601	Gm32647	0.0027900037672617	2.68160505174894	0.013	0.005	1	3
11602	Mertk	0.00281066251240095	0.340885008389942	0.214	0.178	1	3
11603	Pcmtd1	0.00283184464505085	0.152487881061407	0.534	0.516	1	3
11604	Jdp2	0.00286118690424137	0.752839956517654	0.052	0.031	1	3
11605	Gm48091	0.00286252616260059	0.945132770988421	0.035	0.019	1	3
11606	Skida1	0.00288521963865745	0.455351024678441	0.099	0.071	1	3
11607	Ifitm5	0.0028901568071787	1.44120684235817	0.017	0.006	1	3
11608	Vwc2	0.00290475969311586	0.461887095197846	0.064	0.042	1	3
11609	H19	0.00290900077147426	0.207532816015736	0.56	0.515	1	3
11610	Ngly1	0.00292410889111765	0.254924714431004	0.307	0.27	1	3
11611	Stard8	0.00293643888990985	0.988946879123129	0.033	0.017	1	3
11612	Hnrnpa0	0.00294473425759051	0.304291046257579	0.269	0.224	1	3
11613	Scn1b	0.00296856747087178	0.95578001518793	0.035	0.019	1	3
11614	Mospd3	0.00297324542572912	0.160599807076427	0.027	0.026	1	3
11615	Impad1	0.00300689357538927	0.240697538920173	0.382	0.335	1	3
11616	Ephb1	0.00300858156772805	1.06208891733427	0.036	0.021	1	3
11617	Irak3	0.00300882859659811	1.95578001518793	0.01	0.004	1	3
11618	Bmpr2	0.00302065476298411	0.135519776651493	0.645	0.596	1	3
11619	Syne3	0.00302795990014754	0.92261315125273	0.033	0.019	1	3
11620	Brd2	0.00306487649582516	0.262982004297292	0.299	0.251	1	3
11621	Scai	0.00307634474841439	0.141561498440874	0.637	0.611	1	3
11622	Gcdh	0.00308194735414601	0.243760778151954	0.027	0.025	1	3
11623	Abca6	0.0030857338994686	0.365412131444683	0.185	0.146	1	3
11624	Arhgap23	0.00308952069640305	0.326245887259325	0.215	0.18	1	3
11625	Zfand5	0.00310219360842577	0.201122516219988	0.435	0.398	1	3
11626	Dapk1	0.00312361753765286	0.143691746088837	0.627	0.62	1	3
11627	Alkal2	0.00321069795763137	0.721314761550906	0.012	0.009	1	3
11628	Dnajc3	0.00323889362366311	0.230649557458693	0.396	0.346	1	3
11629	Gm16064	0.00327239622634969	0.943179978408295	0.031	0.016	1	3
11630	Gm50304	0.00330279060583837	1.15247192619303	0.026	0.012	1	3
11631	Enpep	0.00330460581888025	0.31032953164449	0.152	0.119	1	3
11632	Rps29	0.00333543207757651	0.111015631127881	0.855	0.814	1	3
11633	Msl3	0.00338350802242791	0.125705016630242	0.108	0.108	1	3
11634	Procr	0.00341799897864675	0.698283792895565	0.049	0.03	1	3
11635	Ache	0.00346545091698633	1.46674193446531	0.015	0.006	1	3
11636	Gstp1	0.00347085393296033	0.144813839577946	0.029	0.029	1	3
11637	Pfdn5	0.00347841236086946	0.235608441620586	0.38	0.327	1	3
11638	Zfp975	0.00348003706896908	0.276372899391473	0.165	0.146	1	3
11639	Gsdmd	0.00351026234648389	0.487193047632351	0.098	0.069	1	3
11640	Mageb18	0.00353206771154713	0.278842750354688	0.137	0.106	1	3
11641	Ahdc1	0.00357872425099042	0.216419905881341	0.389	0.351	1	3
11642	9930012K11Rik	0.00358423589591358	1.40323899215915	0.016	0.006	1	3
11643	Gm13052	0.00359519659592243	0.183572206941266	0.32	0.277	1	3
11644	Gm19744	0.00360644611985053	1.16990482054078	0.023	0.011	1	3
11645	Tsc22d2	0.00361737724052806	0.148719972035979	0.63	0.607	1	3
11646	Arl13b	0.00365229595882791	0.285431155619637	0.252	0.213	1	3
11647	Ndufa8	0.0036642014040925	0.182573315542171	0.164	0.159	1	3
11648	Rasgrp2	0.00368647676177841	0.668750128285157	0.04	0.028	1	3
11649	Fgd5	0.00373396392981834	0.630817860210934	0.07	0.047	1	3
11650	Cxcl5	0.00373647955546267	1.68276152078151	0.011	0.004	1	3
11651	2810433D01Rik	0.00374555553673338	1.35631794477166	0.018	0.007	1	3
11652	Ccnh	0.00374763655105357	0.20924706951876	0.341	0.312	1	3
11653	A630012P03Rik	0.00375412317996864	0.426119216857311	0.101	0.074	1	3
11654	Adamts15	0.00375827216831421	0.64179442190738	0.067	0.044	1	3
11655	Cdh10	0.00376715827452709	0.344477122287993	0.099	0.098	1	3
11656	Pycr1	0.00378332967825374	0.747193393376512	0.047	0.03	1	3
11657	Pcyt1a	0.00378539121264807	0.322171805525046	0.13	0.101	1	3
11658	Tbc1d12	0.00380745364832633	0.223275601476741	0.377	0.331	1	3
11659	Gm11084	0.00385651626280746	0.363803912705719	0.174	0.139	1	3
11660	Gm47728	0.0039033213810538	1.70424124819197	0.011	0.003	1	3
11661	Gm17396	0.00391258005660151	1.07259368017068	0.025	0.012	1	3
11662	Zfp260	0.00394368942781732	0.228798509594345	0.263	0.221	1	3
11663	Actg2	0.00395226418323263	0.413507327612978	0.091	0.08	1	3
11664	Slc29a1	0.00398407295888622	0.463997692977864	0.119	0.088	1	3
11665	Mdk	0.00400580030940331	0.137669243946084	0.846	0.823	1	3
11666	Phf24	0.00401950049711916	1.58654620552221	0.013	0.004	1	3
11667	4932441J04Rik	0.00402558619470981	0.655201240494001	0.048	0.03	1	3
11668	Gm15787	0.00404434157772119	0.593853852368648	0.069	0.046	1	3
11669	Clvs2	0.00404450223321158	0.64027818946	0.052	0.032	1	3
11670	Zfp72	0.00406884370449069	0.107783108632979	0.04	0.042	1	3
11671	Asph	0.00411768255433054	0.228430736497934	0.377	0.329	1	3
11672	Ccnd2	0.00415425812138463	0.174293178901004	0.611	0.567	1	3
11673	Irs2	0.00416610085996595	0.576861941715737	0.071	0.047	1	3
11674	1700102P08Rik	0.00416790464318964	0.930689034225099	0.032	0.017	1	3
11675	Zfp324	0.0041781520177141	0.674493904797913	0.04	0.024	1	3
11676	Akap7	0.00418450640292118	0.302792813661076	0.236	0.198	1	3
11677	Hspa1a	0.0041882393950695	1.04597782415951	0.027	0.013	1	3
11678	Fank1	0.00419622650345993	0.97245875633456	0.022	0.01	1	3
11679	Six5	0.00423288767161006	0.416913929056227	0.084	0.067	1	3
11680	Arhgef3	0.00424946509100647	0.202337375479618	0.454	0.407	1	3
11681	Lonrf2	0.00425147215439461	0.44481809591055	0.123	0.094	1	3
11682	Gm47523	0.00426862733370258	0.784013666921449	0.046	0.028	1	3
11683	Tns2	0.00428547585584554	0.476339483083418	0.094	0.067	1	3
11684	Tmem132b	0.00434137385975226	0.969200530950251	0.027	0.014	1	3
11685	Rap1gds1	0.00434460515327838	0.117734748825549	0.692	0.648	1	3
11686	Plekhg2	0.00437639713905409	0.315133381889095	0.215	0.179	1	3
11687	Colgalt2	0.0044092312006434	1.40323899215915	0.013	0.006	1	3
11688	1110018N20Rik	0.00440966898662993	1.91925413916282	0.01	0.003	1	3
11689	Nox4	0.00443718757178148	0.244388036875265	0.332	0.289	1	3
11690	Arel1	0.00443851285417617	0.357270982628825	0.163	0.132	1	3
11691	Vash2	0.00444263326551211	0.617363797511998	0.07	0.047	1	3
11692	Golm1	0.00444825255709979	0.332547497539056	0.102	0.078	1	3
11693	Tgds	0.00446265435762081	0.488387110847949	0.094	0.067	1	3
11694	Nrbp1	0.00446674431668027	0.311923825413205	0.224	0.183	1	3
11695	Rem1	0.00446753288967185	0.439117493635444	0.128	0.095	1	3
11696	Flna	0.00447030303809843	0.170836340550585	0.638	0.597	1	3
11697	Slc41a3	0.00451661096594863	1.00872889513689	0.03	0.015	1	3
11698	Lrrd1	0.00452238448473779	1.58381123780097	0.014	0.005	1	3
11699	Setd4	0.0045454015911424	0.38939534202109	0.131	0.1	1	3
11700	Gm13483	0.00457334657216212	0.442387443930511	0.119	0.089	1	3
11701	Scfd1	0.00461922769253444	0.185995795823594	0.433	0.385	1	3
11702	Ramp2	0.00463881184740224	0.370817514466773	0.181	0.148	1	3
11703	4930570G19Rik	0.00465391566602517	0.60284801785131	0.07	0.048	1	3
11704	Poglut3	0.00465936394112867	0.384099035572126	0.153	0.118	1	3
11705	Tubb6	0.0046753827245357	0.383089700398379	0.167	0.132	1	3
11706	Gorasp1	0.00468581640322731	0.339108654739436	0.031	0.027	1	3
11707	Cavin2	0.00470918105168375	0.358756556248321	0.17	0.132	1	3
11708	Fam98a	0.0047252201044202	0.388007275764289	0.15	0.118	1	3
11709	Gm26930	0.00478999097787252	0.514270304547895	0.085	0.062	1	3
11710	Siah3	0.00481624341858293	1.3363840174029	0.018	0.007	1	3
11711	Tspan4	0.00482836037984402	0.405169019257551	0.129	0.103	1	3
11712	Ap2a2	0.00488567189901284	0.227389156759733	0.362	0.323	1	3
11713	Stx1b	0.00490301308689639	0.662733040287696	0.058	0.039	1	3
11714	Sox4	0.00496010683834924	0.193174599863624	0.542	0.493	1	3
11715	Gpx7	0.00499878698652551	0.452205841307428	0.124	0.093	1	3
11716	Rap1a	0.00501676500676735	0.131311072266478	0.461	0.459	1	3
11717	Orc3	0.0050261053979189	0.207850553307087	0.392	0.349	1	3
11718	Vav2	0.00503601200956616	0.413830403426866	0.135	0.105	1	3
11719	Pop4	0.00508157982884291	0.13299505256072	0.046	0.047	1	3
11720	Tppp	0.00513362940926274	0.803776921742879	0.02	0.013	1	3
11721	Gm34838	0.00513814419240889	0.695070662300379	0.047	0.033	1	3
11722	Aida	0.0051844947710659	0.256101653885917	0.19	0.154	1	3
11723	Fam228b	0.00519181695042346	0.519503719534747	0.091	0.065	1	3
11724	Azin2	0.00524296378005059	0.301092105151699	0.133	0.118	1	3
11725	Dysf	0.00524677045720894	0.5469744696206	0.087	0.061	1	3
11726	Gm11146	0.00525636140645128	0.564355073131036	0.064	0.043	1	3
11727	Dync2h1	0.00529530958538627	0.143124978510689	0.625	0.588	1	3
11728	Copb1	0.00530831288580366	0.197041051095168	0.389	0.362	1	3
11729	Ski	0.00537929479625711	0.174016807033066	0.576	0.531	1	3
11730	Megf10	0.0053917278059995	1.30370331860824	0.018	0.009	1	3
11731	Nxpe3	0.00540845235521576	0.533756085592979	0.081	0.056	1	3
11732	Frzb	0.00541030327204565	1.76313493724553	0.011	0.003	1	3
11733	Pcdhb17	0.00544261207476969	0.711361287521482	0.053	0.033	1	3
11734	Chchd7	0.00547648789633807	0.397352552768744	0.146	0.114	1	3
11735	BC028528	0.00551610437110144	0.572922921658236	0.079	0.056	1	3
11736	4933417E11Rik	0.00552393195173862	0.68617295543065	0.055	0.036	1	3
11737	Edn3	0.00554755095606971	0.724454469081474	0.037	0.024	1	3
11738	Lrrc29	0.00554983438263481	0.375683269638589	0.077	0.064	1	3
11739	Tspan3	0.00555261146249744	0.175503249748393	0.395	0.377	1	3
11740	Map7d1	0.00555409329683043	0.406485463179806	0.144	0.11	1	3
11741	Kcnt1	0.00556789086873713	1.39635260657391	0.013	0.006	1	3
11742	Igf1os	0.00559394697233278	1.40323899215915	0.015	0.006	1	3
11743	Hivep2	0.00559568204608866	0.139578931278077	0.615	0.568	1	3
11744	Sv2a	0.00560773038603276	0.559851338856791	0.077	0.053	1	3
11745	Retreg3	0.00561986877081846	0.175669929321208	0.181	0.154	1	3
11746	D830025C05Rik	0.00562329452726287	1.24528663238291	0.018	0.008	1	3
11747	Gm16206	0.00564859446862186	1.64027818946	0.012	0.004	1	3
11748	Btbd3	0.00567590952374302	0.234898144356799	0.315	0.271	1	3
11749	2310022B05Rik	0.00570535006865785	0.445130604314434	0.107	0.082	1	3
11750	Pip4k2b	0.00573124979040653	0.413423685844633	0.13	0.101	1	3
11751	4921511I17Rik	0.00575102971854412	1.06867407159386	0.024	0.012	1	3
11752	Iffo1	0.00582328575601958	0.557816029268027	0.07	0.047	1	3
11753	Rxylt1	0.00584289641815849	0.252116396172551	0.23	0.19	1	3
11754	Oaz2	0.0058522874233799	0.242284959045307	0.301	0.256	1	3
11755	Ccne1	0.00585664302179105	0.467986173473771	0.073	0.051	1	3
11756	Cul7	0.00585799878563313	0.351264717045373	0.179	0.143	1	3
11757	Gm11476	0.00586755189660061	1.2430619672684	0.02	0.009	1	3
11758	Cfap410	0.0058734182052466	0.638039717264001	0.036	0.025	1	3
11759	Zfp395	0.00601297580110025	0.241244334863346	0.261	0.232	1	3
11760	Zfp287	0.00602453688114472	0.494199929972055	0.096	0.069	1	3
11761	Tmem117	0.0060757549030617	0.244051712520746	0.227	0.189	1	3
11762	Cdc16	0.00610286026472166	0.248786500772782	0.304	0.262	1	3
11763	Slc25a42	0.00612928972716241	0.582970751298383	0.064	0.043	1	3
11764	Mpp1	0.00613450612487383	0.297885992012922	0.135	0.106	1	3
11765	Kifap3	0.00614125857928616	0.177257775338038	0.505	0.459	1	3
11766	Slc9a5	0.006153147943815	0.540742515909086	0.08	0.057	1	3
11767	Trip4	0.00615331336503755	0.229179584895392	0.315	0.272	1	3
11768	Car11	0.00617446210312682	0.729898607771602	0.048	0.029	1	3
11769	Mark4	0.00618290858425022	0.410345878653411	0.115	0.09	1	3
11770	Tlcd2	0.00620344242822538	0.711361287521482	0.053	0.033	1	3
11771	Tulp3	0.00620690435687238	0.280002351281107	0.182	0.148	1	3
11772	Srsf12	0.00625874865089235	0.651570646121465	0.057	0.037	1	3
11773	Vit	0.00627980036955513	1.54074251590909	0.015	0.006	1	3
11774	Map1a	0.00632376391269981	0.675284639287913	0.058	0.037	1	3
11775	Zdhhc1	0.00633036959759639	0.308708336779426	0.188	0.152	1	3
11776	Acot6	0.00633287016000018	0.89829452052717	0.033	0.018	1	3
11777	Zbed5	0.00639918276178372	0.773403272699361	0.039	0.022	1	3
11778	Gm50399	0.00641883086688635	1.70424124819197	0.011	0.004	1	3
11779	Amer2	0.00643020217440315	1.73338759385148	0.012	0.004	1	3
11780	Ctsf	0.00648191766352462	0.579216663723721	0.045	0.032	1	3
11781	Usp11	0.00648952763137191	0.357323157103792	0.159	0.125	1	3
11782	Ckap4	0.00650058878153599	0.216419905881341	0.403	0.352	1	3
11783	Aplnr	0.00650536565671535	0.425265298489149	0.04	0.034	1	3
11784	Lama1	0.00654189146820421	0.842398215770187	0.039	0.023	1	3
11785	Atp5g3	0.0065449780149916	0.169354578602801	0.28	0.241	1	3
11786	Mtss1	0.0065778201733588	0.176155386156123	0.504	0.486	1	3
11787	Csrp1	0.00659303422298057	0.208296549107724	0.37	0.322	1	3
11788	Lgals9	0.00661190179389557	0.537525803225543	0.088	0.062	1	3
11789	Parm1	0.00663285692454959	0.171304783102698	0.513	0.471	1	3
11790	Fhl2	0.0066436388803425	0.333417542661579	0.191	0.157	1	3
11791	Rpsa	0.00668541064495026	0.107317154780904	0.923	0.898	1	3
11792	Scfd2	0.00676606091606257	0.196930294157779	0.374	0.347	1	3
11793	Dipk1a	0.00678617603061897	0.252066226818108	0.227	0.189	1	3
11794	Sfmbt2	0.00683710735531822	0.399600415095803	0.13	0.099	1	3
11795	Nfkb1	0.00687003295991382	0.153387929262277	0.497	0.45	1	3
11796	Kcna1	0.00687813046378989	1.54074251590909	0.014	0.005	1	3
11797	Dmac1	0.00688391200652467	0.442797465497127	0.093	0.073	1	3
11798	Gdpd2	0.00690813052947792	0.983525005670834	0.028	0.015	1	3
11799	Ddit3	0.00691868204330549	0.512397890215124	0.053	0.036	1	3
11800	Zfp503	0.00693582397394656	0.299311549491079	0.237	0.201	1	3
11801	Zan	0.00695029088148249	0.909609833755003	0.033	0.018	1	3
11802	Gm15411	0.00700658104572389	0.595884070101547	0.015	0.011	1	3
11803	Zmat2	0.00702012969153477	0.293614500984653	0.142	0.123	1	3
11804	Kif21b	0.00703200989966715	0.896886326134362	0.032	0.017	1	3
11805	Vapb	0.00703632094329396	0.277494203181744	0.217	0.179	1	3
11806	Enpp2	0.00705429194975634	0.328400073170203	0.239	0.201	1	3
11807	Gm10941	0.00709222403982124	0.745562307797583	0.012	0.009	1	3
11808	Tmem184b	0.00712794400811654	0.294630202720463	0.222	0.185	1	3
11809	Lipa	0.00713139196651855	0.487303256947625	0.082	0.062	1	3
11810	Gm13372	0.0071335972194272	1.09008110689952	0.01	0.006	1	3
11811	Gm19299	0.00718779583402704	1.0767954161493	0.023	0.011	1	3
11812	0610043K17Rik	0.00727177046461129	0.457326507721448	0.053	0.037	1	3
11813	Hvcn1	0.00727279077853866	1.23040239529693	0.02	0.009	1	3
11814	Lrrc75a	0.00729051541183305	0.33780245723881	0.118	0.091	1	3
11815	Ggt5	0.00729679567354607	0.842569404739939	0.039	0.022	1	3
11816	Gm12762	0.00730006452368951	1.49892234021446	0.014	0.005	1	3
11817	Cys1	0.00730641358284605	0.602143060573229	0.052	0.036	1	3
11818	Cadps	0.00732042340955585	0.259435212945516	0.199	0.163	1	3
11819	Gfer	0.00740227141793243	0.121789966626859	0.035	0.036	1	3
11820	Hic1	0.00742041443952115	0.373789080998064	0.082	0.068	1	3
11821	Gm15511	0.00743689344997323	0.669257256431766	0.034	0.023	1	3
11822	Crb2	0.00744380662322818	1.74719339337651	0.01	0.004	1	3
11823	Fstl3	0.00745327278661658	1.0382421753799	0.025	0.012	1	3
11824	Islr	0.00747821879567397	0.281355887090436	0.248	0.206	1	3
11825	Gm35842	0.00751388066676917	1.1750930435924	0.021	0.009	1	3
11826	Use1	0.00753698066202916	0.337952880561147	0.162	0.136	1	3
11827	Parp16	0.00755096229978583	0.581847719238759	0.07	0.048	1	3
11828	Vgll3	0.0075996275782948	0.908474300409573	0.024	0.013	1	3
11829	Cd180	0.00761923539950693	0.797517931271197	0.016	0.011	1	3
11830	Cpeb4	0.00763861227366502	0.280659413608894	0.252	0.216	1	3
11831	Dner	0.00774107904146115	0.618745027910358	0.028	0.016	1	3
11832	1500009L16Rik	0.00775440603278436	0.668898867399768	0.039	0.026	1	3
11833	Stx4a	0.00777396967082812	0.367137167978824	0.131	0.108	1	3
11834	Adam15	0.00777823740481561	0.484889281175568	0.076	0.057	1	3
11835	Gopc	0.00787375355300704	0.264943591750924	0.206	0.183	1	3
11836	Ptgfrn	0.00788004537849231	0.314017673776605	0.212	0.174	1	3
11837	Ftl1	0.00788067441947297	0.161561938562211	0.6	0.553	1	3
11838	Slc9a9	0.00792929183985403	0.435076251231616	0.138	0.112	1	3
11839	6720427I07Rik	0.00794383892986801	0.207208690609123	0.356	0.315	1	3
11840	Prr33	0.00795533379450832	0.800710618695097	0.038	0.022	1	3
11841	Ptges	0.00801090310544925	0.741041166394917	0.042	0.027	1	3
11842	Riok3	0.00801104137505956	0.178816353089804	0.352	0.308	1	3
11843	Gbp6	0.00801993268310117	0.602143060573229	0.012	0.01	1	3
11844	Atf5	0.00803760276283287	0.474828399177745	0.099	0.073	1	3
11845	Cand2	0.00807504867685896	0.361294740348266	0.123	0.094	1	3
11846	Sap30	0.00807774945724909	0.71874081788708	0.046	0.028	1	3
11847	Brsk1	0.00809697748435189	0.286671508266855	0.122	0.097	1	3
11848	Taf1b	0.00812396093258531	0.267453676698939	0.262	0.225	1	3
11849	D630033O11Rik	0.00818363306395407	0.998848737079816	0.027	0.014	1	3
11850	Chrm2	0.00818551105523537	0.280410997351484	0.227	0.189	1	3
11851	Gm16364.1	0.00819062450396969	0.490116442839118	0.084	0.06	1	3
11852	Nts	0.00829429775820287	1.58381123780097	0.013	0.005	1	3
11853	Focad	0.00829957923972813	0.135026426708069	0.558	0.514	1	3
11854	Snx2	0.00830648935105287	0.150628690688556	0.391	0.377	1	3
11855	D130043K22Rik	0.0083858660421133	1.41875199153047	0.014	0.005	1	3
11856	Gm16897	0.00844752975362029	1.58654620552221	0.012	0.004	1	3
11857	Lin7a	0.00848623053442627	0.398997327829474	0.148	0.119	1	3
11858	Sh3rf3	0.0084924908048386	0.245238145766066	0.3	0.265	1	3
11859	Slc35e3	0.0085352761405312	0.757366456785921	0.043	0.026	1	3
11860	Elp3	0.00860805174443035	0.257384257304981	0.238	0.208	1	3
11861	Tox4	0.00864225534557934	0.114477761206988	0.096	0.096	1	3
11862	Klhl5	0.008689387570245	0.272253679983184	0.243	0.206	1	3
11863	C1s1	0.00875683992478993	0.354875970597752	0.17	0.136	1	3
11864	Dip2a	0.00878442189016213	0.277523728320182	0.233	0.201	1	3
11865	Angptl4	0.00880221229292807	0.548436907699087	0.076	0.053	1	3
11866	Camk2d	0.00891674367170929	0.116074837890332	0.742	0.705	1	3
11867	Inf2	0.00896048233798069	0.495418525399595	0.076	0.054	1	3
11868	Reln	0.0089635485315451	1.08436422124934	0.026	0.014	1	3
11869	Fcgrt	0.00899412775410588	0.428208073687733	0.12	0.091	1	3
11870	Itpripl2	0.00903005427795017	0.59908650213989	0.066	0.044	1	3
11871	Plod1	0.00904822912763571	0.341070171072721	0.174	0.14	1	3
11872	Hmg20a	0.00907592399007449	0.163351637368428	0.494	0.455	1	3
11873	Itpkb	0.00908819044643206	0.208378968355413	0.357	0.315	1	3
11874	Alkbh5	0.00910206052085199	0.314062736169539	0.172	0.137	1	3
11875	Slc22a17	0.0092024793188261	0.293095219042255	0.202	0.172	1	3
11876	Gng8	0.00929176114425057	1.14842509313033	0.02	0.009	1	3
11877	Fads2	0.00935767000316777	0.280875389153975	0.206	0.169	1	3
11878	Spg20	0.00949710118738271	0.44013857497068	0.107	0.081	1	3
11879	Stam	0.00951316761132821	0.150254763687407	0.346	0.333	1	3
11880	Gnpat	0.0095696177859386	0.149570543798588	0.173	0.17	1	3
11881	Tlr6	0.00961684503819884	1.41875199153047	0.013	0.005	1	3
11882	Gpr85	0.00968927456718347	0.990545433348606	0.021	0.012	1	3
11883	Tmem150c	0.00969176502696167	0.617704497723969	0.058	0.039	1	3
11884	Atp11c	0.00969312167423377	0.121580531329853	0.588	0.575	1	3
11885	Nqo1	0.00974212626903172	0.405227545252605	0.048	0.041	1	3
11886	Atp6v1f	0.00974735328157259	0.17777373677308	0.161	0.135	1	3
11887	Gm38186	0.00980918390951026	1.15170022516319	0.016	0.008	1	3
11888	Slc38a6	0.00983547374498727	0.224303438578702	0.317	0.277	1	3
11889	Pfkfb4	0.00992655721199233	0.488830427266616	0.09	0.067	1	3
11890	Diaph3	0	1.69424146598144	0.976	0.528	0	4
11891	Tcf4	5.01596797027392e-274	1.14655022673532	1	0.971	1.06283345322134e-269	4
11892	Tmem132c	1.2831346119414e-257	1.35269466467821	0.982	0.716	2.71883392924264e-253	4
11893	Top2a	3.92454181602789e-253	1.61610614126059	0.911	0.484	8.31571165398149e-249	4
11894	Sema5a	9.99863131573265e-247	1.20948560233754	0.998	0.852	2.11860998949059e-242	4
11895	Neil3	4.73870242508332e-237	2.13753583717407	0.751	0.244	1.0040836568509e-232	4
11896	Robo1	8.52186443997146e-216	1.16381877445172	0.991	0.864	1.80569785618555e-211	4
11897	Cep112	5.38010789550384e-211	1.34805650012723	0.901	0.599	1.13999106197831e-206	4
11898	Mllt3	1.37564849701332e-203	1.19402091793796	0.966	0.842	2.91486160032153e-199	4
11899	Knl1	3.61978835025436e-195	1.77964840319909	0.771	0.311	7.66996953535396e-191	4
11900	Cdh11	1.02012151815318e-190	0.985823433169791	0.998	0.865	2.16153548481478e-186	4
11901	Tiam2	3.31398701913248e-176	1.22838933832214	0.925	0.609	7.02200709483981e-172	4
11902	Cntn3	9.73408755753492e-171	1.49526518087893	0.855	0.481	2.06255581256607e-166	4
11903	Gpc6	2.6510586447462e-170	0.907227713020935	0.999	0.945	5.61732816235272e-166	4
11904	Tshz3	6.4618939851508e-168	1.14718239412153	0.932	0.651	1.3692107165136e-163	4
11905	Map2	3.03542355326501e-162	1.45184886208403	0.852	0.485	6.43175896701324e-158	4
11906	Gria4	1.39392014093303e-158	1.32462180381654	0.886	0.538	2.953577386623e-154	4
11907	Prickle2	3.56583687478167e-156	1.06818424622833	0.953	0.688	7.55565175397488e-152	4
11908	Plcl1	2.65947627913014e-155	1.00933716732978	0.978	0.734	5.63516428784884e-151	4
11909	Esr1	4.6209896967246e-154	0.77688658013083	1	0.962	9.79141506838975e-150	4
11910	Robo2	5.67093001583084e-154	0.992607148857319	0.997	0.928	1.2016133610544e-149	4
11911	Csmd1	8.54229417436076e-154	1.31787064944077	0.904	0.543	1.8100267126053e-149	4
11912	Zbtb20	3.55018436528024e-152	0.7765178881971	1	0.996	7.52248565159231e-148	4
11913	Cep128	7.26492176115277e-150	1.34139285130018	0.834	0.48	1.53936427197066e-145	4
11914	Epha7	7.62851644220491e-150	1.03741505517025	0.972	0.725	1.6164063489388e-145	4
11915	Tex15	2.18651160408333e-148	1.32479784097471	0.838	0.484	4.63299943789217e-144	4
11916	Hoxd11	1.06960899468705e-146	1.26048883522527	0.818	0.506	2.26639449884239e-142	4
11917	Cenpp	2.95880080224749e-145	1.29691582989091	0.825	0.42	6.26940301988221e-141	4
11918	Gm4258	1.01346379717717e-140	1.05833842437027	0.927	0.655	2.1474284398387e-136	4
11919	Hjurp	2.92872174146183e-140	1.5247312616642	0.71	0.345	6.20566849798348e-136	4
11920	Rorb	3.93340899640675e-140	1.65761424382884	0.737	0.358	8.33450032248626e-136	4
11921	Kif11	5.01643211261134e-139	1.65316061096981	0.659	0.256	1.06293180034122e-134	4
11922	Hand2os1	1.71411939356413e-137	1.27165400336778	0.803	0.487	3.63204758302304e-133	4
11923	Depdc1a	1.93731729458726e-135	1.9696741193591	0.554	0.18	4.10498161550095e-131	4
11924	Vcan	3.80278179795782e-134	0.814910141496282	0.983	0.876	8.05771435169283e-130	4
11925	Mis18bp1	8.64783638957094e-134	1.74494451360861	0.625	0.249	1.83239005258619e-129	4
11926	Aff3	5.17555879748463e-128	1.09747258833127	0.873	0.544	1.09664915359902e-123	4
11927	Kif15	4.891546112921e-127	1.43588842478404	0.713	0.318	1.03646970586683e-122	4
11928	Lockd	1.74020066866504e-125	1.8856717071965	0.541	0.181	3.68731119683435e-121	4
11929	Sema3a	2.4164471308172e-124	0.839395622297318	0.994	0.923	5.12020982548856e-120	4
11930	Cdca2	5.98632741005654e-122	1.70811029078861	0.59	0.222	1.26844291491688e-117	4
11931	Lhfp	1.00467367700129e-119	1.09235120511123	0.883	0.623	2.12880305419804e-115	4
11932	Arhgap6	1.33419775078214e-119	0.904491191189414	0.973	0.77	2.82703161413228e-115	4
11933	Mki67	3.88874409538182e-119	1.26508588689458	0.759	0.433	8.23985986370454e-115	4
11934	Lrrc4c	3.14237504808685e-117	1.60048032775555	0.677	0.338	6.65837848939123e-113	4
11935	Smc4	4.18900123554804e-116	1.21167946859963	0.775	0.464	8.87607471800275e-112	4
11936	Fn1	9.04587884627519e-112	0.60990987565099	0.998	0.972	1.91673126873725e-107	4
11937	Gnai1	2.96036017744161e-110	1.24833489687072	0.753	0.436	6.27270717998102e-106	4
11938	Ror1	2.7391029035326e-109	1.01473678486157	0.89	0.653	5.80388514229523e-105	4
11939	Npas3	9.9564924836502e-109	0.950417488005201	0.915	0.631	2.10968119236064e-104	4
11940	Gli3	7.56483530041565e-108	0.86612345740794	0.914	0.732	1.60291295180507e-103	4
11941	Ank2	8.75829488141152e-105	0.988502856435227	0.89	0.632	1.85579510242229e-100	4
11942	Ckap2	4.05018857734396e-103	1.79699034280327	0.493	0.183	8.58194457653411e-99	4
11943	Ect2	8.02501251556328e-103	1.3616182602398	0.655	0.301	1.7004199019227e-98	4
11944	Smc2	5.22506686199821e-102	1.20243985487488	0.723	0.383	1.1071394173888e-97	4
11945	Kif4	2.36929541460514e-100	1.61167162648284	0.55	0.219	5.02030005400683e-96	4
11946	Kif23	9.56830454413244e-99	1.52928039699424	0.583	0.26	2.02742804985622e-94	4
11947	Wt1	2.02509451778704e-98	0.955915861449559	0.861	0.583	4.29097277373896e-94	4
11948	Pdzrn3	1.94808928543701e-96	0.656625660133147	0.983	0.789	4.12780638691249e-92	4
11949	Xist	3.21296832397046e-96	0.432692072576403	1	1	6.807958581661e-92	4
11950	Kif20b	3.66129621131814e-92	1.55551371574966	0.528	0.23	7.75792054216201e-88	4
11951	Cacna1c	4.3552902885184e-92	0.619731664752271	0.976	0.764	9.22842459234164e-88	4
11952	Ttk	8.31401546187415e-91	1.70396293068489	0.463	0.166	1.76165673621651e-86	4
11953	Brip1	1.50633197533182e-89	1.52327595748492	0.544	0.247	3.19176682253059e-85	4
11954	Tenm3	2.56064319669589e-89	0.678353891406045	0.983	0.859	5.42574686947892e-85	4
11955	Prdm1	4.96085564508677e-89	1.29491623718869	0.636	0.34	1.05115570263744e-84	4
11956	Zeb1	1.21637938119597e-88	0.750028873529039	0.936	0.728	2.57738627081615e-84	4
11957	Atad2	7.44605966960993e-88	1.12364159571764	0.74	0.458	1.57774558339365e-83	4
11958	Ntm	2.88418045868078e-87	1.10061042135135	0.777	0.486	6.11128997389871e-83	4
11959	Anln	3.53744756417663e-87	1.26653215885792	0.629	0.304	7.49549764373386e-83	4
11960	Hs6st3	2.16540905494339e-86	1.17128395232816	0.794	0.509	4.58828524651954e-82	4
11961	Dlc1	4.1713044639063e-85	0.782253768182968	0.902	0.651	8.83857702857105e-81	4
11962	Aspm	1.41906925967566e-84	1.58858948187903	0.499	0.23	3.00686585432675e-80	4
11963	Pten	1.86067633225735e-84	0.773256363344015	0.91	0.754	3.94258708042009e-80	4
11964	Ccnf	3.24404952161747e-84	1.7613429698857	0.42	0.142	6.87381653135526e-80	4
11965	Ckap5	2.08305871880793e-83	0.995857435140294	0.771	0.554	4.41379311928212e-79	4
11966	Ezh2	4.23782399125476e-82	0.964728353024688	0.788	0.566	8.97952525506971e-78	4
11967	Glis1	5.28186573655349e-81	1.26730578187973	0.606	0.292	1.11917453091832e-76	4
11968	Focad	7.25107778637359e-81	1.06990632847127	0.739	0.491	1.5364308721547e-76	4
11969	Runx1t1	1.7046937255055e-80	0.991529104154095	0.787	0.517	3.61207553497361e-76	4
11970	Ncapd2	1.93237458307044e-80	1.55512534764949	0.464	0.179	4.09450850406795e-76	4
11971	Hmcn1	2.69229948750661e-80	0.781737982011127	0.908	0.682	5.70471338407776e-76	4
11972	Mast4	2.82867575568215e-80	0.685383281459154	0.966	0.858	5.9936810587149e-76	4
11973	Prc1	3.09473727320087e-80	1.34626199981765	0.56	0.285	6.55743880818532e-76	4
11974	Tpx2	8.94155608234432e-80	1.41209799342717	0.533	0.237	1.89462631828794e-75	4
11975	Cenpa	1.13052822126517e-79	1.67106675039451	0.432	0.182	2.39547624803876e-75	4
11976	Atrnl1	2.59586317603268e-77	0.553582295679916	0.999	0.984	5.50037448369564e-73	4
11977	Cntln	3.013313949704e-77	0.915153399501935	0.803	0.572	6.3849109280278e-73	4
11978	Col26a1	4.98518466949157e-77	1.10171579983923	0.68	0.409	1.05631077961857e-72	4
11979	Csmd3	1.11873524561472e-76	1.47868196421873	0.561	0.284	2.37048811193303e-72	4
11980	Thsd7a	1.60337924806087e-76	0.811695159226226	0.917	0.737	3.39740028871619e-72	4
11981	Ckap2l	3.50603485145355e-76	1.63374428420364	0.422	0.158	7.42893724674493e-72	4
11982	G2e3	3.88604131282337e-76	1.24333709488998	0.581	0.332	8.23413293774144e-72	4
11983	Cenpe	3.65923645472478e-75	1.3353066379561	0.557	0.288	7.75355612391633e-71	4
11984	Nsd2	7.3338626845779e-74	0.85346252117322	0.817	0.622	1.55397216423521e-69	4
11985	Tshz1	4.93208442119285e-73	0.971286695503168	0.75	0.531	1.04505936800655e-68	4
11986	Depdc1b	8.02568956361977e-73	2.04373667195569	0.311	0.088	1.70056336163539e-68	4
11987	Tmem132cos	9.94746452695481e-73	1.3143435330596	0.545	0.264	2.10776825861645e-68	4
11988	Sgcz	2.61863621953945e-72	0.77323506501675	0.817	0.529	5.54862828558215e-68	4
11989	Rad51b	2.02060248615921e-71	0.706811585530268	0.943	0.805	4.28145460792275e-67	4
11990	Lama2	2.33782550114079e-71	0.917460897385646	0.773	0.489	4.95361845436721e-67	4
11991	Col24a1	1.04585343321313e-70	1.64084862604005	0.408	0.156	2.21605883963529e-66	4
11992	Efcab11	1.8055019933725e-70	1.30630943709673	0.517	0.229	3.82567817375699e-66	4
11993	Apcdd1	2.01840734345706e-70	0.910359077034288	0.775	0.548	4.27680332005116e-66	4
11994	Rora	4.62103067921569e-70	0.471057504199517	1	0.925	9.79150190619012e-66	4
11995	Kif18a	4.78541706230649e-70	1.42192868679672	0.487	0.216	1.01398202133212e-65	4
11996	Parpbp	5.89649729273563e-70	1.53995287639032	0.435	0.171	1.24940881135775e-65	4
11997	Tmpo	9.2019144881282e-70	0.926680762686966	0.745	0.505	1.94979366088948e-65	4
11998	Setbp1	1.48558505303721e-69	0.578123733524204	0.983	0.918	3.14780616888054e-65	4
11999	Nkd2	2.24737623100004e-69	1.12511797565835	0.608	0.352	4.76196549586599e-65	4
12000	2600014E21Rik	5.00173317057733e-69	1.28627669291202	0.553	0.265	1.05981724151363e-64	4
12001	Adgrl2	5.6854273228469e-69	0.754358767706566	0.883	0.753	1.20468519543803e-64	4
12002	Ppm1e	6.79117102508805e-69	1.00342050035626	0.72	0.459	1.43898122850591e-64	4
12003	Gpc3	4.41931394460117e-68	0.869467519425088	0.811	0.583	9.36408431721542e-64	4
12004	Col6a6	6.71949948855406e-68	0.656544472597622	0.923	0.734	1.42379474662972e-63	4
12005	Nusap1	7.93999533560085e-68	1.36966122345707	0.492	0.223	1.68240561166046e-63	4
12006	Lmnb1	2.9321739264212e-66	0.976562636908489	0.691	0.445	6.21298333269389e-62	4
12007	Myef2	3.30415963332799e-66	0.921827119681828	0.717	0.502	7.00118384705868e-62	4
12008	Cip2a	2.40552547922189e-65	1.62127186638915	0.376	0.153	5.09706793792327e-61	4
12009	Bora	7.94273451205303e-65	1.41072303361711	0.45	0.226	1.68298601575892e-60	4
12010	Ncapg	1.32755527298065e-64	1.54141240343157	0.39	0.144	2.81295686791871e-60	4
12011	Hmmr	2.5351077837085e-64	1.58890386301797	0.385	0.157	5.37163988289994e-60	4
12012	Bub1	5.73240019535201e-64	1.61879140577709	0.375	0.141	1.21463827739314e-59	4
12013	Sobp	1.50311493759722e-63	1.17522908677671	0.59	0.348	3.18495024127475e-59	4
12014	Gabrb1	2.32966465650692e-63	1.20781241347259	0.607	0.336	4.93632644067252e-59	4
12015	Tshz2	2.79025715556844e-63	0.555253565178134	0.975	0.917	5.91227588693397e-59	4
12016	Tle4	1.8743023688274e-62	1.1122027449157	0.588	0.341	3.97145928930837e-58	4
12017	Nr2f2	2.03703673593715e-62	0.718422485628182	0.841	0.655	4.31627713977722e-58	4
12018	Polq	2.79936255187688e-62	1.38000286006761	0.445	0.198	5.93156931117192e-58	4
12019	Rnf144b	2.93234014554213e-62	1.21579522156966	0.546	0.296	6.21333553438922e-58	4
12020	Ccdc88a	3.29072216118074e-62	0.73759152847322	0.845	0.651	6.97271118732586e-58	4
12021	Cenpf	6.93934759767772e-62	1.16501219093812	0.586	0.364	1.47037836247193e-57	4
12022	Vav3	1.77345764567559e-61	0.894743993447626	0.769	0.584	3.75777940542201e-57	4
12023	Rtkn2	4.97690709302649e-61	1.72135415904162	0.328	0.109	1.05455684394138e-56	4
12024	Cdk5rap2	8.91383524437059e-60	1.0099601260925	0.634	0.383	1.88875254992968e-55	4
12025	Grid1	1.09694258440221e-59	1.27843365605502	0.518	0.276	2.32431164208985e-55	4
12026	Daam2	1.42580627075918e-59	0.967417512233803	0.665	0.426	3.02114090711162e-55	4
12027	Ddr2	2.4295306382199e-59	0.773442221836308	0.792	0.576	5.14793246932415e-55	4
12028	Pde4d	4.98268984388854e-59	0.470801431311387	0.999	0.959	1.05578215102154e-54	4
12029	Dock10	5.67922946369132e-58	1.29178193269011	0.503	0.267	1.20337193106155e-53	4
12030	Kif14	1.11063077685546e-57	1.59006702313118	0.353	0.132	2.35331555307904e-53	4
12031	Mcph1	3.87482925979648e-57	0.918070446277674	0.685	0.45	8.21037571858276e-53	4
12032	Plxdc2	4.73363521598315e-57	0.85110285643085	0.753	0.546	1.00300996591467e-52	4
12033	Racgap1	5.07543575734718e-57	1.39699200594765	0.406	0.177	1.07543408262429e-52	4
12034	Ano1	1.14687384208945e-56	0.748732669556611	0.809	0.577	2.43011098400334e-52	4
12035	Tjp1	5.36257385969582e-56	0.699314924325281	0.834	0.702	1.13627577513095e-51	4
12036	Wt1os	6.10046825992425e-56	0.868884030411552	0.703	0.446	1.29262821959535e-51	4
12037	Hs6st2	7.44356441054757e-56	1.49139572860059	0.406	0.186	1.57721686295093e-51	4
12038	Cep192	9.35262539582774e-56	1.06144071104366	0.564	0.325	1.98172779512194e-51	4
12039	Pola1	2.84567096146797e-55	0.83803855412989	0.723	0.593	6.02969220025448e-51	4
12040	Pds5b	2.18104042075784e-54	0.678076276286427	0.835	0.677	4.62140654754378e-50	4
12041	Ptprz1	4.30080742406037e-54	1.51298735162344	0.396	0.187	9.11298085084151e-50	4
12042	Zwilch	4.46096114915081e-54	1.14777838940731	0.497	0.248	9.45233057893564e-50	4
12043	Farp1	1.34174889731401e-53	0.549235051994732	0.943	0.86	2.84303173851866e-49	4
12044	Cep55	6.11820817858862e-53	1.44245554940436	0.374	0.155	1.29638713096114e-48	4
12045	Cit	7.77979899933455e-53	1.15605068385928	0.483	0.239	1.648461609969e-48	4
12046	Cdk1	6.52549577561176e-52	1.13407695923141	0.486	0.262	1.38268729989438e-47	4
12047	Hoxa10	8.2207387674019e-52	0.847038504758745	0.669	0.461	1.74189233742479e-47	4
12048	Shcbp1	1.51090581496059e-51	1.43523353505069	0.364	0.156	3.20145833132e-47	4
12049	4930503L19Rik	1.62754075807034e-51	1.80395197302628	0.258	0.081	3.44859611227525e-47	4
12050	B130024G19Rik	3.91984264178819e-51	0.825717641617278	0.73	0.51	8.305754573685e-47	4
12051	Zfp462	8.68133874429157e-51	0.84565593578733	0.719	0.494	1.83948886652794e-46	4
12052	Cdc25c	1.02747673241905e-50	1.93388436884174	0.243	0.073	2.17712044832272e-46	4
12053	Dlgap5	1.81821773076753e-50	1.57200234288497	0.322	0.124	3.85262154972331e-46	4
12054	Ndc80	3.9739912245943e-50	1.45035572363951	0.352	0.147	8.42049000579287e-46	4
12055	Ska2	1.64995520518469e-49	1.26675636351595	0.4	0.198	3.49609008426584e-45	4
12056	Kntc1	2.58210363791111e-49	1.29561075390804	0.409	0.191	5.47121939836985e-45	4
12057	Mphosph9	4.59290211865434e-49	1.11493997212317	0.484	0.265	9.73190029921668e-45	4
12058	Cenpc1	7.97021472231074e-49	0.93297184119002	0.572	0.384	1.68880879751042e-44	4
12059	Neto2	1.10855753914211e-48	0.97447946563741	0.603	0.379	2.34892256968821e-44	4
12060	Lonrf3	1.22058532580096e-48	2.13627842139557	0.196	0.047	2.58629824683966e-44	4
12061	Cped1	7.377670612223e-48	0.618217566095527	0.823	0.599	1.56325462602393e-43	4
12062	Bub1b	1.0319323261086e-47	1.38087602570709	0.355	0.153	2.18656140579152e-43	4
12063	Parm1	1.65326184923049e-47	0.877800909784898	0.647	0.454	3.50309653233448e-43	4
12064	Pif1	2.49889395733406e-47	1.91232514840748	0.23	0.067	5.29490640619514e-43	4
12065	Ncapd3	3.5743277326314e-47	1.00267028679862	0.539	0.324	7.57364303267268e-43	4
12066	Rad54b	4.72921304891732e-47	1.25371354242857	0.398	0.181	1.00207295293509e-42	4
12067	Stag1	2.20960302470914e-46	0.412466668665795	0.983	0.967	4.68192784905619e-42	4
12068	Cdca8	2.61392843529555e-46	1.30252855591097	0.367	0.159	5.53865296154775e-42	4
12069	Lhfpl3	9.95933776186319e-46	1.68024711114592	0.308	0.121	2.11028407836119e-41	4
12070	Rev3l	1.2720989357945e-45	0.495844372725761	0.967	0.934	2.69545043505498e-41	4
12071	Rfx3	1.48723218289781e-45	0.628712425980916	0.858	0.722	3.15129627234216e-41	4
12072	Gatm	5.06342953199878e-45	0.940213106501073	0.578	0.353	1.07289008353522e-40	4
12073	Kifc1	6.74966047118247e-45	1.62064475966322	0.266	0.093	1.43018555723885e-40	4
12074	Meg3	7.01963895354501e-45	0.468969580527863	0.899	0.706	1.48739129786665e-40	4
12075	Aurkb	9.21633147381218e-45	1.7315615490235	0.239	0.077	1.95284847598606e-40	4
12076	Dbf4	1.13968017785293e-44	1.32243273374967	0.356	0.156	2.41486832885258e-40	4
12077	Frem1	5.84543183593558e-44	0.889664492401035	0.649	0.432	1.23858855171639e-39	4
12078	Wee1	7.174930023436e-44	1.03328686029786	0.49	0.269	1.52029592266585e-39	4
12079	Akt3	1.50802500730275e-43	0.532983453065043	0.914	0.803	3.1953541879738e-39	4
12080	Cgnl1	3.69586530893635e-43	0.907610674632634	0.563	0.364	7.83116900310523e-39	4
12081	Peli2	4.09143422049753e-43	0.799478496446973	0.684	0.484	8.66933996981221e-39	4
12082	Synpo2	4.24947804922638e-43	0.170897355217823	0.905	0.707	9.00421903850577e-39	4
12083	Gen1	4.67814132532728e-43	1.52693934718173	0.288	0.113	9.91251365423597e-39	4
12084	Kif22	5.05074639596441e-43	1.38924816058618	0.315	0.127	1.0702026538409e-38	4
12085	Terf1	6.16029122546235e-43	0.879184151569016	0.598	0.395	1.30530410776322e-38	4
12086	Rad21	7.50210584716853e-43	0.905144404667542	0.555	0.354	1.58962120795654e-38	4
12087	Mms22l	1.25963504220171e-42	0.798996411340984	0.673	0.451	2.6690406909212e-38	4
12088	Adgrv1	1.98879908621128e-42	1.85286157350723	0.228	0.074	4.21406638377309e-38	4
12089	Tbc1d4	2.53107013043978e-42	1.05280047261676	0.481	0.274	5.36308449938884e-38	4
12090	Tacc3	2.90211228835742e-42	1.35511699554602	0.327	0.144	6.14928572780054e-38	4
12091	Cenpi	4.13805808762625e-42	1.51240542420409	0.283	0.107	8.76813128187127e-38	4
12092	Nemp1	5.88147335687458e-42	1.32386017432662	0.342	0.151	1.24622538958816e-37	4
12093	Galntl6	6.70942097735086e-42	1.32632253946959	0.347	0.151	1.42165921089087e-37	4
12094	Vegfc	1.01608591032524e-41	1.2155670380791	0.391	0.188	2.15298443538814e-37	4
12095	Sdk1	1.07374054946703e-41	0.470950424228299	0.949	0.835	2.27514885026569e-37	4
12096	Sorcs2	1.66900596607442e-41	0.949576953676135	0.535	0.319	3.53645674151509e-37	4
12097	Esco2	7.62897618768806e-41	1.52145129428483	0.282	0.11	1.61650376440922e-36	4
12098	Ttc28	1.34826194492455e-40	0.533506150580488	0.862	0.69	2.85683223510063e-36	4
12099	Ska1	1.3700862517908e-40	1.60715865120801	0.248	0.086	2.90307575891952e-36	4
12100	Hmgb2	1.82928074569084e-40	0.700420569348357	0.674	0.509	3.87606297204433e-36	4
12101	Tbx3	2.85618125337058e-40	0.913429811900099	0.536	0.336	6.05196245776692e-36	4
12102	Kifc5b	3.65709117976634e-40	1.41132979200458	0.303	0.13	7.74901050080689e-36	4
12103	Opcml	6.65463911149964e-40	1.03963497992883	0.489	0.274	1.41005148133566e-35	4
12104	Zgrf1	8.30662250431805e-40	1.01769315762783	0.479	0.271	1.76009024243995e-35	4
12105	Ncapg2	1.02702435966694e-39	1.03730603056251	0.464	0.259	2.17616191569829e-35	4
12106	Nuf2	1.11502223882195e-39	1.55492442518637	0.253	0.096	2.36262062183982e-35	4
12107	Sgo2a	1.57958796935652e-39	1.33321437539839	0.325	0.144	3.34698894826954e-35	4
12108	Lcorl	1.77829058363443e-39	0.599775028210657	0.855	0.712	3.768019917663e-35	4
12109	Piezo2	1.34628585988709e-38	0.485292090397247	0.688	0.458	2.85264510851475e-34	4
12110	E2f7	1.50315331537915e-38	1.22987022931228	0.348	0.16	3.18503155995689e-34	4
12111	Prr11	1.53711721645126e-38	1.62609071166021	0.236	0.085	3.25699766993858e-34	4
12112	Ncoa1	4.59202882228755e-38	0.589373474679808	0.804	0.69	9.73004987154508e-34	4
12113	Lpar1	5.62815546831593e-38	0.89368606733066	0.546	0.348	1.19254986218146e-33	4
12114	Cenpk	7.15051112905129e-38	1.08789758955386	0.409	0.211	1.51512180313468e-33	4
12115	Frmd4a	1.38447494273262e-37	0.749674401839711	0.67	0.471	2.93356395615615e-33	4
12116	Spag5	2.61410166299674e-37	1.33595076623193	0.289	0.119	5.5390200137238e-33	4
12117	Tmem108	2.75577108695438e-37	0.904732744644371	0.584	0.416	5.83920335614765e-33	4
12118	Incenp	4.03232207943967e-37	1.17938454849353	0.353	0.181	8.54408725412471e-33	4
12119	Col7a1	4.75599677936639e-37	0.879133466382808	0.472	0.311	1.00774815757995e-32	4
12120	Pcbp3	6.51733313405085e-37	1.02385574961965	0.425	0.246	1.38095771777403e-32	4
12121	Stil	8.06567271376003e-37	1.16508779255654	0.35	0.163	1.70903539131861e-32	4
12122	Sntg1	1.21426236490224e-36	1.07832730217812	0.468	0.28	2.57290052499137e-32	4
12123	Arl6ip1	2.22392604988661e-36	0.840232527519124	0.488	0.363	4.71227690710474e-32	4
12124	Wipf1	4.28387459085989e-36	0.765891267382748	0.635	0.443	9.07710187057302e-32	4
12125	Spc25	4.97036945641218e-36	1.08390540327087	0.388	0.195	1.05317158411918e-31	4
12126	Spred1	5.57108586946092e-36	0.697026226985035	0.69	0.509	1.18045738488007e-31	4
12127	Klhl32	1.47217392973296e-35	0.683016298794834	0.715	0.52	3.11938933971116e-31	4
12128	Ccdc34	1.56459680779767e-35	0.850345946149188	0.529	0.336	3.31522417604248e-31	4
12129	Rap1gds1	2.10717103679691e-35	0.612467383890007	0.771	0.639	4.46488470986897e-31	4
12130	Melk	2.5361486323735e-35	1.28438256257648	0.303	0.138	5.37384533713621e-31	4
12131	Nlgn1	3.07332862699533e-35	0.532714125033819	0.824	0.638	6.51207602774041e-31	4
12132	Dnm3os	5.26900946762616e-35	0.607965617877647	0.728	0.525	1.11645041609531e-30	4
12133	Tsix	9.33915225928825e-35	0.446066419903435	0.917	0.836	1.97887297222059e-30	4
12134	Ankfn1	9.66557108322959e-35	1.35672585029978	0.273	0.112	2.04803785682552e-30	4
12135	Bbx	1.29192286104845e-34	0.521218705800318	0.844	0.733	2.73745535027556e-30	4
12136	Zeb2	1.33016854604194e-34	0.492671487076786	0.729	0.519	2.81849413220827e-30	4
12137	Pknox2	7.27381737303e-34	0.770674791424714	0.586	0.378	1.54124916317133e-29	4
12138	Pdgfra	8.22520574423402e-34	0.785963689972492	0.564	0.378	1.74283884514575e-29	4
12139	Axin2	2.38446175329071e-33	0.980272456403183	0.414	0.242	5.05243600904768e-29	4
12140	Hoxd3	2.62719347095721e-33	0.863972065384085	0.496	0.306	5.56676024561124e-29	4
12141	Gap43	5.22309287291849e-33	1.13624603585113	0.348	0.183	1.1067211488427e-28	4
12142	Cenpn	7.06779864386983e-33	1.3714063421428	0.256	0.107	1.49759585464958e-28	4
12143	Tbx3os1	1.08727924872264e-32	1.20377003377424	0.335	0.166	2.30383600011841e-28	4
12144	Tgfbi	1.46199830367042e-32	0.567728311014019	0.75	0.632	3.09782820564724e-28	4
12145	Prex2	1.80433997596262e-32	0.877329098667808	0.518	0.326	3.82321597506718e-28	4
12146	Sphkap	2.12044195861294e-32	1.05132869038614	0.376	0.192	4.49300446610495e-28	4
12147	Kif18b	2.50329996881192e-32	1.68241990564972	0.191	0.066	5.30424230391557e-28	4
12148	Spdl1	3.79828372469054e-32	1.44717621307801	0.234	0.092	8.04818338424678e-28	4
12149	Aff2	6.31988714162756e-32	1.06340069682636	0.432	0.251	1.33912088643946e-27	4
12150	Col6a4	6.35102778497785e-32	0.489251824324157	0.834	0.696	1.34571927735896e-27	4
12151	Ska3	1.04525107170389e-31	1.5791692727866	0.202	0.072	2.21478249583338e-27	4
12152	Msrb2	1.12877700106986e-31	1.06028038759755	0.366	0.197	2.39176558756693e-27	4
12153	Tbc1d31	1.25220331322991e-31	1.10749961141956	0.34	0.172	2.65329360040285e-27	4
12154	Brca1	1.61102933936448e-31	1.04887845537296	0.379	0.202	3.41361006717939e-27	4
12155	Arhgap28	1.887219603988e-31	0.753220052558343	0.604	0.435	3.99882961889018e-27	4
12156	Gxylt2	2.01374831375778e-31	0.901995922329578	0.469	0.312	4.26693130202136e-27	4
12157	Prtg	3.03186740578028e-31	1.05342258776516	0.388	0.222	6.42422384610784e-27	4
12158	Fam20a	5.7260875569533e-31	1.14278277748316	0.332	0.169	1.21330069244283e-26	4
12159	Diaph2	6.09573003750757e-31	0.425824147491538	0.926	0.873	1.29162423764748e-26	4
12160	Espl1	1.95188810365782e-30	1.43289823805538	0.22	0.085	4.13585570284055e-26	4
12161	Rad18	2.06712445859578e-30	0.947771199075157	0.41	0.229	4.3800300153186e-26	4
12162	Prim2	2.47803597183068e-30	0.780440062985031	0.543	0.383	5.25071042071203e-26	4
12163	Sgo1	2.59911933920248e-30	1.48586076540274	0.211	0.08	5.50727396783613e-26	4
12164	Mageb18	2.70828004790255e-30	1.52835514761772	0.231	0.094	5.7385745935007e-26	4
12165	Dek	3.76993700285371e-30	0.628186219633258	0.665	0.528	7.98811951534673e-26	4
12166	Odf2	7.17702270785342e-30	0.771533822087744	0.548	0.368	1.52073934156706e-25	4
12167	Frmd4b	8.36281533497621e-30	0.580467180137009	0.771	0.618	1.77199694132811e-25	4
12168	Ebf1	9.26155446143384e-30	0.762391777921104	0.612	0.417	1.96243077483322e-25	4
12169	Hoxd9	1.09166383347603e-29	0.819209532666743	0.485	0.309	2.31312649675236e-25	4
12170	Ankle1	1.12374249083582e-29	1.74186459424258	0.163	0.051	2.38109796383201e-25	4
12171	Cachd1	1.94757398806427e-29	0.523482731116822	0.824	0.696	4.12671452330939e-25	4
12172	Twist2	2.5039049944568e-29	1.08269271988518	0.333	0.169	5.30552429275452e-25	4
12173	Heg1	2.53280727736641e-29	0.539353140993667	0.774	0.609	5.36676534001169e-25	4
12174	Cnr1	5.24525182795385e-29	1.44859106329215	0.22	0.094	1.11141640982514e-24	4
12175	Gab2	5.52463772487512e-29	0.488864853687112	0.843	0.723	1.17061548752379e-24	4
12176	Adamts2	9.30657508802594e-29	0.804033331833064	0.494	0.333	1.97197019540182e-24	4
12177	Rab30	1.91866762637817e-28	0.753500342847459	0.561	0.394	4.06546483353271e-24	4
12178	Lama4	1.92901694496775e-28	0.627976741494557	0.67	0.499	4.08739400469217e-24	4
12179	Cep85l	2.10168497810882e-28	0.615720252694516	0.698	0.533	4.45326030011478e-24	4
12180	Pard3b	3.46179055265974e-28	0.315977228928764	0.992	0.977	7.33518800203071e-24	4
12181	Nnat	3.46221730864361e-28	1.03470873836123	0.383	0.237	7.33609225528494e-24	4
12182	Tcf12	3.56028456768613e-28	0.297290535756376	0.994	0.979	7.54388697047014e-24	4
12183	Pknox1	3.85391619385801e-28	0.984895975428747	0.351	0.206	8.16606302316574e-24	4
12184	Polh	4.42262447632336e-28	1.20625104634057	0.273	0.131	9.37109900288156e-24	4
12185	Car10	5.30932156965892e-28	1.51823213052526	0.208	0.08	1.12499214739503e-23	4
12186	Blm	9.7424852727695e-28	0.899675435141313	0.415	0.244	2.06433520444713e-23	4
12187	Ccna2	9.81489799100992e-28	1.30321338023207	0.214	0.096	2.07967873531509e-23	4
12188	Scmh1	1.58674073550509e-27	0.45669635664833	0.864	0.77	3.36214494446174e-23	4
12189	Grik1	2.01998570570242e-27	1.21032197536272	0.243	0.105	4.28014771181286e-23	4
12190	A230057D06Rik	2.41055699881113e-27	0.687298974740022	0.611	0.432	5.1077292247809e-23	4
12191	Brd8	2.46998802482301e-27	0.681907075987338	0.565	0.418	5.23365762579748e-23	4
12192	Troap	4.88423486891016e-27	1.70997901746453	0.153	0.053	1.03492052637337e-22	4
12193	Cep295	6.65128916400055e-27	0.802811051621712	0.466	0.302	1.40934166096008e-22	4
12194	Cenph	1.13881124255519e-26	0.951706240795932	0.365	0.2	2.4130271418502e-22	4
12195	Prkcb	1.2023422940274e-26	0.712655516894267	0.589	0.423	2.54764308681465e-22	4
12196	Stmn1	2.29154411920162e-26	0.702797695895594	0.511	0.349	4.85555283417632e-22	4
12197	Birc5	2.30187177152421e-26	1.14070276510899	0.263	0.13	4.87743609668265e-22	4
12198	Aurka	2.96994147304224e-26	1.57925190373487	0.171	0.062	6.2930089872292e-22	4
12199	Jak1	3.61698152882354e-26	0.565080440231462	0.662	0.551	7.66402216142419e-22	4
12200	Nrp1	5.42751685786669e-26	0.586716757001204	0.655	0.479	1.15003654701337e-21	4
12201	Ccnb2	7.59805575077271e-26	1.11118278891103	0.283	0.144	1.60995203303123e-21	4
12202	Purg	8.06759127314859e-26	0.698337229817148	0.565	0.406	1.70944191486745e-21	4
12203	Trps1	1.48759103164433e-25	0.304238558540501	0.981	0.93	3.15205663695116e-21	4
12204	Pcdh9	1.98636365610757e-25	0.549460482430629	0.643	0.462	4.20890595092633e-21	4
12205	Hoxd10	2.13470728083989e-25	0.844425166026599	0.402	0.244	4.52323125737165e-21	4
12206	Rxfp1	3.09348796274837e-25	0.668727588835483	0.571	0.388	6.55479164426753e-21	4
12207	Samd5	3.58422608376132e-25	0.810378020294914	0.436	0.266	7.59461664888186e-21	4
12208	Fmn2	3.80763933822299e-25	1.54860153597738	0.178	0.069	8.0680069937607e-21	4
12209	Sh2d3c	3.83069886820599e-25	1.51346559685246	0.165	0.065	8.11686783184167e-21	4
12210	Fbxo5	4.14339932268978e-25	1.18187001674443	0.231	0.101	8.77944882484737e-21	4
12211	Dpp10	5.62091865598755e-25	1.13760870737354	0.272	0.132	1.1910164540172e-20	4
12212	Zfp385b	6.03102347875305e-25	0.701890027880014	0.532	0.355	1.27791356491298e-20	4
12213	Gli2	6.46566495626826e-25	0.709490399811272	0.53	0.366	1.37000974758368e-20	4
12214	AW554918	6.47362046914987e-25	0.495594474820037	0.769	0.668	1.37169544120817e-20	4
12215	Phactr3	8.23810742220136e-25	1.48258908678117	0.184	0.073	1.74557258169025e-20	4
12216	Npas2	8.73004792889077e-25	0.990475192291298	0.344	0.203	1.84980985565267e-20	4
12217	Rbms3	8.9273675700681e-25	0.206934135333489	0.998	0.97	1.89161991442173e-20	4
12218	Ccnb1	1.05033729723888e-24	1.33402070802488	0.206	0.093	2.22555969911946e-20	4
12219	Nkd1	1.61366118984817e-24	0.660841057000102	0.564	0.395	3.4191866951693e-20	4
12220	Grip1	1.81512621325619e-24	0.490133237357907	0.84	0.724	3.84607093326855e-20	4
12221	4930500H12Rik	1.8347824510902e-24	1.5574937847985	0.178	0.068	3.88772053561503e-20	4
12222	Pgm5	2.0596590048629e-24	0.568470129037086	0.638	0.458	4.364211465404e-20	4
12223	Pip4k2a	2.46595180777871e-24	0.723999471838505	0.526	0.369	5.22510528550231e-20	4
12224	Pdgfrb	2.60702136181731e-24	0.718812755186733	0.509	0.348	5.5240175635547e-20	4
12225	Kif24	2.68624242661213e-24	0.907828489238753	0.371	0.216	5.69187907774844e-20	4
12226	Brip1os	3.95909346675904e-24	0.607602101279761	0.604	0.482	8.38892314671572e-20	4
12227	Lnpk	6.83771238087205e-24	0.715772293259572	0.495	0.348	1.44884287638298e-19	4
12228	Atad5	7.25853894972772e-24	0.764325900689045	0.471	0.317	1.53801181805781e-19	4
12229	Hdac8	9.27903118649077e-24	0.521311996565709	0.745	0.631	1.96613391810553e-19	4
12230	Cenpl	9.35126947885871e-24	1.48771194305597	0.166	0.062	1.98144048987537e-19	4
12231	Trim59	1.03209798628869e-23	1.03887219996168	0.296	0.157	2.1869124231471e-19	4
12232	Gm26936	1.66094717685934e-23	0.962871639386646	0.326	0.183	3.51938097304725e-19	4
12233	Mybl1	1.82316195531312e-23	1.14519190149151	0.254	0.127	3.86309786711296e-19	4
12234	Gm14396	1.96006816681487e-23	1.05618346324344	0.279	0.139	4.15318843866403e-19	4
12235	Vps13b	2.27275732940645e-23	0.393068276342727	0.916	0.861	4.81574550527933e-19	4
12236	Ntrk2	2.35804353910166e-23	0.75971643266076	0.503	0.343	4.99645845500251e-19	4
12237	Tnfaip8	2.46160362104794e-23	0.53785020898761	0.664	0.497	5.21589191263847e-19	4
12238	Hoxa9	2.70812281158068e-23	0.732808855658648	0.464	0.295	5.73824142545831e-19	4
12239	Il15	3.42075735349323e-23	1.05694574784597	0.295	0.156	7.2482427563168e-19	4
12240	4930556G22Rik	4.29813176722687e-23	1.48015665678439	0.179	0.071	9.107311401577e-19	4
12241	4930587E11Rik	4.36815181759819e-23	1.30955736965414	0.207	0.089	9.25567688630881e-19	4
12242	Dleu2	4.38312828164353e-23	0.596210541353026	0.596	0.423	9.28741051597448e-19	4
12243	Tnrc6c	4.99313687984902e-23	0.435203095217986	0.81	0.735	1.05799577347121e-18	4
12244	Radil	6.59307067695386e-23	1.20309772629364	0.227	0.108	1.39700574573975e-18	4
12245	C2cd5	8.53418038968884e-23	0.705004474399959	0.476	0.35	1.80830748277117e-18	4
12246	Uggt2	2.03792643261345e-22	0.679171656468493	0.517	0.381	4.31816231806465e-18	4
12247	Arhgap31	2.88439307313477e-22	0.657479086813156	0.561	0.413	6.11174048266526e-18	4
12248	Soga1	2.95679633422195e-22	0.779966813658226	0.385	0.264	6.26515575258289e-18	4
12249	Ccdc68	3.05891453539307e-22	1.51072052206405	0.159	0.061	6.48153400904437e-18	4
12250	Col5a2	3.5717496001493e-22	0.39790420771773	0.819	0.686	7.56818022775635e-18	4
12251	Ift80	3.6820941372264e-22	0.796529049420963	0.391	0.236	7.80198926736903e-18	4
12252	Mrc2	4.12624007772337e-22	0.674767488728103	0.492	0.331	8.74309010068806e-18	4
12253	Dennd1a	5.70436164650551e-22	0.405996975365847	0.886	0.801	1.20869718927805e-17	4
12254	Fancd2	8.59360949078543e-22	1.25595747874232	0.203	0.09	1.82089991500252e-17	4
12255	Bard1	9.71849908592531e-22	0.79725172393642	0.358	0.207	2.05925277131671e-17	4
12256	Eps8	1.21113411732343e-21	0.749628928915651	0.466	0.318	2.56627208119662e-17	4
12257	Dpysl3	1.38802970142814e-21	0.579734850988134	0.642	0.494	2.9410961343561e-17	4
12258	Kat6b	1.65084736789326e-21	0.442598023732037	0.821	0.739	3.49798048782902e-17	4
12259	Fam102b	1.71972154767411e-21	0.559857167459961	0.628	0.48	3.64391798736668e-17	4
12260	Rb1	2.71260714276791e-21	0.729100362955182	0.442	0.317	5.74774327481092e-17	4
12261	Cgas	3.09845951417828e-21	1.29712666771872	0.185	0.079	6.56532586459235e-17	4
12262	Gm41555	3.10474108532796e-21	1.64067181434292	0.121	0.038	6.57863588570142e-17	4
12263	Fam83d	3.23237420199276e-21	1.64568988910955	0.129	0.047	6.84907769660247e-17	4
12264	Arhgap11a	4.17634303398901e-21	1.12823420774667	0.224	0.105	8.84925325471931e-17	4
12265	Psrc1	4.22947127875979e-21	1.62232589604404	0.132	0.045	8.96182669256412e-17	4
12266	Rmi2	4.67152774189431e-21	1.00255074459854	0.282	0.163	9.89850013229985e-17	4
12267	Gm12610	4.90489330527552e-21	2.98355952786593	0.056	0.008	1.03929784245483e-16	4
12268	Fam155a	6.47907019239557e-21	1.10980467436287	0.265	0.137	1.3728501830667e-16	4
12269	Mapk8	6.75571954705399e-21	0.531306451151321	0.637	0.511	1.43146941482527e-16	4
12270	Kif2c	7.3721143043149e-21	1.25446335110177	0.191	0.086	1.56207729994129e-16	4
12271	Gm29683	1.37109707664207e-20	0.614549263615057	0.559	0.398	2.90521759569687e-16	4
12272	Arhgap10	1.63414830839486e-20	0.397056509068994	0.77	0.617	3.46259685065787e-16	4
12273	Col6a2	1.72025520026929e-20	0.384947294783745	0.781	0.665	3.64504874385059e-16	4
12274	Abcg2	2.46265736153846e-20	0.779843951765335	0.397	0.261	5.21812468336383e-16	4
12275	C1qtnf7	2.71955165385516e-20	0.630671268551597	0.537	0.377	5.76245799935369e-16	4
12276	Itga8	3.38762953570852e-20	0.429326611560702	0.592	0.427	7.17804822321278e-16	4
12277	Nova1	3.70290173879434e-20	0.602506417164638	0.53	0.368	7.84607849433134e-16	4
12278	Ccdc141	3.97940696956451e-20	0.397419360540124	0.809	0.671	8.43196542781024e-16	4
12279	Prkce	4.27369967539323e-20	0.461030616197519	0.759	0.639	9.05554224219073e-16	4
12280	A2m	4.49682845306505e-20	0.705246733790004	0.46	0.316	9.52832980919952e-16	4
12281	Hoxd4	4.76146414206307e-20	0.832966004675554	0.349	0.208	1.00890663706174e-15	4
12282	Tpk1	4.86503910911855e-20	0.65766805327525	0.511	0.403	1.03085313683113e-15	4
12283	Agap1	5.0924342044659e-20	0.399347236918608	0.845	0.761	1.07903588358428e-15	4
12284	Hnrnpa2b1	5.13589027146067e-20	0.307936876221015	0.939	0.896	1.0882437896198e-15	4
12285	Kcnq1ot1	6.02640243659268e-20	0.30375096160068	0.969	0.936	1.27693441228962e-15	4
12286	Knstrn	9.07852640086806e-20	1.19500531525375	0.194	0.091	1.92364895907993e-15	4
12287	Slc16a2	1.0132865351429e-19	0.552140510624366	0.585	0.435	2.14705283931428e-15	4
12288	Slc9a7	1.03662190413836e-19	1.14069153795391	0.218	0.104	2.19649815267877e-15	4
12289	Clspn	1.06534255803741e-19	0.944136550657748	0.29	0.165	2.25735434622546e-15	4
12290	Cyp7b1	1.35335920899154e-19	0.538842683922382	0.638	0.481	2.86763282793217e-15	4
12291	Dpyd	1.39208574761719e-19	0.486410008556181	0.667	0.511	2.94969049062606e-15	4
12292	Traip	1.46454255865715e-19	1.32700745372584	0.164	0.071	3.10321922753863e-15	4
12293	Zfp804b	1.52104970048338e-19	1.41997067793734	0.195	0.095	3.22295221035422e-15	4
12294	Smc5	1.58446573562385e-19	0.467944750584439	0.694	0.551	3.35732444721338e-15	4
12295	Epb41l2	1.78379580820372e-19	0.502037465966702	0.669	0.517	3.77968493800286e-15	4
12296	Plekhh2	1.87663943303361e-19	0.527062029717801	0.643	0.492	3.97641129465491e-15	4
12297	Wdpcp	2.0756220322491e-19	0.664693830734036	0.484	0.361	4.39803552413262e-15	4
12298	Plcb1	2.63849728888273e-19	0.351650730826892	0.913	0.838	5.59071190541362e-15	4
12299	Plod2	2.94136577386431e-19	0.701474144054106	0.444	0.312	6.23245993824108e-15	4
12300	Gramd1c	4.59172397827558e-19	0.956196804917086	0.281	0.16	9.72940393756813e-15	4
12301	Nav3	4.73611593931938e-19	0.838912391530691	0.226	0.112	1.00353560638238e-14	4
12302	Gabra2	5.66223379431547e-19	1.16831533423404	0.21	0.102	1.19977071867751e-14	4
12303	Tyms	5.72682925591108e-19	0.760235053732589	0.389	0.257	1.213457851035e-14	4
12304	Haus6	6.03548453743717e-19	0.748783382073652	0.393	0.251	1.27885881863756e-14	4
12305	Man1a	6.72644333451008e-19	0.763885259525219	0.406	0.294	1.42526607814934e-14	4
12306	Cttnbp2	7.28025558387683e-19	0.460744501694043	0.687	0.535	1.54261335566766e-14	4
12307	Gas7	7.92554299314062e-19	0.774215386981775	0.362	0.22	1.67934330481657e-14	4
12308	Sgce	8.18280346899776e-19	0.705396135233817	0.446	0.31	1.73385422704594e-14	4
12309	Ticrr	8.22783728995416e-19	0.967617983996911	0.253	0.132	1.74339644336839e-14	4
12310	Arhgef39	9.31672073153076e-19	1.77907730438725	0.101	0.032	1.97411995580405e-14	4
12311	Gabra4	1.10973546846505e-18	1.12377474093862	0.222	0.111	2.3514184841306e-14	4
12312	Wnt16	1.1769457244721e-18	1.03307104548553	0.247	0.13	2.49383029558393e-14	4
12313	Slc9a5	1.43113827015486e-18	1.46598386687465	0.134	0.05	3.03243888063114e-14	4
12314	Gm3550	1.93022556222081e-18	1.9736924984066	0.084	0.021	4.08995494378968e-14	4
12315	Slc43a3	2.06849326241346e-18	1.18026099671911	0.188	0.088	4.38293037372789e-14	4
12316	Cbx5	2.25937218099107e-18	0.513832928500756	0.618	0.49	4.78738371430198e-14	4
12317	Eri2	2.53064239434254e-18	1.03381951492488	0.231	0.118	5.3621781693724e-14	4
12318	Scn1a	2.54571832655638e-18	2.22697673168731	0.073	0.017	5.39412256214031e-14	4
12319	Sall1	2.61070688268869e-18	0.729916544297062	0.391	0.254	5.53182681372907e-14	4
12320	Lin54	2.63169859972069e-18	0.906217439332768	0.281	0.167	5.57630616294817e-14	4
12321	Trip13	2.67647451160466e-18	0.980717508537331	0.231	0.117	5.67118184263912e-14	4
12322	Mastl	2.71737681922488e-18	0.750451816445897	0.335	0.199	5.7578497422556e-14	4
12323	Cdc27	3.01543056295692e-18	0.563349830821156	0.543	0.428	6.38939581984943e-14	4
12324	Iqgap3	3.15811065937011e-18	1.03883936395641	0.23	0.117	6.69172067613932e-14	4
12325	Sec24d	3.52080780109386e-18	0.481659296206263	0.681	0.545	7.46023964973778e-14	4
12326	Zfp101	4.40453678036576e-18	0.837101367112834	0.302	0.173	9.33277298391701e-14	4
12327	Mad2l1	6.2120651394864e-18	1.33983420071916	0.144	0.058	1.31627448240577e-13	4
12328	Kcnn2	6.41787753316341e-18	0.774678748638696	0.386	0.253	1.359884070502e-13	4
12329	Lmo7	8.73978107425759e-18	0.639415776603131	0.483	0.377	1.85187221182444e-13	4
12330	Tmem178b	8.98993201227387e-18	0.837024346699201	0.318	0.187	1.90487669408071e-13	4
12331	Cobll1	9.07589553640466e-18	0.692359464465572	0.456	0.326	1.92309150520878e-13	4
12332	Hace1	1.15279218037836e-17	0.560991072992714	0.56	0.416	2.4426513510037e-13	4
12333	Bmp7	1.1595952119221e-17	1.03306148928351	0.224	0.123	2.45706629454175e-13	4
12334	Tmem167	1.20395190388983e-17	0.541987815788223	0.583	0.459	2.55105368915216e-13	4
12335	Tube1	1.35864584538075e-17	1.32199270136913	0.153	0.064	2.87883468177727e-13	4
12336	Scube1	1.37242522257682e-17	0.92859466014218	0.276	0.156	2.90803180411802e-13	4
12337	Kcnd2	1.48095055167871e-17	0.55462999762598	0.559	0.407	3.13798612395201e-13	4
12338	Cemip2	1.49863238708166e-17	0.62081522047052	0.485	0.34	3.17545216498732e-13	4
12339	Hs3st3a1	1.64260211005355e-17	0.767465436859953	0.388	0.258	3.48050961099247e-13	4
12340	Ccdc18	2.12669039313633e-17	0.847323750279199	0.317	0.191	4.50624427401657e-13	4
12341	Hgf	2.23530409939743e-17	1.07501161439464	0.222	0.118	4.73638585621321e-13	4
12342	Emp1	2.25853540155005e-17	0.769010227850514	0.338	0.214	4.78561066234441e-13	4
12343	Fam110b	3.05117371061584e-17	0.467457799912177	0.712	0.588	6.4651319754239e-13	4
12344	Gab3	3.16861943576214e-17	1.26131543940649	0.165	0.073	6.7139877224364e-13	4
12345	Prrx1	3.21339155614689e-17	0.550379753226579	0.549	0.403	6.80885536831965e-13	4
12346	Plk4	3.22136505137462e-17	0.816420190623504	0.292	0.167	6.82575040735769e-13	4
12347	Plxna2	3.30894490663557e-17	0.560207751847541	0.58	0.434	7.01132336267012e-13	4
12348	Csrnp3	3.39022362348019e-17	0.798083374937143	0.347	0.218	7.18354483579218e-13	4
12349	Hoxa11os	3.51461865895029e-17	0.771220771193408	0.316	0.207	7.44712547644976e-13	4
12350	Nid1	3.53768916448528e-17	0.420600606888802	0.655	0.52	7.49600957062786e-13	4
12351	Hs3st3b1	3.91595868231164e-17	1.01351274996756	0.237	0.127	8.29752485195013e-13	4
12352	Cks2	4.07092219235588e-17	0.757438246762004	0.339	0.214	8.62587703338288e-13	4
12353	H2afv	4.45881611086736e-17	0.513102983292802	0.555	0.433	9.44778545731684e-13	4
12354	Cdkn3	5.11789990225792e-17	1.4963638488471	0.118	0.046	1.08443181028943e-12	4
12355	Fut10	6.42578671878206e-17	1.05814268472739	0.211	0.108	1.36155994784273e-12	4
12356	Wrn	7.04270067236787e-17	0.625881408029369	0.464	0.34	1.49227784546803e-12	4
12357	Fam184a	7.65973328244277e-17	0.821826719485124	0.32	0.198	1.6230208852168e-12	4
12358	Evi5	7.77761370951565e-17	0.474608789327552	0.659	0.549	1.64799856890927e-12	4
12359	Ackr3	8.02046565016832e-17	1.04183873102612	0.22	0.117	1.69945646661416e-12	4
12360	Fancb	8.3840700146333e-17	1.4963638488471	0.117	0.046	1.77650059540065e-12	4
12361	Tacc1	8.85024411218489e-17	0.592554839518864	0.504	0.372	1.87527822493086e-12	4
12362	Atp11c	9.26538804658307e-17	0.466133727685731	0.677	0.563	1.96324307319049e-12	4
12363	Masp1	9.32460160118057e-17	0.991699803600997	0.231	0.125	1.97578983327415e-12	4
12364	Aldh1a2	1.06894379947686e-16	0.883015457422508	0.298	0.182	2.26498501671153e-12	4
12365	Gm26737	1.10589696031271e-16	1.79844812260894	0.086	0.025	2.34328506920661e-12	4
12366	Grm7	1.13229493083493e-16	0.267048322596025	0.54	0.393	2.39921972894612e-12	4
12367	Syt16	1.3925030187659e-16	1.42274205100363	0.133	0.053	2.95057464646306e-12	4
12368	Arhgap22	1.64388046254566e-16	1.5775671681901	0.111	0.04	3.48321831208801e-12	4
12369	Crppa	1.66438136484774e-16	0.663981037967038	0.435	0.303	3.52665767397588e-12	4
12370	Nek2	1.68375401321717e-16	1.54127199417889	0.11	0.041	3.56770637860586e-12	4
12371	Tfap2c	1.70959303081274e-16	1.59862163545277	0.106	0.036	3.62245667298912e-12	4
12372	Cep89	1.83025783299708e-16	0.968449268975768	0.217	0.129	3.87813332233752e-12	4
12373	Kcnma1	1.93874995653275e-16	0.415040367097799	0.684	0.54	4.10801728289724e-12	4
12374	Osr2	2.05655559490634e-16	0.662625758355027	0.387	0.276	4.35763565004703e-12	4
12375	Cdc7	2.64386239708929e-16	0.8053051869052	0.311	0.192	5.6020800331925e-12	4
12376	Hoxd3os1	2.68558458647128e-16	0.854620050639434	0.28	0.163	5.690485180274e-12	4
12377	Rad51ap1	2.96291027756927e-16	1.13747221131961	0.172	0.08	6.27811058714152e-12	4
12378	Cep152	3.28643157577334e-16	0.766151624864009	0.288	0.167	6.96361986590613e-12	4
12379	Dna2	3.35136687953691e-16	0.969387076849967	0.243	0.136	7.10121128105075e-12	4
12380	Plekhg1	4.04778895897541e-16	0.601174895464996	0.486	0.347	8.576860025173e-12	4
12381	Mdm1	4.37082751122924e-16	1.07758960557576	0.186	0.096	9.26134641354364e-12	4
12382	Grb14	4.88960508877271e-16	0.788326443861139	0.353	0.234	1.03605842226005e-11	4
12383	Plscr4	6.14716572539916e-16	0.865968471180079	0.275	0.161	1.30252294555483e-11	4
12384	Pik3r1	7.24432162555518e-16	0.335799670625115	0.853	0.759	1.53499930923889e-11	4
12385	Gucy1b1	9.41209721828827e-16	1.02280490524464	0.2	0.101	1.9943292795831e-11	4
12386	Pkia	1.04267526848484e-15	0.649920669387568	0.429	0.319	2.20932462639252e-11	4
12387	Adam12	1.04606767192471e-15	0.153023157457328	0.338	0.222	2.21651279004128e-11	4
12388	Igf2	1.17930251968697e-15	0.381763905087893	0.677	0.594	2.49882410896472e-11	4
12389	Cep57l1	1.24442059627006e-15	0.797329537524111	0.298	0.192	2.63680280143663e-11	4
12390	Nucks1	1.24863906822442e-15	0.444120231898027	0.611	0.511	2.64574132166072e-11	4
12391	Sept10	1.37440978854897e-15	0.732449178108718	0.341	0.22	2.91223690095641e-11	4
12392	Ddx43	1.42991656517055e-15	1.67168509764249	0.088	0.027	3.02985020993988e-11	4
12393	Kcnt2	1.54916725212741e-15	0.180327486843222	0.755	0.62	3.28253049053276e-11	4
12394	Haspin	1.94416945672589e-15	1.40221486682702	0.114	0.047	4.11950066185649e-11	4
12395	Gm15261	1.97754679478293e-15	0.694296259754917	0.383	0.263	4.19022390346554e-11	4
12396	Zranb3	1.9902952929619e-15	0.676501317856175	0.396	0.277	4.21723669625696e-11	4
12397	Pkib	2.6027800646645e-15	0.763745650631261	0.343	0.222	5.51503067901761e-11	4
12398	Tgfb2	2.67796643354605e-15	0.669678864687752	0.452	0.339	5.67434307604073e-11	4
12399	Phf19	2.83149245739527e-15	1.62177126220333	0.091	0.029	5.99964936797483e-11	4
12400	Dzip1	3.1533210825727e-15	0.800519026633362	0.296	0.187	6.6815720418633e-11	4
12401	Gna14	3.56399002717422e-15	0.960849479029708	0.225	0.12	7.55173846857945e-11	4
12402	Exo1	4.0304364719635e-15	1.0122288706972	0.202	0.105	8.54009184044346e-11	4
12403	Pde8b	4.13646380534167e-15	0.825437973037503	0.312	0.201	8.76475315713847e-11	4
12404	Lpar4	7.87051275074223e-15	0.816720506297363	0.264	0.169	1.66768294675477e-10	4
12405	Eldr	8.40118067573614e-15	1.1547957127493	0.158	0.074	1.78012617338173e-10	4
12406	4933417E11Rik	9.89689560949615e-15	1.60262116721766	0.093	0.031	2.09705321069614e-10	4
12407	Kpna2	1.12471051261525e-14	1.1956569684745	0.149	0.074	2.38314910518045e-10	4
12408	Asf1b	1.19644911565833e-14	1.47631459049	0.107	0.044	2.53515603116844e-10	4
12409	Prkca	1.62791605588584e-14	0.406884726900267	0.638	0.501	3.4493913308165e-10	4
12410	Tub	2.08679993583047e-14	1.54072032950801	0.093	0.036	4.42172038403118e-10	4
12411	5033428I22Rik	2.16505624898023e-14	0.880155142746572	0.24	0.139	4.58753768596421e-10	4
12412	Lrrc17	2.26781358785449e-14	0.679329047760599	0.329	0.227	4.80527021130488e-10	4
12413	Zfp423	2.7824970924521e-14	0.619777078701814	0.427	0.31	5.89583308919676e-10	4
12414	Chd9	3.02796785915531e-14	0.405296732596227	0.694	0.593	6.41596109676418e-10	4
12415	Shc3	3.178018643953e-14	1.56289747939321	0.095	0.033	6.73390370467201e-10	4
12416	Skp2	3.27502140092923e-14	0.689628306926068	0.347	0.235	6.93944284642894e-10	4
12417	Zadh2	3.31378262651906e-14	0.742011598593112	0.295	0.181	7.02157400733124e-10	4
12418	Gm44238	4.67855033210986e-14	2.17370859300426	0.055	0.012	9.91338029870759e-10	4
12419	March11	4.67956777859316e-14	1.33265927052616	0.123	0.05	9.91553616606104e-10	4
12420	Scml2	4.70274342724737e-14	0.992358675023946	0.191	0.1	9.96464304799444e-10	4
12421	Sapcd2	6.43153628266361e-14	1.78614069690982	0.073	0.022	1.36277822293359e-09	4
12422	Fam111a	6.64904602869394e-14	1.00156531592025	0.185	0.099	1.40886636301996e-09	4
12423	Srgap2	6.86492297980577e-14	0.392338690919322	0.74	0.649	1.45460853019104e-09	4
12424	Arhgap19	6.9694680859792e-14	1.154919740865	0.149	0.071	1.47676059273813e-09	4
12425	Arhgap33	7.27166869824101e-14	1.2365193968627	0.13	0.055	1.54079388047029e-09	4
12426	Platr25	7.56409868359442e-14	0.572022301329314	0.436	0.333	1.60275687006682e-09	4
12427	5430427M07Rik	8.23278759838712e-14	1.28311980972484	0.11	0.044	1.74444536422225e-09	4
12428	Srbd1	9.38375272294246e-14	0.5358151219526	0.495	0.382	1.98832336446428e-09	4
12429	Gm13052	9.88098933850449e-14	0.627411907282266	0.383	0.269	2.09368283093572e-09	4
12430	Osbpl10	1.09270417084126e-13	0.529494265131112	0.498	0.368	2.31533086759554e-09	4
12431	Fbln1	1.15190881573418e-13	0.419153978227962	0.614	0.509	2.44077958965915e-09	4
12432	Ahctf1	1.20535830571565e-13	0.492846610377832	0.537	0.434	2.55403371398089e-09	4
12433	Rangap1	1.24394788401532e-13	0.713277772738858	0.309	0.205	2.63580117144006e-09	4
12434	Moxd1	1.37226146296807e-13	0.340998887720868	0.692	0.563	2.90768481388304e-09	4
12435	E2f8	1.42217080858657e-13	1.15638958012749	0.147	0.071	3.01343772631409e-09	4
12436	Slf1	1.43494168158919e-13	0.451143427862369	0.631	0.52	3.04049792911934e-09	4
12437	Cep85	1.82277205191598e-13	0.899204827941777	0.212	0.124	3.86227170080478e-09	4
12438	Nsl1	1.90802640345239e-13	1.10682380297785	0.149	0.07	4.04291714627527e-09	4
12439	Cenpm	1.93350483180103e-13	1.1874547004296	0.133	0.061	4.09690338810321e-09	4
12440	Fmo1	2.00189723839878e-13	0.778593415038575	0.26	0.155	4.24182005844317e-09	4
12441	Cpxm2	2.0528999906229e-13	0.740914682503035	0.26	0.173	4.34988979013086e-09	4
12442	Ipo11	2.24151952023231e-13	0.468087492455299	0.581	0.48	4.74955571142024e-09	4
12443	Ccp110	2.51290930566403e-13	0.751915962350961	0.282	0.179	5.3246035277715e-09	4
12444	Gm32014	3.18528157971906e-13	1.13747221131961	0.155	0.075	6.74929313926673e-09	4
12445	Rfwd3	3.53456207330043e-13	0.575300561218151	0.426	0.303	7.48938357711629e-09	4
12446	Adgra2	3.54855295752364e-13	0.488459328514824	0.446	0.321	7.51902886169683e-09	4
12447	Mettl15	4.21685624713354e-13	0.647944100569558	0.393	0.278	8.93509670205126e-09	4
12448	Rasal2	4.24156649541036e-13	0.433767843032837	0.615	0.518	8.98745524712501e-09	4
12449	Col18a1	4.40504007725334e-13	0.487133701746434	0.503	0.395	9.3338394196921e-09	4
12450	Usp2	5.07532789064953e-13	0.935196506304534	0.181	0.105	1.07541122674973e-08	4
12451	Gm31621	5.405457069848e-13	1.45124256853317	0.096	0.035	1.14536229853009e-08	4
12452	Stag3	5.43795538913584e-13	1.19769219105631	0.134	0.062	1.15224836740399e-08	4
12453	Cntrob	5.57076316355874e-13	0.875492162589691	0.217	0.124	1.18038900672646e-08	4
12454	Col27a1	5.73924780031429e-13	0.570706181368436	0.467	0.354	1.2160892164086e-08	4
12455	Casp4	5.78636541350502e-13	1.13967872978321	0.145	0.069	1.22607296746758e-08	4
12456	Klhl22	6.33316112241428e-13	0.598574558555965	0.361	0.265	1.34193351022836e-08	4
12457	Usp13	6.33479834895244e-13	0.730048611505105	0.294	0.196	1.34228042215953e-08	4
12458	Fbxo48	7.15279256496153e-13	1.99361319252986	0.059	0.015	1.5156052165897e-08	4
12459	Enpp2	7.31543493005141e-13	0.760918815496966	0.292	0.195	1.55006750732859e-08	4
12460	Uhrf1	7.62400222178964e-13	0.721393016897415	0.274	0.17	1.61544983077501e-08	4
12461	Fut8	8.20853062806386e-13	0.568808761180876	0.441	0.332	1.73930555478045e-08	4
12462	Kif6	8.33263007451933e-13	0.819873217403377	0.247	0.146	1.7656009864899e-08	4
12463	Prkd1	8.44218169342819e-13	0.491049093519129	0.571	0.47	1.7888138790205e-08	4
12464	Rrm1	8.4453451270713e-13	0.610924470948872	0.363	0.256	1.78948417897514e-08	4
12465	Phip	8.69358309391336e-13	0.295727440415643	0.857	0.771	1.8420833217693e-08	4
12466	Cep170	9.91276358296858e-13	0.508827064844282	0.497	0.372	2.10041547559521e-08	4
12467	Mctp2	1.0421553611531e-12	0.693976446923844	0.354	0.248	2.20822299474731e-08	4
12468	Malat1	1.07100206575317e-12	0.104614380368051	1	1	2.26934627712438e-08	4
12469	Xpo1	1.08280237009316e-12	0.351190445205358	0.749	0.646	2.2943499419904e-08	4
12470	Bbs9	1.10429012029888e-12	0.543016459067375	0.441	0.343	2.3398803359013e-08	4
12471	Stk3	1.23894015345933e-12	0.287156304778256	0.904	0.834	2.62519029116496e-08	4
12472	Pimreg	1.2805205470973e-12	1.24423079633125	0.11	0.051	2.71329498724446e-08	4
12473	Wwox	1.32695610673913e-12	0.307857100330585	0.87	0.803	2.81168729456954e-08	4
12474	Prrg1	1.37073735911953e-12	0.470343014214941	0.591	0.478	2.90445539023836e-08	4
12475	Foxl2	1.45650690284897e-12	0.905144404667541	0.192	0.108	3.08619247644669e-08	4
12476	Cdc20	1.489140693213e-12	0.999235002043543	0.161	0.09	3.15534021484902e-08	4
12477	Abi2	1.60501368356636e-12	0.422079865694292	0.61	0.498	3.40086349410877e-08	4
12478	Gjc1	1.82628003316478e-12	0.562814317354861	0.417	0.304	3.86970476227285e-08	4
12479	1700061H18Rik	1.86710243238412e-12	1.69815730900368	0.071	0.022	3.95620334397871e-08	4
12480	Dcc	2.10370108936348e-12	0.208348145931928	0.458	0.336	4.45753223825228e-08	4
12481	Lef1	2.17077842626822e-12	0.823688191087543	0.273	0.176	4.59966240741974e-08	4
12482	Ccdc36	2.37995102393335e-12	1.65968316118905	0.073	0.024	5.04287822461238e-08	4
12483	Mdfic	2.60866459465662e-12	0.679262997251214	0.325	0.217	5.52749940961792e-08	4
12484	Fign	2.6100243742471e-12	0.866096494522153	0.238	0.145	5.53038064659218e-08	4
12485	Spdya	3.74317666939096e-12	1.25209291410422	0.12	0.055	7.9314170447725e-08	4
12486	Galnt13	3.88416106798175e-12	1.37933512498414	0.106	0.044	8.23014888694653e-08	4
12487	Etv5	5.08685125787742e-12	1.04797548097954	0.158	0.081	1.07785291303165e-07	4
12488	Mast2	5.47009816779571e-12	0.397734914329516	0.65	0.559	1.15905910077423e-07	4
12489	A830012C17Rik	5.6016265139258e-12	0.741343242175717	0.284	0.185	1.18692864203574e-07	4
12490	Ecm2	6.75133716430063e-12	1.03828224186358	0.152	0.078	1.43054083174366e-07	4
12491	Msantd2	6.81271268307071e-12	0.426603901838766	0.543	0.464	1.44354569041585e-07	4
12492	Baz1b	6.98211505421219e-12	0.377735025515019	0.634	0.566	1.47944035883702e-07	4
12493	Trerf1	7.42898694994517e-12	0.324877314833037	0.824	0.763	1.57412804482388e-07	4
12494	Sass6	7.47083308648063e-12	0.80158689865909	0.235	0.141	1.58299482269438e-07	4
12495	Nde1	7.71895196952597e-12	0.806036172725506	0.218	0.138	1.63556873282286e-07	4
12496	Tmem144	7.97683835857185e-12	1.20106559384235	0.119	0.055	1.69021227979779e-07	4
12497	Cdc25b	8.20921431727442e-12	0.905235308863463	0.148	0.091	1.73945042168728e-07	4
12498	Sfmbt1	1.22177955528406e-11	0.452773245041007	0.575	0.475	2.58882869969139e-07	4
12499	Pbk	1.25904817139565e-11	1.00710754989284	0.154	0.081	2.66779717037024e-07	4
12500	Ryr2	1.29879493264885e-11	0.756136783996314	0.282	0.184	2.75201658278965e-07	4
12501	Rnf165	1.42283838581904e-11	1.14131248338568	0.131	0.062	3.01485225571195e-07	4
12502	Gm12811	1.47865464599556e-11	2.39274430089934	0.04	0.008	3.13312132939999e-07	4
12503	Foxm1	1.56362965406444e-11	1.00150397814932	0.146	0.073	3.31317487399715e-07	4
12504	Smad5	1.79968298366288e-11	0.500747733619385	0.445	0.359	3.81334827408328e-07	4
12505	Tafa1	1.80546355795556e-11	0.780411991660118	0.31	0.208	3.82559673295203e-07	4
12506	Adarb2	1.84609838411754e-11	2.30060723645368	0.048	0.013	3.91169786610665e-07	4
12507	Ncaph	1.94310630693095e-11	0.86975306343051	0.194	0.112	4.11724795375599e-07	4
12508	Snhg18	1.97401209477418e-11	0.661060746641663	0.294	0.198	4.18273422761701e-07	4
12509	Gm28258	2.22647207755489e-11	0.903357785193527	0.188	0.105	4.71767168513106e-07	4
12510	Agbl4	2.52889438788481e-11	0.349097040404437	0.226	0.136	5.35847431848913e-07	4
12511	Ank3	2.61478337510026e-11	0.214652238511997	0.977	0.945	5.54046449349994e-07	4
12512	Creb3l2	2.83040994387917e-11	0.346819677889635	0.718	0.64	5.99735563008558e-07	4
12513	Gria3	2.97052315303736e-11	0.427042165467626	0.602	0.487	6.29424150897086e-07	4
12514	Chek2	2.99928679385548e-11	0.911028920099384	0.168	0.089	6.35518878750037e-07	4
12515	Pclaf	3.06689978621091e-11	0.63163084079449	0.3	0.212	6.4984539570023e-07	4
12516	Gm43948	3.22076345450098e-11	0.705950413927023	0.277	0.178	6.82447568374213e-07	4
12517	Agk	3.28736726270212e-11	0.531875038848699	0.42	0.32	6.96560249293952e-07	4
12518	Cep135	3.31947469049303e-11	0.691720011372542	0.272	0.184	7.03363492168569e-07	4
12519	Pld1	3.55785576651648e-11	0.642175404933312	0.329	0.222	7.53874058367177e-07	4
12520	Qk	3.79293837665519e-11	0.279992353393038	0.848	0.804	8.03685712629467e-07	4
12521	Dmc1	4.34993545658956e-11	1.19148933425927	0.104	0.053	9.21707823896763e-07	4
12522	Gpsm2	4.45887752486827e-11	0.58806932101417	0.358	0.257	9.44791558744337e-07	4
12523	Pole	4.55651390251018e-11	0.665232670562823	0.294	0.193	9.65479730802882e-07	4
12524	9330154J02Rik	5.69624070637162e-11	1.15231093854891	0.122	0.059	1.20697644327308e-06	4
12525	Gabrb3	5.75508095295914e-11	1.02199499389968	0.15	0.078	1.21944410312251e-06	4
12526	Hnrnpr	5.78673924160371e-11	0.276771144026819	0.742	0.711	1.22615217790341e-06	4
12527	Cntfr	5.9146763524676e-11	0.958348965068653	0.159	0.084	1.25326077232436e-06	4
12528	Ets1	6.06849059900015e-11	0.627279231435793	0.312	0.225	1.28585247302214e-06	4
12529	Smc1a	6.23800904082635e-11	0.438928909239393	0.498	0.412	1.32177173566069e-06	4
12530	Kctd18	8.11884527518889e-11	0.677798221369105	0.279	0.194	1.72030212535977e-06	4
12531	Marcks	8.21758670438862e-11	0.271715046452591	0.746	0.682	1.7412244467929e-06	4
12532	A330040F15Rik	8.96999712900551e-11	1.15187527644659	0.119	0.057	1.90065269166498e-06	4
12533	Macrod2	9.19632882508697e-11	0.390664805222188	0.642	0.542	1.94861011474768e-06	4
12534	Gm20631	1.01669330521954e-10	0.708567092081615	0.268	0.173	2.15427144442968e-06	4
12535	Sclt1	1.02112666453509e-10	0.404060349532518	0.624	0.522	2.1636652894834e-06	4
12536	Ammecr1	1.04114233590619e-10	0.496941241079958	0.442	0.356	2.20607649555163e-06	4
12537	Sun2	1.05655558461164e-10	0.907782434266255	0.165	0.09	2.2387356282336e-06	4
12538	Pde1c	1.10756490115061e-10	0.757013156379566	0.243	0.151	2.34681926904803e-06	4
12539	Pttg1	1.15899272412545e-10	0.890418640424098	0.158	0.093	2.45578968314941e-06	4
12540	Zmat1	1.19184755316834e-10	0.714063699913045	0.258	0.165	2.5254057804084e-06	4
12541	Xkr5	1.37900946345666e-10	1.40241873809719	0.08	0.032	2.92198315211833e-06	4
12542	Jph1	1.38931037443422e-10	0.661433952307413	0.327	0.233	2.94380975238867e-06	4
12543	Srek1	1.46087971031633e-10	0.273171640808655	0.861	0.81	3.09545801818927e-06	4
12544	Igfbp4	1.53929707761275e-10	0.32737922156759	0.622	0.535	3.26161657775365e-06	4
12545	Fanci	1.55668063690958e-10	1.03800731188831	0.134	0.072	3.2984506015477e-06	4
12546	Hand2	1.55700425930793e-10	0.630376833615045	0.287	0.195	3.29913632504757e-06	4
12547	Rab31	1.58483139299288e-10	0.648741921220695	0.282	0.185	3.35809923861261e-06	4
12548	Crtac1	1.63253092382898e-10	1.2531072406584	0.098	0.043	3.45916977450122e-06	4
12549	Mtbp	1.73800279713991e-10	0.60550222520827	0.321	0.233	3.68265412685975e-06	4
12550	Cenpu	1.81698357921318e-10	1.03462149704893	0.129	0.063	3.85000650599481e-06	4
12551	Fanca	1.99163179842412e-10	0.808927523746093	0.195	0.114	4.22006861768087e-06	4
12552	Grik2	2.11811765784046e-10	0.805442482159533	0.226	0.157	4.48807950519815e-06	4
12553	Dzip1l	2.51793915559586e-10	0.719948763462598	0.234	0.147	5.33526127679207e-06	4
12554	Sncaip	2.54575166175095e-10	0.378180120486483	0.59	0.475	5.39419319608408e-06	4
12555	Syne3	2.57940400818376e-10	1.58631134203062	0.052	0.016	5.46549915294056e-06	4
12556	A330076H08Rik	2.7825378933709e-10	0.56002032968226	0.366	0.262	5.8959195422636e-06	4
12557	Tmem100	2.98374171403225e-10	0.788288540756538	0.208	0.128	6.32225031786293e-06	4
12558	Sp3	3.0142081719345e-10	0.399481302404388	0.58	0.481	6.38680569551202e-06	4
12559	9330159M07Rik	3.07181453365224e-10	1.15011767820985	0.098	0.049	6.50886781535573e-06	4
12560	A630012P03Rik	3.33939007306959e-10	1.0243380084172	0.136	0.07	7.07583362582715e-06	4
12561	Ptpro	3.40434017137713e-10	0.946005311022802	0.168	0.094	7.213456389131e-06	4
12562	BC055324	3.4673769771736e-10	0.742783540830001	0.229	0.145	7.34702507693313e-06	4
12563	Ddx11	3.82145155263366e-10	0.813258285701475	0.195	0.117	8.09727369487547e-06	4
12564	Sgip1	3.82607937736202e-10	1.01870417349269	0.138	0.071	8.10707959269238e-06	4
12565	Pcdh11x	4.05439499565158e-10	0.721616281827673	0.304	0.215	8.59085755628613e-06	4
12566	Slc6a2	4.21135298654821e-10	1.11725406289804	0.12	0.062	8.92343584319701e-06	4
12567	Ube2s	4.61067623630629e-10	0.506826759663294	0.357	0.27	9.7695618771094e-06	4
12568	Ftx	4.83273020021814e-10	0.473036286354619	0.47	0.373	1.02400720212422e-05	4
12569	2210408I21Rik	5.00627633711246e-10	0.3533973051259	0.638	0.564	1.06077989307076e-05	4
12570	Cacng7	5.36746730372054e-10	0.810838358611521	0.19	0.111	1.13731264698535e-05	4
12571	Spats2l	5.9030629775793e-10	0.435949425702316	0.545	0.455	1.25080001431928e-05	4
12572	Gm28818	5.93618509008058e-10	1.59345993033699	0.061	0.02	1.25781825873717e-05	4
12573	Hdgfl3	5.99481067851817e-10	0.415553552063387	0.553	0.451	1.27024043467122e-05	4
12574	Nrf1	7.66559167793781e-10	0.367902535063894	0.631	0.543	1.62426222063824e-05	4
12575	Suz12	8.07931552235419e-10	0.406834457778364	0.563	0.473	1.71192616603163e-05	4
12576	Zcchc24	8.13816771903741e-10	0.665993985564638	0.246	0.158	1.72439635798684e-05	4
12577	Csmd2	8.72855754284826e-10	1.90523530886346	0.049	0.015	1.84949405775412e-05	4
12578	Gm48898	9.83256715651675e-10	0.800471404291319	0.177	0.109	2.08342265479433e-05	4
12579	Armh4	1.03390518007169e-09	0.832458400715276	0.181	0.108	2.1907416860539e-05	4
12580	Gm53	1.09403505652086e-09	1.3142807412113	0.075	0.029	2.31815088126205e-05	4
12581	Kansl1l	1.18888857356222e-09	0.33348112674979	0.624	0.567	2.51913599852098e-05	4
12582	2700049A03Rik	1.19668828822137e-09	0.505585495923854	0.417	0.316	2.53566281391225e-05	4
12583	Trio	1.20560652406842e-09	0.271773754641778	0.86	0.806	2.55455966384859e-05	4
12584	Psip1	1.27215888235422e-09	0.378106046993546	0.516	0.445	2.69557745582035e-05	4
12585	Antxr2	1.32278537789716e-09	0.440426708293452	0.519	0.43	2.80284993722628e-05	4
12586	Col6a1	1.46372859017197e-09	0.255746953139837	0.747	0.685	3.1014945097154e-05	4
12587	Cdh6	1.48362516714857e-09	0.325338787782001	0.596	0.484	3.14365336667111e-05	4
12588	Zfp948	1.54500531110019e-09	0.664173067709295	0.263	0.174	3.2737117536902e-05	4
12589	Ntn1	1.55083570406722e-09	0.523600858829727	0.408	0.311	3.28606577334804e-05	4
12590	Kmt5a	1.76462171084193e-09	0.559618938985881	0.299	0.225	3.73905694310296e-05	4
12591	Reck	1.84522516260663e-09	0.518607888672972	0.345	0.244	3.90984759704719e-05	4
12592	Smc6	2.1539558978654e-09	0.399686944453934	0.545	0.455	4.56401715198699e-05	4
12593	Tipin	2.49073543373961e-09	0.580369930896547	0.317	0.228	5.27761931055087e-05	4
12594	Hoxd8	2.67222225925815e-09	0.838851599122242	0.158	0.094	5.66217174514209e-05	4
12595	Wdhd1	2.75734728653638e-09	0.673945149382817	0.251	0.168	5.84254316544193e-05	4
12596	Cep57	2.9835888027445e-09	0.582577623808508	0.299	0.216	6.32192631413531e-05	4
12597	Cyp1b1	3.20705919509426e-09	0.890660158421207	0.146	0.083	6.79543772848523e-05	4
12598	Spc24	3.44530055992365e-09	0.72701217167587	0.19	0.118	7.30024735642223e-05	4
12599	Creb5	3.62813818593716e-09	0.424287322849599	0.63	0.543	7.68766200218224e-05	4
12600	Mcm10	3.77927900079576e-09	0.836167130369235	0.168	0.098	8.00791427478614e-05	4
12601	Scg5	3.89658157190473e-09	1.63488313415297	0.054	0.018	8.25646669270893e-05	4
12602	6530403H02Rik	4.32586849554109e-09	0.332867768629364	0.439	0.334	9.16608275520203e-05	4
12603	Angpt2	4.35802044287211e-09	0.712244445316051	0.226	0.146	9.23420951640171e-05	4
12604	Pde10a	4.42370153355251e-09	0.459292562856591	0.376	0.274	9.37338117944442e-05	4
12605	Kif26b	4.74286040234537e-09	0.403721766478386	0.631	0.538	0.000100496469065296	4
12606	BC052040	4.83035974514735e-09	0.360112575272768	0.628	0.535	0.000102350492639927	4
12607	Rbm15	5.18710464811846e-09	0.536186046467399	0.302	0.231	0.000109909560388982	4
12608	Hlf	5.29367503479055e-09	0.613661034916911	0.265	0.176	0.000112167680312177	4
12609	Kif2a	5.29403522778884e-09	0.380512835287005	0.537	0.459	0.000112175312441618	4
12610	Dkk3	6.06578583285289e-09	0.579636888621322	0.288	0.2	0.00012852793601232	4
12611	Gtse1	6.07191436053559e-09	1.34122276428841	0.073	0.03	0.000128657793385389	4
12612	Alg13	6.11620647093436e-09	0.533215159851136	0.348	0.258	0.000129596298912628	4
12613	Fzr1	6.26575632097062e-09	0.972897215489757	0.122	0.066	0.000132765110685046	4
12614	B3glct	6.59971827269425e-09	0.56501324280995	0.319	0.229	0.000139841430480118	4
12615	Tnfrsf21	6.77529511606696e-09	0.762040673035672	0.201	0.126	0.000143561728214343	4
12616	Mitf	7.06840116573355e-09	0.288803874760999	0.838	0.774	0.000149772352300728	4
12617	St6galnac3	7.1085003480442e-09	0.17115498955519	0.654	0.551	0.000150622013874709	4
12618	Tcf19	7.32669060810476e-09	1.03314155671649	0.103	0.055	0.000155245247295132	4
12619	Ednra	7.90827464517247e-09	0.307506560742147	0.582	0.473	0.000167568431456559	4
12620	Dubr	7.98201455512061e-09	0.688376288211099	0.213	0.143	0.000169130906408451	4
12621	Myo5a	8.36999170707232e-09	0.412106250444919	0.507	0.422	0.000177351754281155	4
12622	Bub3	8.3997781049597e-09	0.602703085001002	0.279	0.197	0.000177982898265991	4
12623	Shisa6	8.42379701629033e-09	1.01894897607262	0.11	0.054	0.000178491834978176	4
12624	Wnt6	9.53931348444205e-09	0.724299723805915	0.18	0.117	0.000202128513421843	4
12625	Zdhhc15	1.06423249606115e-08	0.590378215815318	0.298	0.212	0.000225500223590398	4
12626	Slc16a4	1.08751385472753e-08	0.665976903254534	0.235	0.155	0.000230433310678217	4
12627	Iqgap2	1.16418602106459e-08	0.469147008902729	0.413	0.313	0.000246679376003375	4
12628	Ctdspl2	1.17799949602506e-08	0.364045041836561	0.561	0.493	0.00024960631321275	4
12629	Rfc1	1.18164662410116e-08	0.386386716934522	0.504	0.422	0.000250379103180794	4
12630	Grin3a	1.26002512788134e-08	0.931866818815733	0.146	0.093	0.000266986724346776	4
12631	Tead1	1.2919057779893e-08	0.190765545387705	0.952	0.919	0.000273741915298152	4
12632	Pros1	1.29953432672231e-08	0.751553565981777	0.186	0.114	0.000275358328489191	4
12633	Mdc1	1.34817152411945e-08	0.731477382203711	0.2	0.126	0.00028566406424567	4
12634	Ahr	1.35674339047615e-08	0.594334556032702	0.279	0.193	0.000287480357007991	4
12635	Lbr	1.36925258912499e-08	0.473925888003455	0.371	0.281	0.000290130931109695	4
12636	Evl	1.46105205941352e-08	0.282043573165501	0.697	0.645	0.000309582320869131	4
12637	2610020C07Rik	1.71682607333825e-08	0.473481185370452	0.389	0.311	0.000363778276679641	4
12638	Zfp367	1.83871044636471e-08	0.638703458793442	0.253	0.169	0.000389604356480218	4
12639	Cenpw	1.85930153403809e-08	0.885499363523406	0.117	0.068	0.00039396740204733	4
12640	Mad1l1	1.86436467472911e-08	0.435949425702316	0.447	0.349	0.000395040230928351	4
12641	Sacs	1.98329974588689e-08	0.759147938892832	0.183	0.113	0.000420241383155973	4
12642	Fto	2.0536432612659e-08	0.260596368415337	0.828	0.765	0.000435146470629633	4
12643	Tusc3	2.08537068003214e-08	0.360420901538977	0.598	0.514	0.00044186919339201	4
12644	Luzp2	2.10076605643782e-08	0.830685321785555	0.146	0.082	0.000445131319698609	4
12645	Cspp1	2.1178005052322e-08	0.294550197400412	0.724	0.652	0.00044874074905365	4
12646	Prickle1	2.18930936944001e-08	0.228358960912938	0.81	0.725	0.000463892762290644	4
12647	Itm2a	2.19765698463237e-08	0.378383252139903	0.413	0.355	0.000465661538473753	4
12648	Wdr76	2.24449445893762e-08	0.687934449287568	0.214	0.143	0.000475585930904291	4
12649	Omd	2.2682859544704e-08	1.11658062312191	0.08	0.036	0.000480627110892732	4
12650	Cep70	2.34986559261694e-08	0.546154215558634	0.309	0.218	0.000497913020419604	4
12651	9630014M24Rik	2.36789136330901e-08	0.882098888827298	0.149	0.088	0.000501732500971547	4
12652	Morc4	2.50563314422364e-08	0.778911800768751	0.127	0.085	0.000530918606929546	4
12653	Gabrb2	2.56145147493553e-08	1.07892050515436	0.115	0.062	0.00054274595302409	4
12654	Smchd1	2.89050465881607e-08	0.299663166755729	0.695	0.621	0.000612469032156538	4
12655	Syt13	2.90067382051748e-08	0.749141237722489	0.171	0.109	0.00061462377582945	4
12656	Gm10125	2.92934230668272e-08	0.735188039948651	0.192	0.122	0.000620698341363001	4
12657	A630089N07Rik	3.00394517829068e-08	0.319556612041652	0.541	0.509	0.000636505943828012	4
12658	Lgals1	3.17454078756247e-08	0.168330221452585	0.847	0.811	0.000672653447476612	4
12659	Ext1	3.18239618749855e-08	0.207684828283578	0.911	0.878	0.000674317928169067	4
12660	Eme1	3.18888266542513e-08	0.968609186399961	0.104	0.052	0.000675692347976932	4
12661	Atp1a2	3.39279593992726e-08	0.479040019700097	0.343	0.254	0.000718899531711188	4
12662	Rad51	3.45191036038909e-08	0.699528040737099	0.203	0.129	0.000731425286262845	4
12663	Pcdh18	3.59884263762208e-08	0.483970397490949	0.358	0.275	0.000762558766485744	4
12664	Amot	3.63490601978435e-08	0.621570360524865	0.257	0.181	0.000770200236532106	4
12665	A430106G13Rik	3.70202841842152e-08	1.11889041394653	0.091	0.044	0.000784422801579335	4
12666	Rxfp2	3.71495854339403e-08	1.07850209011637	0.106	0.056	0.00078716256575976	4
12667	Adk	3.78648443328504e-08	0.248810744396427	0.804	0.737	0.000802318186568768	4
12668	Cacna1g	3.87498549843168e-08	0.519225888151631	0.258	0.176	0.000821070677262688	4
12669	Lpcat2	4.17206195485498e-08	0.672199519128025	0.231	0.165	0.000884018207614222	4
12670	H2afx	4.73302448679627e-08	0.655605357974632	0.189	0.132	0.00100288055850726	4
12671	Magi2	4.77095289788946e-08	0.236588621688991	0.729	0.633	0.0010109172095338	4
12672	Slc25a40	4.8144076480359e-08	0.527580219323594	0.296	0.224	0.00102012483654233	4
12673	Ehbp1	5.04873949041204e-08	0.21351669409149	0.866	0.803	0.00106977741062341	4
12674	Lrr1	5.26887489716921e-08	1.25426494705266	0.067	0.028	0.00111642190196118	4
12675	Steap3	5.32491632278831e-08	0.863344391439334	0.14	0.081	0.00112829651963561	4
12676	Rgs12	5.48303371399188e-08	0.548795708589927	0.289	0.206	0.00116180001365774	4
12677	Ndc1	5.52952536331873e-08	0.552054816998318	0.268	0.183	0.00117165112923361	4
12678	Sept11	5.59103792627231e-08	0.371352150385724	0.538	0.461	0.00118468502619784	4
12679	Rgs9	5.74337140758913e-08	0.980557039704409	0.106	0.053	0.00121696296755406	4
12680	Scarf2	5.97492427462966e-08	0.516609939944619	0.29	0.205	0.00126602670455128	4
12681	Rrm2	6.28408551161692e-08	0.962822800416406	0.106	0.06	0.00133153487905651	4
12682	BC030867	7.07847776424025e-08	1.11019606465269	0.086	0.04	0.00149985865346487	4
12683	Spata5	7.3446183887343e-08	0.336933859917176	0.619	0.556	0.00155625119038891	4
12684	Ulbp1	7.49653180155097e-08	0.695982937769347	0.192	0.123	0.00158844012343064	4
12685	Tmem117	8.59388264952654e-08	0.616096580428058	0.26	0.185	0.00182095779460818	4
12686	Sema5b	8.62310146194354e-08	0.603021000204494	0.254	0.179	0.00182714896877122	4
12687	Clmp	9.18380253684184e-08	0.320052250509835	0.55	0.45	0.00194595591953142	4
12688	Pde3a	9.49314727869375e-08	0.192722934198383	0.885	0.815	0.00201150297688242	4
12689	Cdc45	9.73922840491895e-08	0.89327064253683	0.125	0.069	0.00206364510671828	4
12690	Haus3	9.89509729702353e-08	0.790079798444724	0.152	0.092	0.00209667216626632	4
12691	Gm29101	1.07120347329527e-07	1.26862024002973	0.066	0.027	0.00226977303956534	4
12692	Usp31	1.13533471876718e-07	0.568732063533844	0.273	0.196	0.00240566073559578	4
12693	Uhrf2	1.17591160630662e-07	0.247102910611299	0.777	0.694	0.00249163910260309	4
12694	Etaa1	1.21121004332944e-07	0.578910308825025	0.254	0.183	0.00256643296081075	4
12695	Luc7l2	1.30093432176553e-07	0.188600420675372	0.958	0.945	0.00275654973438897	4
12696	Uevld	1.34430826916898e-07	0.517895955517121	0.28	0.22	0.00284845479154215	4
12697	Ror2	1.44000163716846e-07	0.311782985661506	0.635	0.58	0.00305121946899626	4
12698	Lrrc49	1.47503081415822e-07	0.567687377108276	0.273	0.195	0.00312544279211986	4
12699	Pbdc1	1.50376442181658e-07	0.49309539325108	0.281	0.218	0.00318632643338716	4
12700	Cenpq	1.57365133572871e-07	0.829862988215506	0.138	0.081	0.00333440981527556	4
12701	Arhgef40	1.63530389763759e-07	0.446491157341098	0.355	0.286	0.00346504542870428	4
12702	Haus5	1.65940197077523e-07	0.942082891889774	0.092	0.053	0.00351610683587563	4
12703	Rad51ap2	1.78922209957076e-07	1.78061946919566	0.039	0.011	0.00379118270678048	4
12704	Ism1	1.80936590268367e-07	0.697012767062743	0.208	0.139	0.00383386541119643	4
12705	Wdr62	1.82919463843112e-07	1.06269157526891	0.091	0.048	0.0038758805193717	4
12706	Nrxn3	1.86072416204868e-07	0.501255234638575	0.253	0.174	0.00394268842696495	4
12707	Nup107	1.94198491227184e-07	0.586188877360887	0.248	0.174	0.00411487183061281	4
12708	Dennd5a	1.97436839925017e-07	0.360831048913558	0.455	0.398	0.00418348920117118	4
12709	Dhfr	2.08574206660892e-07	0.632454061952855	0.204	0.145	0.00441947886493763	4
12710	Bach2	2.13171392118712e-07	0.375936904310664	0.54	0.458	0.00451688862760338	4
12711	H19	2.1519930138352e-07	0.262700268485908	0.596	0.511	0.00455985799701541	4
12712	Tmem255a	2.18890657987092e-07	0.715248410735033	0.166	0.119	0.00463807415208849	4
12713	Smarca2	2.19902214230747e-07	0.325381610044771	0.598	0.51	0.00465950801733531	4
12714	Slc24a2	2.21305188797162e-07	1.61224340601641	0.051	0.02	0.00468923564542306	4
12715	Rif1	2.21362416643096e-07	0.271194048635045	0.738	0.677	0.00469044824625056	4
12716	Col11a1	2.40510798485851e-07	0.485045636518385	0.338	0.254	0.00509618330911669	4
12717	Gm12609	2.46122563632862e-07	2.28311980972484	0.022	0.004	0.00521509100081672	4
12718	Ctcf	2.5274477380545e-07	0.358372549535278	0.509	0.432	0.00535540901216368	4
12719	Rad54l	2.66797832408814e-07	0.771220771193407	0.152	0.091	0.00565317927091036	4
12720	Gm14091	2.79874124567863e-07	1.29979855087147	0.059	0.023	0.00593025282546846	4
12721	4933406I18Rik	2.82388249204588e-07	0.99063549272996	0.108	0.059	0.00598352461239601	4
12722	Lmnb2	3.1348801051525e-07	0.786140696909821	0.142	0.087	0.00664249745480764	4
12723	Kif27	3.1938169049396e-07	0.713754164054703	0.17	0.105	0.00676737863987651	4
12724	Tk1	3.48060144507002e-07	0.624316238316982	0.191	0.125	0.00737504640195887	4
12725	Fam135a	3.49396652807022e-07	0.319143727601175	0.6	0.531	0.00740336567632798	4
12726	Col4a5	3.64041850938676e-07	0.230525726953605	0.846	0.787	0.0077136827795396	4
12727	Cdc37l1	3.83332253686703e-07	0.335161619514469	0.536	0.468	0.00812242712336755	4
12728	Ccdc77	3.93702666758266e-07	0.575712406793568	0.24	0.173	0.00834216580594091	4
12729	Kcnmb2	3.95519088192525e-07	0.950895192662522	0.087	0.042	0.00838065395971141	4
12730	Hat1	3.97836743085435e-07	0.434380966902117	0.37	0.305	0.00842976274923728	4
12731	Dnm1	4.1352170229113e-07	0.543252380773617	0.262	0.185	0.00876211134984675	4
12732	Slc12a6	4.1701255557757e-07	0.363729646609121	0.436	0.383	0.00883607904013314	4
12733	Mxd3	4.182206451815e-07	0.975587935913982	0.092	0.047	0.00886167725075081	4
12734	Kirrel	4.18428913555547e-07	0.390768929486196	0.445	0.366	0.00886609024932848	4
12735	Nf1	4.21857510840733e-07	0.20894485162063	0.848	0.821	0.00893873879720429	4
12736	Ncaph2	4.2752439163314e-07	0.48323843836855	0.289	0.225	0.0090588143343146	4
12737	Rdm1	4.33836641321046e-07	0.796921281524758	0.083	0.052	0.00919256459295164	4
12738	Basp1	4.41333495745062e-07	0.527508462761235	0.287	0.218	0.00935141544134213	4
12739	Nup160	4.4149517041684e-07	0.440107540550244	0.363	0.291	0.00935484116596242	4
12740	Slfn9	4.44396430737692e-07	0.761510646247953	0.134	0.085	0.00941631597090095	4
12741	Prim1	4.58340734556894e-07	0.585837917031117	0.231	0.157	0.00971178182452604	4
12742	Cntn4	4.7810812252622e-07	0.138321031167462	0.27	0.2	0.0101306330082081	4
12743	Ube2c	4.87154739129672e-07	0.550634638541304	0.226	0.164	0.0103223217674186	4
12744	Klhdc10	4.97061143765559e-07	0.280562292584784	0.704	0.649	0.0105322285752484	4
12745	Nav1	5.16303332168922e-07	0.34517253786417	0.554	0.483	0.0109399513053273	4
12746	Rdh10	5.19957991983623e-07	0.471414881928937	0.339	0.255	0.011017389892141	4
12747	Bicc1	5.23368811273208e-07	0.380967133122985	0.488	0.402	0.011089661742068	4
12748	Slc26a7	5.2481980434862e-07	0.436429396391068	0.343	0.255	0.0111204068343429	4
12749	Svil	5.40508556524073e-07	0.221343612138151	0.842	0.805	0.0114528358041886	4
12750	Jpt1	5.52552934425272e-07	0.434043849237097	0.339	0.256	0.0117080441275371	4
12751	Rcbtb2	5.61057716831532e-07	0.429539225965462	0.372	0.3	0.0118882519619433	4
12752	Rps6kb1	5.93671624073291e-07	0.328411789589191	0.575	0.502	0.012579308042489	4
12753	Nbl1	6.07557247956958e-07	0.510269679860103	0.25	0.179	0.01287353052696	4
12754	Plagl1	6.08480638640252e-07	0.319671755175437	0.575	0.496	0.0128930962521483	4
12755	Mdm4	6.15334293367046e-07	0.315241960306796	0.584	0.522	0.0130383183421543	4
12756	Gm33497	6.26168518658951e-07	1.24224752830931	0.057	0.024	0.0132678847418645	4
12757	Slc2a3	6.32303814480435e-07	0.742700969180193	0.163	0.108	0.0133978855250259	4
12758	Gins3	6.36386601777458e-07	0.746618797960329	0.142	0.084	0.0134843957050626	4
12759	Fignl1	6.56587665673571e-07	0.926710040416705	0.106	0.058	0.0139124360479573	4
12760	Tmod2	7.0114501862431e-07	0.478389401836346	0.211	0.173	0.0148565617996305	4
12761	Mybpc1	7.0443183847238e-07	0.419541892109982	0.321	0.238	0.0149262062253913	4
12762	Kcnip1	7.23054942206365e-07	0.201161621583835	0.674	0.581	0.0153208111704107	4
12763	Prkn	7.36579954423883e-07	0.269194073793532	0.576	0.478	0.0156073926542877	4
12764	Plk1	7.40252045073205e-07	0.888450108139958	0.103	0.058	0.0156852005830561	4
12765	Dtl	7.46985135596656e-07	0.406570381367652	0.418	0.347	0.0158278680381575	4
12766	Ggt7	8.08070114994406e-07	1.19696316597513	0.066	0.029	0.0171221976666165	4
12767	Cdkn2c	8.1075400887275e-07	1.16447531322622	0.068	0.031	0.0171790666940047	4
12768	Mmp2	8.14515621052428e-07	0.308095652671628	0.525	0.465	0.0172587714944799	4
12769	Tenm2	8.15836238341321e-07	0.486859136771409	0.387	0.303	0.0172867540542142	4
12770	Aspg	8.3474960232539e-07	3.06072738838839	0.016	0.002	0.0176875093236727	4
12771	Bok	8.79783810192136e-07	0.667695197192815	0.146	0.091	0.0186417391541612	4
12772	Srsf1	9.12023068546426e-07	0.325668859986845	0.53	0.464	0.0193248567994302	4
12773	Col8a2	9.26998205414886e-07	0.500946356378795	0.28	0.209	0.019642164974536	4
12774	Kif20a	9.31092238019756e-07	0.834399184189708	0.121	0.07	0.0197289134314006	4
12775	Haus4	9.72030520963384e-07	0.739607752497188	0.143	0.09	0.0205963547086932	4
12776	Col4a6	9.80024101893184e-07	0.292702826411279	0.655	0.571	0.0207657306950147	4
12777	Stard13	1.03415162869262e-06	0.453044811167153	0.424	0.355	0.0219126388603679	4
12778	Sgcd	1.14740896143978e-06	0.116968079829191	0.348	0.278	0.0243124484839474	4
12779	Rexo5	1.17229528394739e-06	0.592271682323296	0.23	0.162	0.0248397647715613	4
12780	Rbl1	1.18477170024615e-06	0.445922386597197	0.351	0.27	0.0251041275565157	4
12781	Galnt18	1.24105392928919e-06	0.363345899659155	0.282	0.269	0.0262966917077086	4
12782	Oaf	1.26742046097319e-06	0.677316965721824	0.156	0.102	0.026855372147561	4
12783	Asxl3	1.27620390936288e-06	0.3754838278735	0.503	0.42	0.0270414846354901	4
12784	Ahi1	1.34954590569553e-06	0.423297467773101	0.372	0.288	0.0285955281957825	4
12785	Brca2	1.36530221067847e-06	0.482191156826669	0.268	0.191	0.028929388542066	4
12786	Cacna1e	1.39581621022381e-06	0.253954456350738	0.404	0.318	0.0295759496784324	4
12787	Vrk1	1.43435510244535e-06	0.514649025633412	0.271	0.195	0.0303925502657144	4
12788	Poc1a	1.46504666865398e-06	0.916062339347818	0.102	0.056	0.0310428738621093	4
12789	Enpep	1.61095654555141e-06	0.585843693715051	0.179	0.116	0.0341345582436889	4
12790	Mpdz	1.62942293278507e-06	0.298396996466539	0.603	0.534	0.0345258425227829	4
12791	Pde3b	1.6919108979131e-06	0.470340431376027	0.347	0.27	0.0358499000158808	4
12792	Calcrl	1.74648591951434e-06	0.478203108698639	0.227	0.158	0.0370062901485894	4
12793	Klhl5	1.77804289887089e-06	0.531348777335467	0.262	0.205	0.0376749509841754	4
12794	Lrrn1	1.82506501295952e-06	0.733596978258976	0.147	0.098	0.0386713025595993	4
12795	B130055M24Rik	1.85344834226836e-06	0.676873750635719	0.143	0.096	0.0392727169243244	4
12796	Tnfaip6	1.85918887129669e-06	0.769196645935539	0.134	0.081	0.0393943529939056	4
12797	Gm1043	1.93225967224342e-06	1.3716564843265	0.052	0.021	0.0409426501951659	4
12798	Tmem132d	1.99363847880326e-06	1.12136873972823	0.054	0.023	0.0422432057273622	4
12799	Gm26911	2.07646618377573e-06	0.622437800821483	0.201	0.138	0.043998241968024	4
12800	Net1	2.12892600204356e-06	0.505641929001852	0.266	0.195	0.045109813057301	4
12801	Arhgap18	2.27354445440631e-06	0.380257873016973	0.414	0.375	0.0481741334444152	4
12802	Kcnh7	2.27749479003175e-06	1.40151451052707	0.062	0.027	0.0482578371059828	4
12803	Cox6b2	2.28396703241402e-06	0.622888728161453	0.124	0.089	0.0483949774498208	4
12804	Pspc1	2.30543806135737e-06	0.261831074367087	0.667	0.613	0.0488499270821013	4
12805	Btrc	2.30769900894826e-06	0.321140326001856	0.603	0.522	0.0488978343006046	4
12806	Pmp22	2.33769063048469e-06	0.454670383216195	0.292	0.222	0.04953332676934	4
12807	Gm10558	2.46932814223096e-06	1.75260509302606	0.03	0.009	0.0523225940057318	4
12808	Hs3st5	2.47326166935561e-06	1.23845076039111	0.07	0.035	0.052405941511976	4
12809	Pag1	2.53168416581222e-06	0.759186742401244	0.144	0.09	0.0536438557893951	4
12810	Orc6	2.65374040089813e-06	0.453953595474929	0.328	0.26	0.0562301053546304	4
12811	Rpa1	2.7072586027082e-06	0.454808959397497	0.276	0.228	0.057364102532784	4
12812	Tdp1	2.71331749992445e-06	0.601873656817059	0.203	0.139	0.0574924845058992	4
12813	Xrcc2	2.80711348835203e-06	0.987229575739002	0.083	0.042	0.0594799277046913	4
12814	Zfp521	2.89382275484463e-06	0.275862012989811	0.67	0.596	0.061317210352403	4
12815	Immp2l	2.92603088504097e-06	0.362989419421342	0.584	0.52	0.0619996684231332	4
12816	Bcl2	2.96958357742558e-06	0.261251272625055	0.562	0.472	0.0629225064220707	4
12817	Abhd17b	2.98728901855353e-06	0.329139244101985	0.522	0.443	0.0632976670141308	4
12818	Gm49969	2.9982379389681e-06	0.553314007131501	0.191	0.127	0.0635296636887951	4
12819	1810026B05Rik	3.21623497273494e-06	0.300196091452164	0.629	0.549	0.0681488028372807	4
12820	Ddias	3.25302381734799e-06	1.18848293558676	0.052	0.026	0.0689283216657866	4
12821	Skida1	3.29194984596787e-06	0.709066208170623	0.101	0.071	0.0697531252862133	4
12822	Sdk2	3.42116889225863e-06	0.373873793118192	0.402	0.318	0.0724911476580681	4
12823	Hdx	3.44387139938581e-06	0.654699353319908	0.18	0.119	0.0729721910815859	4
12824	Zfp808	3.44941646890523e-06	0.353585553572234	0.341	0.306	0.073089685559633	4
12825	Casp7	3.47111664406253e-06	0.442963656387074	0.172	0.143	0.0735494905710409	4
12826	Hnrnpu	3.51173178463294e-06	0.200454198458526	0.789	0.759	0.0744100847845873	4
12827	Atp7a	3.58253807571563e-06	0.404696746090506	0.387	0.317	0.0759103992863384	4
12828	Amph	3.7479460788543e-06	0.91747033740816	0.089	0.047	0.0794152294648438	4
12829	Adgrl1	3.76748062097369e-06	0.338558796150267	0.441	0.377	0.0798291468778114	4
12830	Rtel1	3.8240452196115e-06	0.681478567857055	0.16	0.104	0.081027694158348	4
12831	Wwc2	3.83288133666725e-06	0.324824841555654	0.481	0.429	0.0812149226426424	4
12832	Plcl2	3.99747915449801e-06	0.372471711289663	0.415	0.33	0.0847025858046583	4
12833	Ednrb	4.04880091571828e-06	0.63937108727043	0.149	0.108	0.0857900426031547	4
12834	Lin9	4.05666409781875e-06	0.500495498566934	0.265	0.193	0.0859566555686814	4
12835	Gm48749	4.10985258402461e-06	1.05558408511243	0.076	0.037	0.0870836664028974	4
12836	Gdf7	4.14174869593488e-06	1.66454891636087	0.033	0.011	0.0877595131181641	4
12837	Ttf2	4.26459625444714e-06	0.623322076081094	0.171	0.12	0.0903625300354804	4
12838	Plekha5	4.56484531878462e-06	0.200367363150493	0.911	0.88	0.0967245074597272	4
12839	Dab2	4.69236677406864e-06	0.406205859769815	0.383	0.311	0.0994265595757405	4
12840	Rgs22	4.99940799326997e-06	0.673704265279146	0.152	0.096	0.105932455969397	4
12841	Dupd1	5.38299695975264e-06	1.07222302722622	0.069	0.033	0.114060322580199	4
