## Supplementary material for "Neonatal diethylstilbestrol exposure disrupts uterine epithelial apical-basal polarity and partial EMT state": Dataset S4 (part 2 of 2)

	Gene_name	p_val	avg_log2FC	pct_Cluster_of_interest	pct_Other_clusters	p_val_adj	cluster
12842	Gm34759	5.52439716980801e-06	1.11862577209659	0.067	0.031	0.117056451631062	4
12843	Stxbp1	5.57030695574755e-06	0.616116773726202	0.16	0.103	0.118029234085335	4
12844	Stard8	5.63160639626374e-06	1.40295957973084	0.039	0.017	0.119328107930432	4
12845	Spsb4	6.07342678188307e-06	1.03300663082994	0.077	0.039	0.12868984008132	4
12846	Atf7ip2	6.1252617767521e-06	0.906901559336525	0.096	0.056	0.1297881717876	4
12847	Gm13936	6.61189590439261e-06	1.49462391491855	0.041	0.015	0.140099462318175	4
12848	Adgrf1	6.75465958642471e-06	1.56142097221194	0.038	0.013	0.143124481976753	4
12849	Rttn	6.90619173852295e-06	0.395212317483895	0.404	0.33	0.146335296747563	4
12850	Eva1b	6.93356777932893e-06	0.403828721634835	0.298	0.241	0.146915367676201	4
12851	Mrnip	6.94133776159337e-06	0.819463605225818	0.111	0.068	0.147080005830402	4
12852	Dyrk1a	6.94751370736392e-06	0.252118558140956	0.747	0.704	0.147210867945334	4
12853	Ucn2	7.03377810639653e-06	1.10624204764076	0.068	0.032	0.149038724296436	4
12854	Cep72	7.17258426727823e-06	1.01317545890837	0.077	0.04	0.151979888039358	4
12855	Thy1	7.195047469441e-06	0.632194046625326	0.142	0.097	0.152455860829985	4
12856	Hmgxb4	7.58003536649359e-06	0.435575797551538	0.279	0.232	0.160613369380633	4
12857	Hp1bp3	7.61234702445184e-06	0.334036778055576	0.456	0.395	0.16129802110111	4
12858	Susd6	7.64852433377303e-06	0.265417807991382	0.475	0.448	0.162064582108317	4
12859	Pdzd4	7.92722949920378e-06	0.538720363787797	0.231	0.167	0.167970065858629	4
12860	Megf6	7.97734140085209e-06	0.517818868571174	0.214	0.16	0.169031886942655	4
12861	Ccdc14	8.06772623728995e-06	0.609889167681702	0.182	0.122	0.170947051241937	4
12862	Arhgap29	8.76059009966818e-06	0.333637337391854	0.485	0.414	0.185628143621869	4
12863	Ccdc34os	8.96614109216971e-06	1.15081251762071	0.06	0.027	0.189983563601984	4
12864	9630013D21Rik	8.98309905323401e-06	1.53793370875367	0.034	0.012	0.190342885838976	4
12865	Tmlhe	9.18028963014913e-06	0.336418035884889	0.335	0.259	0.19452115697323	4
12866	4933431K23Rik	9.20933258065139e-06	0.528966282807866	0.233	0.169	0.195136548051422	4
12867	Nup98	9.41314052434447e-06	0.299470241680506	0.543	0.496	0.199455034570335	4
12868	Zfp711	9.55691316832693e-06	0.586336309279761	0.2	0.14	0.202501433123679	4
12869	Ahrr	1.0107145849753e-05	1.66814473993724	0.033	0.011	0.214160313410416	4
12870	Hoxa11	1.03146056370657e-05	0.533386919484756	0.177	0.12	0.218556178843785	4
12871	Mrvi1	1.05539933945225e-05	0.156442775820932	0.608	0.525	0.223628566036538	4
12872	Dele1	1.05979414861148e-05	0.523928297323663	0.199	0.147	0.224559782149287	4
12873	Pkig	1.10805136942904e-05	0.324447915657967	0.476	0.401	0.234785004668319	4
12874	Fmr1	1.15728668195779e-05	0.292613095651522	0.554	0.497	0.245217475040037	4
12875	Sp4	1.16387428835066e-05	0.341347851646262	0.249	0.222	0.246613322958622	4
12876	Hnrnpa3	1.18353010736245e-05	0.235479324080406	0.649	0.607	0.250778194449029	4
12877	Gm37134	1.18498478056667e-05	3.15758892764098	0.01	0.001	0.251086425154272	4
12878	Pappa	1.20932815048682e-05	0.232749593447504	0.412	0.331	0.256244541806651	4
12879	Fndc3b	1.22512729689829e-05	0.197345042974453	0.838	0.795	0.25959222293978	4
12880	Etv1	1.25188463453243e-05	0.938291312727399	0.084	0.049	0.265261835211077	4
12881	Calm2	1.25630511256071e-05	0.219216757857527	0.648	0.618	0.266198490300488	4
12882	Emsy	1.26672912193316e-05	0.289919641830182	0.456	0.413	0.268407233646417	4
12883	B230219D22Rik	1.272664826536e-05	0.269044624513118	0.419	0.388	0.269664950094713	4
12884	Ccdc170	1.29592329237684e-05	0.828217849568058	0.102	0.058	0.27459318642173	4
12885	Fxyd6	1.30797327709565e-05	0.639381636641326	0.152	0.101	0.277146457683798	4
12886	Nedd1	1.32244956422826e-05	0.381498086470087	0.352	0.293	0.280213838164325	4
12887	Arsb	1.32454352238678e-05	0.444056027939898	0.313	0.251	0.280657526958534	4
12888	Slc24a5	1.326753376779e-05	0.756023803253525	0.125	0.076	0.281125773005703	4
12889	Pcnt	1.33068906818015e-05	0.438230927023666	0.285	0.217	0.281959706656693	4
12890	Cbfb	1.33861685015661e-05	0.292083207916404	0.559	0.497	0.283639524379684	4
12891	Hist1h1b	1.35967329086352e-05	0.460785440536445	0.253	0.193	0.288101173601071	4
12892	Stxbp4	1.36648018222427e-05	0.325437323559718	0.448	0.396	0.289543485811501	4
12893	Gnb4	1.37183147324562e-05	0.428916540274261	0.306	0.239	0.290677370866014	4
12894	Gm49179	1.41776775503523e-05	0.918708383515964	0.085	0.045	0.300410809614414	4
12895	Dnmt1	1.45654046782806e-05	0.411600989444009	0.305	0.237	0.308626359728087	4
12896	H2afz	1.46935563922869e-05	0.207077711125792	0.648	0.599	0.311341766396166	4
12897	Gm13708	1.47279669624604e-05	0.83566083275362	0.066	0.043	0.312070891967573	4
12898	Ppfia2	1.59081749767706e-05	0.692414415275194	0.147	0.095	0.337078319582793	4
12899	Srgn	1.59326485299443e-05	0.395172860853804	0.296	0.229	0.337596889700991	4
12900	Tpbg	1.60227419139126e-05	0.509123484613668	0.183	0.136	0.339505878413893	4
12901	Kdm2b	1.62547517967647e-05	0.340978797932727	0.392	0.34	0.344421935821648	4
12902	Zfp608	1.6288959423728e-05	0.23530188435208	0.757	0.702	0.345146761229373	4
12903	Naa40	1.66399684581973e-05	0.382507431036835	0.278	0.237	0.352584291660742	4
12904	Tex16	1.6923070263183e-05	2.6050479046122	0.015	0.002	0.358582935806584	4
12905	Lpar6	1.78760462180552e-05	0.674202576851961	0.139	0.089	0.378775543314372	4
12906	Usp1	1.84918491007998e-05	0.391311170328623	0.338	0.271	0.391823790596847	4
12907	Nfatc4	1.86719857690783e-05	0.407071386734852	0.282	0.23	0.395640706460999	4
12908	Angpt1	1.8872458720755e-05	0.312905539512948	0.192	0.137	0.399888527834078	4
12909	Nup37	1.94260197037016e-05	0.629922573251232	0.15	0.097	0.411617931501734	4
12910	Gm11491	2.02545390264537e-05	1.55996001508366	0.037	0.014	0.429173427431528	4
12911	Npat	2.1145031265757e-05	0.368391503503638	0.397	0.325	0.448042067490124	4
12912	Armt1	2.11972533721098e-05	0.577768320102799	0.185	0.128	0.449148601701636	4
12913	Palb2	2.13690127135584e-05	0.755453455335091	0.103	0.068	0.452788010387588	4
12914	Gm49380	2.14270556607286e-05	1.20368534223044	0.052	0.023	0.454017882395179	4
12915	Enox1	2.14670513840531e-05	0.331618327416031	0.49	0.414	0.454865351776702	4
12916	Mre11a	2.14965415846537e-05	0.402997320435354	0.248	0.207	0.455490219637226	4
12917	H1f0	2.17975221853775e-05	0.398953820776097	0.284	0.229	0.461867697585964	4
12918	Gm9801	2.19486500002053e-05	0.482213394729127	0.268	0.209	0.46506994485435	4
12919	Zranb2	2.22003239259958e-05	0.300666064799556	0.497	0.42	0.470402663667925	4
12920	Gm13944	2.23364179542481e-05	1.60869568162735	0.027	0.011	0.473286360032564	4
12921	Dop1a	2.3074819210035e-05	0.3242148308222	0.399	0.352	0.488932344241431	4
12922	B930095G15Rik	2.35358336651162e-05	0.573829174001482	0.183	0.129	0.498700779530148	4
12923	Tubb5	2.35829274421177e-05	0.179123676915609	0.532	0.519	0.499698649571033	4
12924	Boll	2.38162408468044e-05	1.84342025621173	0.025	0.007	0.504642327302939	4
12925	BC028777	2.39390096142837e-05	1.2938462163179	0.045	0.018	0.507243674717057	4
12926	Nphp4	2.43650443999864e-05	1.01144648561717	0.07	0.036	0.516270925791312	4
12927	Gm7967	2.44207307478299e-05	1.29239762331285	0.047	0.021	0.517450863815767	4
12928	Usp37	2.45541772519207e-05	0.26564484317021	0.558	0.517	0.520278461790948	4
12929	Gm16152	2.56843684515079e-05	0.986345192065817	0.055	0.027	0.544226083119002	4
12930	Gm26930	2.64125225839751e-05	0.824914451289623	0.102	0.06	0.559654941031849	4
12931	Pofut1	2.71197643166971e-05	0.444117404853434	0.263	0.198	0.574640686106496	4
12932	Pask	2.74780056763881e-05	0.703695492545115	0.113	0.069	0.582231462276988	4
12933	Nup155	2.75139308497831e-05	0.395124835237971	0.328	0.274	0.582992680776055	4
12934	Dock3	2.80275752111328e-05	1.12039030968673	0.061	0.029	0.593876291148694	4
12935	A330043C09Rik	2.81182660773345e-05	1.07327264170751	0.063	0.03	0.59579793991264	4
12936	Eif4e	2.86237592077194e-05	0.329904987732543	0.435	0.374	0.606508833852367	4
12937	Pkn2	2.87580725700896e-05	0.200014126423605	0.731	0.705	0.609354799687629	4
12938	Gabra1	2.90510778345778e-05	2.0673911186694	0.023	0.007	0.61556328823687	4
12939	Ahdc1	2.95140222878117e-05	0.329128014679415	0.425	0.347	0.625372618256443	4
12940	Rad51c	3.08289237636065e-05	0.864035477383295	0.087	0.048	0.653234065627058	4
12941	D630045J12Rik	3.09781996821993e-05	0.213642823087992	0.596	0.513	0.656397073066122	4
12942	Mybl2	3.15945457261196e-05	0.790079798444724	0.092	0.06	0.669456829390748	4
12943	Cdkn2b	3.186802160465e-05	1.96537951180091	0.022	0.006	0.675251509780928	4
12944	Rps6ka6	3.22284522863289e-05	0.640546585833589	0.102	0.075	0.682888675495023	4
12945	Tinf2	3.70802897762983e-05	0.80978366988133	0.095	0.056	0.785694260069985	4
12946	Kank4	3.74737794599023e-05	0.39478962402305	0.346	0.276	0.79403191297587	4
12947	Aifm1	3.88165177350271e-05	0.364454644177961	0.251	0.215	0.82248319428749	4
12948	Dsn1	4.07586247140684e-05	0.755607581187584	0.108	0.065	0.863634499066395	4
12949	Cenpj	4.18653617137466e-05	0.64634224952803	0.145	0.096	0.887085149352577	4
12950	Hectd2	4.26607851182963e-05	0.45999757180892	0.227	0.164	0.90393937587158	4
12951	Anp32e	4.36347110891626e-05	0.438545241472038	0.262	0.202	0.924575893268266	4
12952	Fancm	4.47404714460503e-05	0.513680608905948	0.215	0.158	0.94800584947036	4
12953	Gm47207	4.56323312657403e-05	1.04141391333156	0.053	0.025	0.966903467189771	4
12954	Fyco1	4.73966159314279e-05	0.379709782851284	0.268	0.228	1	4
12955	Grik3	4.89789839045652e-05	1.05124633537751	0.061	0.03	1	4
12956	Slc1a6	4.98353289716172e-05	0.91835551692722	0.067	0.039	1	4
12957	Rian	5.0289495848146e-05	0.275988331827857	0.537	0.46	1	4
12958	Stt3b	5.03508610243488e-05	0.258310236889161	0.574	0.52	1	4
12959	Has2	5.17667719185793e-05	1.09047473178244	0.059	0.028	1	4
12960	Pappa2	5.18026226015246e-05	0.913886000059122	0.045	0.032	1	4
12961	Nid2	5.18520283398932e-05	0.303107088414662	0.41	0.348	1	4
12962	Ipo9	5.21745136148452e-05	0.352899247503208	0.391	0.318	1	4
12963	Ccnh	5.30544907505715e-05	0.36025328065358	0.381	0.307	1	4
12964	Mtfr2	5.35665918656045e-05	0.882981186825335	0.072	0.038	1	4
12965	Gm34237	5.51349100580458e-05	2.69815730900369	0.014	0.002	1	4
12966	Fam172a	5.5328268501279e-05	0.183986617705589	0.848	0.829	1	4
12967	Cbx1	5.56992255827049e-05	0.279599608610563	0.45	0.407	1	4
12968	Necab1	5.59562818442445e-05	1.39164426650301	0.039	0.017	1	4
12969	Poln	5.64871519952863e-05	0.853131968980025	0.089	0.051	1	4
12970	Fnip1	5.66196119497627e-05	0.282262338650036	0.553	0.484	1	4
12971	Camk2n1	5.77553375192941e-05	0.663941593665771	0.12	0.078	1	4
12972	Myh10	5.83770201231756e-05	0.18661926010028	0.775	0.722	1	4
12973	Agtr1b	5.98157733623608e-05	0.955545151696336	0.077	0.043	1	4
12974	Matr3	6.01416306769972e-05	0.257882518225818	0.612	0.547	1	4
12975	Mmd	6.06733874580192e-05	0.333940725124602	0.416	0.351	1	4
12976	Anapc5	6.22402840099277e-05	0.26423609717848	0.529	0.47	1	4
12977	Chtf18	6.50058712188505e-05	1.03158104272888	0.054	0.028	1	4
12978	Tubd1	6.66849175314151e-05	0.945761674267873	0.062	0.031	1	4
12979	Kcnab2	6.78282206246821e-05	1.60934804204583	0.028	0.009	1	4
12980	Bdkrb2	6.83202667533938e-05	0.987229575739002	0.07	0.038	1	4
12981	Apaf1	6.84245506150287e-05	0.442540374732374	0.275	0.213	1	4
12982	Hist1h1e	6.97402599728015e-05	0.429843967725287	0.255	0.198	1	4
12983	9630028H03Rik	7.00459420022376e-05	0.584500527208117	0.164	0.112	1	4
12984	Adamts20	7.14434072582045e-05	1.23336677452774	0.034	0.016	1	4
12985	Aaas	7.15078394801075e-05	0.518075692525201	0.152	0.117	1	4
12986	Reep4	7.3489751465812e-05	0.752605093026061	0.083	0.052	1	4
12987	Rnf157	7.88779946483829e-05	0.44559977946851	0.254	0.19	1	4
12988	Zfp382	8.19259561980143e-05	0.944495425965164	0.064	0.033	1	4
12989	Gm550	8.22101438505953e-05	1.22697673168731	0.042	0.018	1	4
12990	Eefsec	8.23034577089852e-05	0.309243985767002	0.478	0.417	1	4
12991	Add3	8.31745877834082e-05	0.311729430793292	0.475	0.405	1	4
12992	Dym	8.31852980248814e-05	0.264215851999958	0.478	0.437	1	4
12993	Sh3rf3	8.47172965273577e-05	0.429233055936384	0.321	0.263	1	4
12994	Cdca5	8.67456208252462e-05	1.17011084789565	0.045	0.02	1	4
12995	Sesn1	9.0713888443677e-05	0.300446627454705	0.466	0.417	1	4
12996	Rpp30	9.16451327621637e-05	0.599242282930997	0.144	0.1	1	4
12997	Ccng2	9.58892253353966e-05	0.688913464760065	0.115	0.074	1	4
12998	St5	9.66504283196497e-05	0.129978623553139	0.583	0.51	1	4
12999	Eda2r	9.88448084435939e-05	1.0673911186694	0.056	0.027	1	4
13000	Timeless	9.93493050884682e-05	0.47818348846988	0.169	0.134	1	4
13001	Zc3h12b	0.000100991275851841	0.33906674904067	0.408	0.333	1	4
13002	Sfswap	0.000101084469660165	0.257646906769636	0.546	0.492	1	4
13003	Cdca3	0.000101119695845421	0.677751098341847	0.113	0.072	1	4
13004	Tcim	0.000101952089595878	0.853914978519403	0.071	0.042	1	4
13005	Pcdh17	0.000102871873364232	0.700606706945003	0.154	0.106	1	4
13006	Proser3	0.000104632191568857	0.685446257254131	0.111	0.069	1	4
13007	Mpp1	0.000105560754219275	0.538821569324165	0.143	0.106	1	4
13008	Lrrn3	0.000107620162399618	0.887711117194929	0.07	0.038	1	4
13009	Gng2	0.000107689438500229	0.504652511686053	0.203	0.149	1	4
13010	Pid1	0.000107873968529225	0.22728120804834	0.457	0.38	1	4
13011	Itgb3bp	0.000109616977139723	0.311108906278514	0.323	0.255	1	4
13012	Prkaa2	0.000110523157187346	0.463559032911089	0.212	0.153	1	4
13013	Gm20667	0.000111496507430595	1.52704539261093	0.03	0.011	1	4
13014	Miip	0.000112969250205142	0.920549730340132	0.068	0.037	1	4
13015	St8sia2	0.000113150388458671	0.472944368604858	0.192	0.138	1	4
13016	Arhgap23	0.00011441919860721	0.458754471906804	0.237	0.178	1	4
13017	Sorcs1	0.000116106373306111	0.978726374129989	0.085	0.054	1	4
13018	Fstl4	0.000118896030236951	0.913008181327513	0.068	0.045	1	4
13019	F730043M19Rik	0.000123969201000734	1.42750971906002	0.032	0.013	1	4
13020	Ddit4l	0.000125615287080739	0.759305964528665	0.082	0.048	1	4
13021	Frmpd4	0.000131429083317951	0.36282925959707	0.261	0.198	1	4
13022	Stk33	0.000136195745360518	0.847809915419735	0.086	0.053	1	4
13023	Gm32531	0.000136196541688838	1.06810691875399	0.05	0.024	1	4
13024	4932438A13Rik	0.000140387533512701	0.226129831140011	0.607	0.566	1	4
13025	Sh3gl3	0.000142491119524567	0.596079440890317	0.136	0.09	1	4
13026	4930465K09Rik	0.000142588075093969	1.41288768469517	0.03	0.012	1	4
13027	Slc2a12	0.000149958550009993	0.538411647560875	0.192	0.139	1	4
13028	Map3k7	0.000155013527308292	0.312339948639834	0.428	0.358	1	4
13029	Gpc1	0.000169750745743411	0.354488674854879	0.195	0.166	1	4
13030	4933421D24Rik	0.000169914371603458	0.868082310445997	0.068	0.037	1	4
13031	Mis12	0.000171332729529887	0.772559699401706	0.085	0.05	1	4
13032	Anapc1	0.00017334854724128	0.274645805679482	0.493	0.437	1	4
13033	Rassf8	0.000178579259165658	0.314414080247962	0.425	0.354	1	4
13034	Zhx3	0.000179280805201788	0.409825684441225	0.279	0.222	1	4
13035	Dgcr8	0.000180580544622848	0.316817306455574	0.423	0.351	1	4
13036	Gm43782	0.000183763834865953	1.61432571820021	0.025	0.008	1	4
13037	Smyd4	0.00018377780508132	0.570957606559207	0.153	0.111	1	4
13038	Sae1	0.000183979337029197	0.298413539951193	0.426	0.372	1	4
13039	Xndc1	0.000199997249038801	0.324958645261814	0.304	0.266	1	4
13040	Fstl1	0.000204928693033612	0.171624930562654	0.729	0.693	1	4
13041	Dchs1	0.000207969766668423	0.417420901436431	0.228	0.178	1	4
13042	Usp48	0.000210346234780665	0.325924132268256	0.401	0.333	1	4
13043	Pbx4	0.000214915038710759	0.780619469195657	0.089	0.053	1	4
13044	Dpysl2	0.000220297829011824	0.313720851792849	0.223	0.198	1	4
13045	Nup35	0.000224527772198014	0.483557361191946	0.202	0.149	1	4
13046	Gm45194	0.000225592512844863	1.15913109244939	0.045	0.021	1	4
13047	Asic2	0.000233595782930422	0.17742361309749	0.486	0.413	1	4
13048	E2f2	0.000234290820450632	0.690954622845331	0.101	0.067	1	4
13049	Tmtc1	0.000243953216777706	0.175450128185506	0.535	0.461	1	4
13050	Sh3bgrl	0.000246624039667369	0.261424738625522	0.556	0.504	1	4
13051	Oip5	0.000261499607743509	1.22274719174536	0.038	0.016	1	4
13052	Alg6	0.000266611306147453	0.384048718575621	0.293	0.231	1	4
13053	Gmds	0.000270473118033186	0.232449279694763	0.604	0.531	1	4
13054	Mmp16	0.000274279888627837	0.208363784059764	0.602	0.535	1	4
13055	1110059E24Rik	0.000277745598685945	0.322300837093906	0.359	0.293	1	4
13056	Cyp2r1	0.000278560569157911	1.25927306777047	0.038	0.017	1	4
13057	Shf	0.000279636312304225	0.670142932834088	0.087	0.053	1	4
13058	Gm14582	0.000283968905863456	0.670374152490146	0.078	0.047	1	4
13059	Pex13	0.000285813338646123	0.303730089400127	0.238	0.213	1	4
13060	Coch	0.000294221918254303	0.704457297359423	0.092	0.061	1	4
13061	Zcwpw1	0.00029544878420847	0.910517576766394	0.066	0.037	1	4
13062	Rbbp4	0.000299518447636758	0.271504395006058	0.492	0.437	1	4
13063	St3gal3	0.000300219934478062	0.327423036341674	0.383	0.323	1	4
13064	Bet1	0.000301687914592156	0.440008882424259	0.215	0.168	1	4
13065	Pald1	0.000316203443709749	0.622325896044039	0.094	0.067	1	4
13066	Chaf1a	0.000319316045757817	0.506187808240989	0.17	0.122	1	4
13067	Atp10a	0.000322648976506153	0.44375983227271	0.205	0.15	1	4
13068	Gm48682	0.000322653606625939	1.12442206370578	0.043	0.02	1	4
13069	9430015G10Rik	0.000323501976540779	0.538867861480142	0.154	0.106	1	4
13070	Coq2	0.000325165108250735	0.262388368140754	0.307	0.283	1	4
13071	Ccdc82	0.000329143007101566	0.398847516778341	0.275	0.219	1	4
13072	Ilf3	0.000334636081028037	0.276817069071858	0.442	0.387	1	4
13073	Gbf1	0.000338650236046244	0.233620548772209	0.626	0.568	1	4
13074	Dut	0.00034047263867943	0.406751158893218	0.239	0.19	1	4
13075	Gm43221	0.000343455089573161	0.717920563825114	0.096	0.059	1	4
13076	Mcf2	0.000345685922796332	0.744346942023752	0.062	0.034	1	4
13077	Rftn2	0.000346310666697179	0.652897373080465	0.114	0.076	1	4
13078	Naa16	0.000347947669635484	0.292320447019421	0.439	0.39	1	4
13079	Dnm3	0.000364444357684711	0.314160909643503	0.287	0.226	1	4
13080	E2f1	0.000369189471579175	0.626193713483751	0.112	0.078	1	4
13081	Tns2	0.000370462746276379	0.67585864189491	0.102	0.066	1	4
13082	Adcy7	0.000376998137035369	0.646888638693174	0.085	0.052	1	4
13083	Sntb2	0.000377837080479677	0.22817827333073	0.404	0.338	1	4
13084	Spidr	0.000382474374172963	0.278768978339661	0.401	0.369	1	4
13085	Gm41333	0.000382697689352651	2.28311980972484	0.011	0.002	1	4
13086	Alms1	0.000384552991190139	0.278699055403891	0.473	0.418	1	4
13087	Cfap74	0.000387693647689464	0.852485455394977	0.045	0.022	1	4
13088	a	0.000389920653247939	0.324891547640051	0.24	0.21	1	4
13089	Cdk11b	0.000399381550661406	0.14861530665713	0.315	0.312	1	4
13090	Snx32	0.000404738453387363	0.731324172938884	0.087	0.053	1	4
13091	Tmem18	0.000408834136765432	0.462496286511724	0.064	0.05	1	4
13092	Zmym1	0.000409987692969135	0.418604165838123	0.104	0.087	1	4
13093	Fam92a	0.000410171264361497	0.344520354388984	0.329	0.276	1	4
13094	Zw10	0.000413612700519054	0.57880500184895	0.133	0.094	1	4
13095	Impa2	0.000426847815189926	0.395867234389204	0.256	0.198	1	4
13096	Has2os	0.000427430064555185	0.786632496826255	0.084	0.051	1	4
13097	Mns1	0.000429936593615507	0.752605093026061	0.076	0.045	1	4
13098	Nsmce2	0.000432398781660055	0.17278811911577	0.736	0.673	1	4
13099	Lipg	0.000447999556658303	0.763341477763822	0.08	0.049	1	4
13100	Gm14858	0.000451713640594064	0.54236263639626	0.137	0.101	1	4
13101	Slc12a5	0.000455731976313217	1.03800731188831	0.044	0.022	1	4
13102	Pdgfd	0.000467571262192217	0.212610949537845	0.571	0.555	1	4
13103	Rbfox1	0.000469513407849779	0.753014658689816	0.138	0.101	1	4
13104	Hoxc11	0.000470698736777383	1.08258682235213	0.038	0.019	1	4
13105	Aunip	0.000471329529526438	1.01563949885985	0.037	0.017	1	4
13106	Topbp1	0.000486034315614574	0.257376416283109	0.47	0.403	1	4
13107	Gm15713	0.000489873666157826	1.14881871801325	0.041	0.019	1	4
13108	Zfp800	0.000490906718608172	0.279287948133814	0.292	0.268	1	4
13109	Tent4a	0.000494751610853223	0.497791193997235	0.163	0.122	1	4
13110	Ccne2	0.00050348430571412	0.560653785253749	0.131	0.09	1	4
13111	E230034D01Rik	0.0005060787174154	0.786046541579985	0.048	0.026	1	4
13112	Elp4	0.000514313633027693	0.234073906627619	0.642	0.595	1	4
13113	Atp1b3	0.000519348235889107	0.252079289828038	0.51	0.461	1	4
13114	Prr14	0.000531489205090001	0.384913811481566	0.236	0.194	1	4
13115	Pip4p2	0.000534154461834897	0.142043783016352	0.392	0.394	1	4
13116	Gm34838	0.000535425733972289	0.968387216241682	0.059	0.032	1	4
13117	Cdkn1c	0.000550817813543682	0.207276051741335	0.487	0.448	1	4
13118	Lmntd1	0.000557844708620447	1.54615421555863	0.02	0.007	1	4
13119	Hyls1	0.000557917121787712	0.926185265009565	0.056	0.031	1	4
13120	Lrrc40	0.00056244839510486	0.446866236238029	0.211	0.161	1	4
13121	Gm1976	0.000578301433380507	0.297843905922765	0.378	0.329	1	4
13122	Meiob	0.000578825974028585	1.83245840071528	0.019	0.006	1	4
13123	Zfp354c	0.000582069782318107	0.391520866068912	0.248	0.192	1	4
13124	Il13ra2	0.000587448916740284	1.07057517434474	0.042	0.02	1	4
13125	Galnt14	0.00060611678639016	1.10963698886934	0.046	0.022	1	4
13126	Gja1	0.000616639526343105	0.391084819065801	0.241	0.195	1	4
13127	Recql4	0.000622566768458372	1.15867243880035	0.036	0.017	1	4
13128	Tubgcp3	0.000640592614894642	0.308044064885069	0.219	0.194	1	4
13129	Lin52	0.000650751185111502	0.337874530548343	0.35	0.295	1	4
13130	Cd244a	0.000655831618662747	1.10452250626808	0.036	0.019	1	4
13131	Inpp5a	0.000656187465038734	0.118120368003481	0.493	0.43	1	4
13132	9330179D12Rik	0.00067717475988427	0.504334039864007	0.027	0.024	1	4
13133	Dscc1	0.000680083926135796	0.673434879592453	0.088	0.054	1	4
13134	Gm33037	0.000698481532926008	0.922122150158886	0.06	0.033	1	4
13135	Phka1	0.000703888631863918	0.272496896124466	0.465	0.412	1	4
13136	Msh5	0.00070508261781371	0.959505338209591	0.052	0.029	1	4
13137	Vstm2a	0.000720050814091962	0.987070346663084	0.05	0.028	1	4
13138	Gm47392	0.000723706176699038	2.15187527644659	0.013	0.003	1	4
13139	Fgd1	0.000730465017487097	0.456602630580342	0.185	0.142	1	4
13140	H2-T22	0.000743714911710408	0.467544380862268	0.022	0.019	1	4
13141	Tcerg1l	0.000762380382954508	1.28311980972484	0.03	0.012	1	4
13142	Stk10	0.000774330525675346	0.426483984896018	0.171	0.126	1	4
13143	Zfr	0.000784368692764057	0.151628862690663	0.81	0.791	1	4
13144	Cdkn2a	0.000798832190770084	2.45304481116715	0.011	0.002	1	4
13145	Dzip3	0.000813702925832621	0.260447695958214	0.498	0.443	1	4
13146	Scn3a	0.000815577854244267	1.12823420774667	0.041	0.022	1	4
13147	Cpa2	0.000820148388546398	2.11319480828253	0.014	0.004	1	4
13148	Gm11457	0.000824496270013687	0.724825259465764	0.086	0.054	1	4
13149	Vamp4	0.0008375612698842	0.35125668588486	0.295	0.237	1	4
13150	Gm26611	0.000841185958254226	0.792133457212698	0.071	0.043	1	4
13151	Lig1	0.000850910397170773	0.368849683750725	0.249	0.201	1	4
13152	Bmp3	0.000863860134219273	1.34452035438898	0.021	0.01	1	4
13153	Golm1	0.000864357283104589	0.587974391253261	0.114	0.077	1	4
13154	Spry1	0.000870876134213654	0.571364778355914	0.12	0.084	1	4
13155	Ppm1b	0.000886424035884696	0.187744229921574	0.449	0.435	1	4
13156	Stag2	0.000889128820775095	0.19307598442757	0.695	0.656	1	4
13157	Lclat1	0.000895313158304929	0.199591236090972	0.409	0.396	1	4
13158	4933408B17Rik	0.000899840597246199	0.740189396426203	0.084	0.052	1	4
13159	Ccdc127	0.000911977997425697	0.35600652520183	0.142	0.122	1	4
13160	Zcchc8	0.000915478676562507	0.343225710973314	0.299	0.241	1	4
13161	Cers4	0.000937100174946009	0.332441746237048	0.298	0.252	1	4
13162	Ero1lb	0.000954844630655845	0.749996240523302	0.079	0.05	1	4
13163	Nfic	0.00095990463013539	0.267142957175073	0.364	0.317	1	4
13164	Ppp3cb	0.000965673087478244	0.213423086283081	0.59	0.54	1	4
13165	Tspan5	0.000986012813580745	0.22586249211564	0.543	0.511	1	4
13166	Armcx4	0.00100101076443171	0.256464177723788	0.126	0.118	1	4
13167	Crnde	0.00100561458507532	1.90872429494334	0.016	0.005	1	4
13168	Fam193a	0.00102113322656207	0.137258513172998	0.692	0.687	1	4
13169	Herc6	0.00103228723374318	0.526390960737205	0.157	0.113	1	4
13170	4930445B16Rik	0.00103364467188881	1.38265548327575	0.028	0.011	1	4
13171	Atxn10	0.0010436955767928	0.205852541364437	0.638	0.583	1	4
13172	Pkmyt1	0.00105203223852207	0.780619469195657	0.066	0.039	1	4
13173	Penk	0.00106619774202484	0.359068662958139	0.24	0.192	1	4
13174	Kcnj3	0.00107410456246962	1.0759941450417	0.054	0.03	1	4
13175	Nup205	0.00108077713373667	0.31070564139674	0.363	0.303	1	4
13176	Dlgap3	0.00108313872596374	1.62015479700241	0.022	0.008	1	4
13177	Drp2	0.00108704130584757	0.652447255284858	0.1	0.067	1	4
13178	Maf	0.00109304496944566	0.295303870971224	0.338	0.28	1	4
13179	Sephs1	0.00109414199547599	0.18640130274728	0.219	0.213	1	4
13180	Gm12296	0.00110269788408904	0.777627359500493	0.076	0.046	1	4
13181	Hist1h2ae	0.00111578155286508	0.593288191149729	0.106	0.073	1	4
13182	Gm49797	0.00113095899660054	0.250210047175674	0.512	0.458	1	4
13183	Mef2c	0.00113108539336653	0.102874947085704	0.538	0.477	1	4
13184	Arhgef3	0.00113475100773649	0.246809778558338	0.469	0.407	1	4
13185	Tango6	0.00114006575343126	0.325808094126813	0.308	0.266	1	4
13186	Hells	0.0011457462035381	0.291679614518412	0.422	0.361	1	4
13187	Serpinb9	0.00115186736878099	0.631043113145147	0.032	0.023	1	4
13188	Tubb6	0.00117116332428582	0.44129067216355	0.172	0.132	1	4
13189	Rngtt	0.00117462806406157	0.238677702106836	0.58	0.525	1	4
13190	Nol4	0.00118745568161556	0.771619470944705	0.075	0.045	1	4
13191	Ttc29	0.00118867234470281	0.712512601980755	0.082	0.051	1	4
13192	Gle1	0.0012060420344427	0.265314318515286	0.215	0.198	1	4
13193	Rbm46	0.00123398363952473	0.583232319357339	0.12	0.082	1	4
13194	Brd9	0.0012501180579439	0.366803557662018	0.25	0.203	1	4
13195	Lin7a	0.00127182504008328	0.531863558008241	0.159	0.118	1	4
13196	Nipbl	0.00127728269733829	0.100302714400904	0.879	0.887	1	4
13197	Gm44691	0.00127964385939407	0.853435534481595	0.049	0.026	1	4
13198	C030034L19Rik	0.00129831364417705	0.654811279078097	0.097	0.064	1	4
13199	Gm9968	0.00131381305413575	0.593850957589931	0.117	0.08	1	4
13200	2610316D01Rik	0.00131646564348006	0.831131174273105	0.072	0.046	1	4
13201	Ccdc15	0.00134232794529308	0.434858406874184	0.185	0.137	1	4
13202	Hsf2	0.00135030951026488	0.336181053476254	0.301	0.252	1	4
13203	Phf3	0.00138486307530016	0.195803243408052	0.607	0.568	1	4
13204	Slc30a5	0.00140426490294406	0.284018965279586	0.414	0.358	1	4
13205	Ttyh2	0.00140554410993574	0.665839588730956	0.093	0.062	1	4
13206	Hsp90b1	0.00144141199566864	0.106552538342678	0.744	0.737	1	4
13207	Gm3264	0.00145729528147648	1.97499751436251	0.014	0.004	1	4
13208	Fam216a	0.00145911609688679	0.570630307554841	0.104	0.071	1	4
13209	4930544I03Rik	0.00146232608649228	1.06072738838839	0.043	0.022	1	4
13210	Gm48091	0.00150338931783218	0.858098221873375	0.037	0.019	1	4
13211	Tspan12	0.00151405729082101	0.645689889109549	0.088	0.056	1	4
13212	Adgrb1	0.00151423655442205	1.12392121487559	0.037	0.018	1	4
13213	Cmc2	0.00152203404764013	0.56619196879518	0.113	0.078	1	4
13214	Gm27240	0.00152374299843723	2.10909040994979	0.013	0.003	1	4
13215	H1fx	0.0015367155610455	0.416121941239834	0.169	0.128	1	4
13216	Wnk1	0.00156689529809936	0.125086634184771	0.836	0.839	1	4
13217	1700087M22Rik	0.00159484741057717	0.87490357630201	0.051	0.029	1	4
13218	Tubgcp6	0.00163986480454537	0.515565895725211	0.136	0.096	1	4
13219	Lrp1	0.00174112506836589	0.176204605808328	0.463	0.44	1	4
13220	Ctso	0.00174957530322262	0.360220778162397	0.203	0.171	1	4
13221	Lyst	0.00175848270650122	0.274306739918531	0.412	0.361	1	4
13222	Snx25	0.00177171561731966	0.394464785565388	0.228	0.184	1	4
13223	Acat1	0.00177794144641942	0.257914469835163	0.346	0.313	1	4
13224	Rdh11	0.00178299769124729	0.615374264682077	0.106	0.071	1	4
13225	Kctd9	0.00179578883746076	0.514260879769298	0.15	0.111	1	4
13226	Rem1	0.00182497043681535	0.509265116725616	0.133	0.096	1	4
13227	Btg1	0.0018465183425118	0.24864833790804	0.366	0.327	1	4
13228	Exoc4	0.00184913831898773	0.129592387097248	0.941	0.918	1	4
13229	Rtl3	0.00187772782569209	0.628616375750608	0.016	0.012	1	4
13230	Ctc1	0.00187922995833645	0.424365735160592	0.175	0.138	1	4
13231	1700008J07Rik	0.00188365286184915	0.704583578163118	0.023	0.016	1	4
13232	4930545L23Rik	0.00188380487000979	0.567687377108276	0.121	0.086	1	4
13233	Ilf2	0.00188767543825664	0.241518905258068	0.426	0.385	1	4
13234	Gm48796	0.00189700883325886	1.06072738838839	0.037	0.018	1	4
13235	Adgrb2	0.00190145765798099	0.503888488581624	0.069	0.053	1	4
13236	Cox6c	0.0019041973555668	0.160490799135573	0.647	0.607	1	4
13237	Ric1	0.00195169081440254	0.143966138546802	0.436	0.429	1	4
13238	Cntrl	0.00195504774317273	0.312990339306978	0.3	0.257	1	4
13239	Ppp2r5c	0.00197638349401453	0.211873520096996	0.591	0.545	1	4
13240	Pwwp3b	0.0019766071157781	0.70035486470793	0.063	0.043	1	4
13241	Taf3	0.00199709559816258	0.165274930327836	0.393	0.385	1	4
13242	Sfpq	0.00200472184799969	0.140092711067782	0.878	0.861	1	4
13243	Poc5	0.00204809874658855	0.473857821902578	0.139	0.099	1	4
13244	Sytl5	0.00205765041355607	1.0810760337802	0.042	0.021	1	4
13245	Stard9	0.0020765963999513	0.281466290872327	0.358	0.298	1	4
13246	St8sia4	0.00208804551305813	0.832458400715276	0.057	0.033	1	4
13247	Gm43154	0.00211507509292382	1.48242861794825	0.025	0.011	1	4
13248	4930404N11Rik	0.00214465873618138	1.06072738838839	0.03	0.016	1	4
13249	Pard3bos1	0.00217359562485417	0.308350413736276	0.345	0.292	1	4
13250	Rhbdl3	0.00217784258181562	0.473125005794532	0.1	0.069	1	4
13251	Crispld1	0.00219372192028466	0.528452213825175	0.136	0.097	1	4
13252	Nrn1	0.00224284510608929	0.876695440750705	0.039	0.023	1	4
13253	Sord	0.00228460188910693	0.684370357273608	0.078	0.05	1	4
13254	Nktr	0.00229867951323168	0.1638774604021	0.774	0.739	1	4
13255	1500009L16Rik	0.00230125239066133	0.921663350650841	0.047	0.025	1	4
13256	Slc22a5	0.00230924358166019	0.443277034918332	0.175	0.13	1	4
13257	Mbnl1	0.002354802969546	0.144189936016029	0.85	0.805	1	4
13258	Trank1	0.00235767280511893	0.656737381623704	0.092	0.06	1	4
13259	Dchs2	0.00237765136952027	0.455335167325106	0.164	0.121	1	4
13260	Smc1b	0.00237870682554267	1.08885098930278	0.034	0.017	1	4
13261	Plac8	0.00240464092957909	0.395353869195242	0.197	0.155	1	4
13262	Srpk2	0.00240924614581598	0.210775532293927	0.604	0.558	1	4
13263	Cops4	0.00241017339465455	0.303419371335371	0.299	0.243	1	4
13264	Nptxr	0.00244200766203053	0.743960998616809	0.064	0.039	1	4
13265	Ccdc61	0.00244678311519515	0.525362413953583	0.116	0.085	1	4
13266	Phldb2	0.00245366315299403	0.11847653550102	0.466	0.409	1	4
13267	Oxct1	0.00246484878479769	0.216439644902587	0.479	0.419	1	4
13268	Mamdc2	0.00248762683539673	0.329684707851741	0.325	0.268	1	4
13269	4930432K21Rik	0.00250961781934581	0.436366070020523	0.038	0.032	1	4
13270	Gm45609	0.00252438882973486	1.47215363411486	0.019	0.007	1	4
13271	Eepd1	0.00253006655381976	0.503961779497888	0.141	0.104	1	4
13272	Dlg2	0.00254484709917219	0.162476779995061	0.153	0.117	1	4
13273	Luc7l3	0.0025941039085246	0.11943309189985	0.692	0.688	1	4
13274	Cacna2d3	0.00259482647539877	0.157016543169721	0.413	0.355	1	4
13275	Nxn	0.0026265944461361	0.14611607682723	0.902	0.902	1	4
13276	Tufm	0.00265811887230587	0.107269974325423	0.049	0.051	1	4
13277	Tbl1xr1	0.00266737597272622	0.193728951210968	0.644	0.599	1	4
13278	Wdr37	0.00267446312078999	0.278306810962708	0.323	0.286	1	4
13279	Gm3173	0.00268339440460715	0.620154797002412	0.041	0.029	1	4
13280	Cygb	0.00271258379812439	0.635908868316963	0.064	0.04	1	4
13281	Vmn1r90	0.00271831818606918	1.11319480828253	0.032	0.015	1	4
13282	Suv39h1	0.0027519541679738	0.493167933928682	0.136	0.097	1	4
13283	Hcn1	0.00276865484789791	1.11600982388958	0.017	0.006	1	4
13284	Depdc7	0.00277701814777376	0.643709524981308	0.053	0.033	1	4
13285	Tedc2	0.00282542708990563	0.812229075712479	0.036	0.022	1	4
13286	Erc2	0.00284085763278848	0.180962959869878	0.417	0.358	1	4
13287	Zc3hav1	0.00289679821949236	0.462567585285659	0.112	0.079	1	4
13288	Fastkd3	0.00290921352921977	0.193482597240164	0.023	0.023	1	4
13289	Mest	0.00292793016643878	0.116488504354802	0.386	0.338	1	4
13290	Hcfc2	0.00296358418397123	0.366968177124964	0.227	0.178	1	4
13291	Ric8b	0.00297379902149645	0.144791653176867	0.362	0.358	1	4
13292	Tdp2	0.00297542878577519	0.351023874226644	0.248	0.207	1	4
13293	Nrxn1	0.00298899252846586	0.683415289927125	0.076	0.048	1	4
13294	Gm15866	0.00300118584893839	0.633617056808974	0.096	0.063	1	4
13295	Spink13	0.00300207629938009	1.42447565897038	0.022	0.009	1	4
13296	Cwf19l2	0.00305820214815252	0.201701016134576	0.461	0.438	1	4
13297	Ankrd11	0.00308247261084922	0.129744143453584	0.916	0.892	1	4
13298	Pias2	0.00314555423688499	0.147797163991391	0.59	0.577	1	4
13299	Arhgap36	0.00317604901978408	2.00558583419593	0.01	0.003	1	4
13300	Filip1l	0.00325458288184199	0.154409037536543	0.729	0.691	1	4
13301	Igsf10	0.00327782336134396	0.357120391168617	0.204	0.162	1	4
13302	Larp6	0.00327950781548356	1.19001040533336	0.021	0.011	1	4
13303	Fsbp	0.00331908485865595	0.591242105087172	0.048	0.035	1	4
13304	Cd83	0.00333657211703759	0.79642132531855	0.054	0.031	1	4
13305	Tom1l2	0.00333897205463077	0.287141261920031	0.377	0.324	1	4
13306	Unc80	0.00334456779956585	1.26039973322476	0.021	0.009	1	4
13307	Degs1	0.00338971394515521	0.404820864656798	0.165	0.125	1	4
13308	Fam13c	0.00340045659354728	0.408650691808699	0.166	0.124	1	4
13309	0610038B21Rik	0.00347054539854922	1.18690449446554	0.028	0.013	1	4
13310	Yaf2	0.00348240838921613	0.25935876139652	0.402	0.361	1	4
13311	Mnd1	0.00353408838482187	0.586046942682147	0.1	0.07	1	4
13312	Rpp25l	0.00353580117103384	0.308210790687671	0.054	0.048	1	4
13313	Fgf10	0.00353746675670867	0.418450695805439	0.132	0.094	1	4
13314	Sesn3	0.00362990987593641	0.184634649817461	0.61	0.551	1	4
13315	Aspn	0.00365060091464204	0.291492990749846	0.135	0.103	1	4
13316	Tmem237	0.00366905605477399	0.297503727887496	0.149	0.132	1	4
13317	Tmem260	0.00367213835295079	0.297538229164312	0.339	0.29	1	4
13318	Polk	0.00372769967683471	0.341592212444304	0.2	0.155	1	4
13319	Gab1	0.00374237559028946	0.187577004605104	0.502	0.478	1	4
13320	Cacng8	0.00376341705548826	1.76854663689508	0.013	0.004	1	4
13321	Gm16064	0.00376697597058886	1.06072738838839	0.031	0.016	1	4
13322	Impg2	0.00381640389454531	0.190010405333359	0.021	0.022	1	4
13323	Sec16b	0.00385374386807176	0.706618887751881	0.072	0.046	1	4
13324	Fndc3a	0.00388854490761208	0.173958769889566	0.635	0.614	1	4
13325	Astn1	0.00389835625105652	0.710820544269436	0.075	0.049	1	4
13326	Ldah	0.0038986749303446	0.199191428179726	0.433	0.408	1	4
13327	Nfatc2ip	0.00392187474594553	0.740129579479	0.061	0.037	1	4
13328	Slc30a10	0.0040079491727946	2.20511729772357	0.01	0.002	1	4
13329	4930532I03Rik	0.00404431320199338	1.80918862139243	0.011	0.003	1	4
13330	Notum	0.00406397922037721	0.277219208285157	0.102	0.096	1	4
13331	1600020E01Rik	0.00408216220324804	0.30401503403619	0.235	0.187	1	4
13332	Triqk	0.00408403295914792	0.420733635477267	0.189	0.146	1	4
13333	Gm30667	0.00410232506170648	1.13111671627979	0.023	0.012	1	4
13334	Wasf3	0.00414108354670231	0.460530373972076	0.148	0.109	1	4
13335	Mtcp1	0.00414722947693084	0.6124274349778	0.093	0.064	1	4
13336	Gm8113	0.00420271760944965	0.563227728917576	0.083	0.055	1	4
13337	Rhno1	0.00420901818182497	0.426572599805962	0.152	0.117	1	4
13338	Nasp	0.00423353764875077	0.227828357351468	0.503	0.465	1	4
13339	Lmf2	0.00426203780939488	0.543328171479871	0.1	0.071	1	4
13340	Arhgef25	0.00430152298873616	0.293653972325224	0.237	0.19	1	4
13341	Rbm42	0.00431464030341447	0.107648435775885	0.112	0.114	1	4
13342	Rerg	0.00433144424266419	0.362924093260698	0.233	0.185	1	4
13343	Cplane1	0.00433695355338405	0.212376402793529	0.53	0.476	1	4
13344	Cklf	0.00435546095881736	0.35549586509232	0.194	0.162	1	4
13345	Exosc8	0.00437667478979072	0.392054181278005	0.161	0.122	1	4
13346	Mzf1	0.00440303511619256	0.467352647851036	0.052	0.042	1	4
13347	Rpa2	0.00443795701255434	0.514972560310355	0.115	0.082	1	4
13348	Cnot4	0.0045088985982347	0.157459659683286	0.797	0.751	1	4
13349	Sapcd1	0.00451270950314228	0.612941306769836	0.082	0.054	1	4
13350	Mcc	0.00455717887574289	0.184594454071846	0.656	0.605	1	4
13351	Ak6	0.00457024881206012	0.573751774122664	0.089	0.063	1	4
13352	Kif7	0.00464463501635868	0.475764887667236	0.04	0.033	1	4
13353	Ifit2	0.00466928456415837	0.79408172900222	0.054	0.033	1	4
13354	Tbc1d5	0.00468825674334311	0.145863301648977	0.822	0.799	1	4
13355	Sp1	0.00472989425304517	0.267414909018965	0.303	0.251	1	4
13356	Phlpp1	0.00476456967163134	0.195509385737849	0.626	0.586	1	4
13357	Ifi27	0.00480401677062254	0.523915701382274	0.095	0.07	1	4
13358	Clip3	0.00480996340938644	0.33236332874469	0.146	0.112	1	4
13359	Gng12	0.00482654725376298	0.118688333947095	0.348	0.356	1	4
13360	Zwint	0.00490442449714387	0.315687672181271	0.288	0.245	1	4
13361	Gm34354	0.00492120653723613	1.52928039699424	0.014	0.006	1	4
13362	Cerk	0.00493994522692528	0.638600464323229	0.082	0.054	1	4
13363	Med13l	0.00497126413367616	0.180259199025399	0.658	0.618	1	4
13364	Qrfprl	0.00498046311750984	1.2380319201963	0.021	0.009	1	4
13365	Tcaf1	0.0049828060959271	0.249572744623886	0.389	0.345	1	4
13366	Slbp	0.00499943737058073	0.314146705345465	0.282	0.234	1	4
13367	9330159F19Rik	0.00501831878545343	0.971175803410101	0.028	0.014	1	4
13368	Trappc9	0.00502848441712461	0.182785080467601	0.474	0.456	1	4
13369	Ttll4	0.00503779424122152	0.193536916600132	0.295	0.248	1	4
13370	Foxn3	0.00505420880381977	0.146775484583659	0.76	0.749	1	4
13371	Cep44	0.00506474375970371	0.362000598509878	0.202	0.157	1	4
13372	Gm12089	0.0050842001465209	0.944031163679295	0.039	0.021	1	4
13373	Wdr90	0.00512064279433522	0.448814916917687	0.143	0.106	1	4
13374	Cnep1r1	0.00512137144055733	0.321076044068523	0.245	0.206	1	4
13375	Sp3os	0.00530253181021144	0.425138814597269	0.146	0.114	1	4
13376	Apex2	0.00531582658620646	0.17033311267607	0.408	0.398	1	4
13377	Dok6	0.00543708289216631	0.435122903169891	0.076	0.051	1	4
13378	Mettl27	0.00543970903467151	0.521701171834096	0.109	0.08	1	4
13379	Cnot6	0.00558488099360172	0.217053551038035	0.473	0.431	1	4
13380	Fam135b	0.0055985775034829	0.705810881547119	0.063	0.039	1	4
13381	4933404O12Rik	0.00565779860877362	0.650851594225327	0.077	0.051	1	4
13382	Igf2os	0.00569048804570909	1.2380319201963	0.021	0.009	1	4
13383	Rfc4	0.0057330686459888	0.505866919456655	0.109	0.079	1	4
13384	Mamstr	0.005738125743359	0.250698332032464	0.018	0.018	1	4
13385	Dio2	0.00578946384114852	0.531798922581564	0.11	0.078	1	4
13386	Elavl2	0.00582317919651999	0.53646081935479	0.082	0.055	1	4
13387	A330102I10Rik	0.00583103171477125	1.16406713808108	0.026	0.013	1	4
13388	Gm38037	0.0058477947303668	1.6050479046122	0.015	0.005	1	4
13389	Map3k4	0.00587614298707243	0.254646634047199	0.324	0.288	1	4
13390	Slc29a1	0.00589278839320809	0.474674827138695	0.121	0.089	1	4
13391	Cpd	0.00589324254040327	0.213313180660172	0.393	0.362	1	4
13392	Rbm10	0.00590567324646487	0.253275298791376	0.255	0.23	1	4
13393	Lancl1	0.00593542471656979	0.333406497006495	0.233	0.186	1	4
13394	Tspan9	0.00594403005787897	0.144871888708825	0.539	0.482	1	4
13395	Srsf11	0.00594637900546811	0.131796638549424	0.825	0.794	1	4
13396	Zfp62	0.00596502727642627	0.339482252343953	0.238	0.193	1	4
13397	Aarsd1	0.00596640954622206	0.391268613580463	0.17	0.132	1	4
13398	Gm44129	0.00602964524401295	0.682970905189008	0.076	0.05	1	4
13399	Ndp	0.00608619875065049	0.782109087336144	0.054	0.032	1	4
13400	6030442K20Rik	0.00616269848193478	0.61028455297835	0.088	0.06	1	4
13401	Dync2h1	0.00616600952639215	0.197459211108487	0.632	0.588	1	4
13402	Maob	0.00628649772475209	0.669937435356226	0.076	0.05	1	4
13403	Gm50163	0.00633194190968388	0.395329313310866	0.089	0.074	1	4
13404	1700095A13Rik	0.00637656549359712	1.56551954042556	0.015	0.005	1	4
13405	Ccdc163	0.00638680318262633	0.655088587111798	0.04	0.028	1	4
13406	Zfp280d	0.00640399923860335	0.144147324376993	0.805	0.779	1	4
13407	Xpo4	0.00644320829054246	0.199263252104301	0.511	0.453	1	4
13408	Nhej1	0.0065103012524122	0.38695562070938	0.085	0.061	1	4
13409	Spry2	0.00656787366742499	0.562642338347203	0.085	0.06	1	4
13410	Gm16036	0.00659829683411978	0.680930894893088	0.065	0.044	1	4
13411	Acap2	0.00664000244581885	0.205777721191676	0.534	0.493	1	4
13412	Nsd3	0.00670970833164663	0.157697661984879	0.691	0.661	1	4
13413	Mbd4	0.0067295780740532	0.526390960737205	0.108	0.079	1	4
13414	Rbms1	0.00676133965539954	0.142328762262966	0.813	0.789	1	4
13415	Etv4	0.00677451780113951	1.19348259724016	0.025	0.011	1	4
13416	Cyfip2	0.00680153486360959	0.515642911341986	0.121	0.088	1	4
13417	Ppp1cc	0.00686308582178981	0.208188496415888	0.255	0.236	1	4
13418	Gm5820	0.00688910070159376	0.80010551662999	0.052	0.031	1	4
13419	Vipr1	0.00688950170464023	1.92948285511014	0.01	0.003	1	4
13420	Gm16062	0.00690349205728372	0.418774909082407	0.01	0.01	1	4
13421	Pycr1	0.00691210740320784	0.778956419973013	0.049	0.03	1	4
13422	Ppih	0.00691719642083679	0.376022390943308	0.153	0.117	1	4
13423	Pdss1	0.00691719891821599	0.317136747951277	0.28	0.232	1	4
13424	Ttc32	0.00696970529770529	0.475764887667236	0.045	0.035	1	4
13425	Gxylt1	0.00705279823037946	0.149757713992605	0.249	0.244	1	4
13426	Gm16070	0.00707659709477238	0.773754927897843	0.063	0.04	1	4
13427	4933412E12Rik	0.0071425035501369	0.997365327390964	0.033	0.018	1	4
13428	Tril	0.00719423448093701	0.319066506131232	0.144	0.113	1	4
13429	Cenpt	0.00722996247197831	0.468037525642626	0.123	0.094	1	4
13430	Rnf144a	0.00723216732070707	0.380225029304844	0.203	0.161	1	4
13431	Cars	0.00724282639283002	0.344925094198312	0.152	0.117	1	4
13432	Ccdc39	0.00729247694897312	0.400956300018699	0.083	0.057	1	4
13433	Cpne5	0.00734741905755551	0.512206883635296	0.111	0.083	1	4
13434	4930447C04Rik	0.00737420893806865	0.714692676729984	0.067	0.044	1	4
13435	Rev1	0.0073807882702616	0.192358970898967	0.45	0.427	1	4
13436	Ptger3	0.00748387715187466	0.399555657489014	0.176	0.137	1	4
13437	Adamts3	0.00757380076533438	0.336181053476254	0.2	0.157	1	4
13438	Gm47423	0.00762970623208357	0.810749135380044	0.038	0.021	1	4
13439	Nfyb	0.00767416310655819	0.397191576433635	0.163	0.125	1	4
13440	Ndufaf2	0.00774529312863408	0.28377872503243	0.298	0.258	1	4
13441	Heph	0.00794380730197371	0.309193321334734	0.268	0.23	1	4
13442	Snap91	0.00794837317075488	0.984596319172422	0.027	0.013	1	4
13443	Lrch4	0.00797462570136914	0.662967880541384	0.055	0.035	1	4
13444	Tonsl	0.00801887728516511	0.634883134152966	0.054	0.037	1	4
13445	Mreg	0.00803148646883784	1.20181970762299	0.023	0.01	1	4
13446	Plod1	0.00805083269295062	0.37504229916588	0.178	0.14	1	4
13447	Recql	0.00805887182918904	0.535306833321642	0.101	0.071	1	4
13448	Eps15	0.0080781593563827	0.221943453394909	0.415	0.386	1	4
13449	Mad2l1bp	0.00809221821595908	0.977311380200756	0.023	0.013	1	4
13450	Kcnk5	0.00811428216334618	0.942082891889774	0.034	0.018	1	4
13451	Cnot6l	0.00819743209651914	0.141093853863912	0.604	0.597	1	4
13452	Tmem29	0.00822947440422303	0.343354916858211	0.231	0.194	1	4
13453	Gm1604a	0.0082475256710091	0.675437232503601	0.072	0.046	1	4
13454	Mutyh	0.0082720326860229	0.859312100818264	0.039	0.023	1	4
13455	Dnajc9	0.00839680126136918	0.436806819370274	0.122	0.093	1	4
13456	Ksr1	0.00842250775046399	0.292853692709323	0.285	0.245	1	4
13457	Ptk7	0.00857891396386126	0.150283018262579	0.61	0.592	1	4
13458	Parp12	0.00878252326956304	0.394151122113584	0.125	0.094	1	4
13459	Zfp811	0.00880545438516851	0.426301128019333	0.146	0.113	1	4
13460	Xrn1	0.00881529405757817	0.18539939830971	0.622	0.585	1	4
13461	Cdca4	0.00886956796868314	0.714836050150315	0.057	0.036	1	4
13462	Kctd12b	0.00888186903735217	0.66877350222259	0.054	0.034	1	4
13463	Gm31854	0.00890119380119713	1.48957068719227	0.014	0.005	1	4
13464	Gm47547	0.00891324703630198	0.362554277219245	0.024	0.022	1	4
13465	Gm39090	0.00896975032192483	0.754624260662712	0.053	0.033	1	4
13466	Ube2t	0.00899670634954212	0.626677920583746	0.069	0.045	1	4
13467	Stxbp5l	0.00909946969969896	1.08518043211293	0.027	0.015	1	4
13468	Deaf1	0.00912928398363156	0.32144792838394	0.237	0.196	1	4
13469	Adcy1	0.00925972856227017	1.06838096093183	0.026	0.012	1	4
13470	Ptpdc1	0.00931178729493203	0.447005894685812	0.138	0.104	1	4
13471	Sfmbt2	0.00931749172360714	0.41040047375866	0.134	0.099	1	4
13472	Slc47a2	0.00950321613446932	1.56551954042556	0.015	0.005	1	4
13473	Ugdh	0.00951533954212862	0.34879598399321	0.178	0.139	1	4
13474	Gm15657	0.00960945466917001	1.43198319563932	0.017	0.006	1	4
13475	Ttc30b	0.00973482583224655	1.07057517434474	0.02	0.01	1	4
13476	Gm50322	0.00976062563774798	1.35712039116862	0.019	0.008	1	4
13477	Hist1h2af	0.00988061254158972	1.37058265097518	0.017	0.007	1	4
13478	Cdc16	0.00989858823011064	0.233157197251016	0.31	0.262	1	4
13479	Ackr4	0.00991745990215216	0.565519540425565	0.053	0.041	1	4
13480	Cyp20a1	0.00999098619305326	0.296944508648459	0.303	0.256	1	4
13481	Lrig1	4.13473992549195e-287	3.6253888288881	0.932	0.243	8.76110042812487e-283	5
13482	Bmpr1b	3.98575011493854e-274	3.27534031844183	0.959	0.453	8.44540591854328e-270	5
13483	Sox6	1.39828217302032e-166	5.03457332651346	0.71	0.037	2.96282009641275e-162	5
13484	Ppp2r2b	3.08702275074708e-166	3.26125379557383	0.91	0.289	6.54109250655799e-162	5
13485	Erbb4	4.81841813184004e-118	3.40236398034152	0.778	0.161	1.02097461795559e-113	5
13486	Rsbn1	1.0319949550932e-104	1.96144402060937	0.819	0.474	2.18669411034698e-100	5
13487	Ecrg4	2.54959473291664e-103	2.74144937526253	0.624	0.174	5.40233627957707e-99	5
13488	Tll1	1.72107983092522e-102	4.57738333068341	0.516	0.063	3.64679605374744e-98	5
13489	Hdc	2.97420355304584e-100	4.9671021837792	0.443	0.02	6.30203990854884e-96	5
13490	Atp13a5	3.94038056914561e-98	5.55357623476557	0.398	0.015	8.34927238796263e-94	5
13491	Slc14a1	2.68382464856142e-97	3.17951051654303	0.661	0.126	5.68675604783679e-93	5
13492	Bmp2k	5.71186562359629e-93	1.8907698643466	0.919	0.514	1.21028720698382e-88	5
13493	Ovgp1	1.1936970508493e-92	4.61822345104943	0.452	0.033	2.52932468104459e-88	5
13494	AU015791	4.18009559289133e-90	7.92540923547924	0.303	0.003	8.85720455177744e-86	5
13495	Ptprt	1.10202421484127e-88	4.38245426127966	0.448	0.049	2.33507910882716e-84	5
13496	Slc4a4	7.10410147397927e-85	2.57122694158725	0.593	0.253	1.50528806132147e-80	5
13497	Tshr	2.60495900980083e-83	3.86083444301996	0.475	0.058	5.51964764586698e-79	5
13498	Fndc7	3.31394967614535e-78	3.92113879810101	0.471	0.045	7.02192796878438e-74	5
13499	Esrrg	2.30639025006762e-76	4.02914545340837	0.443	0.049	4.88701030086828e-72	5
13500	Sntb1	2.82157709358462e-76	2.20269231559145	0.747	0.322	5.97863970359646e-72	5
13501	Snhg11	1.70489540009101e-75	4.70859093295728	0.398	0.03	3.61250286325285e-71	5
13502	Cacna2d1	3.56737684156597e-74	1.85715681155116	0.905	0.528	7.55891478959412e-70	5
13503	Agbl4	1.58449411295767e-73	3.59366114805395	0.335	0.141	3.35738457594601e-69	5
13504	Phtf1	1.44094055110682e-72	1.9114462368213	0.688	0.325	3.05320893374025e-68	5
13505	Sv2b	3.39311811220371e-71	3.35219560117058	0.489	0.078	7.18967796794844e-67	5
13506	Cdkl1	6.45992291848306e-68	1.66452879512741	0.91	0.43	1.36879306719738e-63	5
13507	3100003L05Rik	5.83305988987688e-65	5.76091519785099	0.262	0.007	1.23596706006601e-60	5
13508	Ptpn22	6.33196706455e-65	3.0374915116706	0.498	0.092	1.3416805013075e-60	5
13509	Sox2ot	1.35328453370222e-64	5.27305812025434	0.271	0.018	2.86747459846163e-60	5
13510	Spock1	1.62554453827653e-64	4.5735588274009	0.339	0.02	3.44436632215415e-60	5
13511	Pacrg	2.89197056925369e-64	3.32681260902467	0.434	0.075	6.12779643919165e-60	5
13512	Junos	8.41290434337173e-64	2.47097333070334	0.624	0.17	1.78261030131704e-59	5
13513	Hddc2	6.27155278821232e-62	2.09207095789871	0.683	0.226	1.32887932029431e-57	5
13514	D430041D05Rik	8.24593332448972e-62	3.02429239709745	0.498	0.106	1.74723081212613e-57	5
13515	Plet1	1.2624704621749e-61	3.02643915571049	0.452	0.07	2.67504866230239e-57	5
13516	Lrriq1	1.31970269902684e-61	5.40477855182912	0.262	0.019	2.79631804896797e-57	5
13517	Skap1	1.53656915174451e-60	3.18452859130965	0.484	0.075	3.25583637563144e-56	5
13518	Il17rd	1.99095709210109e-55	2.39253524590654	0.529	0.168	4.21863898245301e-51	5
13519	Stxbp6	2.48486406149901e-55	1.58809848280063	0.81	0.444	5.26517845991025e-51	5
13520	Fgf1	8.24999140856363e-53	3.46407808392646	0.367	0.04	1.74809067956055e-48	5
13521	Slc1a3	3.33472131421592e-52	1.64646863468587	0.787	0.446	7.06594099269212e-48	5
13522	Mir100hg	2.09619151329759e-51	0.879970104623198	0.964	0.965	4.44162019752625e-47	5
13523	Atp2b2	2.91908763237449e-51	1.60415577003643	0.814	0.363	6.18525478423832e-47	5
13524	Rmst	3.22868239534902e-51	1.43051630480367	0.928	0.525	6.84125512750504e-47	5
13525	Trpm3	5.01384599167782e-51	2.48927423675308	0.538	0.125	1.06238382717661e-46	5
13526	Ccdc39	2.50361701188192e-50	2.67986373883561	0.149	0.058	5.3049140864766e-46	5
13527	Hnrnpll	4.05724248730437e-49	1.41421267967581	0.855	0.492	8.59689110634922e-45	5
13528	Ccdc146	1.40537148892085e-47	4.66656262660888	0.235	0.02	2.97784164787438e-43	5
13529	Gsap	1.90540716014532e-46	1.96852285847883	0.584	0.235	4.03736723163191e-42	5
13530	Vdr	3.27259333807186e-46	0.23627216640365	0.005	0.011	6.93429802404047e-42	5
13531	Cp	3.05558781448725e-45	3.48871737032901	0.321	0.039	6.47448502011704e-41	5
13532	Pax8	4.69565649402105e-45	1.79550233960734	0.706	0.284	9.94962654518121e-41	5
13533	Dnah6	4.03631259943131e-44	7.18792533879592	0.158	0.003	8.55254276693501e-40	5
13534	Spata17	2.48717666931934e-43	4.73403190370005	0.213	0.015	5.27007864462075e-39	5
13535	Dnah12	3.98723859151849e-43	6.96886142827472	0.163	0.006	8.44855985156853e-39	5
13536	Galm	8.80042138666721e-43	1.91747471567003	0.647	0.247	1.86472128762091e-38	5
13537	Gm48742	1.81569034273007e-42	1.32787137883932	0.805	0.483	3.84726626721075e-38	5
13538	Ccdc30	2.48426182317206e-42	3.41712232549691	0.217	0.055	5.26390237711929e-38	5
13539	Ccdc162	7.22822352118778e-42	3.58862318186477	0.249	0.055	1.53158828190448e-37	5
13540	Adamts16	1.67638067378572e-41	3.14941090967735	0.348	0.05	3.55208300968457e-37	5
13541	Lrpap1	1.92901459035787e-41	1.74525510172004	0.593	0.237	4.08738901550929e-37	5
13542	St6galnac5	5.26473727769013e-41	4.56998659249762	0.204	0.015	1.11554518176976e-36	5
13543	Dnah7b	1.32814800993552e-40	2.15046579579029	0.371	0.145	2.81421281825237e-36	5
13544	Mecom	2.27619885976449e-40	0.453830901622228	1	0.668	4.82303776395497e-36	5
13545	Tmc5	4.61070530867262e-40	6.52914154022024	0.145	0.002	9.76962347854642e-36	5
13546	Spag17	5.09836916870568e-40	5.71200559737005	0.163	0.011	1.08029344315705e-35	5
13547	Cfap299	3.99330538629767e-39	5.40345653228389	0.149	0.016	8.46141478302612e-35	5
13548	Cfap44	4.27508396564124e-39	6.39713226001664	0.14	0.004	9.05847541479722e-35	5
13549	Cfap54	5.55753513405808e-39	2.30541037434268	0.281	0.122	1.17758611955557e-34	5
13550	Spag6l	2.00003012443156e-38	5.56761568803487	0.158	0.008	4.23786383065803e-34	5
13551	Crocc2	2.17519748906337e-38	5.40267753926232	0.167	0.015	4.60902595957637e-34	5
13552	Cfap43	4.48071259515592e-38	3.51233325253368	0.186	0.042	9.49418191787589e-34	5
13553	Lrrc31	1.22233918315358e-37	1.98590099583561	0.557	0.175	2.59001449518411e-33	5
13554	Cfap47	1.5654197200232e-37	3.2064775641433	0.271	0.07	3.31696784475716e-33	5
13555	Gm42722	1.95672392970031e-37	4.55767745097875	0.195	0.011	4.14610233464199e-33	5
13556	Rp1	2.6065675416545e-37	2.87608152311567	0.376	0.111	5.52305596401172e-33	5
13557	Plch1	6.57200229018397e-37	1.8085135782234	0.579	0.225	1.39254156526708e-32	5
13558	Dnah9	2.55491094202519e-36	5.12704309664889	0.149	0.014	5.41360079505717e-32	5
13559	Gm29266	3.14279078237476e-36	5.99928754945052	0.149	0.006	6.65925938877387e-32	5
13560	Acss3	7.84995730698306e-36	1.89463191948745	0.543	0.216	1.66332745377664e-31	5
13561	Alcam	9.77744695939384e-36	1.02000057177027	0.968	0.745	2.07174323622596e-31	5
13562	Cdc20b	3.27745089260327e-35	5.84788902545182	0.122	0.013	6.94459069633707e-31	5
13563	Zbbx	1.28368047966126e-34	7.61246992381913	0.118	0.002	2.71999056835425e-30	5
13564	Trim7	1.3537103368091e-34	3.13953404083209	0.271	0.04	2.86837683266481e-30	5
13565	Ptprk	1.78320042414179e-34	1.0081933385543	0.928	0.647	3.77842337871404e-30	5
13566	Jak2	4.54666703467862e-34	1.30492482191955	0.733	0.439	9.63393277978052e-30	5
13567	Spef2	4.84557392725625e-34	5.50451718297125	0.149	0.012	1.02672865944633e-29	5
13568	Cfap69	6.28892782785063e-34	2.91431377266316	0.244	0.058	1.33256091744327e-29	5
13569	Veph1	1.74008324964831e-33	3.55588639545277	0.235	0.023	3.68706239767981e-29	5
13570	Ddo	2.66453193670867e-33	3.7632948260669	0.195	0.021	5.64587672069201e-29	5
13571	Ak9	2.93845456509978e-33	6.21450593789923	0.131	0.006	6.22629137798993e-29	5
13572	Nr3c2	1.9282754744097e-32	1.56083946252663	0.679	0.325	4.08582290272671e-28	5
13573	Slc16a12	4.86290030001271e-32	4.06511534750569	0.19	0.014	1.03039994456969e-27	5
13574	Ak7	6.76099652888595e-32	5.53512783528597	0.131	0.006	1.43258755450564e-27	5
13575	Ankfn1	8.78407376605754e-32	2.37143694189727	0.186	0.129	1.86125739028993e-27	5
13576	C230072F16Rik	1.0094972878657e-31	7.62180778839847	0.109	0.001	2.13902380325863e-27	5
13577	Egflam	1.20776408073637e-31	1.7021091733196	0.548	0.231	2.55913131067229e-27	5
13578	Spag16	2.30376320024291e-31	5.86025655595399	0.145	0.009	4.8814438449947e-27	5
13579	Napepld	3.90116503358275e-31	2.63858857678108	0.294	0.058	8.26617858965848e-27	5
13580	Ap1s2	7.65129970256581e-31	1.93650192499656	0.416	0.182	1.62123389397667e-26	5
13581	Cfap74	1.15023826832859e-30	3.18844364131304	0.1	0.023	2.43723986676145e-26	5
13582	Tsga10	3.07155772791122e-30	2.05941667105272	0.267	0.109	6.50832366967109e-26	5
13583	Cacna2d3	3.19215687946586e-30	1.50648352678531	0.665	0.354	6.7638612119002e-26	5
13584	Mcidas	3.73114691844737e-30	7.59834881557448	0.104	0.001	7.90592720549813e-26	5
13585	Lrrcc1	4.18667619359439e-30	1.3482008623337	0.67	0.376	8.87114818660716e-26	5
13586	Kcnd2	4.9986857112405e-30	1.439834230842	0.751	0.416	1.05917151535475e-25	5
13587	Rai2	5.68811463957348e-30	2.04672393213715	0.348	0.122	1.20525461097922e-25	5
13588	Wdr63	9.61030453405307e-30	7.40006159105531	0.104	0.001	2.0363274277205e-25	5
13589	Cldn10	1.02224345276532e-29	3.25257397873275	0.226	0.026	2.16603165206443e-25	5
13590	Sorcs3	1.60685001190856e-29	2.51182277483506	0.348	0.097	3.40475449023305e-25	5
13591	Cfap65	1.61692760020888e-29	7.52914154022024	0.1	0.001	3.4261078920826e-25	5
13592	Ccdc180	1.82913735136257e-29	8.26454662039883	0.095	0.001	3.87575913380216e-25	5
13593	Deup1	1.96402557310311e-29	5.43516539201122	0.122	0.01	4.16157378684819e-25	5
13594	Armc4	3.46011003195148e-29	5.8557410748315	0.1	0.004	7.33162714670199e-25	5
13595	Jam2	3.85995934349934e-29	3.34743316507419	0.217	0.025	8.17886785294076e-25	5
13596	Arhgap26	4.20838423737367e-29	1.70344358386662	0.566	0.268	8.91714536057108e-25	5
13597	Pcsk5	4.45040633184738e-29	1.87010434191034	0.48	0.154	9.42996597655141e-25	5
13598	Rnf217	4.79638502109141e-29	1.09800539175458	0.778	0.525	1.01630602211906e-24	5
13599	Ppil6	7.38163781761591e-29	3.88418657275273	0.149	0.018	1.56409523717464e-24	5
13600	Cfap61	7.50363317667249e-29	6.35898982469859	0.113	0.005	1.58994483380513e-24	5
13601	Msi2	1.50192545274746e-28	0.813418913025268	0.955	0.808	3.18242984182659e-24	5
13602	Nme5	1.53648214079157e-28	4.07551279600881	0.167	0.014	3.25565200812326e-24	5
13603	Pgm2l1	1.62876317868384e-28	1.96861373404441	0.357	0.127	3.4511862993132e-24	5
13604	Hydin	1.67033255904271e-28	4.67593634266253	0.149	0.013	3.53926765935559e-24	5
13605	Zbtb7c	3.00812369358454e-28	2.4957869436538	0.312	0.064	6.37391329433628e-24	5
13606	Ndst4	5.53806107396885e-28	5.43189767817731	0.118	0.004	1.17345976096326e-23	5
13607	Ccdc171	5.58072693689949e-28	1.71713792238745	0.267	0.154	1.18250023065963e-23	5
13608	Rnf128	1.35802300618049e-27	1.24612898676909	0.738	0.377	2.87751494779584e-23	5
13609	Atp10b	1.42041126084918e-27	2.71482611643243	0.281	0.055	3.00970942061332e-23	5
13610	Ano5	1.54948284960192e-27	3.36699388936964	0.208	0.023	3.28319921002152e-23	5
13611	Kcnc2	1.84620660752487e-27	2.3441993832942	0.371	0.103	3.91192718068444e-23	5
13612	Ppp1r14c	2.4434886821089e-27	3.19907278292155	0.226	0.032	5.17750816852055e-23	5
13613	Fut9	5.66002192210606e-27	1.56826452773139	0.575	0.235	1.19930204507505e-22	5
13614	Ccdc148	7.24240853238019e-27	2.65991708622159	0.267	0.072	1.53459394392604e-22	5
13615	Lgi1	1.41474806377824e-26	1.76026076597727	0.498	0.185	2.99770967233972e-22	5
13616	Gm10415	3.30759954238826e-26	5.20104367809267	0.118	0.005	7.00847267036649e-22	5
13617	Wdr78	1.10637637070044e-25	2.00513961006952	0.267	0.112	2.34430089187716e-21	5
13618	Gabrg1	1.26020185453813e-25	5.97504000320384	0.104	0.002	2.67024170958085e-21	5
13619	Apobec1	3.890719372546e-25	2.67453089195139	0.244	0.049	8.24404527848773e-21	5
13620	Abcc4	5.54423072224618e-25	2.09547301764802	0.344	0.101	1.17476704773674e-20	5
13621	Calb1	1.26252592681623e-24	2.76447301726418	0.244	0.041	2.67516618633092e-20	5
13622	Dnah3	1.48657722793534e-24	6.71200559737005	0.081	0.003	3.14990848827219e-20	5
13623	Bbof1	2.42492867553866e-24	2.19939394087358	0.253	0.082	5.13818137059886e-20	5
13624	Rgs22	3.46523805386202e-24	2.10128000058381	0.172	0.1	7.34249291232824e-20	5
13625	Spaca7	6.6578005304658e-24	7.06564255198475	0.081	0.001	1.4107213544004e-19	5
13626	Adamts18	6.90454140872242e-24	4.68343644517328	0.122	0.008	1.46300327909419e-19	5
13627	Rbm47	8.89468504083953e-24	1.6618579507813	0.48	0.191	1.88469481330349e-19	5
13628	Lrrc6	9.78672500733382e-24	4.55280700252079	0.122	0.008	2.07370916180396e-19	5
13629	Ulk4	1.22548165635322e-23	1.21025828281112	0.353	0.25	2.59667308164685e-19	5
13630	Thrb	3.43973011526466e-23	2.05006309927415	0.357	0.11	7.28844414123429e-19	5
13631	Myb	4.3692762813806e-23	2.55305171374874	0.172	0.061	9.25805951261735e-19	5
13632	Mphosph8	4.45951902639509e-23	1.10924113336744	0.692	0.425	9.44927486502856e-19	5
13633	Nek10	6.68790823419486e-23	4.07641702357892	0.131	0.013	1.41710087574355e-18	5
13634	Fam227a	8.08910225820188e-23	2.08473229179093	0.195	0.064	1.7139998774904e-18	5
13635	Lypd6b	1.00653190464576e-22	1.13438794726206	0.71	0.392	2.1327404527539e-18	5
13636	Stox1	1.16818090558413e-22	3.79987835339538	0.104	0.017	2.47525852084221e-18	5
13637	Brinp1	1.87429037090318e-22	1.93901628883127	0.362	0.105	3.97143386690676e-18	5
13638	Myo5b	2.06550232646024e-22	1.37932962737316	0.57	0.256	4.3765928795366e-18	5
13639	Arhgap18	2.10341967263246e-22	1.27553936499978	0.629	0.373	4.45693594434092e-18	5
13640	Nek11	2.37718691250547e-22	4.6557373777233	0.104	0.007	5.03702134890784e-18	5
13641	Gm26618	2.83156834011848e-22	3.15961095910532	0.186	0.023	5.99981015587705e-18	5
13642	Cbs	3.01050786210674e-22	3.89822440615301	0.136	0.009	6.37896510901797e-18	5
13643	Efcab1	3.66898033132688e-22	4.81986158713072	0.09	0.009	7.77420242404852e-18	5
13644	Cfap46	3.75167047792567e-22	4.81892080128656	0.1	0.006	7.94941457567669e-18	5
13645	Ccdc187	4.47602628088148e-22	6.59652837995011	0.077	0.002	9.48425208655976e-18	5
13646	Strbp	8.1716243436117e-22	0.98183441830227	0.864	0.741	1.73148548216788e-17	5
13647	Enkur	9.85051567243508e-22	3.185595279004	0.163	0.021	2.08722576583227e-17	5
13648	Vwa3a	1.66009804217079e-21	4.83753647945391	0.095	0.007	3.51758174155569e-17	5
13649	Dnah5	2.01671427207876e-21	5.74001997353965	0.09	0.004	4.27321587110769e-17	5
13650	Pcdh19	2.37816456216157e-21	2.31065719022885	0.271	0.061	5.03909289076416e-17	5
13651	Zfp474	3.08011859975228e-21	8.2969680980912	0.068	0	6.52646330101511e-17	5
13652	Bcl11b	4.16608133634592e-21	3.8860349971451	0.122	0.008	8.82750974358337e-17	5
13653	Dnah10	5.41058522643358e-21	5.96834535062983	0.086	0.003	1.14644890362901e-16	5
13654	Kctd1	6.49578774525411e-21	0.855116486449902	0.778	0.462	1.37639246534189e-16	5
13655	Cdh13	8.78346175973952e-21	1.66576541884622	0.457	0.185	1.86112771227121e-16	5
13656	Fam3c	1.30942239946689e-20	1.38259299966708	0.498	0.22	2.7745351222304e-16	5
13657	Il1rapl2	1.3991013724627e-20	2.07268262433659	0.339	0.11	2.96455589811122e-16	5
13658	Fra10ac1	1.47363992467782e-20	1.45114265366842	0.457	0.245	3.12249563639984e-16	5
13659	Far2	1.77670769353824e-20	2.15401014424916	0.285	0.071	3.76466593183818e-16	5
13660	Auts2	1.88603598904354e-20	0.530525085238492	1	0.993	3.99632165718436e-16	5
13661	Lrrc23	2.44938209338642e-20	5.91131440559345	0.081	0.002	5.18999571767649e-16	5
13662	Dzank1	2.85429496620167e-20	2.15401014424916	0.276	0.075	6.04796560388472e-16	5
13663	9530059O14Rik	2.86475614723376e-20	1.3833306700421	0.439	0.163	6.07013180037362e-16	5
13664	Dnah11	3.40378197979871e-20	2.54645903643831	0.145	0.04	7.21227363699549e-16	5
13665	Usp6nl	3.84198381965462e-20	0.953093838647785	0.765	0.489	8.14077951546618e-16	5
13666	Fhad1	3.87293177796762e-20	4.41654971384388	0.1	0.007	8.20635514433559e-16	5
13667	Maats1	4.0471333270791e-20	4.61246992381913	0.095	0.006	8.5754708067479e-16	5
13668	2010300C02Rik	4.91156934713447e-20	2.3068641342337	0.199	0.055	1.04071242896432e-15	5
13669	4833427G06Rik	5.23217552546429e-20	5.98265318731372	0.081	0.002	1.10864567209063e-15	5
13670	Drc3	5.48145047000932e-20	2.93770064137934	0.109	0.023	1.16146454009027e-15	5
13671	Mob3b	1.07279938702612e-19	0.524249774742996	0.923	0.656	2.27315462116964e-15	5
13672	Lekr1	1.30026838149569e-19	1.82959109375774	0.235	0.117	2.75513867355121e-15	5
13673	Kcne3	1.31691477938922e-19	5.07045956828252	0.086	0.003	2.79041072604781e-15	5
13674	Rgs20	1.48900643618311e-19	2.87787134419684	0.158	0.033	3.15505573762838e-15	5
13675	Dynlrb2	1.7218546370252e-19	6.50555471990262	0.068	0.001	3.6484377903927e-15	5
13676	Ttc25	2.07024855673537e-19	4.10767777178196	0.118	0.009	4.38664966686658e-15	5
13677	Cfap99	2.36045505544821e-19	5.27904619009394	0.081	0.003	5.00156821698922e-15	5
13678	Tpd52l1	2.9045262814981e-19	1.1562515591645	0.593	0.295	6.15440073786633e-15	5
13679	Saxo2	3.48935445721081e-19	1.97246605954002	0.045	0.023	7.39359315938398e-15	5
13680	Dnah7a	3.71743339462612e-19	5.02750742309798	0.077	0.006	7.87686961987328e-15	5
13681	Ptpn13	4.69122364257934e-19	0.85744884496552	0.801	0.618	9.94023377626135e-15	5
13682	Kirrel3	4.90947351329206e-19	2.35078194369286	0.222	0.043	1.04026834273146e-14	5
13683	3300002A11Rik	5.25114754620398e-19	2.62454275611971	0.077	0.028	1.11266565356516e-14	5
13684	Ncald	6.56579735089992e-19	1.47090183160576	0.443	0.179	1.39122680068218e-14	5
13685	St3gal4	7.71799853463414e-19	1.43815820604862	0.443	0.192	1.63536670950363e-14	5
13686	Epb41l4a	8.08849183009431e-19	0.794628208548217	0.679	0.372	1.71387053387868e-14	5
13687	Cfap70	8.67242079985136e-19	3.58160896011437	0.122	0.013	1.8375992432805e-14	5
13688	Lrrc71	1.42141180482373e-18	3.93149228753109	0.086	0.009	3.01182947324101e-14	5
13689	Cfap206	1.50789382430756e-18	5.2339583005654	0.081	0.003	3.19507622432529e-14	5
13690	Ablim1	1.61627758334676e-18	1.43054409398962	0.448	0.185	3.42473057135346e-14	5
13691	Lrba	1.95285392702788e-18	0.696692541875545	0.896	0.696	4.13790218597937e-14	5
13692	Igsf5	2.04126419312128e-18	2.23846437931732	0.244	0.063	4.32523469880468e-14	5
13693	Shroom3	2.56929978678698e-18	1.15408132974267	0.57	0.279	5.44408931822294e-14	5
13694	Ehf	2.65447867934926e-18	1.4253356323446	0.471	0.212	5.62457487367315e-14	5
13695	Tmem232	2.93424918865924e-18	2.92157397834891	0.072	0.027	6.21738060585006e-14	5
13696	Wdr95	3.29728989297775e-18	6.12704309664889	0.072	0.002	6.98662755423056e-14	5
13697	Foxj1	4.37009475582579e-18	5.37215559448542	0.081	0.003	9.25979377811927e-14	5
13698	Hipk1	4.85796936475374e-18	1.12805091718648	0.52	0.305	1.02935512869767e-13	5
13699	Rph3al	5.4396575051488e-18	2.4266033785078	0.145	0.039	1.15260902876598e-13	5
13700	Ttc21a	6.36061790682509e-18	4.91131440559345	0.086	0.004	1.34775132827717e-13	5
13701	Ccdc40	7.17092595071855e-18	3.09809172295276	0.145	0.019	1.51944749969775e-13	5
13702	Kcnh5	1.19749148035308e-17	3.08354145801231	0.154	0.022	2.53736469772015e-13	5
13703	Mycbpap	1.36156836793113e-17	3.08473229179093	0.131	0.021	2.88502721480926e-13	5
13704	Sec23b	1.43266968008946e-17	1.15983303176656	0.575	0.346	3.03568378514155e-13	5
13705	Kcng3	1.53092263044008e-17	2.50460589050907	0.199	0.04	3.24387196163948e-13	5
13706	Armc3	1.60425957957315e-17	5.71200559737005	0.072	0.002	3.39926562315756e-13	5
13707	Gm16083	2.30605963804055e-17	1.67832650369722	0.317	0.098	4.88630976704413e-13	5
13708	Gm13415	2.50971826269081e-17	2.14056423630251	0.231	0.063	5.31784202681555e-13	5
13709	Kitl	2.8719097378673e-17	1.38986154633516	0.439	0.218	6.08528954356701e-13	5
13710	Tec	2.88771777192538e-17	1.27013235011706	0.507	0.244	6.1187851869327e-13	5
13711	Gm8739	3.27375316113483e-17	2.43588119209581	0.032	0.02	6.93675557312859e-13	5
13712	Erich2	3.38674660481917e-17	4.20766155685718	0.086	0.011	7.17617738095133e-13	5
13713	Ttll6	3.53929803598688e-17	5.90465067531244	0.068	0.002	7.4994186084526e-13	5
13714	Lrrc36	3.57539293550303e-17	1.89280906266793	0.1	0.045	7.57590009103737e-13	5
13715	Ccdc114	4.09864762298207e-17	2.14690351900974	0.222	0.061	8.68462444833671e-13	5
13716	Tox	5.09695549454349e-17	1.19974010334728	0.376	0.141	1.07999389973882e-12	5
13717	Myo5c	8.28619699816469e-17	1.68064142646071	0.33	0.111	1.75576228194112e-12	5
13718	Cadps2	8.92486475672253e-17	1.33804774016516	0.489	0.255	1.89108959330194e-12	5
13719	Unc93a	1.00839508452721e-16	4.61246992381913	0.081	0.004	2.13668834460472e-12	5
13720	Grip1	1.22620738329045e-16	0.648456431381949	0.923	0.733	2.59821082445413e-12	5
13721	E230016K23Rik	1.23527681220745e-16	5.64161626947865	0.068	0.002	2.61742803738636e-12	5
13722	Gck	1.74352931046233e-16	2.42442900727346	0.195	0.039	3.69436425593864e-12	5
13723	Slc15a2	1.84894781278491e-16	1.48030439834105	0.394	0.157	3.91773552050995e-12	5
13724	D930007P13Rik	2.34385595205578e-16	4.42343609942912	0.05	0.007	4.96639637681099e-12	5
13725	Arhgef28	2.36656598310692e-16	1.24987627117864	0.48	0.236	5.01451666160526e-12	5
13726	8430419K02Rik	2.37541175705663e-16	1.36649954395544	0.434	0.191	5.03325997202729e-12	5
13727	Fam129a	2.39454131873966e-16	1.34635612505337	0.443	0.189	5.07379360027746e-12	5
13728	D10Wsu102e	3.10538631219183e-16	1.34643302982382	0.43	0.209	6.58000305690326e-12	5
13729	Slc25a21	3.49818876510609e-16	3.63723782896808	0.113	0.013	7.41231217438329e-12	5
13730	Mak	3.99190535426704e-16	3.30761534229071	0.127	0.014	8.45844825515644e-12	5
13731	4930452B06Rik	4.42046020457148e-16	1.8640086908151	0.258	0.101	9.36651312746651e-12	5
13732	Tenm4	5.89380799314558e-16	0.536281992136646	0.968	0.922	1.24883897566762e-11	5
13733	Kif9	6.49365297665568e-16	2.60220158836531	0.167	0.034	1.37594012922357e-11	5
13734	Edil3	8.40123120301823e-16	2.04792437953129	0.258	0.077	1.78013687960753e-11	5
13735	Slc1a1	9.44611787759741e-16	1.13066644315177	0.593	0.337	2.00153791708412e-11	5
13736	Plet1os	1.10951816996357e-15	3.67247723318341	0.1	0.009	2.35095805033581e-11	5
13737	Mgat5	1.30578422838485e-15	0.895389105454874	0.674	0.478	2.76682620152467e-11	5
13738	Katnal2	1.40148517280285e-15	2.50880444105344	0.154	0.036	2.96960693265196e-11	5
13739	Kndc1	1.59196145803656e-15	4.56144592079467	0.068	0.004	3.37320713343367e-11	5
13740	Fam47e	1.7144518492656e-15	4.68343644517328	0.077	0.004	3.63275202340887e-11	5
13741	Myo1d	1.90558989910547e-15	0.894483649155446	0.697	0.436	4.03775443721459e-11	5
13742	Chpt1	1.91505111401711e-15	1.02378113163969	0.48	0.328	4.05780180549085e-11	5
13743	Ttll3	1.96068038589162e-15	2.21509927331409	0.113	0.036	4.15448566966574e-11	5
13744	Plce1	3.21954471988736e-15	0.608092235339115	0.946	0.793	6.82189330696932e-11	5
13745	Tnfaip2	4.34156154571269e-15	2.86608301905296	0.1	0.018	9.19933475921061e-11	5
13746	Gm12860	5.14619305724599e-15	4.73111442031775	0.072	0.003	1.09042684689985e-10	5
13747	Rnf32	5.98433375475051e-15	2.383818512011	0.145	0.037	1.26802047929409e-10	5
13748	Uox	6.07167161564442e-15	5.83753647945391	0.059	0.001	1.2865264986389e-10	5
13749	Rsph10b	6.52454585475344e-15	2.90820849472563	0.1	0.017	1.38248602116371e-10	5
13750	Trp73	6.91537426310538e-15	6.4896131760336	0.054	0.001	1.4652986526094e-10	5
13751	Manba	7.94102002791221e-15	1.92634574641176	0.244	0.071	1.68262273371432e-10	5
13752	Patj	8.74375014210047e-15	0.693164100445329	0.756	0.488	1.85271321760967e-10	5
13753	Tspan12	1.32748885599128e-14	2.11157997926109	0.213	0.055	2.81281613695993e-10	5
13754	Wnt11	1.36968425394523e-14	3.13911592894947	0.113	0.015	2.90222396568454e-10	5
13755	Chil5	1.38624678591331e-14	5.34943551798534	0.059	0.001	2.93731831467171e-10	5
13756	Osbpl6	1.73169421834702e-14	1.32864145886944	0.403	0.188	3.6692868792555e-10	5
13757	Pde7a	1.74975280673569e-14	0.660866748378248	0.851	0.674	3.70755122219225e-10	5
13758	Gm10440	1.80395871772812e-14	2.86608301905296	0.127	0.017	3.8224081269941e-10	5
13759	Adgb	2.20247242271352e-14	4.12704309664889	0.068	0.008	4.66681881648768e-10	5
13760	4833423E24Rik	2.66428691967972e-14	1.52713025446176	0.362	0.153	5.64535755410935e-10	5
13761	Gm12146	2.81638088458306e-14	3.54208059592774	0.1	0.009	5.96762945634304e-10	5
13762	Stox2	2.84311434166409e-14	0.649531023386239	0.846	0.656	6.02427497855204e-10	5
13763	Nckap5	3.00682033939589e-14	0.81012096377903	0.692	0.429	6.37115161714596e-10	5
13764	Fank1	4.51676411288649e-14	3.75200366530197	0.086	0.01	9.57057147879519e-10	5
13765	Unc93a2	4.85425557306839e-14	4.4207742997056	0.072	0.004	1.02856821337746e-09	5
13766	Mok	5.70656174453806e-14	1.97983817170666	0.222	0.066	1.20916336805017e-09	5
13767	Gmnc	6.55707385371914e-14	5.76447301726418	0.054	0.001	1.38937837886455e-09	5
13768	Itga6	7.27916640647099e-14	1.00443730326765	0.48	0.331	1.54238256986714e-09	5
13769	Nrros	7.42220747004682e-14	1.68963778434159	0.032	0.016	1.57269154082822e-09	5
13770	Pbx4	7.60220356393957e-14	1.84558159326846	0.136	0.055	1.61083091316316e-09	5
13771	Ptpn14	7.95318512489583e-14	0.942776724430522	0.606	0.362	1.68520039611418e-09	5
13772	Iqub	8.52482697105048e-14	4.66137952430008	0.068	0.003	1.80632558689589e-09	5
13773	Ccdc17	8.76881180330092e-14	3.63227840489931	0.054	0.008	1.85802353300143e-09	5
13774	Wwc1	1.00944069485148e-13	0.59261332994673	0.679	0.419	2.13890388832081e-09	5
13775	9530051G07Rik	1.01806349292388e-13	4.4045770721778	0.072	0.004	2.1571747351564e-09	5
13776	Dram1	1.14956067861292e-13	2.06674258638108	0.118	0.041	2.43580412191291e-09	5
13777	2310001H17Rik	1.1553374342252e-13	2.62913733019696	0.145	0.025	2.44804448937978e-09	5
13778	Lgr4	1.16918887078015e-13	1.08058827841003	0.516	0.331	2.47739429829606e-09	5
13779	Pik3ap1	1.177011860552e-13	1.70508618343026	0.271	0.092	2.49397043132363e-09	5
13780	Ccdc60	1.21476820106491e-13	1.83652795439299	0.176	0.072	2.57397234123644e-09	5
13781	Fign	1.21745584270543e-13	1.5108296619433	0.344	0.151	2.57966718510854e-09	5
13782	Arhgef4	1.24416694117231e-13	1.07426606561103	0.48	0.237	2.63626533165002e-09	5
13783	Slc16a6	1.39794713611606e-13	1.37810486081661	0.353	0.152	2.96211018671631e-09	5
13784	Dnah7c	1.47618947025428e-13	4.15050206947288	0.077	0.007	3.12789786852179e-09	5
13785	Naaladl2	1.49445022868914e-13	0.516413071553851	0.973	0.921	3.16659058956941e-09	5
13786	E230014E18Rik	1.57267295133324e-13	3.83426134742105	0.081	0.012	3.33233671657999e-09	5
13787	Gfra1	1.5929359861463e-13	4.57450207362011	0.072	0.005	3.37527206104539e-09	5
13788	Ntf3	1.63300202947118e-13	1.3743652672116	0.339	0.17	3.46016800024649e-09	5
13789	Tekt1	1.89452800897344e-13	4.54208059592774	0.063	0.005	4.01431539821383e-09	5
13790	Slc44a3	2.09349780103418e-13	1.57706595387707	0.294	0.106	4.43591249061133e-09	5
13791	Stau2	2.23695991300887e-13	0.698678401495941	0.801	0.654	4.7398943596745e-09	5
13792	Fsip1	2.30106736566161e-13	3.28832400368195	0.086	0.012	4.87573164110038e-09	5
13793	Phactr1	2.41208457028495e-13	0.729248234104248	0.697	0.441	5.11096599597679e-09	5
13794	Cfap52	3.23659474397218e-13	3.9343980187065	0.063	0.006	6.85802060300266e-09	5
13795	Samd12	3.3381469328023e-13	1.14853251962311	0.475	0.247	7.07319953591479e-09	5
13796	Cdkn1a	3.4413714902273e-13	3.01601178426015	0.086	0.014	7.29192205064262e-09	5
13797	Arnt2	3.82695926614282e-13	0.817618682218477	0.701	0.496	8.10894398903003e-09	5
13798	Ces1d	3.89679040277062e-13	3.17951051654303	0.1	0.013	8.25690918443066e-09	5
13799	Styxl1	3.99568331549755e-13	2.9519563900908	0.113	0.018	8.46645337720775e-09	5
13800	Gad1os	5.57914207827555e-13	4.44254492237682	0.054	0.006	1.18216441496581e-08	5
13801	Cep126	5.65038831563306e-13	1.24315723741187	0.33	0.192	1.19726078019949e-08	5
13802	Tbx2	6.03525137131837e-13	1.99845889058748	0.199	0.06	1.27880941306865e-08	5
13803	Fxr1	6.12241546250508e-13	0.653071722384781	0.814	0.616	1.2972786123502e-08	5
13804	Kcnq1	6.54228647685515e-13	0.940853040843796	0.48	0.243	1.38624508158084e-08	5
13805	Tnfsf10	6.55131952834971e-13	2.95711809520658	0.095	0.017	1.38815909486202e-08	5
13806	Mical2	7.27826332713405e-13	1.30385711433703	0.38	0.181	1.54219121638643e-08	5
13807	Gm28729	7.94010838146857e-13	4.60348114059188	0.063	0.003	1.68242956494938e-08	5
13808	Gm29538	8.82768118993824e-13	3.49901187403585	0.072	0.009	1.87049736733601e-08	5
13809	Fam81b	8.90588439313325e-13	4.12704309664889	0.072	0.004	1.887067844061e-08	5
13810	Klhl14	9.18074981353436e-13	1.61791200888738	0.271	0.093	1.9453090779898e-08	5
13811	Dnah14	9.82300653944664e-13	1.28621016441604	0.394	0.182	2.08139685564335e-08	5
13812	Nab1	1.06334872057337e-12	1.0634462411126	0.466	0.265	2.25312960402291e-08	5
13813	Nedd4l	1.15346050506569e-12	0.72305675330686	0.76	0.571	2.44406746418368e-08	5
13814	Rims2	1.21293650103913e-12	0.867192415829488	0.543	0.298	2.57009115205182e-08	5
13815	Foxn4	1.22603858300668e-12	7.54208059592774	0.036	0	2.59785315353284e-08	5
13816	Gcnt1	1.24656182837381e-12	1.57540066912776	0.276	0.1	2.64133985814126e-08	5
13817	Gm973	1.71489433052115e-12	2.29134354889733	0.068	0.03	3.63368959694126e-08	5
13818	Ect2l	1.97060685632594e-12	4.87550432965293	0.054	0.003	4.17551886786902e-08	5
13819	Ccdc150	2.00173727381829e-12	3.14906940297889	0.095	0.015	4.24148110949357e-08	5
13820	Iqca	2.22273373645242e-12	5.05304251520512	0.054	0.002	4.70975051416904e-08	5
13821	Odf3b	2.28862636806126e-12	4.4207742997056	0.063	0.004	4.849370411285e-08	5
13822	1700029J07Rik	2.39271299695951e-12	1.66152414813268	0.131	0.058	5.0699195692575e-08	5
13823	Rsph3b	2.44708993364773e-12	1.88727410659247	0.195	0.064	5.18513886040617e-08	5
13824	Mlf1	2.71434760771837e-12	2.14184009857697	0.172	0.045	5.75143114599446e-08	5
13825	Hpse	2.73805263114998e-12	2.8640086908151	0.109	0.015	5.8016597201437e-08	5
13826	Agrn	2.96688653387493e-12	0.862042069846365	0.575	0.338	6.28653587662758e-08	5
13827	Fndc1	3.03596065057486e-12	0.796780937158802	0.679	0.443	6.43289702250306e-08	5
13828	Zfp804b	3.1343523653519e-12	1.48224118737725	0.281	0.102	6.64137922694413e-08	5
13829	Hspa4l	3.31009689063991e-12	1.60550597606937	0.181	0.082	7.01376430157691e-08	5
13830	Asb14	3.4306259318969e-12	3.6557373777233	0.063	0.008	7.26915328709633e-08	5
13831	Ston2	3.6581072899181e-12	1.11308463905897	0.439	0.228	7.75116353660746e-08	5
13832	Dnah2	4.18176556839488e-12	1.69033155451168	0.186	0.081	8.8607430628719e-08	5
13833	Hook1	4.24400447291027e-12	0.745310424511298	0.579	0.337	8.99262107764956e-08	5
13834	Slc15a1	4.74151513984392e-12	3.37702134965724	0.086	0.009	1.00467964298153e-07	5
13835	Dpy19l2	5.02363249681281e-12	4.65060505270591	0.05	0.004	1.06445748974967e-07	5
13836	Efhc1	5.61009287476851e-12	2.6570163627724	0.1	0.025	1.1887225792347e-07	5
13837	Grin3b	5.99476319909719e-12	0.354453592751965	0.005	0.01	1.2702303742567e-07	5
13838	Art3	6.0294620118027e-12	1.12704309664889	0.014	0.012	1.27758270568087e-07	5
13839	4930444P10Rik	7.07341868314687e-12	3.37858186364486	0.063	0.01	1.49878668477199e-07	5
13840	Cyp2s1	8.21304677425355e-12	2.5986641242941	0.023	0.01	1.74026248099659e-07	5
13841	Ankrd45	8.58300352401426e-12	3.28574084266795	0.077	0.011	1.81865261670338e-07	5
13842	Cdkl4	8.79083806638616e-12	3.3468243045288	0.068	0.01	1.86269067788656e-07	5
13843	Galnt3	8.93430862790091e-12	1.84036584894458	0.208	0.064	1.89309065516592e-07	5
13844	Ildr2	9.03498007846474e-12	2.77911979322859	0.109	0.02	1.91442192882589e-07	5
13845	Ccdc151	9.25815438213716e-12	4.26906210152132	0.063	0.004	1.96171033203104e-07	5
13846	Rlf	9.39849444344513e-12	0.721440894741266	0.688	0.542	1.99144698762159e-07	5
13847	Sh3tc2	9.97446386284237e-12	2.0315204856046	0.127	0.043	2.11348914789767e-07	5
13848	Paqr5	1.01162277807469e-11	2.28832400368195	0.136	0.034	2.14352750446247e-07	5
13849	Cdhr3	1.08784483441092e-11	7.12704309664889	0.041	0.001	2.30503441963331e-07	5
13850	Dnaic1	1.1378063594907e-11	5.36150835028592	0.045	0.002	2.41089789512485e-07	5
13851	Fbxo36	1.20758432818481e-11	1.70525876492946	0.186	0.075	2.55875043299079e-07	5
13852	Gm37381	1.4640600097599e-11	6.71200559737005	0.041	0.001	3.10219675468026e-07	5
13853	Cwc22	1.50341293301218e-11	0.558299106485865	0.824	0.609	3.1855816637595e-07	5
13854	Daw1	1.58756449256798e-11	4.62008310792901	0.059	0.003	3.36389040330229e-07	5
13855	Prune2	1.59903335457729e-11	1.81961457145665	0.208	0.063	3.38819177501381e-07	5
13856	Pkp4	1.63422346305208e-11	0.607106980499217	0.824	0.663	3.46275609586105e-07	5
13857	March4	1.63954372811299e-11	5.8640086908151	0.045	0.001	3.47402920549861e-07	5
13858	Kif6	1.65058619332011e-11	1.30795888200918	0.253	0.155	3.49742708502599e-07	5
13859	Arhgap44	1.67516209539059e-11	0.909812380428224	0.543	0.315	3.54950096392311e-07	5
13860	Gm37245	1.83258526904754e-11	3.69640874231903	0.077	0.007	3.88306492658484e-07	5
13861	Lratd2	2.01076987085026e-11	1.4266033785078	0.036	0.027	4.26062027934462e-07	5
13862	Wwox	2.17619732409306e-11	0.600884152133453	0.91	0.809	4.61114451002079e-07	5
13863	Sox5	2.22053079562418e-11	0.590553254064252	0.882	0.765	4.70508270284808e-07	5
13864	Gm20755	2.30802549394854e-11	3.25257397873275	0.014	0.005	4.89047521912757e-07	5
13865	Gm16549	2.48549076237929e-11	0.60348114059188	0.009	0.015	5.26650637640549e-07	5
13866	Lrrc43	2.76022359267961e-11	7.34943551798534	0.036	0	5.84863777052883e-07	5
13867	Nek5	2.83278128393407e-11	4.20950525684087	0.059	0.004	6.0023802625279e-07	5
13868	Celf2	2.84062922566588e-11	0.497537479384389	0.914	0.805	6.01900926626343e-07	5
13869	Tmem212	3.03641344549609e-11	5.230136589613	0.045	0.003	6.43385644966166e-07	5
13870	Gabra2	3.1680205379892e-11	1.62901623269902	0.258	0.111	6.71271871794532e-07	5
13871	4933424G05Rik	3.35850688346334e-11	1.16921553581515	0.403	0.197	7.11634023537046e-07	5
13872	Cyp2j8	3.46859615301208e-11	2.67453089195139	0.113	0.023	7.34960838861729e-07	5
13873	Gm8066	3.64037005139463e-11	0.80511500176153	0.009	0.01	7.71358010190009e-07	5
13874	Tctex1d4	3.68013399054906e-11	5.20950525684087	0.05	0.002	7.79783591257439e-07	5
13875	Trpm6	3.95412012599228e-11	2.0717606611477	0.163	0.046	8.37838513496505e-07	5
13876	Map7	3.99383961564713e-11	0.852148535605038	0.502	0.277	8.46254676159471e-07	5
13877	5330413P13Rik	4.24011037484839e-11	7.00151221456503	0.036	0	8.98436987326626e-07	5
13878	Crybg1	7.60079076655812e-11	1.1249637856367	0.394	0.193	1.610531555526e-06	5
13879	Zswim6	9.30502185960843e-11	0.705916302709165	0.715	0.503	1.97164108183243e-06	5
13880	March3	9.8231444700578e-11	1.12355242221214	0.389	0.19	2.08142608176055e-06	5
13881	Dbx2	1.09722963747075e-10	3.82038175841484	0.068	0.005	2.32491987883677e-06	5
13882	Spata18	1.22331770235114e-10	4.60348114059188	0.05	0.003	2.59208787951183e-06	5
13883	Dgkh	1.33504135711299e-10	0.666425051101895	0.751	0.603	2.82881913158671e-06	5
13884	Meig1	1.49914148553939e-10	4.77340614203419	0.05	0.003	3.1765308937094e-06	5
13885	Dnali1	1.59725338248994e-10	5.12704309664889	0.045	0.001	3.38442019215793e-06	5
13886	Gm38505	1.76741867410229e-10	5.12704309664889	0.045	0.001	3.74498342855534e-06	5
13887	Sgms1	1.78698378358187e-10	0.617136164651351	0.733	0.518	3.78643993903163e-06	5
13888	Togaram2	2.04921704280714e-10	2.88242072792898	0.081	0.014	4.34208599200405e-06	5
13889	Rapgef4	2.14112071687658e-10	0.85186326095301	0.561	0.343	4.53682068698978e-06	5
13890	Efcab6	2.14518292167568e-10	5.12704309664889	0.045	0.001	4.5454280927386e-06	5
13891	Gm15997	2.22949930467919e-10	5.39007750248269	0.041	0.001	4.72408607668474e-06	5
13892	Hunk	2.28587703277437e-10	1.08681861903939	0.389	0.218	4.8435448447456e-06	5
13893	Iqcd	2.29709961838493e-10	3.12704309664889	0.072	0.011	4.86732438139583e-06	5
13894	Nt5c2	2.9476679825599e-10	0.589401376522445	0.774	0.59	6.24581368824617e-06	5
13895	Nwd1	3.01449512067599e-10	3.30888141963471	0.077	0.008	6.38741371120035e-06	5
13896	Lemd1	3.04570569391127e-10	2.59306452464654	0.1	0.016	6.4535457948286e-06	5
13897	Nkain2	3.15226464923143e-10	0.99560417810513	0.493	0.289	6.67933356525647e-06	5
13898	Kif12	3.60001424477423e-10	3.78600617881383	0.063	0.005	7.62807018325211e-06	5
13899	Gm20528	3.69097579807716e-10	2.05665376875749	0.154	0.039	7.82080861854569e-06	5
13900	Cfap221	3.89972743709042e-10	4.48318690687417	0.05	0.003	8.26313246645089e-06	5
13901	Gm15675	3.94256822833863e-10	1.90604391061231	0.154	0.04	8.35390781902671e-06	5
13902	Sgms2	4.25179432339215e-10	1.28909985475787	0.326	0.154	9.00912699183562e-06	5
13903	Tc2n	4.26200646009352e-10	1.55199606479282	0.24	0.091	9.03076548829216e-06	5
13904	9230020A06Rik	4.27061953062998e-10	5.44897119153625	0.041	0.001	9.04901572345186e-06	5
13905	Mgat4a	4.89390698654721e-10	1.40215033478326	0.267	0.109	1.03696995137949e-05	5
13906	Gm2115	5.8074995915351e-10	1.96974570353433	0.163	0.044	1.23055108845037e-05	5
13907	Ccdc189	5.87039529043766e-10	2.49477488114938	0.05	0.012	1.24387805809084e-05	5
13908	Ptpn18	7.60268378654031e-10	1.43117128218951	0.258	0.107	1.61093266753003e-05	5
13909	Pifo	7.64637698308911e-10	3.92910371903698	0.059	0.005	1.62019081894675e-05	5
13910	Acox2	8.04570292966695e-10	4.49901187403585	0.045	0.002	1.70480399376713e-05	5
13911	Hnf4g	8.83016666615314e-10	3.82448032662846	0.059	0.004	1.87102401489119e-05	5
13912	Drc1	9.02810668751383e-10	4.34943551798534	0.05	0.003	1.91296552601731e-05	5
13913	Gm16741	9.4850625306568e-10	3.51406621975814	0.068	0.006	2.00978989962087e-05	5
13914	Map1b	1.03355265330302e-09	0.784820239543683	0.674	0.499	2.18999471708376e-05	5
13915	Vmn2r7	1.121932724352e-09	5.01156587922896	0.041	0.002	2.37726324962946e-05	5
13916	Epcam	1.14940475536049e-09	0.707562073811672	0.629	0.43	2.43547373613333e-05	5
13917	Carmil1	1.21425589614453e-09	0.701706930575811	0.665	0.461	2.57288681834064e-05	5
13918	Hnmt	1.28592406450968e-09	1.59579845580558	0.213	0.075	2.72474450028957e-05	5
13919	Ccno	1.41822358385921e-09	3.73472567387013	0.059	0.008	3.00507395183929e-05	5
13920	Cftr	1.42352316470657e-09	0.617458553125646	0.525	0.315	3.01630323369676e-05	5
13921	Gm12695	1.42442264553715e-09	5.05665376875749	0.045	0.002	3.01820914362867e-05	5
13922	Efhb	1.48706341125068e-09	1.69932033773893	0.149	0.06	3.15093866209906e-05	5
13923	Gm49455	1.55848785210946e-09	3.07045956828253	0.072	0.013	3.30227990983474e-05	5
13924	Srcin1	1.56259699639421e-09	2.06616085450187	0.127	0.029	3.31098677565969e-05	5
13925	Cabcoco1	1.59648685414401e-09	1.59713163943659	0.199	0.085	3.38279599524575e-05	5
13926	Vps13a	1.62920661197691e-09	0.760639168770425	0.606	0.405	3.45212589011789e-05	5
13927	Prkag2	1.86663118760959e-09	0.734725673870132	0.611	0.409	3.95520482342595e-05	5
13928	Ap3b2	1.92651650263656e-09	1.62840539575211	0.213	0.08	4.08209581743661e-05	5
13929	Mycbp	2.02051327722668e-09	1.44491193692074	0.213	0.094	4.28126558311561e-05	5
13930	Gm20757	2.15578152718493e-09	2.46711853824651	0.1	0.017	4.56788547795214e-05	5
13931	Dglucy	2.21966926682673e-09	1.74499400932396	0.181	0.057	4.70325720947917e-05	5
13932	2900052L18Rik	2.26474110823021e-09	1.83193878983724	0.163	0.047	4.79875993422899e-05	5
13933	Fxyd3	2.36892056946641e-09	1.52297177298003	0.208	0.074	5.01950579464237e-05	5
13934	Dnaaf3	2.6103890498057e-09	2.25491791920105	0.104	0.026	5.53115335763331e-05	5
13935	Maml3	2.93143536108123e-09	0.580082698552378	0.824	0.698	6.21141838659502e-05	5
13936	Cep152	3.28101999820963e-09	1.00045083903081	0.24	0.18	6.95215327420639e-05	5
13937	Spint2	3.31486538610723e-09	0.776463618948824	0.548	0.344	7.02386826662261e-05	5
13938	Sorbs2	3.43700480542586e-09	0.620161436900536	0.719	0.527	7.28266948221686e-05	5
13939	Zmynd12	3.4636352906886e-09	2.13682411744148	0.131	0.035	7.33909681744008e-05	5
13940	4930581F22Rik	4.20847641351877e-09	1.28526837007788	0.276	0.119	8.91734067260493e-05	5
13941	Il1rapl1	4.80934372941246e-09	0.619356309404374	0.579	0.37	0.000101905184282521	5
13942	B4galnt2	4.91633732146791e-09	4.0174186054744	0.054	0.005	0.000104172271504584	5
13943	Lrguk	5.55796293185638e-09	1.81892080128656	0.14	0.05	0.000117767676563105	5
13944	Pkhd1l1	5.74052221617061e-09	1.61046757090799	0.186	0.061	0.000121635925238439	5
13945	1700102P08Rik	5.75600974452004e-09	0.502552231741099	0.018	0.019	0.000121964090476635	5
13946	Fam107a	6.23876840213525e-09	4.8640086908151	0.041	0.001	0.000132193263672844	5
13947	Rnf125	6.49540885846076e-09	1.89438233985862	0.145	0.039	0.000137631218301925	5
13948	Slc23a4	7.06154957368129e-09	1.58272258042508	0.014	0.009	0.000149627173916733	5
13949	Efemp1	7.39147670537316e-09	1.54038828483528	0.213	0.091	0.000156617999910152	5
13950	2210408I21Rik	7.40377227998466e-09	0.792297204553275	0.661	0.571	0.000156878530840595	5
13951	Klk11	7.80578186815446e-09	3.26030962751236	0.068	0.008	0.000165396712004325	5
13952	Tspan33	8.67890219779223e-09	2.49901187403585	0.095	0.017	0.00018389725866902	5
13953	Ifitm3	8.6941452080361e-09	0.514288443906413	0.819	0.688	0.000184220242813077	5
13954	Capsl	9.16740929673191e-09	2.25854787977738	0.118	0.029	0.000194248235588452	5
13955	Il18r1	1.02256857295531e-08	1.73208579199743	0.172	0.06	0.000216672054923501	5
13956	Ank3	1.05570173164785e-08	0.412900328719457	0.977	0.948	0.000223692639918862	5
13957	6820408C15Rik	1.06927339703224e-08	2.90981238042822	0.059	0.012	0.000226568340097162	5
13958	Plscr2	1.10737423057223e-08	3.33562971846031	0.041	0.006	0.00023464152571595	5
13959	Plekha7	1.19388841888318e-08	0.972037515042319	0.389	0.241	0.000252973017077157	5
13960	Gstt2	1.19802764301735e-08	1.37215559448542	0.235	0.098	0.000253850077278947	5
13961	2610035D17Rik	1.265910599791e-08	0.561002139579102	0.552	0.351	0.000268233796989716	5
13962	Erich3	1.26729492844108e-08	2.32795579057489	0.077	0.021	0.00026852712238738	5
13963	Fam216b	1.27007281816099e-08	8.03393369225741	0.027	0	0.000269115729440131	5
13964	Bend7	1.31354091998726e-08	1.15741674569241	0.29	0.131	0.0002783261855361	5
13965	2610028H24Rik	1.33968260618135e-08	6.39007750248269	0.032	0.001	0.000283865347423766	5
13966	Fbxl13	1.37672877687618e-08	1.8497051527856	0.063	0.028	0.000291715060532294	5
13967	Gabrp	1.39753361281244e-08	1.23289161287105	0.294	0.141	0.000296123397218828	5
13968	Agr3	1.44300883323094e-08	6.54208059592774	0.032	0.001	0.000305759141673304	5
13969	Wdr66	1.45641334786183e-08	2.81509909033415	0.077	0.016	0.000308599424278444	5
13970	Usp43	1.53618602260682e-08	1.89730869997128	0.14	0.046	0.000325502456330159	5
13971	Wnt16	1.56996305876824e-08	1.26306109250966	0.285	0.14	0.000332659472522401	5
13972	Ankrd42	1.62375293487947e-08	1.41840622554118	0.199	0.086	0.000344057009371612	5
13973	4930426D05Rik	1.63207152669028e-08	2.20766155685718	0.095	0.022	0.000345819635790404	5
13974	1700016K19Rik	1.6353614122774e-08	5.8640086908151	0.032	0.001	0.000346516729647459	5
13975	Plk4	1.71268597327332e-08	0.853439449104912	0.231	0.181	0.000362901030876883	5
13976	Magi3	1.81223762585915e-08	0.55638071442489	0.778	0.642	0.000383995030543294	5
13977	Kif27	1.90222632427439e-08	1.32880956455984	0.24	0.109	0.000403062735850501	5
13978	Wdr49	1.91623869533479e-08	4.74371445709739	0.032	0.004	0.000406031817154489	5
13979	Chd7	1.95626454321078e-08	1.03958025539855	0.326	0.16	0.000414512894060932	5
13980	Lrrc51	2.06872808906505e-08	1.64661117939904	0.072	0.042	0.000438342794791993	5
13981	Slit1	2.08392726260789e-08	2.14582030367952	0.118	0.028	0.000441563347673987	5
13982	Kif13b	2.14233087570752e-08	0.725888310610955	0.579	0.418	0.000453938489253667	5
13983	Gramd4	2.29031808163496e-08	0.861933133761375	0.43	0.244	0.000485295498317632	5
13984	Sestd1	2.48476375047588e-08	0.562051149411911	0.724	0.539	0.000526496591088334	5
13985	Cfap53	2.54633122258999e-08	2.68482076804382	0.086	0.015	0.000539542122754593	5
13986	Samd9l	2.65031129489815e-08	1.38079968889468	0.235	0.098	0.000561574460275969	5
13987	Cyp4f40	2.69107830204203e-08	4.98953957289896	0.036	0.001	0.000570212581419685	5
13988	Cpeb1	2.8445026567921e-08	2.24872165323714	0.113	0.028	0.000602721667947678	5
13989	Agbl3	2.9147461738932e-08	1.21385938292274	0.186	0.106	0.00061760556678623	5
13990	Gsta3	2.92549329466745e-08	3.05665376875749	0.054	0.008	0.000619882774207086	5
13991	Arvcf	3.02050251102003e-08	1.73111442031775	0.158	0.049	0.000640014277060034	5
13992	1700018A04Rik	3.02593195567924e-08	5.64161626947865	0.032	0.001	0.000641164722088875	5
13993	Topaz1	3.17125008981886e-08	2.91944767724053	0.072	0.011	0.000671956181531717	5
13994	Wdpcp	3.22352590128897e-08	0.842157140107734	0.466	0.373	0.000683032903224121	5
13995	Zc3h6	3.27988700671081e-08	1.04272681071542	0.348	0.197	0.000694975257851954	5
13996	Tekt2	3.31157121607522e-08	2.682258253976	0.072	0.013	0.000701688824974179	5
13997	Ptprr	3.39016536444348e-08	0.929566195412442	0.416	0.235	0.00071834213907193	5
13998	D630024D03Rik	3.39112053051639e-08	6.71200559737005	0.027	0	0.000718544529211118	5
13999	Gm11099	3.56494584097079e-08	3.71200559737005	0.054	0.006	0.0007553763742433	5
14000	Iqch	3.60434544359767e-08	2.43672759578151	0.068	0.017	0.000763724756043909	5
14001	Mgll	3.77517087252601e-08	1.03172143205536	0.376	0.221	0.000799920956179537	5
14002	Ttll12	3.95852477620688e-08	0.367709689454232	0.036	0.041	0.000838771814830475	5
14003	5830428M24Rik	4.10661264575252e-08	2.91553899145518	0.072	0.011	0.000870150153508502	5
14004	Gcnt2	4.13352819099796e-08	0.6877802602697	0.552	0.356	0.000875853288390558	5
14005	Rfx2	4.4056824670625e-08	1.21291185828411	0.154	0.092	0.000933520057945873	5
14006	Entpd3	4.50543089919379e-08	1.41327144827292	0.217	0.086	0.000954655753230171	5
14007	Ubxn10	4.54206941242833e-08	4.44897119153625	0.041	0.002	0.00096241908779944	5
14008	Sipa1l1	4.72966515327573e-08	0.441805532877038	0.851	0.72	0.00100216874932759	5
14009	Gm867	4.78354467007081e-08	5.04458093645692	0.027	0.002	0.0010135852801413	5
14010	A830008E24Rik	5.22997210226956e-08	4.8640086908151	0.036	0.001	0.0011081787887499	5
14011	Zmpste24	5.47261870696209e-08	0.881547433828972	0.407	0.257	0.0011595931778182	5
14012	Cecr2	5.50329253709035e-08	1.32276756752326	0.231	0.105	0.00116609265568407	5
14013	Agbl2	5.51038035568594e-08	2.68078686675933	0.05	0.013	0.00116759449356629	5
14014	Cdcp1	5.76954381771702e-08	0.911105697449744	0.326	0.166	0.00122250863953606	5
14015	Podxl	5.78999707896317e-08	1.62737434690287	0.158	0.06	0.00122684248106151	5
14016	Ybey	5.81138189939035e-08	0.734725673870132	0.014	0.016	0.00123137371066182	5
14017	Adam28	5.83579671975094e-08	3.37215559448542	0.059	0.006	0.00123654696694803	5
14018	Nme9	6.32294090400022e-08	3.98020170831962	0.045	0.004	0.00133976794814861	5
14019	Trpv6	6.76146163136889e-08	2.71200559737005	0.077	0.012	0.00143268610507075	5
14020	Bend4	6.81475491142065e-08	1.93838153262499	0.131	0.037	0.00144397841818092	5
14021	Ppp1r42	6.82885927635911e-08	4.02012789273238	0.045	0.003	0.00144696699206773	5
14022	Crispld1	6.96781695809586e-08	1.37845558284116	0.222	0.099	0.00147641073525093	5
14023	Ccdc153	7.13766414829513e-08	5.4896131760336	0.032	0.001	0.00151239965638226	5
14024	Spata13	7.32878593756556e-08	0.806875459625968	0.412	0.234	0.00155289645231077	5
14025	Tppp3	7.49076221903556e-08	1.13134323408252	0.063	0.042	0.00158721760659144	5
14026	Stap2	7.6671878737816e-08	0.700778341946794	0.018	0.017	0.00162460043857558	5
14027	Gm17196	8.25170624155804e-08	5.80511500176153	0.023	0.001	0.00174845403552373	5
14028	Efcab12	8.44682420408046e-08	2.68078686675933	0.077	0.014	0.00178979758060261	5
14029	1810020O05Rik	8.9134829214913e-08	5.31968817459129	0.032	0.001	0.00188867789623479	5
14030	Agpat4	9.00953514940049e-08	0.992098744613499	0.367	0.211	0.00190903040280647	5
14031	Gpr34	9.36849599463467e-08	0.957118095206581	0.014	0.012	0.00198509061630314	5
14032	4930578M01Rik	9.47229444311805e-08	2.02901101368837	0.122	0.033	0.00200708446955228	5
14033	Lmln	9.47804145564742e-08	1.10064540658429	0.308	0.162	0.00200830220403713	5
14034	Cfap45	9.99018226470332e-08	3.78600617881383	0.045	0.005	0.00211681972006799	5
14035	Suclg2	1.00040123525647e-07	0.761646973185421	0.502	0.341	0.00211975017738493	5
14036	Far2os1	1.00853007598375e-07	2.67958411967767	0.077	0.014	0.00213697437800196	5
14037	Bcam	1.02034312742172e-07	1.0347664536655	0.317	0.172	0.00216200505269387	5
14038	Eno4	1.02748952940036e-07	3.22657877019981	0.059	0.007	0.00217714756384642	5
14039	Efna5	1.09157454182652e-07	0.394685953269092	0.919	0.802	0.00231293729667621	5
14040	Fermt1	1.1247691187923e-07	0.63712780456071	0.471	0.289	0.002383273285809	5
14041	Cd82	1.16422623660729e-07	1.63839955679511	0.154	0.055	0.00246687897274719	5
14042	Mdh1b	1.17160762926907e-07	5.31968817459129	0.032	0.001	0.00248251940565824	5
14043	Btg4	1.20896493265238e-07	2.44254492237682	0.018	0.006	0.00256167579579713	5
14044	Firre	1.22666898095959e-07	0.712394306800095	0.529	0.371	0.00259918890375527	5
14045	Dlec1	1.23994687492734e-07	2.77340614203419	0.059	0.012	0.00262732343328354	5
14046	Gm30624	1.27752697553797e-07	2.89257784301187	0.068	0.01	0.00270695190846741	5
14047	Plekhs1	1.28560506124015e-07	0.586576565763886	0.489	0.308	0.00272406856426175	5
14048	Wnt5b	1.29177592191769e-07	0.888893841756805	0.403	0.299	0.0027371440009514	5
14049	Gm14286	1.36657353515221e-07	0.36454241037555	0.018	0.024	0.00289563266363402	5
14050	Gm15472	1.36752458027521e-07	3.54208059592774	0.05	0.004	0.00289764783314514	5
14051	Gm41177	1.4048688683374e-07	3.01156587922896	0.063	0.008	0.00297677664512013	5
14052	Ttll2	1.46758136152876e-07	3.02468137901921	0.063	0.009	0.0031096581469433	5
14053	Car2	1.56521337501739e-07	1.23597746820206	0.213	0.087	0.00331653062032434	5
14054	Wnk2	1.654321598988e-07	1.2412141165682	0.249	0.115	0.00350534203609568	5
14055	Mamld1	1.72121509237725e-07	0.694153265464087	0.511	0.326	0.00364708265923816	5
14056	Rsph1	1.74293930976166e-07	2.47303895149809	0.05	0.013	0.00369311410345398	5
14057	Tmem218	1.77894891718658e-07	1.45404056121465	0.19	0.075	0.00376941486062665	5
14058	Cfap100	2.07959162520107e-07	3.5025522317411	0.05	0.005	0.00440644669463856	5
14059	Mid1	2.130043248871e-07	0.443605754811877	0.81	0.642	0.00451334864003277	5
14060	2010001K21Rik	2.15809876226055e-07	4.8640086908151	0.032	0.001	0.00457279546735388	5
14061	Cobl	2.29756221310204e-07	0.731685219550081	0.462	0.282	0.00486830457334192	5
14062	Mroh5	2.35803852980666e-07	3.72849372015862	0.045	0.003	0.00499644784080732	5
14063	Kif24	2.36384445732753e-07	0.819737036126375	0.312	0.233	0.0050087500206313	5
14064	Tmem107	2.45269083625618e-07	1.93873956589173	0.113	0.03	0.00519700661294322	5
14065	Ephx1	2.49874149510749e-07	1.47169126803634	0.181	0.069	0.00529458335398327	5
14066	BC049715	2.6533401093116e-07	4.49901187403585	0.036	0.002	0.00562216235762036	5
14067	Gm29260	2.72835151184202e-07	0.966947582255121	0.276	0.133	0.00578110401844205	5
14068	B3gnt4	2.74726150194231e-07	4.95711809520658	0.032	0.001	0.00582117239646555	5
14069	Tenm1	2.81064712482029e-07	1.1096301655632	0.308	0.161	0.0059554801927817	5
14070	Fgfr1op	2.91100272104876e-07	0.818120711586294	0.367	0.25	0.00616812366563023	5
14071	Mdm1	2.91310301787643e-07	1.13196977772882	0.181	0.104	0.00617257398457837	5
14072	Sh3pxd2a	2.94839399476103e-07	0.685482154850283	0.561	0.408	0.00624735203549914	5
14073	D730003K21Rik	2.9870795981465e-07	6.12704309664889	0.027	0.001	0.00632932296051262	5
14074	Cmtm8	3.12217548656735e-07	1.01805407859127	0.317	0.165	0.00661557763848756	5
14075	Gal3st4	3.16372374789009e-07	1.09141918691817	0.014	0.01	0.00670361424940431	5
14076	Dach1	3.34897529234873e-07	0.423329166015379	0.919	0.859	0.00709614374695773	5
14077	Tjp2	3.48905625745375e-07	0.518233853973369	0.665	0.48	0.00739296130391874	5
14078	Nfia	3.62928752525322e-07	0.311705408415322	0.986	0.987	0.00769009733725905	5
14079	Tcaim	3.68180996828088e-07	0.996511533506667	0.33	0.185	0.00780138714179036	5
14080	Dync2h1	3.68341274548897e-07	0.58577913885842	0.67	0.591	0.00780478326641659	5
14081	Armc2	3.75504561258708e-07	1.79122056010315	0.127	0.037	0.00795656614851076	5
14082	Gpr39	3.7641428874933e-07	0.987768308046765	0.339	0.186	0.00797584236430956	5
14083	Mpped2	3.88829294044073e-07	0.742791075957419	0.48	0.302	0.00823890391149986	5
14084	Zswim2	3.9010103086434e-07	6.71200559737005	0.023	0	0.0082658507429845	5
14085	Ccdc191	4.1152697928672e-07	0.943697579444259	0.362	0.208	0.00871984516410632	5
14086	Pag1	4.20748035905133e-07	1.32312725855806	0.213	0.093	0.00891523013279385	5
14087	Fyb2	4.32483771033168e-07	2.01156587922896	0.104	0.037	0.0091638986244218	5
14088	Jakmip1	4.32588949168344e-07	1.69790540032519	0.14	0.045	0.00916612724392804	5
14089	9130017K11Rik	4.64652262792112e-07	2.37702134965724	0.086	0.018	0.00984551679630206	5
14090	Gdpd2	4.67606667165607e-07	2.56632814217441	0.072	0.015	0.00990811767057204	5
14091	Bcas1	4.72469066889737e-07	3.71200559737005	0.036	0.004	0.0100111470583266	5
14092	Pdpn	4.81792951778681e-07	1.58430883131703	0.09	0.038	0.0102087108552385	5
14093	Pitpnm3	5.23213192779494e-07	1.49477488114938	0.163	0.058	0.0110863643418047	5
14094	Hoxb4	5.38311940541974e-07	1.19293103230535	0.24	0.11	0.0114062917081439	5
14095	Tnfrsf11a	5.48538494954208e-07	1.87911558320531	0.122	0.036	0.0116229821695847	5
14096	Meis1	5.50347562712298e-07	0.261944203802026	1	0.98	0.0116613145063109	5
14097	P3h2	5.66988080874959e-07	0.674946540626101	0.561	0.385	0.0120139104456595	5
14098	Lmo3	5.91992900073197e-07	1.71986771514302	0.145	0.048	0.012543737559651	5
14099	Nkain3	5.94123159914444e-07	0.400829681892546	0.882	0.836	0.0125888756354271	5
14100	D430042O09Rik	6.17972275301342e-07	0.786751565056647	0.362	0.265	0.0130942145413601	5
14101	Panct2	6.37006104517082e-07	2.76714715156251	0.063	0.009	0.0134975223486125	5
14102	Ccnb3	6.4039854288931e-07	1.3981148215481	0.19	0.079	0.0135694047252816	5
14103	Sntn	6.4280887723121e-07	7.12704309664889	0.023	0	0.0136204772996521	5
14104	Cds1	6.44349638910409e-07	1.8640086908151	0.118	0.039	0.0136531244988727	5
14105	Casc1	6.74935776270098e-07	2.60678628531555	0.054	0.013	0.0143012141633871	5
14106	Lrrc56	6.75619618810355e-07	1.59361089656782	0.068	0.028	0.0143157041029726	5
14107	Gfod2	6.78319307251496e-07	1.12301134262984	0.258	0.125	0.014372907801352	5
14108	Gm33696	7.1335698107984e-07	4.44897119153625	0.032	0.002	0.0151153210721007	5
14109	Cdh16	7.37595873602411e-07	1.54524787500642	0.145	0.056	0.0156289189657615	5
14110	Gal3st1	7.59523000267398e-07	2.51406621975814	0.072	0.013	0.0160935328526659	5
14111	Gm12474	7.71031041035078e-07	2.682258253976	0.068	0.012	0.0163373767284923	5
14112	Lztfl1	8.14525898672759e-07	0.783530765311163	0.434	0.294	0.0172589892669771	5
14113	Gm49980	8.7357300931785e-07	0.791156544171611	0.443	0.283	0.0185101384944359	5
14114	Gm41386	8.7448939275721e-07	2.82587356192833	0.054	0.009	0.0185295557431325	5
14115	Ksr2	8.90623711148504e-07	1.60538317783625	0.136	0.044	0.0188714258155256	5
14116	Slc1a5	8.93059604498584e-07	0.922018266784112	0.353	0.2	0.0189230399597205	5
14117	Trim2	9.10699311695601e-07	0.696344582142276	0.462	0.291	0.0192968077155181	5
14118	Zfand4	9.49719683511117e-07	1.10467528362044	0.244	0.133	0.0201236103739171	5
14119	Fbxo43	9.68775227922799e-07	4.80511500176153	0.032	0.002	0.0205273783044562	5
14120	Gm609	9.86499545301118e-07	0.963393420633068	0.389	0.243	0.0209029388653854	5
14121	Cwh43	9.88809133601154e-07	3.18844364131304	0.05	0.006	0.0209518767318748	5
14122	Amph	9.89634430229615e-07	1.73472567387013	0.127	0.05	0.0209693639421353	5
14123	Fam161a	1.00038783039216e-06	2.4546177546774	0.059	0.013	0.0211972177381795	5
14124	Mapre3	1.04478065099515e-06	1.08675337562318	0.222	0.123	0.0221378572139361	5
14125	Kcna2	1.05865645626109e-06	2.51406621975814	0.072	0.013	0.0224318716517163	5
14126	Ezr	1.06320650015204e-06	0.813672398352728	0.348	0.195	0.0225282825317217	5
14127	Sco2	1.14070861493432e-06	1.50460589050907	0.05	0.029	0.0241704748418433	5
14128	Arhgef33	1.1570749597108e-06	1.80511500176153	0.077	0.03	0.0245172613213122	5
14129	Lyn	1.20639710737351e-06	1.004991648935	0.29	0.149	0.0255623483081372	5
14130	4933406B17Rik	1.21285057065653e-06	5.80511500176153	0.023	0.001	0.0256990907416411	5
14131	Gm15401	1.224196776223e-06	1.03958025539855	0.023	0.017	0.0259395054913891	5
14132	Pclo	1.22888492078351e-06	1.7007783419468	0.14	0.049	0.0260388425864818	5
14133	4430402I18Rik	1.23329073583869e-06	1.27301577634676	0.213	0.104	0.0261321974016859	5
14134	Morn3	1.24068984452005e-06	2.98020170831962	0.05	0.008	0.0262889771155354	5
14135	1700028P14Rik	1.25179442369269e-06	4.74853147339516	0.032	0.001	0.0265242720436244	5
14136	Ppp1r13b	1.25253504207739e-06	0.750544856936664	0.443	0.283	0.0265399650065778	5
14137	Il17re	1.27012203202265e-06	0.852826350478503	0.312	0.167	0.026912615736528	5
14138	Spata6	1.27175335877115e-06	0.643511809156003	0.534	0.361	0.0269471819190019	5
14139	St8sia6	1.27561878775677e-06	2.96657842445565	0.059	0.009	0.0270290864937781	5
14140	Gng12	1.30870523917539e-06	0.650229399783359	0.525	0.351	0.0277301553128874	5
14141	Kcnn4	1.3267751239092e-06	3.18844364131304	0.05	0.006	0.0281130381005121	5
14142	Tcp11	1.33312632770492e-06	1.97865125675622	0.045	0.017	0.0282476137577395	5
14143	Napsa	1.34977909364209e-06	1.73472567387013	0.122	0.041	0.0286004692151822	5
14144	Lrrc9	1.40097869664401e-06	3.25257397873275	0.05	0.006	0.02968533760319	5
14145	Rhbdl2	1.40365360156539e-06	1.37838216885031	0.172	0.067	0.0297420161635691	5
14146	Slc28a1	1.41278028158295e-06	4.54208059592774	0.032	0.001	0.0299354013864611	5
14147	Ahcyl2	1.58293669130777e-06	0.650346146296948	0.534	0.364	0.0335408455521202	5
14148	Dnaic2	1.7454401840263e-06	3.64161626947865	0.041	0.003	0.0369841320593332	5
14149	Fbxo16	1.74783131942301e-06	1.69334175310501	0.127	0.045	0.0370347978272542	5
14150	Trip4	1.75155144545847e-06	0.615855209003773	0.339	0.277	0.0371136235778195	5
14151	Itgb4	1.75428706863474e-06	1.33733604041071	0.186	0.077	0.0371715886973015	5
14152	Gm13883	1.81699291902858e-06	3.30107249642394	0.045	0.005	0.0385002629612965	5
14153	Folr1	1.82305796746304e-06	3.21277297067478	0.05	0.006	0.0386287752725743	5
14154	Wnt2b	1.87656727802248e-06	0.163568972674007	0.014	0.02	0.0397625840540184	5
14155	Ntng1	1.9083438374426e-06	1.47521864153166	0.172	0.071	0.0404358975715712	5
14156	Slc27a1	1.91803172646323e-06	1.37980916702886	0.172	0.071	0.0406411742520294	5
14157	Nsg2	1.94305523384532e-06	1.53236544109452	0.149	0.054	0.0411713973499485	5
14158	Pced1b	1.96729179978991e-06	0.703866799194551	0.502	0.34	0.0416849459457484	5
14159	Aass	1.9799982097472e-06	3.01156587922896	0.05	0.006	0.0419541820663334	5
14160	Tsnaxip1	2.12625998342045e-06	2.96784450179964	0.054	0.008	0.0450533227886959	5
14161	Ubxn11	2.26547284600909e-06	1.77183884688723	0.118	0.038	0.0480031041340867	5
14162	Kctd16	2.28468026244354e-06	1.65159408067423	0.145	0.054	0.0484100900809161	5
14163	Lurap1	2.28694793808882e-06	1.47169126803634	0.158	0.062	0.048458139860164	5
14164	Adipor2	2.29999589354016e-06	0.712480246178702	0.271	0.222	0.0487346129882225	5
14165	Wdr59	2.41482886669123e-06	0.826586532064355	0.412	0.259	0.0511678088563204	5
14166	Ptges2	2.50412716845933e-06	0.781268259807162	0.032	0.024	0.0530599505724847	5
14167	Dalrd3	2.56337439844236e-06	1.33231025896039	0.154	0.07	0.0543153401285951	5
14168	Tex26	2.58307738330863e-06	3.18362662501526	0.05	0.006	0.0547328266749265	5
14169	Nr1i2	2.58641406522472e-06	5.9343980187065	0.023	0	0.0548035276280465	5
14170	Ppl	2.5880401234255e-06	1.3488345202508	0.181	0.081	0.0548379821752629	5
14171	Adgrl3	2.68042453285639e-06	0.251706683210226	0.959	0.955	0.0567955154266941	5
14172	Phkg1	2.8575210986163e-06	2.64161626947865	0.045	0.011	0.0605480145585808	5
14173	Fam171a1	2.87357140724714e-06	0.638510358610829	0.529	0.413	0.0608881045481595	5
14174	A230009B12Rik	2.98319615161979e-06	3.83753647945391	0.036	0.003	0.0632109432566717	5
14175	Bbs9	2.98555106102081e-06	0.728849107533463	0.457	0.352	0.06326084143197	5
14176	Malrd1	3.09306502841424e-06	3.04904058464762	0.027	0.005	0.0655389548870692	5
14177	Ift80	3.17565045892525e-06	0.712415512145044	0.33	0.252	0.0672888575741672	5
14178	Nipal2	3.30410263624439e-06	0.689298964461951	0.425	0.265	0.0700106307593824	5
14179	Inava	3.32901958516869e-06	1.24440004728705	0.208	0.097	0.0705385959901393	5
14180	Cfap77	3.36865472944379e-06	1.89571755054244	0.068	0.026	0.0713784250621845	5
14181	Ptprj	3.46954532982332e-06	0.221850788512399	0.652	0.492	0.0735161959936262	5
14182	Dach2	3.48379056061235e-06	0.454216560280793	0.48	0.316	0.073818038188815	5
14183	Myo1h	3.50213146898408e-06	3.02012789273238	0.041	0.007	0.0742066636963036	5
14184	Plekhg5	3.53657823274898e-06	0.986030787121819	0.204	0.119	0.0749365561737182	5
14185	Gm12145	3.57743675291052e-06	2.65130966568249	0.054	0.011	0.0758023073574211	5
14186	Slc27a2	3.6732040071398e-06	2.71200559737005	0.054	0.01	0.0778315197072853	5
14187	Catip	3.70802152716416e-06	3.12704309664889	0.027	0.005	0.0785692681390815	5
14188	Sh2d4a	3.76312156087416e-06	1.39171786086394	0.167	0.068	0.0797367827533626	5
14189	Pdxk	4.05565621242042e-06	0.634263711336586	0.498	0.336	0.0859352994849764	5
14190	Gm16168	4.08422652872351e-06	2.94647085100707	0.054	0.008	0.0865406759171224	5
14191	Rpgr	4.14426031494431e-06	0.97729597714421	0.29	0.164	0.0878127318133551	5
14192	Kit	4.17959076747322e-06	1.6233309164509	0.122	0.047	0.08856134877199	5
14193	Gm7580	4.37086550367139e-06	0.899974188102972	0.036	0.026	0.0926142691572931	5
14194	Frmpd4	4.54816866134582e-06	0.369728857090884	0.158	0.207	0.0963711457652566	5
14195	Slc39a8	4.56093118692028e-06	1.92059221918147	0.095	0.029	0.0966415709196538	5
14196	Nphp1	4.57336028391973e-06	1.09913710007901	0.235	0.123	0.0969049310559752	5
14197	Sgpp2	4.76099946216956e-06	0.871852809660487	0.262	0.136	0.100880817603911	5
14198	1700088E04Rik	4.79588730816687e-06	1.94912530445305	0.086	0.022	0.101620056172748	5
14199	Gstz1	4.82926233104484e-06	0.758731136880922	0.321	0.232	0.102327239532509	5
14200	Map3k13	4.83173874606489e-06	1.20669024123381	0.204	0.103	0.102379712290369	5
14201	Plekha6	4.83749143668779e-06	1.1711856518921	0.213	0.098	0.102501606051978	5
14202	Caps2	4.86358676116327e-06	1.96999938650331	0.09	0.028	0.103054539882289	5
14203	Clic5	4.88397576501821e-06	2.99459280062524	0.05	0.007	0.103486562484971	5
14204	Atp8a1	4.93606899147091e-06	0.721989685942671	0.452	0.301	0.104590365860277	5
14205	Lbp	4.96920061265856e-06	0.607712398115961	0.52	0.356	0.105292391781622	5
14206	Cd55b	4.98375503397362e-06	2.86830882824872	0.054	0.008	0.105600785414867	5
14207	Mroh1	5.23080419695081e-06	1.22262075663112	0.14	0.071	0.110835510129191	5
14208	Marveld3	5.29109218426334e-06	1.54533357372282	0.14	0.052	0.112112952292356	5
14209	Spa17	5.32275296995656e-06	1.68078686675933	0.032	0.014	0.11278381268041	5
14210	Gm47136	5.60143607356205e-06	3.16020996058409	0.041	0.005	0.118688828962706	5
14211	Il1rap	5.76438607890326e-06	0.923841940332282	0.29	0.196	0.122141576625881	5
14212	C3	5.77311180220449e-06	1.66351872337771	0.122	0.041	0.122326465976911	5
14213	Lrrc74b	5.83880832987085e-06	4.20104367809267	0.027	0.002	0.123718509701634	5
14214	U2af1	6.07034592741426e-06	0.579178208325506	0.529	0.366	0.128624559855981	5
14215	Gm20618	6.28434409693637e-06	3.71200559737005	0.036	0.004	0.133158967069985	5
14216	Dok7	6.3138225845593e-06	3.77340614203419	0.036	0.003	0.133783586744227	5
14217	Cyp4b1	6.47649306962404e-06	3.4045770721778	0.041	0.004	0.137230411652264	5
14218	Fgd4	6.52964071396881e-06	0.38410135179839	0.661	0.494	0.138356557088285	5
14219	Dxo	6.54760714463667e-06	0.95711809520658	0.041	0.028	0.138737247787706	5
14220	Agfg2	6.55791520075616e-06	0.94139986145965	0.276	0.146	0.138955665188822	5
14221	Cpeb4	6.6243866455422e-06	0.709634692907302	0.285	0.219	0.140364128632394	5
14222	Tpd52	7.26981201361911e-06	0.873286504403109	0.326	0.19	0.154040046756575	5
14223	4931415C17Rik	7.44606265767751e-06	3.02750742309798	0.018	0.004	0.157774621653529	5
14224	Stpg1	7.51096534373553e-06	2.92059221918147	0.05	0.008	0.159149844668412	5
14225	Emp2	7.54820227167778e-06	0.904650675312444	0.299	0.177	0.15993885793458	5
14226	Dnaaf1	7.76066168754588e-06	4.12704309664889	0.032	0.002	0.16444066049741	5
14227	Gm16070	7.90981292652884e-06	1.73877250693283	0.109	0.041	0.16760102610022	5
14228	Lrmda	8.08001066045379e-06	0.768873896281978	0.529	0.391	0.171207345884355	5
14229	Ccna1	8.09029058965362e-06	4.18844364131304	0.018	0.003	0.171425167304171	5
14230	Ppp1r9a	8.26063176419389e-06	0.389060576007607	0.869	0.764	0.175034526451504	5
14231	Tbc1d30	8.31415263891939e-06	1.83042609029072	0.095	0.027	0.176168580266063	5
14232	Akap6	8.31453776816217e-06	1.59495286921049	0.136	0.055	0.176176740769588	5
14233	Morn1	8.40684521352957e-06	1.01421060048452	0.226	0.13	0.178132643229478	5
14234	Fgf13	8.41278215377658e-06	1.27048417659052	0.199	0.094	0.178258441056372	5
14235	Lratd1	8.53439175163555e-06	2.01434296389953	0.086	0.022	0.180835226825406	5
14236	Man1c1	8.87288993818362e-06	1.53559656235754	0.131	0.052	0.188007664900173	5
14237	Pla2g5	8.94561406970744e-06	1.96442289582981	0.09	0.024	0.189548616523031	5
14238	Nrg3	8.99387177870704e-06	2.34806997596111	0.081	0.02	0.190571149119024	5
14239	Sox1ot	9.16344231153558e-06	3.3385472018426	0.036	0.005	0.194164179139127	5
14240	Snhg20	9.24588633620651e-06	0.680391824303167	0.457	0.313	0.19591108557788	5
14241	Drc7	9.27548927751983e-06	6.9343980187065	0.018	0	0.196538342301368	5
14242	Lrif1	9.41975044215266e-06	0.769786817160652	0.394	0.259	0.199595092118773	5
14243	Slc28a3	9.59902291372111e-06	1.49307325519128	0.131	0.059	0.203393696518837	5
14244	Esrp1	9.95684939969569e-06	0.668932425798879	0.434	0.28	0.210975681930152	5
14245	Vps13c	1.00971783120517e-05	0.505129459754845	0.602	0.439	0.213949111254064	5
14246	4933402J07Rik	1.0355206022758e-05	3.27904619009394	0.041	0.004	0.219416460416219	5
14247	Gm39363	1.04390366013536e-05	1.709190581763	0.063	0.022	0.221192746546081	5
14248	Xpnpep3	1.06649344057871e-05	0.80583652967899	0.357	0.217	0.225979295124222	5
14249	Gm46519	1.08931748673513e-05	3.65311190831648	0.036	0.003	0.230815482264306	5
14250	Cndp1	1.10417972745953e-05	1.32203211505959	0.167	0.07	0.233964642451399	5
14251	Tdrd3	1.1207523142347e-05	0.42811748923718	0.751	0.63	0.237476207863191	5
14252	Tmem198	1.13045615736925e-05	1.49477488114938	0.014	0.008	0.23953235518497	5
14253	Muc16	1.13987576886166e-05	1.51233325253368	0.014	0.011	0.241528276664097	5
14254	Hspa4	1.16852822156665e-05	0.53262026667867	0.593	0.465	0.247599444867758	5
14255	Ammecr1l	1.17107030423449e-05	0.688651663290973	0.439	0.308	0.248138086764246	5
14256	Lrriq3	1.17749357189619e-05	2.36623076052832	0.068	0.015	0.249499112949083	5
14257	Mecomos	1.18395332414573e-05	0.864551976470508	0.29	0.159	0.250867869853239	5
14258	Nfib	1.24799868194991e-05	0.255001436691018	0.977	0.953	0.264438440718366	5
14259	Bicdl1	1.25640080480447e-05	1.81089735435554	0.1	0.03	0.266218766530019	5
14260	Cntn5	1.32911796648669e-05	1.99364397123169	0.1	0.032	0.281626805918865	5
14261	Mfsd6	1.54978263841999e-05	1.08264897729044	0.222	0.123	0.328383443254811	5
14262	Wdr77	1.5505806233856e-05	1.0891403045113	0.217	0.109	0.328552528289175	5
14263	Shank2	1.56372791784509e-05	0.528055675041275	0.529	0.37	0.331338308512195	5
14264	Tsnax	1.65291911608846e-05	0.755719181523955	0.353	0.212	0.350237031507984	5
14265	Map3k19	1.67635630783554e-05	3.65311190831648	0.032	0.003	0.355203138067273	5
14266	Gm35572	1.6932053584288e-05	1.70077834194679	0.095	0.036	0.358773283397478	5
14267	1110032F04Rik	1.70701746277594e-05	3.54208059592774	0.036	0.003	0.361699930187594	5
14268	Jmjd7	1.70981987972212e-05	1.58602394351533	0.109	0.036	0.36229373431432	5
14269	Grhl2	1.71154402762903e-05	0.509153758043726	0.452	0.301	0.362659064014315	5
14270	Klhl6	1.71184514153085e-05	2.82748281478999	0.05	0.008	0.362722867038972	5
14271	Gm671	1.72042597370485e-05	1.62879222912107	0.118	0.041	0.36454105956832	5
14272	Slc31a2	1.7254634807728e-05	1.46753364256268	0.136	0.052	0.365608456940948	5
14273	Gm36037	1.73292466076215e-05	3.12704309664889	0.036	0.006	0.367189406368891	5
14274	Apobec3	1.77598805849114e-05	0.789547416535544	0.348	0.226	0.376314109713687	5
14275	Etfbkmt	1.7933969650812e-05	1.17185694399959	0.19	0.087	0.380002882931055	5
14276	Lyrm1	1.84125178427584e-05	1.30941983913746	0.086	0.05	0.390142840570207	5
14277	Ttll9	1.86587698230919e-05	3.87911558320531	0.032	0.002	0.395360673781495	5
14278	Gm26879	1.86846032957284e-05	1.2339583005654	0.023	0.013	0.395908059233189	5
14279	Cln8	1.9568666487418e-05	0.250526150083893	0.023	0.03	0.4146404742019	5
14280	Neurl3	2.02679882153745e-05	2.3068641342337	0.059	0.014	0.429458402295571	5
14281	Cfap57	2.04954301460321e-05	4.22015250104037	0.027	0.002	0.434277669364274	5
14282	Wfdc2	2.10745976860347e-05	0.214571468777074	0.941	0.868	0.446549650369389	5
14283	Coil	2.11580382404086e-05	1.07601152536829	0.167	0.163	0.448317672276018	5
14284	Hnf1b	2.13398083838514e-05	1.22866400089589	0.145	0.059	0.452169199845428	5
14285	Spata24	2.17681961971405e-05	1.03534326251208	0.231	0.121	0.46124630922121	5
14286	Tmbim6	2.18332337764593e-05	0.574648458384167	0.498	0.347	0.462624390489396	5
14287	6030498E09Rik	2.21690613135078e-05	2.67958411967767	0.045	0.007	0.469740240171916	5
14288	Iqck	2.22893862755626e-05	1.34497461620215	0.149	0.06	0.472289805792896	5
14289	Khdrbs3	2.24462970596916e-05	0.980201708319622	0.253	0.135	0.475614588397806	5
14290	Oasl2	2.26482312032313e-05	1.47722945157777	0.086	0.042	0.479893370965267	5
14291	Kctd8	2.29339780348447e-05	0.575926127399451	0.448	0.298	0.485948060580323	5
14292	Dsp	2.43698337043476e-05	0.802232493228409	0.339	0.21	0.516372406361421	5
14293	Ak8	2.45154161195985e-05	2.39912264208569	0.059	0.013	0.519457152158172	5
14294	Gm32742	2.4665613434434e-05	5.8640086908151	0.018	0	0.522639683062221	5
14295	Vldlr	2.49444758256013e-05	0.971180807748208	0.244	0.129	0.528548498268667	5
14296	Cep83	2.57116635249886e-05	0.53230821695134	0.376	0.342	0.544804438430982	5
14297	Cdr1os	2.5771390454588e-05	2.94647085100707	0.045	0.007	0.546069992342266	5
14298	Arhgap42	2.57762109493111e-05	0.387209686018355	0.846	0.782	0.546172133804952	5
14299	Hoxb3	2.57811712108572e-05	0.643618622389798	0.371	0.231	0.546277236786853	5
14300	Dhrs9	2.61984028692526e-05	3.80511500176153	0.032	0.002	0.555117958396594	5
14301	Iqank1	2.63286984809764e-05	1.92690348215957	0.086	0.024	0.557878792113408	5
14302	Tgfbr3l	2.74830415052353e-05	1.17951051654303	0.05	0.028	0.582338166454431	5
14303	Kansl1l	2.88375097435952e-05	0.550720064559633	0.62	0.572	0.611037993957039	5
14304	Vsir	2.91240965136885e-05	1.48318690687417	0.027	0.013	0.617110481028546	5
14305	Gm15902	2.98620280201772e-05	1.69880609961519	0.059	0.023	0.632746511719535	5
14306	Glp2r	3.02600718261179e-05	0.939416093473121	0.027	0.021	0.641180661923612	5
14307	Sec24b	3.07646431824827e-05	0.465998974123399	0.67	0.556	0.651872024393626	5
14308	Ccdc113	3.09441913916031e-05	4.2339583005654	0.027	0.002	0.655676471396678	5
14309	Gm33056	3.10991624588948e-05	5.8640086908151	0.018	0	0.658960153341521	5
14310	Plppr4	3.12520784545548e-05	2.54208059592774	0.05	0.008	0.662200290373562	5
14311	Tcte1	3.12778191023965e-05	5.8640086908151	0.018	0	0.662745708960679	5
14312	Cdk7	3.16682353957477e-05	0.430572280710746	0.43	0.39	0.671018239800498	5
14313	Zfp366	3.27022862189752e-05	2.18108293636178	0.036	0.014	0.692928742693865	5
14314	Mt2	3.28760511908702e-05	1.30645234743459	0.109	0.055	0.69661064868335	5
14315	Ttll7	3.41511780526222e-05	1.2666950869774	0.163	0.072	0.723629311757011	5
14316	Nme7	3.45372692207395e-05	0.660064668958247	0.443	0.301	0.731810197518249	5
14317	Mlph	3.51904401590755e-05	1.82492348284171	0.09	0.027	0.745650236530651	5
14318	Gm26577	3.55124225425544e-05	3.31968817459129	0.036	0.004	0.752472721254184	5
14319	Gm29695	3.56381796469209e-05	3.73472567387013	0.032	0.003	0.755137388538607	5
14320	Aftph	3.58491160256318e-05	0.556254555952477	0.534	0.386	0.759606919467112	5
14321	Ttc26	3.61253575077426e-05	1.29870314946195	0.149	0.068	0.765460200231559	5
14322	St8sia4	3.64020943446314e-05	1.62747208715838	0.104	0.034	0.771323977068395	5
14323	Kcnk1	3.72084799566605e-05	0.729283588801884	0.394	0.256	0.788410481801679	5
14324	Mindy4	3.85296093779028e-05	0.935699111571675	0.19	0.115	0.816403893108382	5
14325	Rsph3a	3.86705032558016e-05	0.932286242226645	0.208	0.106	0.819389293487181	5
14326	Hpgd	3.91357439017033e-05	1.16768508114624	0.163	0.071	0.829247277533191	5
14327	Adcy8	3.955199542294e-05	3.59099019640868	0.032	0.003	0.838067231016676	5
14328	Mns1	3.9799260096301e-05	1.15741674569241	0.09	0.048	0.843306522180522	5
14329	Plekhg1	4.03700191489381e-05	0.48085379667729	0.511	0.36	0.855400335746849	5
14330	Cdh18	4.07636012780044e-05	2.18659994132935	0.077	0.023	0.863739947479636	5
14331	Chst11	4.10037204150658e-05	0.82326234847179	0.344	0.211	0.86882783187483	5
14332	Mtcl1	4.10897621882941e-05	1.38208471172916	0.118	0.044	0.870650971007763	5
14333	Tiam1	4.10946960564237e-05	0.654328646728476	0.471	0.359	0.870755514739561	5
14334	Cpd	4.14088719378618e-05	0.59010211079068	0.462	0.363	0.877412587491353	5
14335	Acsl4	4.14130399132225e-05	0.676067546094071	0.421	0.279	0.877500902721272	5
14336	Rgs11	4.17542987859667e-05	1.89923717912608	0.063	0.022	0.884731836975849	5
14337	Ptk2b	4.18865729558723e-05	1.21645801748263	0.172	0.087	0.887534594361979	5
14338	Enah	4.25634113183754e-05	0.467768295577184	0.751	0.637	0.901876122425056	5
14339	Ccdc181	4.33165718172422e-05	1.80511500176153	0.077	0.024	0.917834840235545	5
14340	Rapgef4os1	4.38429628249298e-05	1.61608117737151	0.104	0.035	0.928988539297438	5
14341	Dusp18	4.45690230368243e-05	1.99776007970393	0.077	0.022	0.94437302912727	5
14342	6430531B16Rik	4.51826574800923e-05	3.87911558320531	0.027	0.002	0.957375329345676	5
14343	Ifitm1	4.54335309835234e-05	0.44222435909567	0.729	0.653	0.962691088009877	5
14344	Larp1b	4.59390693190841e-05	0.82529288369916	0.326	0.214	0.973402939802074	5
14345	Gbe1	4.66888159785061e-05	0.730656009561085	0.385	0.251	0.989289321768566	5
14346	Nipal3	4.68203076813572e-05	1.30212980320698	0.145	0.06	0.992075499460277	5
14347	Xpr1	4.72122278615129e-05	0.639148013887901	0.448	0.319	1	5
14348	AC149090.1	4.8433062321728e-05	0.67670356211526	0.425	0.285	1	5
14349	Flvcr2	4.89763273010698e-05	2.09884620481824	0.072	0.019	1	5
14350	Mycl	4.92940005627066e-05	2.71200559737005	0.045	0.008	1	5
14351	Cfap298	5.01569559810031e-05	1.28376860033635	0.145	0.06	1	5
14352	Hs6st2	5.35699504891774e-05	0.62189317770576	0.204	0.212	1	5
14353	Ttc16	5.38843706868012e-05	2.93941609347312	0.023	0.005	1	5
14354	Cep350	5.40677447905823e-05	0.411385751509235	0.489	0.498	1	5
14355	Gclc	5.44994923827319e-05	0.678582595832599	0.389	0.251	1	5
14356	Tacr1	5.45832472579868e-05	3.49477488114938	0.014	0.003	1	5
14357	1810064F22Rik	5.50625107210301e-05	2.39007750248269	0.059	0.012	1	5
14358	Wdr13	5.53738477446058e-05	1.00391230668552	0.204	0.102	1	5
14359	L3mbtl4	5.55894852744335e-05	2.8967454772271	0.045	0.007	1	5
14360	Nrxn1	5.62272809794796e-05	1.13399585729066	0.127	0.049	1	5
14361	Wdr34	5.86665359580929e-05	0.997760079703926	0.149	0.089	1	5
14362	Resf1	5.87055068762549e-05	0.400686398041401	0.71	0.59	1	5
14363	Zc2hc1a	5.88297222741803e-05	0.513063422962205	0.452	0.308	1	5
14364	Cd9	6.07904806873214e-05	0.551870180665442	0.548	0.421	1	5
14365	Rgs3	6.13293063871096e-05	0.9006648268774	0.262	0.149	1	5
14366	Ipcef1	6.31627137645274e-05	1.31968817459129	0.149	0.064	1	5
14367	Por	6.34339429790709e-05	0.705301913530232	0.371	0.242	1	5
14368	Tmem50b	6.42191554296922e-05	1.73800080590299	0.081	0.028	1	5
14369	Gpx3	6.49101116309187e-05	1.6676114780116	0.014	0.007	1	5
14370	9530026P05Rik	6.57353836050116e-05	1.25710363721327	0.158	0.086	1	5
14371	BC051019	6.59333733365976e-05	3.84693517745616	0.027	0.002	1	5
14372	Eml2	6.65863195344503e-05	0.905279163686962	0.145	0.093	1	5
14373	Lrrc34	6.79001987836704e-05	2.6557373777233	0.045	0.007	1	5
14374	Mccc1	6.95009977584808e-05	0.163794552385339	0.127	0.149	1	5
14375	Cep78	7.08291363902558e-05	0.664926394338906	0.421	0.286	1	5
14376	Large2	7.16781886357564e-05	1.53779323752464	0.113	0.042	1	5
14377	Fam183b	7.180183492842e-05	4.4749664000692	0.018	0.001	1	5
14378	Kbtbd11	7.18208882223538e-05	2.51823385397337	0.036	0.008	1	5
14379	Gm43149	7.20323685295806e-05	1.45147804714683	0.032	0.015	1	5
14380	Pof1b	7.25949980039913e-05	4.76447301726418	0.018	0.001	1	5
14381	Slc25a36	7.26716975125486e-05	0.433211153605254	0.706	0.614	1	5
14382	Catsperd	7.34491335947977e-05	2.22756997260286	0.045	0.012	1	5
14383	Glce	7.35106705738946e-05	0.829362548008207	0.312	0.2	1	5
14384	Haglr	7.36639441005474e-05	0.566328142174414	0.014	0.015	1	5
14385	Fam178b	7.40335293922189e-05	2.98953957289896	0.041	0.006	1	5
14386	Pdk2	7.42223129562705e-05	0.788563825497683	0.045	0.034	1	5
14387	Clstn2	7.47504411578768e-05	1.34643302982382	0.172	0.091	1	5
14388	Fzd3	7.60489677106788e-05	0.694444769349865	0.389	0.255	1	5
14389	Gm38037	7.80729806400869e-05	2.22015250104037	0.018	0.006	1	5
14390	Tert	7.83541440912178e-05	1.07741232892429	0.195	0.099	1	5
14391	Efcab11	7.83837742455179e-05	0.638660104315466	0.271	0.263	1	5
14392	Ctnnd2	7.93888128785977e-05	0.273938650086289	0.606	0.466	1	5
14393	Cldn22	8.05070568393187e-05	3.9343980187065	0.027	0.002	1	5
14394	Slc44a5	8.098460409541e-05	0.733199819639172	0.095	0.096	1	5
14395	Mybpc2	8.31391168679095e-05	2.37702134965724	0.036	0.009	1	5
14396	5031415H12Rik	8.41575216615636e-05	0.294153082484151	0.009	0.014	1	5
14397	Slco4c1	8.44018145781666e-05	3.60348114059188	0.027	0.003	1	5
14398	Pkp2	8.70806950889448e-05	1.04823645161254	0.208	0.113	1	5
14399	Arhgef38	9.4118070087822e-05	0.515129799376922	0.398	0.263	1	5
14400	Rsph4a	9.47295854644509e-05	3.90465067531244	0.027	0.002	1	5
14401	Rab36	9.53159224522907e-05	0.833815314014838	0.113	0.08	1	5
14402	1810019D21Rik	9.64352127444904e-05	1.75780928698317	0.018	0.008	1	5
14403	9130230L23Rik	9.99764581052718e-05	3.20950525684087	0.027	0.004	1	5
14404	Atp8b4	0.000100361733441834	2.06814940759532	0.014	0.006	1	5
14405	Mal2	0.000101761566738127	0.940044581847638	0.213	0.111	1	5
14406	Flnb	0.000104325469160741	0.474103802111729	0.624	0.502	1	5
14407	Suco	0.000105762991666109	0.504683607267295	0.566	0.5	1	5
14408	Pwwp2a	0.00010584124572518	0.504136522954135	0.557	0.446	1	5
14409	Galnt12	0.000105937571002643	1.28969343429345	0.14	0.059	1	5
14410	Clstn1	0.000109548704503079	0.651781880527436	0.385	0.253	1	5
14411	Sntb2	0.000111362826572402	0.565713117102373	0.48	0.342	1	5
14412	Glis3	0.000111881665673832	0.102865699968934	0.955	0.868	1	5
14413	Ckap4	0.000112863001491849	0.555732005700264	0.484	0.356	1	5
14414	Fgl2	0.000116146348317257	2.37572220950562	0.054	0.012	1	5
14415	Arsg	0.000117223831739904	0.992523431337779	0.213	0.112	1	5
14416	Slc2a9	0.000119647646434678	2.21277297067478	0.041	0.012	1	5
14417	Rfx7	0.000120550314234583	0.401143393516846	0.742	0.625	1	5
14418	Lamc1	0.000121424999389312	0.491526938219354	0.575	0.49	1	5
14419	4933417O13Rik	0.000123769349791384	1.86830882824872	0.077	0.024	1	5
14420	Gm17135	0.000124226197034708	2.19415729250743	0.032	0.01	1	5
14421	Cobll1	0.000126016622528684	0.538054297373873	0.48	0.338	1	5
14422	Gm4419	0.000126583183909731	2.22015250104037	0.041	0.011	1	5
14423	Ift88	0.000131026775996579	0.611658636011945	0.299	0.249	1	5
14424	Gm36043	0.000133452093561463	4.61246992381913	0.014	0.001	1	5
14425	Adgrf5	0.000134807083649414	0.947477137814286	0.222	0.12	1	5
14426	Gm4681	0.000138719772134589	4.2339583005654	0.023	0.002	1	5
14427	1700027J07Rik	0.000138733389736269	2.94261852551146	0.036	0.006	1	5
14428	Prkch	0.000140622680216301	0.551882063223499	0.294	0.183	1	5
14429	Rasef	0.000143055217422785	0.605850098498363	0.222	0.13	1	5
14430	Rpgrip1l	0.000146023938237469	0.751430750459219	0.303	0.208	1	5
14431	Ttll8	0.000146821175337928	5.12704309664889	0.018	0.001	1	5
14432	Fam49b	0.000147265666504611	0.471646190155384	0.633	0.519	1	5
14433	Fam92b	0.000154611750635636	5.12704309664889	0.018	0.001	1	5
14434	Dcdc2a	0.000159340304278654	2.64899579984425	0.041	0.009	1	5
14435	Alox12e	0.000160587277088701	3.68647050526291	0.027	0.002	1	5
14436	Mbd5	0.000162000249904355	0.275664260803902	0.95	0.893	1	5
14437	A130010J15Rik	0.000163814192195745	0.100243037305177	0.014	0.021	1	5
14438	Nipsnap1	0.000164299494625851	0.72794714123907	0.33	0.207	1	5
14439	Dnal1	0.000166495375910814	0.834261347421047	0.24	0.151	1	5
14440	Gm13648	0.000166832137728637	2.25762720645904	0.054	0.012	1	5
14441	Cfap97d2	0.000166877386972337	2.90465067531244	0.014	0.003	1	5
14442	Ptgds	0.00016722785668847	1.04731590417816	0.158	0.089	1	5
14443	F11r	0.000167346623659505	0.846581619056915	0.24	0.134	1	5
14444	Atp6ap2	0.000168985459355587	0.649301552741629	0.394	0.282	1	5
14445	Oit1	0.00017454290933189	2.47795025850802	0.045	0.008	1	5
14446	Appl2	0.000176778230865437	0.75694771930102	0.308	0.192	1	5
14447	Hyls1	0.000178665158615244	1.10467528362044	0.059	0.033	1	5
14448	Ankrd13a	0.000179667793711845	0.948556081703156	0.222	0.122	1	5
14449	Pign	0.000191940725994509	0.529202686479883	0.471	0.38	1	5
14450	Krt13	0.000194729678877036	4.90465067531244	0.018	0.001	1	5
14451	Ptchd4	0.000195952503696421	0.711589751219276	0.43	0.313	1	5
14452	Rhpn2	0.000198934199396636	0.995887665371155	0.176	0.087	1	5
14453	Gm12295	0.000201368258056138	0.769491092030809	0.018	0.02	1	5
14454	Dock9	0.000205067883202999	0.266526163021835	0.575	0.442	1	5
14455	2610301B20Rik	0.000206301340276988	0.920377548391562	0.217	0.124	1	5
14456	Dydc2	0.000206830164352531	2.39007750248269	0.032	0.008	1	5
14457	Fhod3	0.000209703200225364	0.699601592256032	0.344	0.222	1	5
14458	Eya2	0.000211160849224491	0.130361927284088	0.452	0.348	1	5
14459	Plcb4	0.000218816975634228	0.454296334370645	0.507	0.368	1	5
14460	Gm281	0.000221317281164201	3.65311190831648	0.018	0.003	1	5
14461	Col23a1	0.00022157284241931	0.54063862175383	0.389	0.26	1	5
14462	Armh1	0.000223891523674938	2.33696616602312	0.05	0.01	1	5
14463	Cfap161	0.000224163621626675	2.95711809520658	0.036	0.005	1	5
14464	Map4k5	0.000224265575565635	0.312305739457903	0.774	0.643	1	5
14465	D430036J16Rik	0.000227078358161084	4.8640086908151	0.018	0.001	1	5
14466	1810034E14Rik	0.000230390292873336	1.14135093333278	0.136	0.071	1	5
14467	Ripk2	0.000233633634157063	0.818994590767737	0.154	0.11	1	5
14468	Adh7	0.000233850640981486	4.12704309664889	0.023	0.001	1	5
14469	Eml5	0.000239211926275614	0.650991856442111	0.357	0.232	1	5
14470	Mfng	0.00024090921083282	2.02750742309798	0.023	0.008	1	5
14471	Gm49527	0.000241034495761076	1.94771939720433	0.068	0.019	1	5
14472	Zpbp	0.000241039494481585	0.972548135776186	0.186	0.094	1	5
14473	Il3ra	0.000241443473302331	1.89000389934804	0.023	0.008	1	5
14474	Sdccag8	0.000241493441059779	0.580093921864468	0.416	0.334	1	5
14475	Rbks	0.000241852535347824	1.34116790200174	0.118	0.047	1	5
14476	Dennd6a	0.000243321836818883	0.461296618609582	0.584	0.499	1	5
14477	Fbp1	0.000243897224436052	3.54208059592774	0.027	0.002	1	5
14478	Il13ra1	0.0002465220418519	1.30859046570796	0.131	0.062	1	5
14479	Enox2	0.000247669101976313	0.626570437466692	0.466	0.346	1	5
14480	Rnf213	0.00024948893831801	0.631319824738987	0.353	0.229	1	5
14481	Frmpd2	0.000251160655742032	2.54208059592774	0.014	0.005	1	5
14482	Ccser1	0.000253497680591177	0.86334826734699	0.321	0.264	1	5
14483	Ptprn2	0.000254155913867811	2.63227840489931	0.041	0.007	1	5
14484	Rreb1	0.000254826591770924	0.376593454801066	0.593	0.453	1	5
14485	Tmem44	0.000259005045626231	0.953245086059374	0.217	0.126	1	5
14486	Vangl1	0.000262801645360617	0.739213064862446	0.317	0.21	1	5
14487	Tbc1d5	0.000267335316381799	0.307419337258024	0.887	0.799	1	5
14488	Cx3cr1	0.000267603117382801	1.03373937680949	0.104	0.061	1	5
14489	Map3k5	0.000268995175417718	0.452484378997128	0.376	0.258	1	5
14490	Gm43305	0.000269523737229254	0.968854203257549	0.181	0.092	1	5
14491	Chmp4c	0.000269719083889982	1.36699388936964	0.118	0.05	1	5
14492	Llgl2	0.000277081957355419	1.26480426751816	0.136	0.061	1	5
14493	St3gal1	0.000278846642354172	0.722780068964224	0.362	0.256	1	5
14494	Stk32a	0.00028012881880244	2.21143528393926	0.045	0.009	1	5
14495	Efcab10	0.000280997559644528	4.8640086908151	0.018	0.001	1	5
14496	1700001C02Rik	0.000284033123054152	4.8640086908151	0.018	0.001	1	5
14497	B3gat2	0.000284938899481464	1.29987969351111	0.118	0.054	1	5
14498	Pacc1	0.000284949512335213	0.444233272529592	0.063	0.06	1	5
14499	Grid2	0.000291274792379738	1.36569334385573	0.136	0.069	1	5
14500	Ralgapa2	0.000299472864119507	0.433304250010405	0.638	0.509	1	5
14501	Syt10	0.000300670954212457	2.05175496934466	0.059	0.019	1	5
14502	Nt5c3	0.000301250409410004	0.532759967951258	0.281	0.234	1	5
14503	Crim1	0.000305470092003278	0.563025460892941	0.462	0.355	1	5
14504	Ddah1	0.000309109720467437	1.17766916971886	0.1	0.054	1	5
14505	Pdzd8	0.000317748707133613	0.550935393813878	0.457	0.351	1	5
14506	Shroom2	0.000320436644857826	0.598320666361071	0.493	0.38	1	5
14507	Gm16170	0.000327512606727334	4.01156587922896	0.023	0.002	1	5
14508	L1cam	0.000329022914510155	1.23332788978811	0.077	0.04	1	5
14509	Cxadr	0.000332886076667906	0.712591225565989	0.294	0.181	1	5
14510	H60c	0.000339931101302346	4.01156587922896	0.023	0.002	1	5
14511	Plscr1	0.00034872558109493	1.22842011702397	0.136	0.061	1	5
14512	Ttll10	0.000352957240375909	0.892191458585807	0.154	0.079	1	5
14513	Ins2	0.000361687034810369	4.01156587922896	0.023	0.002	1	5
14514	Gm50314	0.000363296676569169	2.83753647945391	0.036	0.005	1	5
14515	Ptpru	0.000374308160428719	1.29415308248415	0.118	0.049	1	5
14516	Sema6d	0.000376926452792619	0.521913996371566	0.249	0.151	1	5
14517	Nceh1	0.000384867857691289	0.917589731019943	0.222	0.128	1	5
14518	Shtn1	0.000396649227339828	0.615594520243981	0.353	0.232	1	5
14519	4930540M03Rik	0.000398039997579689	3.29054182893177	0.027	0.003	1	5
14520	Slc14a2	0.000401662378998176	2.11581584122564	0.041	0.015	1	5
14521	Mboat2	0.000412373213258377	0.505751822852705	0.529	0.406	1	5
14522	Ccdc15	0.000413422422068481	0.863773896276231	0.217	0.141	1	5
14523	Poc5	0.000413737089137614	0.94353968870604	0.172	0.102	1	5
14524	Sgpp1	0.000414057970746522	1.15822475189717	0.145	0.071	1	5
14525	Prkn	0.00041615601249151	0.45677955863241	0.566	0.488	1	5
14526	Agtpbp1	0.000424926457582933	0.574502073620114	0.434	0.326	1	5
14527	Ints3	0.000432623153096299	0.764049753350077	0.276	0.168	1	5
14528	Atxn7l1	0.000435226379643083	0.51873260031936	0.511	0.387	1	5
14529	Fhit	0.000449531123326375	0.407159557780524	0.661	0.532	1	5
14530	Mannr	0.00045125771075321	0.431367373065337	0.493	0.361	1	5
14531	Gas2	0.000453108790781987	0.706467413828619	0.199	0.152	1	5
14532	Fam83f	0.0004585524303363	3.90465067531244	0.023	0.002	1	5
14533	Amigo2	0.000459468663999368	1.6676114780116	0.072	0.026	1	5
14534	Ntn1	0.00046238456275446	0.579004292178972	0.443	0.319	1	5
14535	Lca5l	0.00046315506066245	1.1780270253677	0.1	0.052	1	5
14536	Neat1	0.000468192396547989	0.446998050074061	0.407	0.283	1	5
14537	Gramd1b	0.000469353518942196	0.412363750971415	0.525	0.391	1	5
14538	Lrrc8d	0.000472323353239341	0.577184396883652	0.362	0.241	1	5
14539	Gm28960	0.000475565952189045	4.64161626947865	0.018	0.001	1	5
14540	Dnajc6	0.000477492494216157	1.86717596989378	0.068	0.02	1	5
14541	Smyd1	0.00047991297285519	1.57586890938402	0.068	0.027	1	5
14542	Mmp10	0.000481817714216917	1.00070736375426	0.19	0.106	1	5
14543	Cfap300	0.000488641520638664	1.31968817459129	0.118	0.05	1	5
14544	Oscp1	0.000490243664578933	1.27238245981293	0.113	0.053	1	5
14545	Ccdc173	0.000499483468388653	1.08702741780101	0.149	0.079	1	5
14546	Uckl1os	0.000500341280850613	2.31968817459129	0.014	0.004	1	5
14547	Jdp2	0.000508297063770549	1.54755572599389	0.09	0.033	1	5
14548	Oprm1	0.000512350068372862	1.58272258042508	0.081	0.028	1	5
14549	Rhou	0.000514961323234226	0.670813910049939	0.267	0.195	1	5
14550	Rgl3	0.000527272427453822	1.02317249887694	0.149	0.072	1	5
14551	Sik2	0.000529843832313357	0.368416719628093	0.43	0.399	1	5
14552	Dnaaf4	0.000531464859245321	1.72265284156956	0.059	0.022	1	5
14553	Vtcn1	0.000533621610059761	0.758585138059086	0.29	0.18	1	5
14554	Magi2	0.000556053591560303	0.358526254056198	0.756	0.641	1	5
14555	Dysf	0.000558361539898926	0.467533642562682	0.063	0.064	1	5
14556	Cdh1	0.000563694122915248	0.364202459455179	0.43	0.309	1	5
14557	Map3k21	0.000564991605047532	0.890550478267591	0.163	0.084	1	5
14558	Gm34821	0.000570332158302383	3.41083606264948	0.027	0.003	1	5
14559	Med25	0.000572037871357686	0.800468636905165	0.24	0.149	1	5
14560	Far2os2	0.000580652717392811	1.99126631761843	0.063	0.018	1	5
14561	Pcsk6	0.00059335608099177	0.952411092529053	0.149	0.105	1	5
14562	Slc9a3r1	0.000596190481764355	1.1915833488436	0.068	0.037	1	5
14563	Gm48094	0.000602328347909957	1.38511124958934	0.109	0.046	1	5
14564	Eps8l2	0.000609973761871644	1.11052800986588	0.136	0.073	1	5
14565	Gm43140	0.000610623647607335	2.76949109203081	0.027	0.005	1	5
14566	Gm26901	0.000611267358130555	0.799431363257948	0.267	0.169	1	5
14567	Jam3	0.000612652234112963	0.537463967857366	0.285	0.239	1	5
14568	Tbc1d32	0.000617872134752156	0.580899844818264	0.371	0.279	1	5
14569	Gm48707	0.000637220625014401	5.54208059592774	0.014	0	1	5
14570	Gm50304	0.000643970707856352	0.566328142174414	0.009	0.014	1	5
14571	Pdzd3	0.000648026478272306	5.54208059592774	0.014	0	1	5
14572	Tceal3	0.000650232240231463	0.973237760569857	0.014	0.011	1	5
14573	Tslp	0.000654756341684115	3.2339583005654	0.027	0.003	1	5
14574	Zdhhc23	0.000666521165955809	1.75780928698317	0.063	0.019	1	5
14575	Atg10	0.000667514713748239	0.58376086405456	0.416	0.31	1	5
14576	Olah	0.00067179994741458	5.44897119153625	0.014	0	1	5
14577	Lmtk3	0.000673677517916051	0.235025777521905	0.041	0.048	1	5
14578	Gm14636	0.000676471491639338	1.16621369392957	0.136	0.067	1	5
14579	Ccdc81	0.000679025331517799	2.48318690687417	0.014	0.006	1	5
14580	Hs2st1	0.000700396697767413	0.310305562100443	0.615	0.487	1	5
14581	Fat1	0.000701557987767246	0.452123899188839	0.57	0.451	1	5
14582	2010016I18Rik	0.000702134326144451	3.80511500176153	0.023	0.002	1	5
14583	Oacyl	0.00070333065412057	2.09141918691817	0.014	0.005	1	5
14584	Cyp2j13	0.000715688844130486	4.12704309664889	0.018	0.001	1	5
14585	Gas2l2	0.000717083889550905	5.54208059592774	0.014	0	1	5
14586	Zfp207	0.000717597320510156	0.299447382153664	0.738	0.613	1	5
14587	Gm16093	0.000718071649669934	0.581796588711078	0.339	0.225	1	5
14588	Gsta4	0.000725944094557082	0.866771593110326	0.186	0.113	1	5
14589	Ccdc61	0.000733405959452538	0.893171178426726	0.131	0.087	1	5
14590	Klkb1	0.000733907224638373	3.41083606264948	0.018	0.003	1	5
14591	Sftpc	0.000744136206179909	5.54208059592774	0.014	0	1	5
14592	Trp53inp1	0.000759393395061195	1.09484427426074	0.131	0.072	1	5
14593	Wdr19	0.00075946512403699	1.00943329193614	0.149	0.083	1	5
14594	Gm19325	0.000777170473553845	1.56632814217441	0.081	0.03	1	5
14595	4833419F23Rik	0.000789550651500865	2.36150835028592	0.014	0.004	1	5
14596	Col9a2	0.000790538015609738	0.717652160511191	0.258	0.158	1	5
14597	H3f3b	0.000792868384144713	0.25203656206016	0.878	0.817	1	5
14598	Dpp4	0.000794553355973015	0.527261881216191	0.376	0.257	1	5
14599	Smap2	0.000795280480656547	0.452048395065264	0.181	0.163	1	5
14600	AU040320	0.000805394673843212	0.573766621156441	0.38	0.294	1	5
14601	Tm4sf1	0.000812977321759664	0.850202891290068	0.136	0.092	1	5
14602	Gss	0.000828390357812864	0.929334938693042	0.072	0.046	1	5
14603	Chka	0.000835145403261175	0.134798944593211	0.615	0.503	1	5
14604	Pltp	0.000847934984550483	1.3468243045288	0.095	0.04	1	5
14605	Als2cl	0.000849144261039793	0.819328860981231	0.204	0.114	1	5
14606	Gm5577	0.000849838516975157	0.690603120637824	0.158	0.118	1	5
14607	Gm41541	0.000850499002351952	3.09141918691817	0.027	0.005	1	5
14608	2900005J15Rik	0.000857912097678265	1.17867586506422	0.127	0.061	1	5
14609	Tdo2	0.0008600452119105	2.31968817459129	0.018	0.005	1	5
14610	Ing2	0.000867325322908628	0.888076450776929	0.149	0.078	1	5
14611	Fam187b	0.000871192753640332	2.30107249642394	0.045	0.01	1	5
14612	A330040F15Rik	0.00087771165921197	1.19293103230535	0.131	0.063	1	5
14613	Atp6v1c2	0.000884069231742618	4.90465067531244	0.014	0.001	1	5
14614	Dnajb2	0.000903624217967185	0.683310164369583	0.072	0.057	1	5
14615	Socs3	0.000904313653798114	0.490418476105244	0.041	0.048	1	5
14616	Gmpr	0.000906788893211678	0.919978958793533	0.195	0.108	1	5
14617	Ildr1	0.000920085708274954	1.2761865359547	0.095	0.048	1	5
14618	Nipsnap3b	0.000928492931654313	0.977951598623746	0.136	0.067	1	5
14619	4632427E13Rik	0.000932698979798367	0.452099229090071	0.552	0.462	1	5
14620	Myof	0.000937392500134784	0.616777963205338	0.362	0.249	1	5
14621	Vwa3b	0.000940550133673479	2.54208059592774	0.036	0.007	1	5
14622	Ift122	0.000946415702603022	0.80905499977036	0.199	0.131	1	5
14623	2410004P03Rik	0.000958083130360458	3.54208059592774	0.018	0.002	1	5
14624	Gm39214	0.000958793200727435	0.588797094834767	0.118	0.095	1	5
14625	T2	0.000961312856855374	1.60348114059188	0.027	0.014	1	5
14626	Ufl1	0.000961839005361134	0.41061624573534	0.416	0.301	1	5
14627	Ankrd66	0.000970452873214812	4.90465067531244	0.014	0.001	1	5
14628	Plaat1	0.000974131961226036	3.07641702357893	0.023	0.004	1	5
14629	Ets2	0.000984183016768978	0.880635009402508	0.19	0.114	1	5
14630	9130015G15Rik	0.000995542438845975	4.27904619009394	0.018	0.001	1	5
14631	Cldn3	0.00100511701451062	0.558453565661937	0.357	0.245	1	5
14632	Fry	0.00101443816893131	0.953395009163863	0.163	0.084	1	5
14633	Neu3	0.00101825423488225	2.03958025539855	0.018	0.006	1	5
14634	Adam5	0.00102397695262061	2.37980916702886	0.018	0.006	1	5
14635	Gcnt3	0.00102417019091337	1.6192484564502	0.068	0.023	1	5
14636	Dennd2d	0.00104042721518041	1.3882752598487	0.086	0.033	1	5
14637	Tfcp2l1	0.0010412891958243	0.671803330958422	0.19	0.11	1	5
14638	Nlrp4e	0.00105440439566822	2.87911558320531	0.032	0.005	1	5
14639	Rsph14	0.00109391850858286	2.59652837995011	0.027	0.006	1	5
14640	2610027K06Rik	0.00109806983671465	1.54208059592774	0.081	0.031	1	5
14641	Ripply3	0.00112157487716858	3.46407808392646	0.023	0.002	1	5
14642	Nudt11	0.00114536878848396	2.07259531262652	0.05	0.013	1	5
14643	Gm42902	0.00115605278196793	1.4045770721778	0.095	0.04	1	5
14644	Gm49208	0.00115619982784108	2.62454275611971	0.018	0.004	1	5
14645	Cd226	0.00115712949466982	2.80511500176153	0.027	0.003	1	5
14646	Dixdc1	0.00118705036866049	0.785749676894599	0.127	0.09	1	5
14647	Rffl	0.00122119328563191	0.648246153144664	0.281	0.178	1	5
14648	Gm44167	0.00122592535603157	1.21659468162719	0.113	0.05	1	5
14649	Syk	0.00125939810134654	1.43314622437457	0.072	0.026	1	5
14650	Pde6h	0.00126908307950453	3.07641702357893	0.027	0.003	1	5
14651	St13	0.00129061738302468	0.333681446670788	0.421	0.403	1	5
14652	Cldn9	0.00129811826450386	2.34044673475809	0.041	0.009	1	5
14653	Prxl2c	0.00132853059703913	0.60550597606937	0.104	0.086	1	5
14654	Sec11a	0.00132990220448358	0.446016566391912	0.493	0.372	1	5
14655	5730480H06Rik	0.00133358198505074	0.628237239677451	0.281	0.179	1	5
14656	Shisa8	0.00134530846434407	2.51560838456655	0.036	0.007	1	5
14657	Map1a	0.00134730870628212	0.694083689372786	0.045	0.04	1	5
14658	Lrrc28	0.0013475197697889	0.361508350285916	0.258	0.18	1	5
14659	Copg2	0.00135253000945082	0.492344829519243	0.52	0.401	1	5
14660	Ptpn4	0.00135919512247857	0.331199667307885	0.729	0.673	1	5
14661	Gm7072	0.00136677809955786	0.427957386153776	0.14	0.127	1	5
14662	1700013F07Rik	0.00137431540248183	2.90465067531244	0.018	0.003	1	5
14663	Gm38165	0.00137583867375821	5.12704309664889	0.014	0	1	5
14664	Gm15083	0.00138307040294232	1.98199276384561	0.05	0.015	1	5
14665	Cdiptos	0.00140156046988176	3.54208059592774	0.023	0.002	1	5
14666	2810454H06Rik	0.00140684489692023	1.78465089920181	0.059	0.018	1	5
14667	Ikzf1	0.00142193473624606	1.21415376041893	0.1	0.053	1	5
14668	Rfx3	0.00142840306024661	0.24718979721839	0.697	0.74	1	5
14669	Sox11	0.00143343512129967	0.737017485378122	0.235	0.142	1	5
14670	Ivns1abp	0.00143610069510904	0.495819393299905	0.498	0.386	1	5
14671	Lamtor1	0.00143635961573183	0.339451429412718	0.145	0.14	1	5
14672	Vps51	0.0014366450999538	1.27143300598407	0.081	0.039	1	5
14673	Prr15	0.00144147180440142	3.02750742309798	0.027	0.004	1	5
14674	Tagap1	0.00144369521858842	1.50060395995158	0.081	0.031	1	5
14675	Dbt	0.00144913869320016	0.932395665795349	0.176	0.097	1	5
14676	Itpka	0.00146123217495311	3.08264897729044	0.027	0.004	1	5
14677	Akr1c19	0.00146397287322574	1.22015250104037	0.1	0.042	1	5
14678	Gm17018	0.00146721325170492	1.03082778138959	0.127	0.062	1	5
14679	Gm28153	0.00148695965139688	1.63875661533941	0.068	0.025	1	5
14680	Tmem176b	0.00150117807522738	0.6111302043822	0.294	0.193	1	5
14681	Ccdc170	0.00150462158877551	1.04215419906238	0.09	0.062	1	5
14682	Ssh2	0.00151069293251329	0.436924674798078	0.552	0.468	1	5
14683	Gm15857	0.00151608938773893	5.12704309664889	0.014	0	1	5
14684	Steap4	0.00152493053452543	2.43898710296363	0.036	0.007	1	5
14685	Car5b	0.00152980999502707	1.46572970979762	0.086	0.035	1	5
14686	Dnajc19	0.00153051563539644	0.533165871119989	0.416	0.313	1	5
14687	Fzd10os	0.00153211119662681	0.869847703104914	0.181	0.111	1	5
14688	Hivep3	0.00154679436814102	0.529088575708417	0.452	0.345	1	5
14689	Gns	0.00155147953919385	0.683023203644443	0.29	0.194	1	5
14690	Kantr	0.00155470474688714	0.592060445004418	0.339	0.231	1	5
14691	Prickle1	0.00155544134029875	0.265595471801541	0.833	0.732	1	5
14692	Tgfbr2	0.00155884899401699	0.456725857606764	0.529	0.439	1	5
14693	Gm1043	0.00156153303949326	0.776545849564759	0.027	0.024	1	5
14694	Mslnl	0.00156201494276952	3.64161626947865	0.018	0.002	1	5
14695	Mme	0.00158046883362437	0.477799844595474	0.339	0.307	1	5
14696	Chdh	0.00159174213092692	0.564323669599573	0.38	0.267	1	5
14697	Arl14	0.00159246057399092	3.31968817459129	0.023	0.002	1	5
14698	Malat1	0.00159698021321677	0.105942450872418	1	1	1	5
14699	Ago4	0.00160951245285423	0.481127384695873	0.09	0.083	1	5
14700	Kif16b	0.00161168682178843	0.428600741475167	0.48	0.359	1	5
14701	Inpp5d	0.00161811642884067	2.06403329912309	0.05	0.013	1	5
14702	Sptb	0.00161869192723196	0.584011276393655	0.05	0.046	1	5
14703	Nr6a1	0.00162924854978358	0.340182092908148	0.71	0.595	1	5
14704	D1Ertd622e	0.00162944210407766	0.95279216980379	0.154	0.08	1	5
14705	Ncs1	0.00163472140469058	0.657557813347672	0.095	0.072	1	5
14706	Ptgs1	0.00165381908787718	0.868308828248724	0.195	0.113	1	5
14707	Wnt7b	0.0016725799799453	0.72787200282907	0.032	0.026	1	5
14708	Ret	0.00167259534084216	2.31968817459129	0.036	0.008	1	5
14709	Fam189a1	0.00167391414584141	0.576366261811901	0.19	0.111	1	5
14710	Fam98a	0.00168487307465476	0.359555557705791	0.127	0.123	1	5
14711	Lcorl	0.00169109078022503	0.312821070572969	0.814	0.727	1	5
14712	Gtf2f2	0.00169162069676069	0.198097165765016	0.643	0.527	1	5
14713	2700054A10Rik	0.00170191708162773	1.11557791015544	0.154	0.085	1	5
14714	Mitd1	0.00171225794930551	0.89688298807321	0.176	0.096	1	5
14715	1500032F14Rik	0.00171227093968135	3.64161626947865	0.014	0.002	1	5
14716	Gclm	0.0017207465315443	0.725507143840753	0.19	0.13	1	5
14717	Atp2c2	0.00172472889637472	3.02750742309798	0.027	0.004	1	5
14718	Camkmt	0.00172838020286271	0.501577766968563	0.475	0.377	1	5
14719	Klf3	0.00173872231916294	0.473388556515503	0.448	0.333	1	5
14720	D930048N14Rik	0.00174543408739808	1.65991708622159	0.068	0.023	1	5
14721	Gm26542	0.00174636859482921	0.666350931805678	0.167	0.131	1	5
14722	Dapp1	0.00174861645740534	0.697199662594643	0.303	0.219	1	5
14723	Ptpn20	0.00174999882671484	4.54208059592774	0.014	0.001	1	5
14724	Cfap36	0.00175479594655124	0.646161118140221	0.308	0.221	1	5
14725	Dock8	0.00175525538886681	1.6676114780116	0.059	0.018	1	5
14726	Rapgef6	0.00176604535189619	0.290224555527813	0.756	0.648	1	5
14727	Tpm3	0.00178774435389152	0.481993446135305	0.466	0.357	1	5
14728	Il15	0.00179986690289976	0.771251549895246	0.258	0.17	1	5
14729	Wdr27	0.00180194352270669	1.84410913337739	0.059	0.018	1	5
14730	Clip4	0.00182945665266965	0.826919372079879	0.217	0.135	1	5
14731	2210011C24Rik	0.00185225661543994	3.98953957289896	0.018	0.001	1	5
14732	Ctnnal1	0.0018524502863532	0.642176430635325	0.299	0.221	1	5
14733	Pik3cb	0.00185386780823257	0.73971252653989	0.253	0.164	1	5
14734	Gpr22	0.0018630062840416	2.16020996058409	0.045	0.011	1	5
14735	Epop	0.00186402193975732	3.17951051654303	0.018	0.003	1	5
14736	Ppfibp1	0.0018822408142606	0.495963855420275	0.511	0.413	1	5
14737	Fbxl17	0.0018828206257958	0.258714982402257	0.923	0.894	1	5
14738	Cadm2	0.00189472854042315	0.996431019231406	0.104	0.047	1	5
14739	Notch1	0.00191898428011489	0.552572969745379	0.235	0.189	1	5
14740	Gm35501	0.00192107160294691	3.02750742309798	0.027	0.004	1	5
14741	Afdn	0.00192108580729877	0.322056052458121	0.76	0.674	1	5
14742	Gnptab	0.00192507993620837	0.564698898589755	0.244	0.197	1	5
14743	Slc52a3	0.00193116603562421	2.46407808392646	0.036	0.007	1	5
14744	Orai3	0.00194151184247399	1.09956236022679	0.045	0.027	1	5
14745	Elmod1	0.00194490872971607	0.480205104143624	0.122	0.127	1	5
14746	Gm36264	0.0019757462087567	4.02750742309798	0.018	0.002	1	5
14747	Tmem67	0.0019790800252934	0.800878008875059	0.19	0.121	1	5
14748	Cldn7	0.00201643442883196	0.60665259722382	0.326	0.238	1	5
14749	Cdc42bpa	0.00201794994401928	0.232390512929283	0.801	0.693	1	5
14750	Hspa9	0.00203973493900562	0.473669595450747	0.462	0.36	1	5
14751	Rac3	0.00205557904913281	1.05379411461825	0.063	0.038	1	5
14752	Golph3l	0.00206915547540512	0.686470505262911	0.267	0.171	1	5
14753	Naa80	0.00208081307615367	0.269062101521321	0.023	0.026	1	5
14754	Klhl24	0.00210290900506263	0.56552097552376	0.371	0.273	1	5
14755	Ptpn12	0.00211432502577127	0.431750351647608	0.57	0.48	1	5
14756	Clmn	0.00211903676782941	0.588032034533861	0.362	0.255	1	5
14757	Armc10	0.00212131180255763	0.685943300783852	0.195	0.138	1	5
14758	Galnt11	0.00212382557059678	0.633212350878775	0.29	0.206	1	5
14759	Gucy1a2	0.00213771810037113	0.509715070262394	0.466	0.393	1	5
14760	Hs6st1	0.00214050601853165	0.693222121690633	0.249	0.156	1	5
14761	Med7	0.00217962279276471	0.771838846887232	0.118	0.078	1	5
14762	Rmnd1	0.00219668320509882	0.308141420763254	0.335	0.249	1	5
14763	Arhgap8	0.00219834314226942	0.828863604534139	0.195	0.112	1	5
14764	Ube2v1	0.00220305163967223	0.606471183197691	0.154	0.118	1	5
14765	Hpgds	0.00220480687777166	1.15741674569241	0.113	0.057	1	5
14766	Gm16638	0.00221079713149243	1.25450400583115	0.059	0.031	1	5
14767	Rab26os	0.00222376478075389	1.02658291486968	0.05	0.029	1	5
14768	Gm42031	0.00225622093699409	2.22015250104037	0.032	0.009	1	5
14769	Tcp11l2	0.00226170506063601	0.950965868224985	0.113	0.056	1	5
14770	Ift74	0.00226427073399312	0.533906664482036	0.403	0.326	1	5
14771	Lgr6	0.00228396581819647	2.11209275518292	0.045	0.012	1	5
14772	Dnaaf2	0.00228794640020905	1.06208765480812	0.068	0.04	1	5
14773	Junb	0.00228815953530237	0.516788310240306	0.403	0.291	1	5
14774	Ptges3l	0.0022992922123131	0.202230593043112	0.027	0.031	1	5
14775	Ccdc57	0.00231238487952461	0.472676547255709	0.357	0.251	1	5
14776	Gsr	0.00232043042518673	0.687079057615499	0.281	0.19	1	5
14777	Gm8013	0.00235852079347371	2.02270643683416	0.014	0.005	1	5
14778	Rrp9	0.00238226125857406	0.779119793228586	0.041	0.029	1	5
14779	Gm36640	0.00239660896734014	4.80511500176153	0.014	0.001	1	5
14780	Gm28876	0.00240300392451031	3.31968817459129	0.023	0.003	1	5
14781	Fbp2	0.00241826503608855	3.31968817459129	0.023	0.003	1	5
14782	Rapgef3	0.00245106684936766	1.40561835337846	0.081	0.034	1	5
14783	Styk1	0.0024548510808117	1.46572970979762	0.077	0.033	1	5
14784	Mrgpra9	0.00249245057011489	4.80511500176153	0.014	0.001	1	5
14785	Prkdc	0.00249664641078887	0.504793363063543	0.452	0.353	1	5
14786	Ceacam20	0.00251387966616829	4.80511500176153	0.014	0.001	1	5
14787	Zbtb18	0.00251715161909079	1.0925547202636	0.127	0.063	1	5
14788	Ccdc62	0.00252404192947436	0.943821272593122	0.163	0.092	1	5
14789	Cyp39a1	0.00256024785176857	0.442860506987265	0.412	0.3	1	5
14790	Cyp4f15	0.00258649418858015	2.9343980187065	0.027	0.004	1	5
14791	Neu2	0.00259616174990462	1.45610737281788	0.077	0.029	1	5
14792	2010315B03Rik	0.00259827903448061	0.637481811827207	0.235	0.148	1	5
14793	Gm11549	0.00260745000237836	2.84693517745616	0.027	0.004	1	5
14794	Tctn3	0.00261895334087253	1.07077487700215	0.127	0.067	1	5
14795	Rgmb	0.00262841920508228	0.784281498344365	0.217	0.132	1	5
14796	2310010J17Rik	0.00263255357723946	0.454617754677397	0.018	0.019	1	5
14797	Gm10649	0.00264957759570896	1.92737075181253	0.05	0.017	1	5
14798	Cd55	0.00265322954285502	0.84096844941703	0.19	0.118	1	5
14799	Mia	0.0026574265312422	2.54208059592774	0.032	0.007	1	5
14800	Bphl	0.00265899250255894	0.797620465214606	0.176	0.115	1	5
14801	2700062C07Rik	0.00271257461870293	0.483186906874168	0.095	0.081	1	5
14802	Nav2	0.00271962099927522	0.335185259047186	0.846	0.761	1	5
14803	Kctd6	0.00276079009943929	1.53541686564673	0.072	0.027	1	5
14804	Gm21798	0.00277715778538889	3.8640086908151	0.018	0.001	1	5
14805	Tmem45a2	0.00279105463474374	4.01156587922896	0.014	0.002	1	5
14806	Tead4	0.00279328030569832	1.91404937331469	0.045	0.012	1	5
14807	Rhbdf2	0.00281619279680745	1.20950525684087	0.109	0.05	1	5
14808	Myo3b	0.00283642345651661	0.419778527216154	0.258	0.171	1	5
14809	Cc2d2a	0.002843159732087	0.523702066612882	0.348	0.276	1	5
14810	Ttc22	0.00286309313898346	2.80511500176153	0.027	0.004	1	5
14811	Pts	0.00286789498135602	0.866807324167772	0.176	0.1	1	5
14812	Ccdc96	0.00288558812381881	3.74853147339516	0.014	0.002	1	5
14813	Myo9a	0.00291131815247792	0.230910761183015	0.851	0.803	1	5
14814	Fam81a	0.00294128615997598	1.80511500176153	0.054	0.017	1	5
14815	Ankrd6	0.00296221214513495	0.486259740923791	0.335	0.233	1	5
14816	Platr21	0.00296431483074763	3.06814940759532	0.023	0.003	1	5
14817	Myo3a	0.00299233809169698	2.64899579984425	0.027	0.004	1	5
14818	Pcgf5	0.00301678012627697	0.9642601644506	0.163	0.091	1	5
14819	1110032A03Rik	0.00302237563079731	0.892465136864327	0.145	0.091	1	5
14820	Ovol2	0.00303656165792438	1.66034347754756	0.063	0.023	1	5
14821	Stat3	0.00304690673782919	0.459557160489269	0.389	0.281	1	5
14822	Gde1	0.00305196377126671	0.875588209709981	0.172	0.1	1	5
14823	Slc16a11	0.0030649799743298	2.31968817459129	0.036	0.008	1	5
14824	Gm12207	0.00306983541340885	3.25257397873275	0.023	0.003	1	5
14825	Slc23a1	0.00308291030031205	0.991883513367257	0.023	0.016	1	5
14826	Sema4a	0.00308624985499852	1.80511500176153	0.036	0.013	1	5
14827	Fam167a	0.00309044029751661	2.80511500176153	0.027	0.005	1	5
14828	Lsm3	0.00309322284089364	0.430075570414606	0.113	0.102	1	5
14829	Cluap1	0.00309980589963627	0.596741812163076	0.267	0.174	1	5
14830	Mtx1	0.00313291950421497	0.730914059920113	0.122	0.091	1	5
14831	4833418N02Rik	0.00313487929991077	0.417384848478422	0.018	0.02	1	5
14832	Selenbp2	0.00316187869171234	3.25257397873275	0.023	0.003	1	5
14833	2610528J11Rik	0.00318884011329487	2.51233325253368	0.032	0.006	1	5
14834	Zswim9	0.00319332867568981	1.1337377492229	0.109	0.054	1	5
14835	Galc	0.00319440222451123	0.620305763233239	0.244	0.187	1	5
14836	Mrps35	0.00321296206791795	0.516353770809367	0.158	0.129	1	5
14837	Mblac2	0.00321428493591188	0.88265160223255	0.158	0.097	1	5
14838	Ctsc	0.00323166269280462	0.793359160011842	0.208	0.128	1	5
14839	Ell2	0.00323826916241684	0.617316361557315	0.127	0.104	1	5
14840	Oas2	0.00323963354720428	3.12704309664889	0.023	0.003	1	5
14841	Cers5	0.00325381600367087	0.499965256131499	0.43	0.332	1	5
14842	Fbxw9	0.00325477394307897	1.1356562269536	0.081	0.042	1	5
14843	Gramd3	0.00327363173984215	0.490262015730118	0.421	0.311	1	5
14844	Scd1	0.00328009105438727	1.1234408599687	0.104	0.048	1	5
14845	Ccser2	0.00330037593825798	0.476363624674293	0.448	0.35	1	5
14846	Oma1	0.00332778909829108	0.580554743742372	0.235	0.151	1	5
14847	Epb41l4b	0.00333071947194958	0.468667438074344	0.312	0.216	1	5
14848	Bcl2l1	0.0033313832667728	0.543736012105798	0.371	0.269	1	5
14849	Med10	0.00336376574126951	0.554153428228311	0.109	0.088	1	5
14850	9330185C12Rik	0.00336456444260364	1.29054182893177	0.081	0.033	1	5
14851	Sfi1	0.00337525526030322	0.125226328947669	0.457	0.373	1	5
14852	Slc22a18	0.00337798702599644	1.17487162173951	0.095	0.042	1	5
14853	Adamtsl2	0.00340374694619629	3.74853147339516	0.018	0.002	1	5
14854	Dse	0.00341595071210363	0.625645312566868	0.285	0.189	1	5
14855	Gm44899	0.00341716528146974	1.13748484337054	0.109	0.051	1	5
14856	Ikbke	0.00343138008171459	1.04980009771643	0.109	0.052	1	5
14857	Ppp4r4	0.00344875525543805	1.15939846996128	0.118	0.057	1	5
14858	1100001I12Rik	0.00345964153989922	3.74853147339516	0.014	0.002	1	5
14859	Ica1	0.00346271014769183	0.422529117000543	0.267	0.182	1	5
14860	Wdr93	0.00347107952992041	2.31968817459129	0.027	0.007	1	5
14861	Tapbp	0.00348433398865229	0.808123751633869	0.19	0.116	1	5
14862	Ccdc138	0.0035063062600116	0.587580144074385	0.33	0.247	1	5
14863	Gm9993	0.00352726438972761	1.14976317314898	0.113	0.054	1	5
14864	Wdr38	0.00358693814527993	1.58647471528619	0.036	0.016	1	5
14865	Ttpa	0.00364135684105883	0.942618525511465	0.118	0.071	1	5
14866	Gm32834	0.00367870548006711	1.70854174206648	0.054	0.017	1	5
14867	Gm12296	0.00368074032298586	1.22359158500715	0.09	0.048	1	5
14868	Zfp54	0.0037002916355329	1.54917002071406	0.063	0.025	1	5
14869	Tlr5	0.00371200908242514	2.20950525684087	0.036	0.008	1	5
14870	Stk26	0.00373603795927065	1.15961095910532	0.041	0.027	1	5
14871	9030622O22Rik	0.00375352424826842	4.6676114780116	0.014	0.001	1	5
14872	Cspp1	0.00375902052928972	0.336155577784845	0.733	0.659	1	5
14873	Vmn1r4	0.00379869177989051	2.68647050526291	0.027	0.004	1	5
14874	Zfp992	0.00380196951622494	0.791108143767651	0.158	0.102	1	5
14875	Adgrg7	0.00380447147196688	1.07393176018933	0.009	0.01	1	5
14876	Supt3	0.00383321812266732	0.349680561729605	0.656	0.551	1	5
14877	Morn2	0.00383337838165594	1.55718748831795	0.059	0.024	1	5
14878	Npepps	0.0038341423708424	0.335229025487067	0.706	0.614	1	5
14879	Sec22a	0.00384365539912162	0.332516146946209	0.353	0.333	1	5
14880	Pemt	0.0038439886797061	1.46170717946372	0.054	0.025	1	5
14881	Gm16876	0.00384583559416692	2.48318690687417	0.032	0.006	1	5
14882	Scaf4	0.00386134346815572	0.347702550760885	0.534	0.421	1	5
14883	Rbbp9	0.00388456427634619	0.87711877314136	0.158	0.087	1	5
14884	Sirt3	0.00389230371979548	0.826919372079879	0.167	0.095	1	5
14885	Comt	0.00390127182771717	0.518026406271395	0.394	0.297	1	5
14886	Dock4	0.00391249753713529	0.573981355418812	0.43	0.344	1	5
14887	Ppef2	0.00391624629802732	3.20104367809267	0.014	0.002	1	5
14888	Celsr1	0.00394051276901952	0.562035202303381	0.326	0.234	1	5
14889	Mpzl2	0.00395485361111183	1.03487325272103	0.136	0.073	1	5
14890	Lrrc7	0.00398607376893839	0.448065765937832	0.421	0.312	1	5
14891	Cklf	0.00401779385102365	0.677894451273456	0.253	0.164	1	5
14892	Gm3985	0.00403060498921817	1.87070334338911	0.045	0.017	1	5
14893	Maml2	0.00403702452898375	0.182219639686234	0.928	0.888	1	5
14894	Stard3	0.00404623066948076	0.954356955529523	0.113	0.065	1	5
14895	Pard6b	0.00405535168309867	1.43245610475324	0.072	0.03	1	5
14896	Mast3	0.00405706929441025	1.01060950197094	0.122	0.061	1	5
14897	Wdr17	0.00406309646345077	1.37215559448542	0.086	0.037	1	5
14898	Cfap58	0.00406676308005411	4.54208059592774	0.014	0.001	1	5
14899	Fancl	0.00408124817884161	0.482292489585205	0.43	0.328	1	5
14900	Sdf2	0.00410288947683262	0.541381785044183	0.33	0.231	1	5
14901	Ephb6	0.00411112148364792	1.62151506342214	0.059	0.02	1	5
14902	Hdgfl2	0.00412191249267648	0.497292674180898	0.131	0.111	1	5
14903	Cav2	0.00414838985660233	1.68793146239119	0.054	0.018	1	5
14904	Kcne1	0.00415724802762277	4.54208059592774	0.014	0.001	1	5
14905	Itgb2l	0.0041755234943493	3.06814940759532	0.023	0.003	1	5
14906	Met	0.00417629797029755	0.638847023927307	0.253	0.164	1	5
14907	Abhd12	0.00419435052492726	0.609767403439311	0.303	0.206	1	5
14908	Gm15489	0.00422263947213207	0.97236180726979	0.145	0.078	1	5
14909	Tcf20	0.00423512980988963	0.313647376364079	0.697	0.638	1	5
14910	Grm4	0.00423921165264919	3.64161626947865	0.018	0.002	1	5
14911	Hs1bp3	0.00425153130676601	0.531192279785	0.036	0.033	1	5
14912	Rnaset2a	0.00426451463079813	1.17506461151184	0.09	0.041	1	5
14913	Hspb1	0.00429452197721109	0.698439468090754	0.149	0.11	1	5
14914	Adgre5	0.00435467193674057	0.686470505262911	0.072	0.056	1	5
14915	Dnajc15	0.00440436970456148	0.310797865480374	0.38	0.285	1	5
14916	Sgcd	0.00441023010116335	0.220849623567052	0.38	0.284	1	5
14917	Radx	0.00441935870592242	0.648995799844248	0.095	0.084	1	5
14918	Capn10	0.00443631198646488	0.960089661737871	0.118	0.06	1	5
14919	Ddx51	0.0044378896400335	0.256678377065488	0.027	0.03	1	5
14920	Il18	0.00444864052434345	1.84500772888504	0.036	0.013	1	5
14921	Mrln	0.00445015677950203	2.12704309664889	0.027	0.009	1	5
14922	Coq8b	0.00455100081705112	0.936056479678751	0.131	0.076	1	5
14923	Aox2	0.00457072496507637	2.72494465307755	0.027	0.005	1	5
14924	Pnmal2	0.00458205708087979	0.989539572898958	0.095	0.055	1	5
14925	Fkbp2	0.00459483695889996	0.630617270529394	0.267	0.182	1	5
14926	Rassf10	0.00459642467828167	1.55935858735957	0.05	0.02	1	5
14927	Rhof	0.0046085870824775	0.365491864204413	0.027	0.028	1	5
14928	Cacna1h	0.00463923169952487	0.149763173148976	0.023	0.031	1	5
14929	Arhgap40	0.00464660017016229	1.83879812801782	0.05	0.015	1	5
14930	Ap1m2	0.00464872436932598	1.27404550903558	0.077	0.036	1	5
14931	Gm43660	0.00464898766791451	1.35174938382359	0.045	0.022	1	5
14932	A830082K12Rik	0.00467582251363941	1.32706770495689	0.09	0.043	1	5
14933	Ifrd1	0.00468688872903159	0.520661612292831	0.367	0.289	1	5
14934	Muc4	0.00469716773160493	1.09628084287821	0.113	0.058	1	5
14935	Dsc2	0.004727000668507	1.62454275611971	0.059	0.02	1	5
14936	Gm26670	0.00473647233267757	2.05665376875749	0.041	0.011	1	5
14937	Traf3ip1	0.0047751930515588	0.922184305097193	0.127	0.076	1	5
14938	Cacna1a	0.0048153350190172	0.814160141364538	0.186	0.112	1	5
14939	Ccdc13	0.00485538425981192	2.41432504872936	0.032	0.007	1	5
14940	Zfp958	0.00486659496291953	0.198672773629923	0.068	0.074	1	5
14941	Gm11266	0.00487203355941008	1.53458605938081	0.063	0.023	1	5
14942	Gm9725	0.00491748118829431	2.37215559448542	0.032	0.007	1	5
14943	5930430L01Rik	0.004922374952332	1.21481905673733	0.077	0.033	1	5
14944	Ankmy1	0.00495493269087253	1.43278195343692	0.068	0.029	1	5
14945	Gm41409	0.00495852031453284	1.00760786566027	0.077	0.045	1	5
14946	Gm35439	0.00496184427149051	1.68409960080016	0.023	0.011	1	5
14947	Ccdc78	0.00496556381677789	2.25257397873275	0.036	0.008	1	5
14948	Trim14	0.00496672645207945	1.25828762992715	0.077	0.041	1	5
14949	Slc41a2	0.00498814672713081	1.16484512936128	0.109	0.052	1	5
14950	A630023A22Rik	0.00502602009321997	3.95711809520658	0.014	0.001	1	5
14951	Dnm2	0.00507139525045549	0.403706842911913	0.421	0.315	1	5
14952	Nudt12	0.00509644754780574	1.6676114780116	0.054	0.018	1	5
14953	Pdcd4	0.00511652677980892	0.227365042250414	0.466	0.371	1	5
14954	Gm20319	0.00512156458177304	3.06814940759532	0.023	0.003	1	5
14955	Phf10	0.00513787576431037	0.356326493236848	0.163	0.151	1	5
14956	Syt5	0.00515122263952785	3.54208059592774	0.018	0.002	1	5
14957	Tspan31	0.00515774352848758	0.632725960367737	0.149	0.109	1	5
14958	Tmem35b	0.00515888889233713	1.47678913567602	0.032	0.014	1	5
14959	2210408F21Rik	0.00516988540443349	3.07641702357893	0.023	0.003	1	5
14960	Tmem184a	0.00518120757351918	1.8860349971451	0.045	0.013	1	5
14961	Phyhipl	0.00519146151238976	1.93941609347312	0.036	0.009	1	5
14962	5031425E22Rik	0.00519194327770252	0.190226727735651	0.484	0.391	1	5
14963	Dennd1a	0.00519441342674942	0.108859285221504	0.891	0.809	1	5
14964	Zfp608	0.00519600022148482	0.274933786772756	0.756	0.708	1	5
14965	Far1	0.00519600421566431	0.223987758170703	0.643	0.534	1	5
14966	Tmem165	0.00521097943132864	0.149137627875815	0.602	0.506	1	5
14967	Patz1	0.00521170992527615	0.411610664032328	0.326	0.234	1	5
14968	Pfkfb2	0.005219807168539	0.808638068325227	0.172	0.099	1	5
14969	Tmem159	0.00521987060818767	1.11705900807627	0.1	0.053	1	5
14970	Upf3b	0.00522491240349158	0.417002018426848	0.475	0.375	1	5
14971	Guca2b	0.00524673511550454	3.54208059592774	0.018	0.002	1	5
14972	Slc6a17	0.00524709949105457	1.12295034201501	0.077	0.042	1	5
14973	Erh	0.00528333383936221	0.512333252533684	0.367	0.275	1	5
14974	Clnk	0.00530715608107314	1.9343980187065	0.023	0.004	1	5
14975	Gm45609	0.00535355353878618	1.44897119153626	0.014	0.008	1	5
14976	B3glct	0.00539426390216014	0.415417089536095	0.33	0.237	1	5
14977	Syn2	0.00545185610189639	2.41432504872936	0.032	0.007	1	5
14978	Siglec15	0.00546584095358048	2.68647050526291	0.027	0.005	1	5
14979	Rabgap1	0.00549894552864987	0.281623924136372	0.733	0.683	1	5
14980	Rasgrf1	0.00555253226272484	1.84164087778664	0.018	0.009	1	5
14981	Endov	0.00556065414247373	0.764743818774297	0.158	0.092	1	5
14982	Plxnb1	0.00557348567202619	0.917589731019943	0.136	0.078	1	5
14983	4932438H23Rik	0.00559236513382462	2.31968817459129	0.032	0.008	1	5
14984	Inha	0.00561065155808251	0.980577068030569	0.118	0.067	1	5
14985	Tmem116	0.00564055781000743	1.41279757898277	0.068	0.026	1	5
14986	Eri1	0.00565418242605778	0.677181629462367	0.204	0.141	1	5
14987	Itgb5	0.00567868898387892	0.515548770300679	0.385	0.285	1	5
14988	Pbx3	0.00567884092336205	0.38934073704633	0.67	0.59	1	5
14989	D5Ertd579e	0.00571277197730031	0.446959905777781	0.466	0.368	1	5
14990	Trabd2b	0.00573464035836513	0.736979885330142	0.172	0.131	1	5
14991	Spint1	0.00573980177935761	0.76742271168958	0.122	0.084	1	5
14992	C77080	0.00574488029626372	0.709190581762995	0.14	0.081	1	5
14993	Bmp4	0.00576125851431007	0.214819056737333	0.027	0.034	1	5
14994	Gm42721	0.0057732935638262	4.31968817459129	0.014	0.001	1	5
14995	Acacb	0.00578538619960119	1.39197703539817	0.068	0.031	1	5
14996	C530008M17Rik	0.00580965027487143	0.621867477479683	0.308	0.22	1	5
14997	Map9	0.0058225939357817	0.886251764486936	0.122	0.075	1	5
14998	Aoc1	0.00582981231083141	3.54208059592774	0.018	0.002	1	5
14999	Phlda1	0.00592466290536332	1.11954856010197	0.095	0.048	1	5
15000	Ckmt1	0.00593265520436469	2.64899579984425	0.027	0.005	1	5
15001	Thsd7b	0.00594701722426258	0.660843545157724	0.181	0.108	1	5
15002	Gpr12	0.00598233778538396	4.31968817459129	0.014	0.001	1	5
15003	Bad	0.00601548297299015	1.08264897729044	0.109	0.053	1	5
15004	Tmbim4	0.00603304421887302	0.709503090166879	0.217	0.138	1	5
15005	Vps28	0.00604822907995334	0.783240502138768	0.154	0.089	1	5
15006	Notch2	0.00608376376237493	0.382619430317745	0.529	0.427	1	5
15007	Il34	0.00612588571950514	1.61802944916104	0.054	0.018	1	5
15008	Acvr2a	0.00614739833865462	0.357960698445861	0.597	0.495	1	5
15009	Osbpl10	0.00615398039098101	0.3349843616878	0.489	0.381	1	5
15010	2610203C22Rik	0.00623665022349178	0.824480326628461	0.045	0.035	1	5
15011	Adora1	0.00624803686638948	1.36033015908863	0.068	0.03	1	5
15012	Itgal	0.00631177342372857	2.8640086908151	0.014	0.003	1	5
15013	Mras	0.00632596268206237	0.771562442050504	0.195	0.121	1	5
15014	Mipep	0.00635582273079186	0.548850646084186	0.33	0.235	1	5
15015	Gm16341	0.0063685505457887	3.05665376875749	0.014	0.002	1	5
15016	Cep128	0.00639357286208311	0.612136005280232	0.538	0.522	1	5
15017	Gm49602	0.00639812720041576	1.81718783406211	0.045	0.015	1	5
15018	Gm49494	0.00640962668994108	2.39912264208569	0.032	0.007	1	5
15019	Cyfip2	0.0064100903559287	0.801323422599156	0.158	0.09	1	5
15020	Hells	0.00642960790324847	0.129678156816863	0.326	0.37	1	5
15021	Lrmp	0.00646006151327503	3.90465067531244	0.014	0.002	1	5
15022	Ccr9	0.00648607789746983	1.33696616602312	0.072	0.032	1	5
15023	Trp53bp2	0.00650414249784374	0.546132299808949	0.353	0.27	1	5
15024	Acnat1	0.00650745140902618	2.90465067531244	0.023	0.003	1	5
15025	B4galt1	0.00657203011855967	0.451172099729526	0.421	0.325	1	5
15026	Stim1	0.00657954181578548	0.487415620329355	0.367	0.302	1	5
15027	Scarb2	0.00661304096316437	0.632725960367737	0.19	0.138	1	5
15028	Midn	0.0066722230340955	0.536907786367002	0.204	0.162	1	5
15029	AW046200	0.00674467333867831	1.26906210152132	0.027	0.015	1	5
15030	2810410L24Rik	0.0067951239266407	1.02805400201753	0.081	0.047	1	5
15031	Pglyrp1	0.00683069173059272	1.53351858242431	0.059	0.021	1	5
15032	Ankef1	0.00689723608610338	2.01156587922896	0.036	0.009	1	5
15033	Rpa3	0.00690194461801917	0.721050736973055	0.154	0.091	1	5
15034	Tmem79	0.00692693660298711	1.47934484057977	0.059	0.024	1	5
15035	Muc20	0.00695088416309263	1.5025522317411	0.027	0.014	1	5
15036	Lingo4	0.00695580155640256	3.44897119153625	0.018	0.002	1	5
15037	Cdc42bpg	0.00699379618992513	1.0652668990622	0.077	0.042	1	5
15038	Sptan1	0.00701321308587848	0.35098741498416	0.615	0.513	1	5
15039	Dynlt1c	0.00702686080114916	1.85855426072299	0.045	0.013	1	5
15040	Gabrb2	0.0070686563902616	1.02750742309798	0.127	0.066	1	5
15041	Gm15672	0.00707169577394679	2.06814940759532	0.036	0.009	1	5
15042	AW209491	0.00707186261461553	0.77389627115081	0.059	0.041	1	5
15043	Lamc2	0.00715453052591718	0.905939371281017	0.149	0.084	1	5
15044	Poc1a	0.00716034609597785	1.04250958643722	0.113	0.06	1	5
15045	Spcs2	0.00716458565453991	0.293318913602346	0.367	0.282	1	5
15046	Acad9	0.00716669680690442	0.802930754499654	0.122	0.082	1	5
15047	Klrg2	0.00717351647453442	2.95711809520658	0.023	0.003	1	5
15048	Nfatc2	0.00720949455175286	1.00464646528917	0.1	0.048	1	5
15049	1110002E22Rik	0.00722664284002046	1.51971278289928	0.063	0.024	1	5
15050	Gm26588	0.00724782184836499	3.44897119153625	0.018	0.002	1	5
15051	Gimap6	0.00727161766918228	1.64591640691228	0.05	0.017	1	5
15052	Galk2	0.0072764224259961	0.45043299455431	0.38	0.28	1	5
15053	Ngef	0.00731383335920878	0.793385709179423	0.176	0.114	1	5
15054	Nxpe4	0.00731451732001739	0.281836047315433	0.443	0.346	1	5
15055	Mapk15	0.00731929037271174	1.92540923547924	0.036	0.012	1	5
15056	Ptprm	0.00733847802121657	0.320064317219123	0.738	0.652	1	5
15057	Ndufa7	0.00740433887495106	0.39095318993955	0.339	0.297	1	5
15058	Tbcel	0.00746116519921487	0.618162988758565	0.271	0.189	1	5
15059	Kcnc3	0.00746832395481126	1.72849372015862	0.041	0.015	1	5
15060	Tomm5	0.00756759441200889	0.528079916618418	0.163	0.135	1	5
15061	2510046G10Rik	0.00757084701357482	1.6192484564502	0.027	0.012	1	5
15062	Mvb12b	0.00759056848348213	0.466969671232687	0.353	0.255	1	5
15063	Tmem161a	0.00759326401099497	0.706381048176171	0.158	0.096	1	5
15064	Echdc3	0.00759607685677	1.32512206064192	0.077	0.032	1	5
15065	Rap1gap2	0.00760071587844881	0.96400448079182	0.131	0.07	1	5
15066	Reep5	0.00767092774801113	0.555019651635234	0.303	0.227	1	5
15067	Fam184b	0.00773561877570055	1.61802944916104	0.05	0.016	1	5
15068	Gm14634	0.00773970290754289	0.828170237989196	0.163	0.094	1	5
15069	Eif4g3	0.00774592651721489	0.260690660915251	0.81	0.734	1	5
15070	Gm19299	0.00782131653484361	1.97176487117098	0.041	0.012	1	5
15071	Kif17	0.00785808527139796	1.4266033785078	0.018	0.01	1	5
15072	Sned1	0.00792593701551012	0.370524969795427	0.615	0.523	1	5
15073	Il20rb	0.00796636884530155	0.875017014991686	0.149	0.084	1	5
15074	Tctn2	0.00797003837002486	1.01691118004884	0.095	0.056	1	5
15075	4930544I03Rik	0.00797985925594683	1.79857215589476	0.036	0.024	1	5
15076	Igfbpl1	0.00798171335548325	4.12704309664889	0.014	0.001	1	5
15077	1110019D14Rik	0.00799224283613671	0.884821701550523	0.145	0.08	1	5
15078	Yrdc	0.00803254175197841	0.28574084266795	0.041	0.044	1	5
15079	Rad23a	0.00804294317279037	0.879115583205307	0.122	0.066	1	5
15080	Zfp872	0.00807001696873073	2.5081332640044	0.027	0.005	1	5
15081	Hsd17b7	0.00807982301830463	0.43946552944485	0.045	0.042	1	5
15082	Cryzl1	0.00810195332882996	0.543529812564806	0.317	0.226	1	5
15083	Galnt1	0.00811579666460737	0.297207927705403	0.489	0.387	1	5
15084	Gm49891	0.00813328763068932	3.01156587922896	0.018	0.003	1	5
15085	Ceacam1	0.00813748607240794	2.26906210152132	0.032	0.007	1	5
15086	Gm16178	0.00814904326794375	1.61802944916104	0.054	0.019	1	5
15087	Gm48508	0.00821991127147537	4.12704309664889	0.014	0.001	1	5
15088	Gm35019	0.00823764944554159	2.24440004728705	0.032	0.007	1	5
15089	Gm12681	0.00834116817873621	4.12704309664889	0.014	0.001	1	5
15090	Clec2d	0.00837100635325594	1.20352182649625	0.086	0.043	1	5
15091	9630014M24Rik	0.00838941853214038	0.665930994372677	0.118	0.095	1	5
15092	Rptoros	0.00843269929290934	1.05022749959806	0.059	0.034	1	5
15093	Gm46430	0.00844094784628258	0.622911670540781	0.095	0.073	1	5
15094	Gm15674	0.00844454993794777	2.90465067531244	0.023	0.003	1	5
15095	Scn9a	0.00847575632956898	4.12704309664889	0.014	0.001	1	5
15096	Psd4	0.00850586646318169	1.48763281190536	0.054	0.02	1	5
15097	Gm15731	0.00853832313245269	4.12704309664889	0.014	0.001	1	5
15098	Cd200	0.00854907191392836	0.588918846388988	0.195	0.154	1	5
15099	Kat8	0.00856709070990548	0.95711809520658	0.127	0.068	1	5
15100	Trp63	0.00857401865405624	1.82448032662846	0.05	0.017	1	5
15101	Bex4	0.00860089209823224	1.07641702357892	0.09	0.044	1	5
15102	2810403D21Rik	0.00864650715485599	0.53043918949234	0.344	0.255	1	5
15103	Ccm2l	0.00869117383916558	2.85402460224248	0.023	0.004	1	5
15104	Cdkl2	0.00873660214093603	1.28750776884214	0.077	0.033	1	5
15105	A630052C17Rik	0.00875048373433226	2.03958025539855	0.027	0.009	1	5
15106	Ctsh	0.00879360761672359	0.730075564958249	0.208	0.139	1	5
15107	Mbnl3	0.0087957340712052	0.621515063422141	0.267	0.181	1	5
15108	Dcaf5	0.00881713708496796	0.139767337728107	0.452	0.376	1	5
15109	Slc27a3	0.00883394952237283	1.09729575325484	0.1	0.049	1	5
15110	Mfsd4a	0.00887460159723722	0.616081177371513	0.172	0.108	1	5
15111	Gm35823	0.00887849152484558	4.12704309664889	0.014	0.001	1	5
15112	Lcor	0.00890029663119971	0.252105647275664	0.765	0.712	1	5
15113	Pla2r1	0.00894512264321444	1.05133343682423	0.104	0.057	1	5
15114	Rnh1	0.00895628799543579	0.534688461697701	0.262	0.201	1	5
15115	Zfp3	0.0089652453990955	1.23829984775063	0.068	0.029	1	5
15116	Cfap157	0.00898234002823071	1.86830882824872	0.023	0.008	1	5
15117	Tecr	0.00902568411630616	0.454872625279754	0.385	0.305	1	5
15118	Pigk	0.00902848556520416	0.559610520485313	0.249	0.19	1	5
15119	Taf1a	0.00906318552282608	0.640445725770713	0.19	0.142	1	5
15120	Arhgef16	0.00910951738882985	1.33562971846031	0.05	0.023	1	5
15121	Acad11	0.00918505759970095	1.09277319456415	0.1	0.051	1	5
15122	Immp2l	0.00921252838803728	0.345138632178568	0.602	0.525	1	5
15123	Gm3716	0.00922172816821846	2.39912264208569	0.027	0.006	1	5
15124	Gm47230	0.00926632337632854	4.12704309664889	0.014	0.001	1	5
15125	Atpif1	0.00927101844197844	0.248721653237145	0.534	0.434	1	5
15126	Psd3	0.00927758680519005	0.272458011384832	0.846	0.797	1	5
15127	Flrt1	0.00927794717819976	1.17284678626202	0.045	0.027	1	5
15128	Gbp9	0.00931618608841387	1.28783930855195	0.068	0.028	1	5
15129	4930412C18Rik	0.00931967821125682	1.27238245981293	0.063	0.026	1	5
15130	Med14	0.00932383622127407	0.359877264706987	0.525	0.421	1	5
15131	Ppp2r2c	0.00932568005034768	3.80511500176153	0.014	0.001	1	5
15132	Nlrc3	0.00933252390205974	1.64591640691228	0.05	0.017	1	5
15133	Ifngr2	0.00941635501283278	0.773406142034192	0.118	0.066	1	5
15134	Mdfic	0.00955780986532085	0.443477197072197	0.267	0.229	1	5
15135	Tst	0.00961642485781899	1.43455213162329	0.059	0.023	1	5
15136	Slc4a8	0.00969064739940754	0.734725673870133	0.063	0.047	1	5
15137	Itga11	0.00970962503691126	0.879115583205307	0.041	0.032	1	5
15138	Cep41	0.00975303446905802	1.09729575325484	0.1	0.053	1	5
15139	Sox5os4	0.00976109834423541	1.24217880737037	0.086	0.039	1	5
15140	Ciao1	0.00979335708772431	1.09729575325484	0.1	0.049	1	5
15141	A2ml1	0.0098523256168971	3.25257397873275	0.018	0.002	1	5
15142	Dbpht2	0.00991390602108653	3.27904619009394	0.018	0.002	1	5
15143	Pcnt	0.00997380591511972	0.531976637383637	0.29	0.223	1	5
