## Supplementary material for "Neonatal diethylstilbestrol exposure disrupts uterine epithelial apical-basal polarity and partial EMT state": Dataset S5 (part 1 of 2)

	Gene_name	p_val	avg_log2FC	pct_DEG	pct_Con	p_val_adj
1	Clca1	0	11.1156811095622	0.981	0.006	0
2	C3	0	6.97270714466593	0.977	0.042	0
3	Sprr2f	0	8.29222220565252	0.933	0.013	0
4	Padi2	0	8.58133427486445	0.923	0.009	0
5	Ltf	0	9.60643467600195	0.916	0.004	0
6	Padi1	0	7.16265671266159	0.98	0.069	0
7	Prap1	0	7.40836811082659	0.84	0.019	0
8	Bace2	0	6.98851206784586	0.832	0.017	0
9	Prxl2a	0	4.78509501632897	0.912	0.105	0
10	Morrbid	0	5.18767252542481	0.883	0.097	0
11	Cbr2	0	8.1035364477465	0.763	0.006	0
12	Kcnb2	0	-5.44654714710809	0.027	0.774	0
13	Bcat1	0	4.48758729571047	0.901	0.158	0
14	Gpc6	0	-3.77255732071354	0.13	0.872	0
15	2610307P16Rik	0	-4.0595028770634	0.073	0.813	0
16	Arg1	0	7.77600350609026	0.745	0.009	0
17	Lcn2	0	9.31090492809285	0.738	0.003	0
18	Fcgbp	0	5.09592674322759	0.79	0.062	0
19	Gm35019	0	7.6479889484379	0.737	0.013	0
20	Gm30414	0	7.36170142617195	0.724	0.014	0
21	Tshr	0	4.56919947907196	0.784	0.076	0
22	Chst9	0	-5.794538964795	0.023	0.719	0
23	Slc8a1	0	-3.81930863203466	0.128	0.82	0
24	Nkain3	0	-3.34094017447432	0.159	0.844	0
25	Klf12	0	-4.63762935478562	0.051	0.733	0
26	Cfh	0	3.65406882981364	0.883	0.213	0
27	Ptn	0	-3.76802393777471	0.078	0.748	0
28	Palld	0	-2.31323702863923	0.282	0.923	0
29	Rbms3	0	-2.37125244490875	0.253	0.894	0
30	Slc28a3	0	4.09637374401843	0.744	0.103	0
31	Znrf3	0	-3.12692032268159	0.216	0.856	0
32	Tex2	0	4.41471047364068	0.775	0.141	0
33	Fgfr2	0	-2.85889445443933	0.3	0.933	0
34	Ltbp1	0	-2.79903705141518	0.163	0.789	0
35	Pard3b	0	-2.49025034122942	0.307	0.931	0
36	Chst8	0	9.09010424943478	0.626	0.002	0
37	Mir100hg	0	-2.63653433404664	0.324	0.945	0
38	Dlgap1	0	-3.73287333157445	0.096	0.717	0
39	Mitf	0	-3.58370173912191	0.1	0.715	0
40	4833423E24Rik	0	3.1809278858812	0.838	0.225	0
41	Astn2	0	-5.30696741028851	0.028	0.639	0
42	Rad51b	0	-2.57488350201513	0.171	0.782	0
43	Lgr5	0	-7.54532998685667	0.007	0.615	0
44	Dclk1	0	-3.07738111370722	0.117	0.722	0
45	Vcan	0	-2.95310753632578	0.145	0.75	0
46	Plet1	0	3.74161128657321	0.715	0.113	0
47	Robo1	0	-3.24630725381862	0.206	0.806	0
48	Fxyd3	0	4.01603478523707	0.688	0.089	0
49	Ssbp2	0	-2.69284551698559	0.157	0.753	0
50	Tenm4	0	-1.89049507588779	0.318	0.907	0
51	Fn1	0	-2.18359745798178	0.323	0.909	0
52	Auts2	0	-2.96121162453612	0.39	0.972	0
53	Robo2	0	-3.03546936551163	0.29	0.869	0
54	Rora	0	-2.88818203838028	0.226	0.801	0
55	Gm49980	0	3.05736839510067	0.915	0.34	0
56	Samd12	0	3.19792018368963	0.871	0.299	0
57	Xkr4	0	-3.6000991764474	0.087	0.655	0
58	Plcb1	0	-2.4676350255504	0.141	0.707	0
59	Adgrl3	0	-2.89232296302372	0.423	0.984	0
60	Tmem132c	0	-5.93221467626173	0.02	0.581	0
61	Rmst	0	-2.35161841177275	0.275	0.835	0
62	Ctnnd2	0	-4.55185631293626	0.036	0.594	0
63	Itpr2	0	-2.68225328574927	0.212	0.768	0
64	Tenm3	0	-2.68880158765066	0.151	0.707	0
65	Nkain2	0	3.23415180004456	0.767	0.212	0
66	Slc24a3	0	-4.47607546257256	0.07	0.624	0
67	Arnt2	0	-4.24999355366759	0.043	0.597	0
68	Mfsd4a	0	3.65190288757506	0.657	0.105	0
69	Plce1	0	-1.82843519742778	0.275	0.821	0
70	Bmpr1b	0	-4.20955569735597	0.064	0.608	0
71	Pde7b	0	3.08182843634356	0.895	0.351	0
72	Pdzrn3	0	-3.89091811407067	0.072	0.608	0
73	Efna5	0	-2.12874882379074	0.265	0.79	0
74	Col6a6	0	-3.78438828940308	0.061	0.584	0
75	Sgms2	0	3.13383908586416	0.749	0.228	0
76	Alpl	0	5.77126350460395	0.545	0.024	0
77	Epha4	0	-2.28548284305373	0.211	0.729	0
78	Sox5	0	-1.1137963006817	0.359	0.877	0
79	Pde3a	0	-2.07114017020984	0.152	0.668	0
80	Fmnl2	0	-1.78812865448016	0.351	0.866	0
81	Cdh11	0	-2.63522760761171	0.202	0.717	0
82	Mboat2	0	2.73798714139822	0.881	0.372	0
83	Frmd5	0	-4.46045246626268	0.027	0.535	0
84	Gli3	0	-3.02598627993767	0.079	0.587	0
85	Pcdh7	0	-3.07002809765666	0.142	0.647	0
86	Hdac9	0	-3.46333305631962	0.096	0.6	0
87	Cdh2	0	-4.45718607198448	0.032	0.535	0
88	Nxn	0	-1.57366180822119	0.336	0.839	0
89	Bmp2k	0	-2.64095953140037	0.136	0.638	0
90	Phactr2	0	-1.93258970651936	0.293	0.794	0
91	Tcf7l1	0	-2.99750032690846	0.081	0.58	0
92	Epha7	0	-4.18584160743196	0.059	0.555	0
93	Ahcyl2	0	3.05954075517825	0.877	0.381	0
94	Grb10	0	-1.94222296681953	0.251	0.747	0
95	Sdk1	0	-1.92404522095546	0.202	0.698	0
96	Ank3	0	-1.69125093458602	0.39	0.884	0
97	Mannr	0	-3.64553638754037	0.058	0.551	0
98	Cachd1	0	-3.40674952795326	0.058	0.549	0
99	Fndc1	0	-2.9502397226194	0.096	0.587	0
100	Msi2	0	-1.77294870438961	0.386	0.874	0
101	Adamts6	0	-2.15344483705522	0.259	0.747	0
102	Apbb2	0	-2.24868711932145	0.153	0.639	0
103	Thsd7a	0	-3.14108485539465	0.091	0.577	0
104	Unc5cl	0	8.50821049763115	0.489	0.003	0
105	Ntn1	0	3.04782814399141	0.686	0.202	0
106	Mdk	0	-1.87292847053022	0.216	0.7	0
107	Cacna1c	0	-3.00902235351982	0.101	0.585	0
108	Antxr1	0	3.16747953411246	0.915	0.432	0
109	Trim2	0	2.51393095331818	0.765	0.284	0
110	Sema5a	0	-2.88450361392276	0.209	0.69	0
111	Il6st	0	2.36107102755305	0.766	0.288	0
112	Sparcl1	0	-1.98332211619758	0.171	0.648	0
113	Ccser1	0	2.28905047559986	0.793	0.317	0
114	Plcl1	0	-3.34082563683216	0.108	0.584	0
115	Slc1a3	0	-5.28802258938251	0.016	0.491	0
116	Myo9a	0	-1.74038199699927	0.241	0.714	0
117	9230020A06Rik	0	8.14907473681904	0.477	0.004	0
118	Cacna2d3	0	2.53767758823371	0.695	0.223	0
119	Arhgap6	0	-3.07568555507229	0.119	0.588	0
120	Ror1	0	-3.38735245049109	0.058	0.525	0
121	Nav2	0	-1.48886814842676	0.315	0.782	0
122	Itga6	0	2.74170785323694	0.779	0.314	0
123	Fat3	0	-3.37449697421645	0.079	0.542	0
124	Tgm2	0	4.39788460340473	0.523	0.061	0
125	Tgfbi	0	-3.70334995342037	0.042	0.502	0
126	Pde7a	0	-1.93414349052331	0.27	0.73	0
127	Ncam1	0	-2.46543152220362	0.149	0.609	0
128	Lrrc7	0	-5.22709870982955	0.015	0.471	0
129	Eps8	0	2.58626446996672	0.698	0.244	0
130	Plat	0	-4.46109943605477	0.028	0.482	0
131	Pvt1	0	-3.86529419843563	0.037	0.489	0
132	Gmds	0	3.65581352851832	0.949	0.497	0
133	Col4a5	0	-2.06645595739304	0.211	0.662	0
134	Vwa2	0	-5.86007592747918	0.007	0.454	0
135	Evl	0	-2.43228708336139	0.104	0.549	0
136	Lhfp	0	-4.07743570554334	0.049	0.494	0
137	Rnf180	0	2.54181343784532	0.736	0.291	0
138	Map1b	0	-3.8200159675133	0.039	0.483	0
139	Npas3	0	-4.18371576629023	0.041	0.48	0
140	Gm48742	0	-3.31439463750741	0.054	0.491	0
141	Tln2	0	-2.86634507989462	0.086	0.522	0
142	Nckap5	0	-3.10898525647472	0.067	0.502	0
143	Adamts9	0	2.96917345657483	0.591	0.157	0
144	Prickle2	0	-3.00563071209434	0.093	0.525	0
145	Sema3a	0	-2.03207473333147	0.406	0.837	0
146	Trps1	0	-1.64022672665052	0.407	0.835	0
147	Galntl6	0	3.37679709778151	0.545	0.119	0
148	Tshz3	0	-3.11034785718832	0.066	0.492	0
149	Shank2	0	-3.1449313400859	0.068	0.494	0
150	Ctsb	0	2.23691161077799	0.76	0.341	0
151	Rnf128	0	2.65757657908758	0.955	0.537	0
152	Mast4	0	-2.06134594866119	0.308	0.725	0
153	Cfb	0	5.13466414945597	0.436	0.023	0
154	Wnt7a	0	-4.49024658414748	0.023	0.435	0
155	Pag1	0	3.71315338925095	0.495	0.084	0
156	Gm43057	0	8.46740428124326	0.407	0.002	0
157	Col4a6	0	-4.20077314318568	0.031	0.435	0
158	Sat1	0	2.89743408145077	0.545	0.141	0
159	Kctd8	0	-5.06463339126826	0.014	0.416	0
160	Lmo7	0	2.18645850809275	0.669	0.271	0
161	Frmd4b	0	1.93152656102159	0.865	0.469	0
162	Kcnip1	0	-6.38324794839055	0.008	0.404	0
163	A830008E24Rik	0	7.48969932093361	0.396	0.004	0
164	Padi4	0	5.62412978493071	0.408	0.017	0
165	Pglyrp1	0	4.85859503856774	0.415	0.025	0
166	Cxcl17	0	4.01656266487739	0.437	0.049	0
167	Hsd17b11	0	2.97244544771328	0.516	0.135	0
168	Tmem213	0	6.61042598229787	0.384	0.006	0
169	Tcf4	0	-1.96406334558831	0.523	0.897	0
170	Uox	0	7.55764688258459	0.374	0.005	0
171	Flnb	0	2.16851728019495	0.842	0.485	0
172	Sh3d19	0	2.12979823336523	0.86	0.513	0
173	Cldn10	0	4.17547941834579	0.381	0.034	0
174	Dgkh	0	1.89184661967063	0.829	0.484	0
175	Atp2c2	0	6.26543779322304	0.346	0.007	0
176	Itgam	0	11.300709160987	0.338	0	0
177	Oit1	0	5.05074595824502	0.351	0.016	0
178	Sh2d4b	0	4.82377548449303	0.359	0.028	0
179	Sftpd	0	5.60096062047653	0.341	0.011	0
180	Scml4	0	4.84991279546794	0.35	0.022	0
181	Prkg1	0	-1.74520126038358	0.644	0.965	0
182	Slc16a14	0	6.36247623177446	0.328	0.009	0
183	Dhrs9	0	6.80812997158475	0.322	0.004	0
184	Gm47754	0	11.4915902357107	0.318	0	0
185	Nfia	0	-1.38156223108314	0.673	0.959	0
186	Nbea	0	-1.67114864541398	0.693	0.974	0
187	Pde4d	0	-1.70686297537813	0.592	0.869	0
188	Alcam	0	2.43811889045281	0.97	0.709	0
189	Meis1	0	-1.62720722823485	0.729	0.976	0
190	Mir99ahg	0	-1.39892661125	0.715	0.961	0
191	Col1a2	0	2.14136629529025	0.901	0.713	0
192	Zbtb20	0	-1.41221073294957	0.853	0.969	0
193	Malat1	0	0.792435774180523	1	1	0
194	Col1a1	5.10004123026744e-308	1.99351334403148	0.91	0.812	1.03724638541179e-303
195	Tbl1x	1.50273345637428e-306	-1.55993382827988	0.318	0.766	3.05625930357401e-302
196	Stox2	2.5967446769433e-306	-1.39387419930272	0.334	0.802	5.28125932396729e-302
197	Rbm47	2.63440578720207e-306	2.01783528225837	0.686	0.296	5.35785449001156e-302
198	Rbfox2	1.68735799533615e-305	-1.5760568128917	0.298	0.756	3.43174868570418e-301
199	Stag1	4.29202342110212e-305	-1.10085484200807	0.627	0.931	8.72911723352221e-301
200	Mamld1	2.70390119130425e-304	-3.9297929952209	0.035	0.437	5.49919424267595e-300
201	Iqgap2	4.00983586308217e-304	2.43791539271212	0.635	0.251	8.15520417804195e-300
202	Fbxl7	7.54501378579889e-303	-1.75412462188658	0.257	0.715	1.53450490375343e-298
203	Diaph3	1.31592057353091e-301	-2.8975780277336	0.072	0.496	2.67631926651051e-297
204	Tox3	1.35613219097235e-300	-4.34930668440012	0.023	0.415	2.75810165009916e-296
205	Tead1	1.78482798564683e-299	-1.35893438111421	0.403	0.832	3.62998315716029e-295
206	Pla2g4a	1.68757568713827e-298	-1.60730387276041	0.5	0.839	3.43219143250707e-294
207	Apcdd1	4.96763859928822e-298	-4.23031363047111	0.024	0.414	1.01031833832479e-293
208	Nrip1	1.42571044004618e-296	1.74600702259002	0.841	0.542	2.89960989296592e-292
209	Arhgap42	3.44666239182385e-295	-1.38151667510139	0.399	0.833	7.00982197249133e-291
210	Gpx1	6.86231910918499e-295	2.8016679704829	0.521	0.152	1.39565846042604e-290
211	Vav3	3.34695767365072e-293	-2.79880768304493	0.086	0.505	6.80704251667083e-289
212	Cep112	1.03027763359466e-291	-3.08701808138024	0.054	0.461	2.09537865120481e-287
213	Stat5a	7.24723742624824e-291	4.46864852025172	0.341	0.027	1.47394314775037e-286
214	Rfx3	1.00115327177287e-288	-2.05097590159418	0.172	0.608	2.03614552413165e-284
215	Diaph2	2.8127599524371e-288	-1.46838407256317	0.396	0.81	5.72059119126658e-284
216	Tns1	1.18754453547888e-286	2.18874364026007	0.644	0.28	2.41522807625694e-282
217	Atp10b	5.73576163533024e-286	3.11915356419736	0.457	0.1	1.16653920139346e-281
218	Hs6st3	3.32873050373463e-284	-4.51656183305284	0.036	0.416	6.76997209849549e-280
219	Xist	3.70789107522666e-284	-0.650984376971119	0.925	0.998	7.54110886879598e-280
220	Kalrn	5.22280634609508e-284	-2.84291865399272	0.099	0.51	1.06221435466882e-279
221	Rere	4.30984263635725e-281	-1.0773417120658	0.597	0.912	8.76535795382337e-277
222	Synpo2	9.35795704391993e-281	-2.53281815664091	0.112	0.532	1.90322130359244e-276
223	Ano1	1.08333093165511e-280	-3.58254023529509	0.04	0.423	2.20327844880017e-276
224	Jazf1	8.2219714913553e-279	-3.69643540939155	0.033	0.41	1.67218456191184e-274
225	Frem2	1.93700512973765e-278	-4.76538994834601	0.015	0.378	3.93948103286043e-274
226	Pbx1	2.80806758166268e-278	-0.819854534850501	0.893	0.99	5.71104784758557e-274
227	Prickle1	4.55341065625144e-278	-2.15775735904295	0.131	0.561	9.26072659268417e-274
228	Fgf12	1.00835546530581e-277	-2.7661944194043	0.08	0.486	2.05079334533895e-273
229	Tmem176a	1.75593565463144e-276	2.86796143224412	0.472	0.12	3.57122193438943e-272
230	1700025G04Rik	1.14187301129161e-275	-1.94024604738258	0.167	0.597	2.32234133036489e-271
231	AC106834.1	1.88814183792215e-275	5.95662712152826	0.285	0.007	3.84010286996606e-271
232	Gramd1b	6.94702746693114e-273	-3.08889179325315	0.058	0.443	1.41288644622445e-268
233	Ppp1r9a	6.68183042620742e-272	-1.37591975731757	0.351	0.775	1.35895067208206e-267
234	Tacc2	2.06615862725165e-271	-2.90801808958774	0.082	0.475	4.20215341610442e-267
235	Gpc3	2.65497217613573e-271	-3.57017422841876	0.041	0.417	5.39968241182485e-267
236	Dapk1	2.10603946910529e-270	-2.14530818756867	0.105	0.521	4.28326307226635e-266
237	Ust	7.91721630175087e-270	-2.19552471450043	0.128	0.541	1.61020345145009e-265
238	Mob3b	4.73110483449392e-268	-1.29666446410595	0.45	0.836	9.62212101239373e-264
239	Rims1	5.24416219683982e-266	-4.359604905127	0.018	0.374	1.06655770759328e-261
240	Farp1	1.26349030277425e-265	-1.27223096787286	0.379	0.799	2.56968657778226e-261
241	Numb	2.92788970324858e-265	1.55958517896669	0.819	0.539	5.95474207846696e-261
242	Prdm5	4.07868582386827e-265	-2.83550934108427	0.055	0.439	8.29523122858328e-261
243	Ranbp17	1.14495439188575e-264	-2.86849082487181	0.066	0.451	2.32860824221724e-260
244	Elovl6	2.83915415451255e-264	-2.39078497441046	0.106	0.506	5.77427171944762e-260
245	Ank2	5.11615308891173e-264	-2.87043429567471	0.066	0.449	1.04052321522287e-259
246	Atp2b1	9.6294334326415e-264	-1.16298549201778	0.501	0.863	1.95843417153063e-259
247	Sned1	1.46384781696133e-263	-2.66485913705212	0.065	0.453	2.97717369013595e-259
248	Zeb1	5.17315408964775e-263	-2.27534333911532	0.122	0.53	1.05211607875256e-258
249	Cers6	7.53532434581129e-262	-1.53264211831189	0.251	0.684	1.5325342654511e-257
250	Cntn3	3.73411491171475e-261	-5.51199761305631	0.012	0.355	7.59444290744545e-257
251	Agr2	1.18521938547916e-258	6.56764054727651	0.261	0.004	2.41049918618752e-254
252	Mgp	2.38928518467987e-256	-2.27018398010454	0.094	0.488	4.85932820860191e-252
253	Ext1	1.48941444732748e-255	-1.27627490507412	0.322	0.758	3.02917110297463e-251
254	H19	5.43385089103233e-255	-3.2626357060825	0.04	0.401	1.10513659421815e-250
255	Gria4	9.94712732544205e-255	-3.59430904632124	0.044	0.404	2.02304675544841e-250
256	Igf2	2.90743750004568e-254	-2.48494479389068	0.084	0.47	5.9131463875929e-250
257	Atxn1	1.24933983860718e-253	-1.34217464323172	0.4	0.789	2.54090736375929e-249
258	Gsto1	4.26925987316862e-253	3.06253881383638	0.416	0.092	8.68282073005033e-249
259	Chd9	6.71495016190664e-253	1.63960127886632	0.767	0.465	1.36568656392857e-248
260	Stk3	1.37518695098508e-252	-1.33876296090746	0.351	0.761	2.79685522091345e-248
261	Trio	2.67824446325945e-252	-1.48047199950877	0.296	0.705	5.44701358937706e-248
262	Adgrg7	1.25247248620186e-251	5.19027111000666	0.278	0.013	2.54727854243734e-247
263	Hpgds	2.78803341501695e-251	3.58641011898156	0.382	0.071	5.67030235946147e-247
264	Cacnb4	5.30806356399696e-251	-4.88959781102172	0.012	0.345	1.0795539676457e-246
265	Pola1	1.53837423948174e-250	-2.13199844036177	0.128	0.526	3.12874552825797e-246
266	Dock8	2.65231246455452e-250	4.4453212253776	0.301	0.024	5.39427309041097e-246
267	Limch1	7.45834065823852e-250	-1.94442858398047	0.158	0.56	1.51687732307255e-245
268	Tex15	7.49531559037743e-250	-3.69702426872039	0.033	0.382	1.52439728477096e-245
269	Tspan5	6.80667366718596e-249	-2.4846067727286	0.083	0.464	1.38434129043228e-244
270	Myo1d	1.1978942823472e-248	1.55572168347908	0.802	0.505	2.43627739143774e-244
271	Large1	1.83928685615749e-248	-1.53964420954797	0.242	0.66	3.7407416080531e-244
272	Maml2	2.09589396698914e-248	-0.999161892477783	0.672	0.913	4.2626291500625e-244
273	Wwtr1	2.37710618523171e-248	-1.91878482404438	0.162	0.563	4.83455855952425e-244
274	Strbp	1.17339761395473e-247	-1.48541346810973	0.289	0.701	2.38645606726113e-243
275	Foxn3	1.95054723896035e-247	-1.58201293510475	0.229	0.648	3.96702297459755e-243
276	Hand2os1	2.29500990990941e-247	-5.15377880546416	0.011	0.339	4.66759115477377e-243
277	Adk	4.27622102570645e-247	-1.70111699055117	0.199	0.609	8.69697832208178e-243
278	Tent5a	2.2329641252993e-245	4.5222501709115	0.289	0.02	4.54140243803372e-241
279	Mecom	2.53778382020721e-245	-0.78220221648077	0.959	0.995	5.16134473353742e-241
280	Magi2	3.21975306685299e-245	-2.46298420006333	0.093	0.474	6.54833378736561e-241
281	Ptbp2	3.41359448096287e-244	-1.22642657683417	0.374	0.782	6.94256845538229e-240
282	Irs1	4.13029659340734e-243	-1.65701418101455	0.206	0.618	8.40019721167185e-239
283	Rapgefl1	1.21701652802514e-242	3.72046411970424	0.322	0.037	2.47516821469753e-238
284	Eya2	5.11137787326111e-242	1.51329738486577	0.762	0.446	1.03955203186385e-237
285	Atrnl1	8.42103096828556e-241	-0.876644927303027	0.848	0.964	1.71266927832992e-236
286	Nhsl2	4.90614834554264e-240	-2.79984868743003	0.06	0.419	9.97812450516462e-236
287	Med12l	6.09549455361001e-240	-3.76173261571075	0.025	0.36	1.2397016823132e-235
288	Map2	1.03963579059681e-239	-3.14931472176703	0.056	0.408	2.1144112709158e-235
289	Fam3b	1.21848683068738e-239	6.73633928851674	0.243	0.003	2.47815851625199e-235
290	Gm4258	2.44619788086637e-239	-2.60799129915151	0.111	0.479	4.97507725010603e-235
291	Braf	2.69301008729665e-239	-1.27724107229529	0.367	0.764	5.47704391554393e-235
292	Nt5c2	3.67176793344029e-239	-1.54928506379393	0.253	0.654	7.46764162303086e-235
293	Magi1	5.29836132521962e-239	-1.06655321391083	0.544	0.871	1.07758072632317e-234
294	Wt1	8.28491781729376e-239	-3.22170112721806	0.047	0.394	1.68498658568121e-234
295	Papln	1.93747873922126e-238	4.17904268690047	0.297	0.027	3.94044425982819e-234
296	Mpdz	4.42363639102519e-238	-2.72847512511541	0.054	0.41	8.99679169206703e-234
297	Dennd1a	4.24461901928179e-237	-1.44853032512564	0.265	0.676	8.63270616141531e-233
298	Zfyve9	9.71492868794556e-236	-2.14452822437683	0.117	0.495	1.97582219655437e-231
299	Nlgn1	1.08352838285585e-235	-2.51268659974684	0.104	0.476	2.20368002505222e-231
300	Galnt17	1.10418845338837e-235	-2.51410166706109	0.067	0.43	2.24569847650127e-231
301	Kif26b	4.31901271193298e-235	-2.16442671193851	0.091	0.468	8.7840080535293e-231
302	Tmem108	5.55236415275846e-234	-4.6557902711143	0.015	0.332	1.12923982138802e-229
303	Mllt3	9.69600915671094e-234	-1.39924139929799	0.408	0.779	1.97197434229187e-229
304	Myh10	4.82870461564296e-233	-1.67674272171837	0.171	0.572	9.82061944729464e-229
305	Tsc22d1	7.22251837215731e-233	-1.62076074868684	0.213	0.611	1.46891578652935e-228
306	Map4	5.73580740623716e-232	-1.61221020099051	0.233	0.63	1.16654851028051e-227
307	Cadm1	6.4211657920591e-232	-2.00205615383911	0.177	0.56	1.30593669878898e-227
308	Heg1	1.21238868105836e-231	-2.60180696651682	0.075	0.431	2.46575609953649e-227
309	Ldlrad3	1.34285828983802e-231	-3.00049721795958	0.048	0.389	2.73110518987257e-227
310	Ptchd4	1.98534272464964e-231	-5.68609346517009	0.008	0.316	4.03779003339244e-227
311	Ntn4	2.40704026516421e-231	-3.68770584178431	0.031	0.358	4.89543849129097e-227
312	Gulp1	8.9281997681102e-231	-1.6143123483199	0.183	0.589	1.81581726883825e-226
313	Cdh6	7.71474575011778e-230	-4.57094815596659	0.013	0.327	1.56902499065895e-225
314	Prrg1	9.43620792117904e-230	-2.7525050579406	0.065	0.413	1.91913596700939e-225
315	Tspan1	4.98812998738749e-228	3.7152894547559	0.304	0.034	1.01448587683487e-223
316	Creb5	6.1530243068763e-228	-2.94775103786535	0.078	0.424	1.2514020835325e-223
317	Slc40a1	1.16618131088119e-227	3.84367904657477	0.314	0.04	2.37177955007017e-223
318	Prr16	2.03258296065488e-227	-1.92183796097358	0.169	0.551	4.1338672253799e-223
319	Pbx3	5.57499570145111e-227	-1.81601413155376	0.177	0.564	1.13384262576113e-222
320	Ank	3.36391023858328e-226	2.28817480477107	0.64	0.33	6.84152064323067e-222
321	Ttc7b	1.97018239681812e-224	-3.06734614927504	0.046	0.378	4.00695695864869e-220
322	Asap1	5.24919073169714e-224	-1.26410407629051	0.299	0.704	1.06758041101256e-219
323	Pard3	9.152425235695e-224	-0.871653379968549	0.661	0.914	1.86142024443565e-219
324	Moxd1	1.34830506486784e-223	-2.99391544005441	0.049	0.383	2.74218284092821e-219
325	Lgi1	6.62810599893537e-223	-6.38140120123963	0.002	0.294	1.34802419806348e-218
326	Tpm1	7.21521216359515e-223	-1.70991004774473	0.202	0.587	1.46742984983198e-218
327	Fat4	8.98091551823538e-223	-3.75291095115307	0.027	0.345	1.82653859809871e-218
328	Macrod2	9.78538990914085e-223	-2.48219208357094	0.085	0.437	1.99015259972107e-218
329	Ccdc88a	2.88027768477688e-222	-1.92005538769894	0.113	0.486	5.85790875529922e-218
330	Gm29904	3.06046266543575e-222	-6.13075771723275	0.004	0.299	6.22436896896323e-218
331	Sema6a	3.63471719613286e-222	-1.61321920875257	0.202	0.594	7.39228783349501e-218
332	Slc44a4	1.99944445658903e-221	3.67924145697773	0.296	0.033	4.06647013581076e-217
333	Ankrd11	5.93813048717838e-220	-1.04444323154517	0.448	0.83	1.20769697848234e-215
334	Clasp1	8.22069023002459e-220	-1.54367061526376	0.243	0.626	1.6719239789824e-215
335	Tcf12	6.02769107550511e-219	-0.787260036238758	0.798	0.956	1.22591181093623e-214
336	Col26a1	1.06748998885877e-218	-4.86847451945597	0.011	0.308	2.17106113934097e-214
337	Col8a1	1.9829080879481e-217	-5.79616883745386	0.006	0.297	4.03283846926885e-213
338	Meg3	5.02703432038556e-217	-1.87292847053022	0.135	0.509	1.02239824008001e-212
339	Pitpnc1	9.39486026323969e-217	-1.68751848088936	0.201	0.582	1.91072668033769e-212
340	Ttc28	3.70358489258937e-216	-1.93765742992146	0.118	0.486	7.53235095454825e-212
341	Aopep	1.63294086520953e-215	-1.40168727630483	0.304	0.676	3.32107513166314e-211
342	Hmga2	2.70367428827263e-215	-1.24539678110183	0.381	0.759	5.49873276748888e-211
343	Nfat5	6.96626959842937e-215	-0.905308186980961	0.812	0.943	1.41679991092857e-210
344	Nf1	4.59478874415362e-214	-1.18354222457625	0.338	0.733	9.34488134785963e-210
345	Hmgcll1	8.15361486043316e-214	-2.21729098690397	0.114	0.466	1.6582821903149e-209
346	Elf3	3.37091292546987e-213	3.17495894680766	0.33	0.055	6.85576270782061e-209
347	Hip1	2.3905342344965e-212	-3.00429456045352	0.046	0.366	4.86186852611899e-208
348	Inpp5d	4.68528665148178e-212	4.55385670497789	0.251	0.016	9.52893599178364e-208
349	Kcnd2	1.06033607003918e-211	-4.81529997758837	0.021	0.319	2.15651149924569e-207
350	Hmcn1	1.50035333706181e-211	-1.87134157681785	0.139	0.506	3.0514186169163e-207
351	Ttc3	1.99046585460271e-211	-1.11875434712632	0.377	0.766	4.04820945509099e-207
352	F3	4.20845500104427e-211	3.39931062619973	0.325	0.055	8.55915578112384e-207
353	Naip1	7.45377738208634e-211	10.3648034278745	0.208	0	1.51594924396872e-206
354	Timp3	8.70221576879388e-211	-2.22540709907636	0.09	0.434	1.7698566430573e-206
355	Gm42418	1.67592342273352e-209	1.06148058263411	1	1	3.40849305715544e-205
356	Pdxk	1.71831344311741e-209	-2.61492623498968	0.076	0.407	3.49470588061219e-205
357	Fto	1.81144778481963e-209	-1.35014090902017	0.27	0.657	3.68412250476616e-205
358	Rapgef5	2.94000020875656e-209	-1.86604832620371	0.151	0.511	5.97937242456909e-205
359	Gm10701	1.28827280864673e-208	6.4875352363495	0.222	0.006	2.62008923822572e-204
360	Cap2	1.14112559065686e-207	-3.36400512919299	0.031	0.336	2.32082122627793e-203
361	Meis2	1.17700263067941e-207	-1.29302018149391	0.558	0.818	2.39378795027577e-203
362	Zfp644	2.21976788726936e-207	-1.34860640008961	0.271	0.652	4.51456392912842e-203
363	Hipk2	5.1731492845101e-207	-1.87046708978827	0.156	0.512	1.05211510148366e-202
364	Sik3	5.21649571770052e-207	-1.3581010915854	0.277	0.659	1.06093089906593e-202
365	Sdc4	9.13251147495617e-207	-2.45205935349345	0.077	0.408	1.85737018377658e-202
366	Gas2l3	9.63006035497648e-207	-4.2364992922014	0.016	0.305	1.95856167499512e-202
367	D630045J12Rik	2.58716685887285e-206	-2.93041418938349	0.047	0.36	5.2617799575756e-202
368	Ptprd	9.07781892332377e-206	-1.57496220870072	0.195	0.573	1.84624681262559e-201
369	Tcf20	1.92310699679007e-205	-1.42727834131793	0.287	0.656	3.91121501007164e-201
370	Ptprk	2.72059988426056e-205	1.20161704740309	0.886	0.682	5.53315604460912e-201
371	Plcb4	2.80410696637394e-205	-2.73443689212931	0.066	0.388	5.70299274821131e-201
372	Nsd2	3.49096064826159e-205	-1.68099790911909	0.181	0.547	7.09991576643442e-201
373	Itm2b	6.54473740712466e-205	1.38072708917561	0.732	0.468	1.33106869386101e-200
374	Emid1	1.05640840539898e-204	-4.37821644268167	0.013	0.297	2.14852341490045e-200
375	Ptpn14	1.15276076923546e-204	-2.29038174286054	0.092	0.428	2.34448485247109e-200
376	Srgap1	1.50005597242786e-204	-1.66957276647975	0.202	0.566	3.05081383672378e-200
377	Hoxd11	8.53067230021026e-204	-2.90741671062349	0.047	0.36	1.73496813241676e-199
378	Plppr1	1.21782533213201e-203	-5.13409342979601	0.009	0.288	2.47681316049008e-199
379	Rph3al	2.30318213393392e-203	3.14316260595117	0.325	0.058	4.68421182399481e-199
380	Ccdc141	2.31841337462222e-203	-1.97905808153863	0.15	0.499	4.71518912130667e-199
381	Anxa1	8.82540180676286e-203	1.97397410536017	0.582	0.267	1.79491021945943e-198
382	1110051M20Rik	8.9977627248008e-203	-2.58055100743109	0.056	0.374	1.82996498296999e-198
383	Srgap2	1.86699914980145e-202	-1.63895719908199	0.188	0.552	3.79710287086619e-198
384	St5	1.95222916752269e-201	-2.94795458341822	0.039	0.345	3.97044368090764e-197
385	Slc38a1	5.94071799573717e-201	-2.15073432113461	0.085	0.419	1.20822322597302e-196
386	Mmp16	1.31960610175987e-199	-2.55048038197748	0.061	0.378	2.68381488975922e-195
387	Grin2b	2.03216423726542e-199	-1.99251810007553	0.116	0.461	4.13301562575041e-195
388	Daam2	2.30199734923599e-199	-4.15659517238767	0.017	0.298	4.68180220887615e-195
389	Fut9	3.32909552295187e-199	1.81807550365168	0.627	0.304	6.77071447457951e-195
390	Airn	1.69585808048921e-198	-0.82434832591481	0.668	0.905	3.44903616409896e-194
391	Dhcr24	7.86003554963126e-198	3.20800850317379	0.311	0.053	1.59857403008401e-193
392	Klf4	3.70008134240851e-197	2.95120618875261	0.356	0.083	7.52522543419043e-193
393	Tshz1	9.38081762890394e-197	-2.42091561502305	0.078	0.401	1.90787068936648e-192
394	Rapgef2	3.2305599303091e-196	-1.22941456991855	0.341	0.705	6.57031278626265e-192
395	Dync2h1	5.87840644745237e-196	-1.85154117818372	0.135	0.482	1.19555030328286e-191
396	Aff3	1.52920055382689e-195	-2.6451633357112	0.059	0.371	3.11008808637313e-191
397	Mfhas1	2.21468631040692e-195	-3.04829555704078	0.041	0.339	4.5042290181056e-191
398	Tmem176b	4.87259493931993e-195	2.19789062240638	0.476	0.183	9.90988358758887e-191
399	Nrg1	4.21086597446456e-193	-1.68711736878274	0.239	0.591	8.56405921886603e-189
400	Plagl1	1.13699706869808e-192	-2.49666651898717	0.069	0.381	2.31242463831815e-188
401	Klhl32	2.98638010051115e-192	-2.44138122896752	0.06	0.37	6.07369984841958e-188
402	Erbb4	4.07853863317496e-192	-4.62385935975969	0.012	0.282	8.29493187215122e-188
403	Bicd1	4.53285521932177e-192	-1.58776683185564	0.194	0.548	9.21892094505662e-188
404	Kcnma1	5.7460847962941e-192	-2.84770172598289	0.054	0.357	1.16863872587029e-187
405	Top2a	6.90158022930172e-192	-2.00075452112813	0.098	0.429	1.40364338703538e-187
406	Itpr1	1.42510830199697e-191	-1.3235927243655	0.243	0.619	2.89838526460144e-187
407	Mpped2	2.60163423422731e-191	-2.08485947831954	0.111	0.443	5.2912037055715e-187
408	Trim44	5.07298064484245e-191	-1.59487067137459	0.192	0.545	1.03174280354806e-186
409	Fer1l4	2.19051092385244e-190	7.34033681893012	0.193	0.001	4.45506111693108e-186
410	Trim35	8.44927722819326e-190	-2.80045644132039	0.046	0.342	1.71841400266994e-185
411	Nr6a1	1.05683837346165e-189	-1.24732449115745	0.331	0.691	2.14939788394631e-185
412	App	2.08869490412736e-189	-0.94549839054547	0.519	0.839	4.24798769601423e-185
413	Tfdp2	4.04112918550825e-189	-2.11417191924046	0.102	0.425	8.21884853748668e-185
414	Ppm1e	6.24274602668452e-189	-3.21748841178335	0.033	0.319	1.2696496869071e-184
415	Wt1os	1.10536093847243e-188	-4.18306411306948	0.015	0.284	2.24808307666522e-184
416	Flrt2	1.12381515974076e-188	-2.29566050660869	0.081	0.399	2.28561527188075e-184
417	Slc1a1	1.27076388027642e-188	-1.89538653261407	0.144	0.48	2.58447957970619e-184
418	Naip5	2.8675618513953e-188	5.57073761977007	0.208	0.008	5.83204729336777e-184
419	Nectin3	5.37326246437878e-188	-2.43165514209997	0.067	0.374	1.09281412000536e-183
420	Ezh2	9.0593013589957e-188	-1.81541655429571	0.154	0.49	1.84248071039255e-183
421	Krt7	1.21607433729182e-187	2.91452368946444	0.34	0.078	2.47325198718411e-183
422	Smpd3	1.99406002639459e-187	3.85136346933666	0.254	0.028	4.05551928168132e-183
423	9530059O14Rik	2.70849353992617e-187	-5.07233301814949	0.008	0.266	5.50853416150184e-183
424	Fgf9	2.81801453179808e-187	-3.84849512634817	0.021	0.293	5.73127795477093e-183
425	1600014C10Rik	3.35234381824714e-187	-3.37022365192814	0.033	0.314	6.81799685755102e-183
426	Tmtc1	4.2441221649516e-187	-3.49697484138448	0.031	0.311	8.63169565907857e-183
427	Arfgef1	1.12537470310442e-186	1.21017937734968	0.842	0.638	2.28878707117377e-182
428	Capn5	2.70683961252524e-186	2.51282020172601	0.384	0.109	5.50517040395383e-182
429	Fstl1	4.97473711069037e-186	-1.47111287396552	0.178	0.537	1.01176203357221e-181
430	Lrmp	5.70063775678441e-186	7.25340847415057	0.191	0.002	1.15939570697481e-181
431	Ankrd6	2.33362308349504e-185	-3.28638465526372	0.031	0.309	4.74612262721221e-181
432	Tmem131	3.80408633108363e-185	-1.38258388909404	0.257	0.605	7.73675078015789e-181
433	Gkap1	1.06315031843123e-184	-2.63158730477742	0.052	0.347	2.16223511762543e-180
434	Ankrd55	1.14640800919669e-184	5.47113378364132	0.208	0.009	2.33156460910422e-180
435	Igfbp4	1.74597360507725e-184	-2.08456155824922	0.089	0.407	3.55096111800611e-180
436	Parva	2.67216471418549e-184	-1.34112016262762	0.259	0.61	5.43464859571045e-180
437	Samd4	5.3195074191917e-184	-2.60695477600769	0.057	0.355	1.08188141891521e-179
438	Tnfrsf19	6.51070773775535e-184	-2.0298640076559	0.106	0.428	1.32414773970468e-179
439	Ppp2r2c	9.5701379814256e-184	7.57008994521783	0.187	0.001	1.94637466266234e-179
440	Epb41l5	1.32774108356705e-183	-1.58275266434163	0.195	0.537	2.70035981575866e-179
441	Inpp4b	2.30752637450254e-183	-2.72334495929572	0.081	0.385	4.69304714046327e-179
442	Exoc6b	1.71590643158025e-182	-0.980956162679352	0.422	0.78	3.48981050054792e-178
443	Igf1r	2.05851517990244e-182	-0.830204188841494	0.583	0.877	4.18660817288558e-178
444	Aoc1	3.14785388587611e-182	6.49215541272138	0.193	0.004	6.40210523309483e-178
445	Runx1t1	4.05058887652901e-182	-2.45031617065279	0.07	0.373	8.2380876570847e-178
446	Arid1b	4.10468227817817e-182	-0.888206134722106	0.536	0.852	8.34810281735877e-178
447	Col18a1	4.97008945598113e-182	-2.63151461943389	0.043	0.329	1.01081679355744e-177
448	Col12a1	1.05732799928507e-181	-2.63202918627291	0.061	0.358	2.15039368494597e-177
449	Igfbp5	1.53738297017365e-181	-1.51235728832428	0.176	0.527	3.12672948473917e-177
450	Pip5k1b	2.7882880138292e-181	-1.53014078482897	0.159	0.501	5.67082016252582e-177
451	Abi2	7.29007278380446e-181	-2.28902756908016	0.068	0.37	1.48265500277015e-176
452	Greb1	1.55998543797922e-180	2.85112636766389	0.391	0.125	3.17269838376213e-176
453	Cacna2d1	2.02203434119844e-180	-2.68123808666376	0.065	0.363	4.11241344312939e-176
454	Ckmt1	2.44839540173139e-180	4.98329078601705	0.203	0.008	4.9795465680413e-176
455	Rps6ka5	3.67494389087002e-180	-2.50882889015765	0.063	0.359	7.47410088525145e-176
456	Slc25a13	1.24549717449535e-179	-1.47826899970334	0.247	0.583	2.53309215348865e-175
457	Kcnq5	7.54090749536661e-179	-1.53522976689164	0.132	0.462	1.53366976640766e-174
458	Atxn10	7.74796171588982e-179	-1.67217385593234	0.149	0.481	1.57578045377767e-174
459	Ptpn18	9.39062915361596e-179	2.19601164072411	0.443	0.166	1.90986615726241e-174
460	Kcnt2	2.54315159213273e-178	-1.94032126570997	0.111	0.432	5.17226170807955e-174
461	Slc37a1	3.26657207660263e-178	3.06168690394525	0.303	0.059	6.64355428939442e-174
462	Rsrp1	5.38393095572994e-178	1.14760034283445	0.76	0.51	1.09498387777636e-173
463	Naaladl2	6.44219523424513e-178	-0.687295651313156	0.839	0.958	1.31021366674077e-173
464	Msx1	2.5319137168555e-177	-2.93040923530327	0.047	0.327	5.14940611734072e-173
465	Car2	6.46591121488121e-177	2.46000187039627	0.392	0.123	1.31503702288254e-172
466	Cp	2.14995189791672e-176	3.17561150489766	0.303	0.06	4.37257216998303e-172
467	Aig1	2.78698503660071e-176	-1.90915287732029	0.113	0.429	5.66817016743852e-172
468	Cdh13	2.91411707778709e-176	-3.70132233270709	0.022	0.283	5.92673131280338e-172
469	Hgfac	5.033131654711e-176	6.75691089843825	0.181	0.002	1.02363831593512e-171
470	Nr3c2	8.21200417622401e-176	-2.64013623546674	0.095	0.391	1.67015740936044e-171
471	Ednra	1.05569705458549e-175	-3.00626033724357	0.032	0.302	2.14707666961598e-171
472	Sertad2	6.74956090873019e-175	-1.82197029808241	0.136	0.457	1.37272569761755e-170
473	Frem1	8.40977615267018e-175	-3.51139971488884	0.025	0.287	1.71038027393006e-170
474	Gng12	9.41825117269399e-175	2.40872755512579	0.557	0.291	1.9154839235025e-170
475	Plekhh2	9.93029717405688e-175	-2.30068271867507	0.063	0.355	2.01962383925969e-170
476	Gnai1	2.05066867170398e-174	-2.77630955036246	0.05	0.33	4.17064994451155e-170
477	Sntb1	2.15195283917156e-174	-3.31474315845516	0.029	0.293	4.37664168430712e-170
478	Nav1	4.59253819704148e-174	-2.34504250373282	0.069	0.363	9.34030418514297e-170
479	Gatm	6.11162743120898e-174	-3.98198621199302	0.016	0.269	1.24298278695928e-169
480	Pof1b	7.60893319567266e-174	7.26288510301257	0.179	0.002	1.54750483333591e-169
481	Tjp1	6.34360012046411e-173	-1.27251071398405	0.285	0.628	1.29016139249999e-168
482	Aplp2	8.88298699374152e-173	-1.44072254466037	0.213	0.551	1.80662189478715e-168
483	Smarcc1	9.65273087401105e-173	-1.32034586468454	0.254	0.594	1.96317240515637e-168
484	Hnrnpll	1.11450466997409e-172	-1.50215230521015	0.233	0.561	2.26667959779331e-168
485	Ncoa2	1.11829477006756e-171	-0.959223416100296	0.4	0.761	2.2743879033634e-167
486	Cntln	1.32521144895341e-171	-1.86287112188429	0.119	0.433	2.69521504488145e-167
487	Cyp7b1	2.53062559814724e-171	-2.72592968486561	0.046	0.322	5.14678634151185e-167
488	Ngef	3.07976463716165e-171	2.27182048606025	0.424	0.156	6.26362531905936e-167
489	Arhgef12	5.56656096175628e-171	-1.05596183899726	0.405	0.741	1.13212716840199e-166
490	Ptprr	1.70770392959153e-170	-2.30280016353098	0.068	0.356	3.47312825200325e-166
491	Tiam1	2.285219767453e-170	-2.37707732296921	0.073	0.361	4.64767996304592e-166
492	Dpp4	2.32369850436783e-170	-2.677755525739	0.051	0.328	4.72593801818329e-166
493	Mki67	3.59537925500239e-170	-2.05155883606362	0.077	0.374	7.31228232882386e-166
494	Hecw2	5.40082782181514e-170	-2.80416135655027	0.044	0.315	1.09842036240076e-165
495	Lama4	6.31498010500764e-170	-2.29747907022618	0.064	0.352	1.28434065375645e-165
496	Ppp2r2b	6.54686832001454e-170	1.42231178505796	0.765	0.437	1.33150207892456e-165
497	Fmn1	1.01714120040874e-169	1.95776074287931	0.523	0.251	2.0686617733913e-165
498	Fkbp11	1.77187962620111e-169	3.26014930848296	0.262	0.04	3.60364878376781e-165
499	Cdon	1.9468706261329e-169	-1.49965704857816	0.196	0.525	3.95954547942908e-165
500	5330438D12Rik	2.13825942670756e-169	-1.59755912293742	0.173	0.496	4.34879202203783e-165
501	Ldhb	3.06594104108749e-169	-3.43367308279939	0.025	0.28	6.23551088936374e-165
502	Man2a1	4.8789026310639e-169	-1.84272868391528	0.13	0.442	9.92271217105776e-165
503	Sdc2	5.88178748976963e-169	-2.09159239104333	0.098	0.398	1.19623793966935e-164
504	Dis3l2	8.29991205657023e-169	-1.30095334293395	0.239	0.584	1.68803611406525e-164
505	Qsox1	1.33182704888132e-168	2.5882313550214	0.336	0.086	2.70866985201483e-164
506	Nck2	2.13541342354995e-168	-1.50264598034445	0.184	0.514	4.34300382081589e-164
507	Tnrc6c	2.94899230309321e-168	-1.23403511013858	0.255	0.596	5.99766054603097e-164
508	Tnfrsf8	4.48959156220126e-168	5.84854137390381	0.18	0.004	9.13093131920491e-164
509	Asxl3	6.17425255817238e-168	-2.7695320367505	0.044	0.313	1.2557194852811e-163
510	Plekha5	7.67310193047582e-168	-0.975999419094644	0.443	0.777	1.56055547062017e-163
511	Cttnbp2	1.2026395802642e-167	-2.22295536759313	0.083	0.376	2.44592837834133e-163
512	Wipf1	2.70324405049928e-167	-2.37061616860609	0.054	0.333	5.49785774990544e-163
513	Raver2	5.76029119416273e-167	-3.63551403170231	0.018	0.265	1.17152802306882e-162
514	Dnm3os	8.31849956455678e-167	-2.45550197592719	0.061	0.341	1.69181644143956e-162
515	Lrrc4c	9.86628964613672e-167	-4.74616408390981	0.017	0.261	2.00660598823129e-162
516	Greb1l	4.49076433901082e-166	-1.91514624698103	0.082	0.379	9.1333165126802e-162
517	Ldb2	1.23884023247026e-165	-1.70300346908791	0.136	0.453	2.51955326479802e-161
518	Iffo2	1.76748796279374e-165	-3.63747030904885	0.023	0.27	3.59471701872991e-161
519	Bach2	1.89740014883922e-165	-2.17489722507592	0.065	0.351	3.85893242270922e-161
520	Epb41l3	2.10284241408696e-165	-2.31466567543783	0.058	0.338	4.27676090177005e-161
521	Eif4a2	3.38303135319537e-165	1.24033850690257	0.73	0.494	6.88040916612875e-161
522	Cald1	4.50615106791512e-165	-1.34622353344309	0.209	0.55	9.16461004192576e-161
523	Cep85l	5.24843321587339e-165	-2.07786867242413	0.08	0.372	1.06742634744433e-160
524	Gm20275	5.38638595583112e-165	-2.51122038571618	0.056	0.33	1.09548317569693e-160
525	Caln1	6.18910772978062e-165	-5.19465208734469	0.007	0.239	1.25874073008278e-160
526	Tnik	1.0211244124837e-164	-2.96848297526276	0.037	0.297	2.07676283010935e-160
527	Adgrl2	1.51201493450365e-164	-1.24553314643951	0.306	0.636	3.07513597379352e-160
528	Ehbp1	3.27427165558929e-164	-1.20419513167107	0.325	0.655	6.6592136931375e-160
529	Fermt2	1.0245744557075e-163	-1.9234891013045	0.084	0.381	2.08377952801791e-159
530	Dtl	5.64352010706727e-163	-2.73924098698307	0.044	0.308	1.14777911937534e-158
531	Psd3	8.85567551465545e-163	-0.94254136075471	0.382	0.739	1.80106728617063e-158
532	Nkd1	9.12553971241458e-163	-3.60889885213353	0.02	0.263	1.85595226671088e-158
533	Sulf1	8.6109905950901e-162	-3.21861630530793	0.032	0.285	1.75130326722942e-157
534	Kif16b	1.45609221175573e-161	1.60983815169465	0.591	0.338	2.9614003402688e-157
535	Zfp462	2.25533396160844e-161	-2.33369777590303	0.076	0.356	4.58689821111925e-157
536	Mmp2	2.34543318972994e-161	-2.19839911757035	0.069	0.35	4.77014202127275e-157
537	Xpo1	2.76589135432911e-161	-1.24312590024591	0.248	0.584	5.62526983643455e-157
538	Ankrd10	4.16765969296637e-161	-1.42125245274922	0.205	0.528	8.476186283555e-157
539	Rbm24	4.90130107548356e-161	-4.44822616392942	0.011	0.242	9.96826612731847e-157
540	Map4k4	5.01295767443568e-161	-1.15971401421674	0.27	0.611	1.01953533182673e-156
541	Cask	1.11500486920518e-160	-1.08955935207256	0.307	0.648	2.26769690298949e-156
542	Ceacam1	1.91409515746899e-160	4.54744678243362	0.193	0.012	3.89288673126044e-156
543	Pcdh9	2.33457872239375e-160	-2.6578883345724	0.058	0.327	4.74806620560441e-156
544	Cenpf	4.82885214100126e-160	-2.25386139340743	0.056	0.327	9.82091948436835e-156
545	Ect2	1.14459076686104e-159	-2.80264322943522	0.043	0.301	2.32786870164198e-155
546	Kirrel	1.52048516386101e-159	-2.98844936164628	0.033	0.285	3.09236272626052e-155
547	Cbfa2t2	1.98239019243965e-159	-1.50230666581171	0.187	0.503	4.03178517338376e-155
548	Dync1i1	2.52754896112126e-159	-2.54270923663786	0.063	0.332	5.14052907712842e-155
549	Tmprss11g	4.3412879548417e-159	10.0484195974478	0.16	0	8.82931144255706e-155
550	Adamts17	5.04766124952606e-159	-4.29209687143626	0.011	0.24	1.02659334492861e-154
551	Dpysl3	1.22097469891327e-158	-2.45872134741381	0.06	0.33	2.48321834264981e-154
552	Naip6	1.94479890269327e-158	3.26979047155219	0.253	0.041	3.95533200829757e-154
553	Ubtd2	2.07457864924091e-158	-2.07097867878886	0.081	0.362	4.21927805682616e-154
554	H2-D1	2.0973684763553e-158	2.18628240274378	0.401	0.145	4.2656280072114e-154
555	Lypd6b	2.59942811507379e-158	-1.96583339684881	0.105	0.396	5.28671690043708e-154
556	Rims2	5.28964316100365e-158	-1.68210516197738	0.142	0.447	1.07580762608492e-153
557	Atad2	6.64168985246282e-158	-1.9070370260887	0.097	0.387	1.35078688219389e-153
558	Mpp6	1.30991077626856e-157	-1.9407899315728	0.106	0.396	2.66409653677499e-153
559	Supt3	3.65371899052793e-157	-1.34632121310749	0.214	0.537	7.43093368293571e-153
560	Muc16	6.60496785333499e-157	6.15471868190258	0.183	0.009	1.34331836201127e-152
561	A2m	2.21242383176004e-156	-3.81291749410985	0.016	0.248	4.49962758903357e-152
562	Prkd1	4.03934261392775e-156	-1.92119122617964	0.098	0.387	8.21521500820626e-152
563	Tmem56	4.09127687697468e-156	3.6524724567078	0.244	0.038	8.3208389123911e-152
564	Krt13	5.05423395931583e-156	7.0777635590299	0.161	0.001	1.02793010264565e-151
565	Ergic1	5.65488491835482e-156	-2.34318202524642	0.062	0.33	1.150090494695e-151
566	Gria3	1.27653721430598e-155	-2.50430170107895	0.048	0.307	2.59622138645551e-151
567	Apba1	2.87647998227501e-155	-2.64083525501638	0.043	0.299	5.85018498795091e-151
568	Ube2e2	3.04956034963874e-155	-1.09225484592197	0.34	0.671	6.20219583909527e-151
569	4930402H24Rik	4.04960496651414e-155	-1.19518917624242	0.264	0.597	8.23608658089645e-151
570	Csgalnact1	4.69257646276386e-155	-1.89134840959668	0.121	0.413	9.54376200996914e-151
571	Gm609	4.92138025083371e-155	-2.07811523954488	0.094	0.374	1.00091031541456e-150
572	Klhl7	5.3599720970715e-155	-1.91702158911614	0.11	0.397	1.0901111251024e-150
573	Hnrnpr	7.1727003552179e-155	-1.18603368442419	0.259	0.59	1.45878379824422e-150
574	Hsp90aa1	8.40631419110507e-155	-1.25272198429642	0.219	0.548	1.70967618018695e-150
575	Serpinb11	8.6104673607862e-155	9.92468422902551	0.156	0	1.7511968518367e-150
576	Stxbp4	8.99710842360992e-155	-2.40040180059317	0.055	0.318	1.82983191119378e-150
577	Rps6ka2	3.39202826060628e-154	-4.19865829210458	0.011	0.235	6.89870707642104e-150
578	Glrb	4.72267660874501e-154	-3.38485899829654	0.022	0.258	9.6049796868656e-150
579	Hdgfl3	4.94841303020964e-154	-2.0846374041045	0.075	0.351	1.00640824208404e-149
580	Gxylt2	6.4805375751262e-154	-3.4230590593363	0.023	0.258	1.31801173202917e-149
581	Ier3	1.6309123597315e-153	2.63209499517551	0.308	0.077	3.31694955722192e-149
582	Nid1	2.53368080881108e-153	-1.76035580944417	0.097	0.387	5.15300002895997e-149
583	B130024G19Rik	3.03888293717796e-153	-2.2153030751008	0.085	0.359	6.18048011763253e-149
584	Scai	3.06861387712517e-153	-1.36812620298944	0.204	0.523	6.24094690329716e-149
585	Slc35f1	5.46098660538477e-153	-2.64541225804657	0.038	0.286	1.11065545580316e-148
586	Neto2	6.4505390386033e-153	-2.91646272091994	0.038	0.284	1.31191062967114e-148
587	Dip2c	8.19639882982908e-153	-0.794570473974362	0.461	0.8	1.66698359401064e-148
588	St6gal1	8.91868108211352e-153	-3.09023732011409	0.032	0.273	1.81388135848025e-148
589	Nxpe4	1.03887561580794e-152	-2.52634285384543	0.053	0.311	2.11286522743019e-148
590	Rorb	1.21977835399544e-152	-3.36487041743394	0.032	0.273	2.48078521635592e-148
591	Cyb5b	3.90752566902719e-152	-1.65894766198122	0.169	0.469	7.94712570566749e-148
592	Egr1	3.90962700561273e-152	-1.65064528737779	0.117	0.412	7.95139940401516e-148
593	Nell1	4.59608573077499e-152	-3.14153303591776	0.037	0.282	9.34751915925018e-148
594	Neat1	1.04844044193729e-151	1.41762777314829	0.642	0.383	2.13231817081206e-147
595	Mrvi1	1.40305148386436e-151	-2.29041744880316	0.059	0.323	2.85352610788334e-147
596	Smg6	1.82483821474637e-151	-1.00213185582975	0.36	0.689	3.71135596115116e-147
597	Mbnl1	3.595594435615e-151	-0.975930308600342	0.328	0.668	7.31271996315378e-147
598	Mycbp2	5.70901678667223e-151	-0.904706297436491	0.605	0.84	1.1610998340734e-146
599	P3h2	6.04322350479789e-151	-2.59819790527657	0.047	0.3	1.2290707964058e-146
600	Gm15482	6.85447771538856e-151	9.65560801640388	0.152	0	1.39406367775572e-146
601	Dtd1	6.86982205090384e-151	-2.56865617432041	0.044	0.294	1.39718440871282e-146
602	Peli2	1.17739403162053e-150	-2.03166923845337	0.068	0.337	2.39458398150983e-146
603	Gucy1a2	1.39523336835957e-150	-1.87980109120491	0.085	0.363	2.8376256245697e-146
604	Mab21l3	2.04724091602904e-150	-2.40139167002182	0.058	0.315	4.16367857501985e-146
605	Tut4	2.12477073658803e-150	-0.867942454157337	0.379	0.73	4.32135872407273e-146
606	Kif15	2.57643013834932e-150	-2.42482155959447	0.049	0.304	5.23994361537484e-146
607	Nkd2	2.62510188492645e-150	-3.48079226545439	0.021	0.251	5.33893221356341e-146
608	Muc20	3.44424676519567e-150	3.69243040769895	0.205	0.021	7.00490907105495e-146
609	Cwc22	3.49296194817848e-150	0.951006139440799	0.818	0.556	7.10398601020539e-146
610	Wdr72	3.7273413516722e-150	4.06409568050541	0.199	0.018	7.58066684103093e-146
611	Fhod3	6.26197956249487e-150	-3.92383930818418	0.017	0.242	1.27356140342021e-145
612	Dzip3	6.78447434993725e-150	-2.00326730149141	0.088	0.363	1.37982639329024e-145
613	2600014E21Rik	1.66532729641144e-149	-6.93399193038018	0.002	0.21	3.38694265544158e-145
614	Atp8a1	2.60396813010935e-149	1.84828794651433	0.542	0.298	5.29595038301639e-145
615	Dusp16	2.99656567831617e-149	-1.83155480348092	0.131	0.417	6.09441527655943e-145
616	Muc4	3.10276413519245e-149	2.49931058022512	0.326	0.092	6.31040169815441e-145
617	Susd1	5.22943864107925e-149	-1.75934542781447	0.134	0.422	1.0635632308227e-144
618	Egfr	7.67747082559954e-149	-1.43373185955428	0.189	0.498	1.56144401651043e-144
619	Arap2	1.22923692178669e-148	1.84749344797108	0.483	0.23	2.50002205152976e-144
620	Platr25	1.40699260893546e-148	-2.82115364420962	0.036	0.277	2.86154156805293e-144
621	Gpr137c	2.35536996660632e-148	-3.57405674376893	0.021	0.248	4.79035143808393e-144
622	Cers3	3.25926565813747e-148	-5.06053915279553	0.007	0.218	6.62869449551999e-144
623	Purg	4.87645227122253e-148	-2.56438801060544	0.048	0.296	9.91772862921238e-144
624	C530008M17Rik	5.21766867973733e-148	-3.44195940552706	0.024	0.253	1.06116945608498e-143
625	Pls3	5.56047855186824e-148	-1.81983534462871	0.133	0.419	1.13089012787896e-143
626	Sh3kbp1	5.81078749119773e-148	-1.39472118482997	0.202	0.511	1.18179795995979e-143
627	Atp11a	7.89910995178807e-148	-1.35569533899368	0.217	0.525	1.60652098199466e-143
628	Mndal	8.54713225542967e-148	6.35044813489741	0.157	0.003	1.73831575810929e-143
629	BC052040	1.09472106631739e-147	-1.54600330538797	0.168	0.465	2.2264437046763e-143
630	Stc1	2.75903464229705e-147	-3.81079624331412	0.016	0.236	5.61132465550373e-143
631	Pds5b	2.99091108511367e-147	-1.23349870080417	0.218	0.538	6.08291496490417e-143
632	Tia1	3.24079648586734e-147	-1.05920703455874	0.323	0.644	6.59113189295701e-143
633	Myo5a	6.30083380895123e-147	-2.12351741599835	0.055	0.311	1.2814635800645e-142
634	Sclt1	8.89103409245973e-147	-1.52072361554059	0.171	0.47	1.80825851372446e-142
635	Kansl1	1.87350527742873e-146	-0.680702273480341	0.717	0.908	3.81033503323456e-142
636	Cnksr2	2.76953773744019e-146	-3.75652943266367	0.021	0.243	5.63268585040586e-142
637	Id3	4.81383493039604e-146	-2.80474958079835	0.032	0.268	9.79037748143947e-142
638	Fam102b	6.60029148794354e-146	-2.13523638249468	0.072	0.334	1.34236728281796e-141
639	Zfp36l1	8.20744313583733e-146	-1.29413975598388	0.221	0.534	1.6692297849666e-141
640	Nox4	9.29756172203159e-146	-3.18118982753813	0.022	0.248	1.89093810302678e-141
641	Csmd1	1.19000472287286e-145	-1.96546340863328	0.128	0.407	2.42023160537883e-141
642	Negr1	1.42969388035761e-145	-1.058688054037	0.155	0.473	2.90771141387132e-141
643	Sgcz	1.79862644197272e-145	-2.51903169505131	0.119	0.388	3.65804645768413e-141
644	Cacna1e	2.31253849827577e-145	-3.92461073412229	0.015	0.232	4.70324079779326e-141
645	Ntm	2.41956043075006e-145	-1.89761245070485	0.083	0.351	4.92090200405948e-141
646	Fras1	2.5920770387606e-145	-1.98576776004095	0.068	0.331	5.27176628143131e-141
647	Hs3st3a1	4.28704812482472e-145	-4.14515709629337	0.012	0.226	8.71899847626852e-141
648	Drg1	5.23980557742188e-145	-1.576326232962	0.177	0.467	1.06567165833606e-140
649	Pspc1	5.67969352959234e-145	-1.27237435500512	0.217	0.528	1.15513607004849e-140
650	Myocd	6.55208678247278e-145	-3.43268032901991	0.022	0.246	1.33256340981931e-140
651	Pdlim1	6.82514767693177e-145	-1.69537976966973	0.124	0.408	1.38809853453438e-140
652	Syne2	1.24811800344739e-144	-1.02043118592581	0.354	0.675	2.5384223954113e-140
653	Glis1	1.67482119534974e-144	-4.06929263833582	0.016	0.233	3.4062513471023e-140
654	Pcolce2	1.82802553739804e-144	5.04049268167613	0.166	0.007	3.71783833796014e-140
655	Nrep	2.22056665063154e-144	-2.33556121843487	0.056	0.307	4.51618845405443e-140
656	Aim2	3.26956014432759e-144	5.18258265563339	0.163	0.006	6.64963142153345e-140
657	Dennd5a	3.99318466491952e-144	-2.33549359784049	0.053	0.302	8.12133897151333e-140
658	Tmem131l	4.21298561556848e-144	-1.68302885062631	0.113	0.397	8.56837014494318e-140
659	Paxbp1	8.65902959454523e-144	1.35134269561596	0.633	0.402	1.76107343893861e-139
660	Pcm1	2.70338004678448e-143	-0.829604728603205	0.41	0.753	5.49813433915027e-139
661	Gda	3.73918560691632e-143	5.04581984072588	0.166	0.008	7.60475568734642e-139
662	Tmem132cos	4.27428965926742e-143	-6.06864420243258	0.003	0.203	8.69305030901807e-139
663	Nedd4	7.29204672404892e-143	-0.637997173970755	0.722	0.917	1.48305646273707e-138
664	Hsp90ab1	1.21181937405613e-142	-0.828456830022004	0.447	0.77	2.46459824295536e-138
665	Clasp2	1.40055637354936e-142	-1.33026515193353	0.207	0.508	2.84845155252468e-138
666	Gm29683	1.68154547920893e-142	-3.1286689735048	0.029	0.257	3.41992719561511e-138
667	Stx18	2.90657062905389e-142	-1.59950445158997	0.16	0.448	5.9113833453698e-138
668	Ptk7	3.98245136427398e-142	-1.35011239025055	0.187	0.487	8.09950958466043e-138
669	Sh3rf1	7.43138181202355e-142	-1.18569506903616	0.252	0.568	1.51139443292935e-137
670	Nid2	2.95110292474807e-141	-2.98930553096732	0.029	0.256	6.00195312835262e-137
671	Adamts19	4.54061073649104e-141	-2.03696246623319	0.078	0.338	9.23469411587548e-137
672	Prex2	4.82930611759326e-141	-2.5831492094639	0.033	0.264	9.82184278196118e-137
673	Rasa4	5.28514376447488e-141	4.09200427529225	0.191	0.019	1.0748925388189e-136
674	Gm13032	5.57299116344652e-141	6.37796919766132	0.148	0.002	1.13343494282175e-136
675	Hoxa10	6.37456369712222e-141	-2.10873613531144	0.068	0.322	1.29645876472072e-136
676	Mboat1	8.24952629173274e-141	-1.40313365654286	0.176	0.471	1.67778865721261e-136
677	Golim4	1.22136917520903e-140	-1.75652943266367	0.116	0.391	2.48402062854013e-136
678	Tmprss11e	1.51910547908186e-140	9.65301090491784	0.142	0	3.08955672335668e-136
679	E130308A19Rik	2.17576963913111e-140	-1.68530480553153	0.139	0.418	4.42508029206486e-136
680	Zfp266	2.29770398696138e-140	-1.54486294181622	0.154	0.441	4.67307036868206e-136
681	Shtn1	4.29500993952166e-140	-2.20943432523089	0.069	0.321	8.73519121499916e-136
682	Il1rapl1	4.89612248245229e-140	-2.08557090668187	0.091	0.353	9.95773390481148e-136
683	Itga1	7.43922984965425e-140	-3.11798725675568	0.043	0.276	1.51299056682268e-135
684	Efnb2	1.06287128615503e-139	-1.15924627419245	0.282	0.594	2.16166762178211e-135
685	Mylk	1.08609749930332e-139	-1.43938127562034	0.159	0.456	2.20890509408309e-135
686	Gnaq	2.66491027772748e-139	-0.830532055053896	0.562	0.831	5.41989452284215e-135
687	Slc25a27	3.18783979946433e-139	-2.41394502935746	0.055	0.297	6.48342858415055e-135
688	Tdrd3	3.8114438563462e-139	-1.24029062594272	0.233	0.537	7.75171451503691e-135
689	Lyn	3.8274530334243e-139	2.11542914360984	0.416	0.178	7.78427397937835e-135
690	Pkig	6.79513839245178e-139	-2.2793297715163	0.061	0.307	1.38199524625684e-134
691	Epb41l2	1.04297201210297e-138	-1.74046019957412	0.092	0.36	2.12119647821502e-134
692	Sox4	2.42878267882082e-138	-1.51792294278397	0.135	0.421	4.93965821218578e-134
693	Piezo2	2.74977527479345e-138	-2.42431116749044	0.064	0.31	5.59249295387492e-134
694	Tet1	4.83247627687396e-138	-3.6117248962123	0.016	0.226	9.82829025190626e-134
695	Nipsnap1	5.45070701990569e-138	-3.14165265566257	0.026	0.246	1.10856479370842e-133
696	Fsd1l	5.49135926546668e-138	-2.45074147888662	0.055	0.295	1.11683264741061e-133
697	Exoc4	7.80448357437841e-138	-0.70972073500985	0.61	0.855	1.58727586935708e-133
698	Cdkn1c	9.33065355182129e-138	-1.89545732896119	0.081	0.341	1.89766831936941e-133
699	Serpina9	1.0007315134244e-137	9.49666887574845	0.139	0	2.03528775200254e-133
700	Msrb3	1.32131988213007e-137	-2.45468550770611	0.054	0.295	2.68730037627613e-133
701	Plxna2	1.95300502250409e-137	-2.41690871922827	0.056	0.296	3.97202161476882e-133
702	Micu1	3.7353804319931e-137	1.86580177245915	0.499	0.266	7.59701672258756e-133
703	Adamtsl1	4.45683087518396e-137	-1.89786574078642	0.105	0.373	9.06430263394913e-133
704	Efcab11	7.2827443947675e-137	-3.36088578734881	0.019	0.232	1.48116455500781e-132
705	Jak2	7.51334514564986e-137	1.61697720815553	0.687	0.478	1.52806413572227e-132
706	Ctnna3	8.15372142694402e-137	-2.99240953639158	0.047	0.278	1.65830386381187e-132
707	Car12	1.48043697283515e-136	3.36735710439293	0.303	0.089	3.01091271535213e-132
708	Kcnq3	2.61518824531916e-136	-6.01194093094653	0.005	0.199	5.31876985333011e-132
709	Mef2c	7.4121215519546e-136	-2.27227860151618	0.057	0.298	1.50747728123653e-131
710	Dek	9.23897913947241e-136	-1.45266832162141	0.158	0.444	1.8790235773859e-131
711	Cplane1	9.99252305713533e-136	-1.64977251647371	0.103	0.372	2.03227933936018e-131
712	Plpp3	1.65596037025151e-135	-1.33077686276292	0.122	0.405	3.36789220101752e-131
713	Spata5	1.90930907173642e-135	-1.31841441435098	0.198	0.495	3.88315279009753e-131
714	Fam171a1	1.99234060282185e-135	-1.60526242775157	0.132	0.408	4.05202231801908e-131
715	Svil	2.28455348567758e-135	-0.972346703807483	0.344	0.655	4.64632487917107e-131
716	Eda	2.78341440239556e-135	-1.35427318391467	0.163	0.454	5.6609082115921e-131
717	Itga8	4.60060233710159e-135	-2.42559096232807	0.046	0.278	9.35670503319721e-131
718	Dlk1	5.82884207474148e-135	-2.52984998657622	0.038	0.266	1.18546990116092e-130
719	Ankrd28	7.09058227749828e-135	-1.21306254426193	0.221	0.521	1.4420826235976e-130
720	Smyd3	7.09398744811792e-135	-0.939478474243376	0.33	0.651	1.44277516719822e-130
721	Smad3	1.32055759674153e-134	-1.72994114503324	0.117	0.384	2.68575004025292e-130
722	Lmnb1	1.82446011862014e-134	-1.63259276144353	0.12	0.392	3.71058698924964e-130
723	Barx2	1.9783727030421e-134	-2.974294975597	0.034	0.255	4.02361440344701e-130
724	A230057D06Rik	2.21736449132347e-134	-2.46878748641173	0.047	0.28	4.50967590245367e-130
725	Ebf1	5.89193193588338e-134	-2.67199849454456	0.067	0.305	1.19830111711996e-129
726	E2f3	1.33080024561954e-133	-1.5769173869066	0.137	0.41	2.70658153954101e-129
727	Iqcb1	1.45421847804894e-133	-2.08671846823849	0.062	0.304	2.95758954065593e-129
728	St7	1.51148041020712e-133	-1.38378625710213	0.179	0.467	3.07404885827923e-129
729	Bcor	2.61356963162827e-133	-1.9934826724114	0.082	0.334	5.31547791680557e-129
730	Smim31	7.87100429900311e-133	6.47683369416319	0.141	0.002	1.60080485433125e-128
731	Lifr	1.4496151732359e-132	-1.84966418403265	0.1	0.357	2.94822733932718e-128
732	Psip1	1.61904214009019e-132	-1.6481209809512	0.107	0.372	3.29280790451542e-128
733	Lrrcc1	1.75928275571995e-132	-1.75405919602247	0.12	0.383	3.57802926858323e-128
734	Rftn1	1.94347221893173e-132	-2.90773044228524	0.031	0.248	3.95263379886335e-128
735	Nhs	2.26352067944787e-132	-2.35512957489333	0.049	0.281	4.60354835786107e-128
736	Ttbk2	3.3789537836708e-132	-3.11344823656603	0.027	0.239	6.87211620522967e-128
737	Sptlc3	4.74291328553599e-132	-6.0255754805407	0.003	0.19	9.6461370401231e-128
738	Ldlrad4	5.11317599070876e-132	1.20947221346884	0.718	0.49	1.03991773299035e-127
739	Ms4a8a	1.4365776046867e-131	4.48960490680833	0.156	0.008	2.92171153241181e-127
740	Gpatch8	1.48693100182717e-131	-0.913837893167343	0.384	0.693	3.0241202715161e-127
741	Clic4	3.2084883351891e-131	-1.68133370853892	0.11	0.373	6.52542357610759e-127
742	Cbs	4.45630340528754e-131	4.19276939407932	0.171	0.014	9.0632298656738e-127
743	Rap1gap2	4.7327867441031e-131	2.6314766370617	0.258	0.058	9.62554168015689e-127
744	Atp6v0a4	6.74448436884324e-131	2.66289935509529	0.257	0.058	1.37169323093534e-126
745	Sh3bgrl2	7.391007849694e-131	2.38104772272145	0.351	0.129	1.50318317647077e-126
746	Smc4	1.51426534105606e-130	-1.54530556268323	0.132	0.404	3.07971285063982e-126
747	Bdnf	1.70033850296739e-130	4.73420417633055	0.16	0.01	3.45814844733508e-126
748	Slc23a1	1.78965931858284e-130	3.68971812655829	0.183	0.02	3.63980912213378e-126
749	Plxdc2	2.31741992232321e-130	-0.999038719627039	0.147	0.441	4.71316863802095e-126
750	Tmc4	3.47333306943922e-130	1.85325595487112	0.405	0.171	7.06406479662548e-126
751	Enpp3	4.6234497547054e-130	1.69487983167407	0.477	0.237	9.40317211111984e-126
752	Tspan18	6.70327670017042e-130	-2.67191967813104	0.031	0.246	1.36331241528066e-125
753	Enox1	8.23468794890974e-130	-1.95699972302123	0.064	0.304	1.67477083504926e-125
754	Tbc1d9	1.38008335919655e-129	-3.53968394244974	0.019	0.219	2.80681353593393e-125
755	Fam168a	1.60640536937327e-129	-1.27711424753666	0.193	0.481	3.26710724023137e-125
756	Erc2	1.97945252865059e-129	-2.34303882260191	0.048	0.275	4.02581055276956e-125
757	Axin2	2.05210711052579e-129	-3.8065896606475	0.013	0.209	4.17357544138734e-125
758	Hoxd9	2.97147599651161e-129	-3.28027402720643	0.02	0.223	6.04338788170532e-125
759	Prkcb	3.44633580487473e-129	-2.22453147527943	0.055	0.287	7.00915775995424e-125
760	Apobec2	4.84047618678617e-129	5.34647334473208	0.145	0.005	9.84456046868571e-125
761	Ythdc1	5.12262431609103e-129	1.16358264255173	0.707	0.51	1.04183933340659e-124
762	Dpy19l1	5.83522759385174e-129	2.37039112672692	0.379	0.161	1.18676858803757e-124
763	Cpsf6	1.08938235800841e-128	-0.928949607009098	0.36	0.665	2.21558583971751e-124
764	Igf2r	2.1990973154474e-128	-1.21194901022476	0.221	0.512	4.47252412015693e-124
765	Chrm3	2.21873085849257e-128	-2.80934203988603	0.057	0.283	4.51245482000219e-124
766	Srpk2	2.30364687541219e-128	-1.36312807399267	0.184	0.464	4.68515701521331e-124
767	Runx2	2.56094119545089e-128	-1.86480582801667	0.105	0.357	5.20844220330803e-124
768	Prdm1	2.57039050980073e-128	-2.7512667638835	0.041	0.258	5.22766021883273e-124
769	Prtg	3.00299078927488e-128	-5.18822581818526	0.004	0.189	6.10748266722724e-124
770	Nucb1	3.02857881727971e-128	1.77309816860626	0.439	0.208	6.15952359858347e-124
771	Mmp10	3.140314211379e-128	-9.17929504657477	0	0.178	6.3867710431026e-124
772	Rif1	3.24498492717409e-128	-0.946247892718999	0.293	0.606	6.59965034488666e-124
773	Wee1	4.39520307410165e-128	-2.95888063620704	0.031	0.241	8.93896401210793e-124
774	Lrmda	4.66539788154651e-128	-1.98161571164191	0.074	0.318	9.4884862114893e-124
775	Golm1	5.03321861039094e-128	2.55887273806181	0.262	0.063	1.02365600098131e-123
776	Cdk5rap2	6.61345372145202e-128	-2.02439237051429	0.082	0.325	1.34504421786891e-123
777	AW554918	6.85920119412776e-128	-1.03595036662095	0.281	0.586	1.3950243388617e-123
778	Usp54	9.61638860587894e-128	-2.01428666487588	0.084	0.326	1.95578111466366e-123
779	Adgrl1	2.16278924875538e-127	-2.29636137226666	0.051	0.277	4.39868077411868e-123
780	Gm33206	2.65550649573708e-127	-4.44135149790113	0.009	0.196	5.40076911103007e-123
781	Zfhx3	2.77806702306164e-127	0.925689286897554	0.885	0.77	5.65003271150277e-123
782	Rian	5.99216998044165e-127	-2.10019665895281	0.06	0.293	1.21868753062222e-122
783	Gab2	6.30383542068697e-127	-1.12464271836149	0.257	0.552	1.28207404785932e-122
784	Tbc1d1	7.36662058111148e-127	-1.39990171658604	0.169	0.445	1.49822329378645e-122
785	Arhgef17	9.604079158925e-127	-2.09560127181914	0.068	0.303	1.95327761934217e-122
786	Dtnb	1.12133389039343e-126	-1.49402985354254	0.148	0.417	2.28056886628216e-122
787	Hoxd3	1.13401137366346e-126	-3.63606759134876	0.016	0.211	2.30635233175674e-122
788	Neo1	1.14335582784421e-126	-0.999581033977601	0.283	0.582	2.32535708266955e-122
789	Syt6	1.39287563749229e-126	6.61758693906394	0.137	0.003	2.83283047153181e-122
790	Zfp808	1.43629708891515e-126	-2.54790646131293	0.041	0.258	2.92114101943564e-122
791	Knl1	1.76673545543321e-126	-2.16935072412464	0.055	0.283	3.59318656926006e-122
792	Qrfprl	1.78900831595248e-126	4.9161460611299	0.156	0.01	3.63848511298415e-122
793	Oas2	1.92023218201931e-126	5.51529329288781	0.14	0.004	3.90536821179088e-122
794	Sh3rf3	1.96342046689396e-126	-3.9526190789455	0.014	0.207	3.99320454556893e-122
795	Zfp423	2.14745145221063e-126	-2.68492017758443	0.033	0.245	4.36748676350598e-122
796	6530403H02Rik	2.67448879573847e-126	-3.65552722160297	0.019	0.216	5.43937531277291e-122
797	Baiap2l1	2.74842037698489e-126	1.8559838251112	0.456	0.232	5.58973736271186e-122
798	Mmd	2.96340453180343e-126	-2.72188935703427	0.033	0.243	6.02697213678182e-122
799	Lsamp	5.26503014281349e-126	2.74744101998727	0.398	0.17	1.07080183044541e-121
800	Ets2	1.25378480794426e-125	2.06287685711744	0.348	0.128	2.54994754239704e-121
801	Sema4a	1.29036366172307e-125	3.71097703980841	0.172	0.017	2.62434161521237e-121
802	Pard3bos1	1.30499350595833e-125	-3.14607077272726	0.025	0.227	2.65409579241806e-121
803	Ccnd2	1.62290321936274e-125	-1.26579840285594	0.18	0.462	3.30066056753995e-121
804	Ptpn4	2.17600986550277e-125	-0.960324635122789	0.304	0.612	4.42556886445954e-121
805	Prkn	3.06348935505695e-125	1.37996307820062	0.598	0.362	6.23052465031483e-121
806	Nasp	3.65682379356388e-125	-1.58261017507828	0.141	0.403	7.43724823135021e-121
807	Hells	3.73948575060176e-125	-1.8319185511221	0.079	0.321	7.60536611957385e-121
808	Mvb12b	4.21194130344178e-125	-2.69471426088333	0.034	0.245	8.56624622293989e-121
809	Tsc22d2	4.65105235332392e-125	-1.20542533830672	0.225	0.513	9.4593102761902e-121
810	Galm	6.36387453129233e-125	-2.08000441676812	0.098	0.34	1.29428480217423e-120
811	Mis18bp1	9.64114330259399e-125	-2.60854319140939	0.034	0.244	1.96081572488156e-120
812	Grid1	7.32621082032643e-124	-4.29875189679511	0.008	0.191	1.49000475663799e-119
813	Abca1	7.65209936337776e-124	-1.98094028923902	0.07	0.305	1.55628396852377e-119
814	Flna	9.82655168097397e-124	-1.19782876965192	0.176	0.463	1.99852408087649e-119
815	Itga9	1.0068607698671e-123	-1.87449308531038	0.074	0.313	2.0477534337557e-119
816	Gabrb1	1.46076222739056e-123	-3.15081046766672	0.027	0.229	2.97089821806691e-119
817	Mms22l	1.55334254701659e-123	-1.52250283283761	0.141	0.404	3.15918807212234e-119
818	Sh3rf2	1.7512516553659e-123	-3.11453745403915	0.028	0.229	3.56169561668317e-119
819	Agmo	1.94833523893836e-123	4.59235107625805	0.157	0.012	3.96252420895284e-119
820	Pcnx	2.72062160477161e-123	-1.50099234164935	0.135	0.397	5.53320021978451e-119
821	Gm13052	4.98602481935296e-123	-3.81013581984602	0.011	0.197	1.01405772776001e-118
822	Zfp638	6.70255484428942e-123	-0.911622361394854	0.363	0.661	1.36316560423158e-118
823	Rpl13	1.01472173148457e-122	-0.55859280385571	0.848	0.957	2.06374105749331e-118
824	Spats2l	1.14100019269311e-122	-1.66562358342728	0.082	0.325	2.32056619189924e-118
825	Rps8	2.11869948107013e-122	-0.526891614205776	0.846	0.959	4.30901100460042e-118
826	Cnn3	2.54574390714982e-122	-1.73960243421529	0.083	0.325	5.17753395836131e-118
827	Hook1	2.62672455549008e-122	-1.42736057310563	0.208	0.475	5.34223240095573e-118
828	Mbtd1	3.16261938419419e-122	-0.951876978777134	0.305	0.604	6.43213530357415e-118
829	9130230L23Rik	3.53510942448566e-122	4.41467641930176	0.148	0.008	7.18970554751893e-118
830	Itm2a	7.47370626061433e-122	-2.15025796798624	0.049	0.269	1.52000237928374e-117
831	Tmem165	7.94748876496111e-122	-1.42924416574034	0.148	0.413	1.61636026501779e-117
832	Garnl3	8.28216697943708e-122	-2.80497938582149	0.03	0.233	1.68442712027791e-117
833	Acss3	1.02254754509384e-121	-2.72043513194372	0.029	0.233	2.07965719721186e-117
834	Col27a1	1.55613236265091e-121	-2.6959938131099	0.034	0.241	3.16486199915942e-117
835	Acta2	1.97180953789475e-121	-0.937557786452176	0.258	0.563	4.01026623817034e-117
836	Tmprss4	2.47985453403581e-121	3.2360691248901	0.185	0.024	5.04352815132203e-117
837	Sbf2	3.0508129666969e-121	-0.738874627691061	0.423	0.736	6.20474341166815e-117
838	Rin2	5.28279490706114e-121	-1.33114371625959	0.173	0.446	1.07441482819809e-116
839	Dpp6	1.18495925369451e-120	-2.12684033367572	0.05	0.27	2.40997013016389e-116
840	Tcf25	2.1531602743201e-120	1.16799666475925	0.625	0.417	4.37909736591222e-116
841	BC005561	3.35823443600434e-120	-1.23592256021655	0.201	0.476	6.82997719594563e-116
842	Hp	3.96382949865506e-120	9.51680652131953	0.122	0	8.06163643436467e-116
843	Focad	5.38283999168782e-120	-1.6380530602346	0.142	0.395	1.09476199750947e-115
844	Pak1	6.66513355687057e-120	-1.75122482720757	0.113	0.357	1.35555486279634e-115
845	Invs	1.10542465277098e-119	-1.89072324601201	0.082	0.316	2.24821265880562e-115
846	Pik3c2a	1.37911205355359e-119	-1.13009963920191	0.27	0.55	2.80483809451729e-115
847	Fam172a	1.48087815080414e-119	-0.742717620667108	0.408	0.732	3.01180998310546e-115
848	Muc5b	2.0166107242567e-119	9.7190612970849	0.121	0	4.10138289099329e-115
849	Nap1l1	2.22383305110261e-119	-1.24207110341337	0.172	0.448	4.5228316593325e-115
850	AY036118	6.8740844141776e-119	0.890687372475907	1	1	1.39805128815544e-114
851	Stat5b	8.297785445982e-119	1.64158852970319	0.487	0.275	1.68760360400382e-114
852	Chd6	8.82190923168995e-119	-0.738928473599338	0.452	0.757	1.7941998995411e-114
853	Sec23b	9.25616463186502e-119	-1.50015023876489	0.163	0.422	1.88251876282871e-114
854	Nsmce2	1.04475559027143e-118	-0.970543792542115	0.31	0.602	2.12482391949404e-114
855	Abcc9	2.09584903878985e-118	-3.07030417797454	0.022	0.213	4.2625377750908e-114
856	Atp11c	2.12786994737022e-118	-1.31237957735586	0.167	0.434	4.32766189896155e-114
857	Pacs1	2.25078899210435e-118	-1.19842601520612	0.204	0.479	4.57765465214182e-114
858	Macf1	2.55674796362828e-118	-0.681733513180767	0.543	0.815	5.1999140084272e-114
859	Antxr2	2.65220549778818e-118	-1.87631313133489	0.078	0.31	5.39405554140161e-114
860	Prc1	3.45183052141032e-118	-2.3571969716319	0.045	0.255	7.0203329144443e-114
861	Ddr2	4.79343586593877e-118	-1.38389858882522	0.131	0.392	9.74888986414627e-114
862	Kif11	5.3953510945141e-118	-2.7011363524895	0.034	0.236	1.09730650560228e-113
863	Zfp280d	6.80538596824789e-118	-0.790570722676024	0.401	0.703	1.38407939822225e-113
864	Fhl1	8.69035791462765e-118	-3.16669025784301	0.02	0.208	1.76744499267697e-113
865	C1qtnf7	1.17944129112868e-117	-2.6387750627295	0.031	0.229	2.39874769789751e-113
866	Stmn1	1.35306680503544e-117	-2.06084081035989	0.063	0.285	2.75186726808107e-113
867	Tmem123	1.37772331776838e-117	-2.38709747049254	0.051	0.264	2.80201368367733e-113
868	Phf21a	1.78754745952609e-117	-0.752443682284267	0.453	0.757	3.63551402318417e-113
869	Clmp	2.10601855783817e-117	-1.94014675318516	0.066	0.291	4.28322054293127e-113
870	Ctnna2	2.33102698938495e-117	-3.25998808972002	0.031	0.227	4.74084269101112e-113
871	Casc4	2.5699937946551e-117	-1.84712892425253	0.072	0.3	5.22685337956954e-113
872	Ifi203	3.58555549809582e-117	4.93172974319795	0.136	0.006	7.29230277202727e-113
873	Arhgap44	3.59830811853502e-117	-1.7250384016809	0.095	0.334	7.31823905147653e-113
874	Esyt3	5.39245674924351e-117	3.60333798332566	0.165	0.017	1.09671785366115e-112
875	Ube2e3	5.93498497467138e-117	-1.37247359452212	0.161	0.423	1.20705724414867e-112
876	Tle4	1.02174008647004e-116	-2.89860262428293	0.027	0.221	2.07801498786276e-112
877	Dock10	1.0309477384998e-116	-3.53658203835026	0.017	0.2	2.0967415105609e-112
878	H2afz	1.14256872727011e-116	-1.15628628433434	0.207	0.485	2.32375627752195e-112
879	Notch2	1.21717811077501e-116	-1.41780471646225	0.134	0.39	2.47549684169422e-112
880	Rnf144b	2.27645917618065e-116	-2.55636830712774	0.044	0.249	4.6298626725162e-112
881	Mtus1	2.46876051353059e-116	1.51680818322774	0.538	0.325	5.02096513241852e-112
882	Calm2	3.53379562230695e-116	-1.06685137606902	0.242	0.526	7.18703353664787e-112
883	Acaca	3.89254054204616e-116	-1.09220096343149	0.237	0.517	7.91664895441348e-112
884	Tmem47	6.1610595100125e-116	-2.86851665485634	0.027	0.22	1.25303628314634e-111
885	Prkacb	8.90729332272817e-116	-1.89570731045817	0.075	0.302	1.81156531597646e-111
886	Stc2	9.63698411378915e-116	2.5298197782841	0.246	0.061	1.95996982906244e-111
887	Tjp3	1.30388901390837e-115	2.28362263826225	0.269	0.076	2.65184947648685e-111
888	Gm43376	4.96901227250277e-115	-2.77329953927735	0.033	0.229	1.01059771598161e-110
889	Tenm2	6.12395730423543e-115	-3.54706076269166	0.025	0.213	1.2454904365354e-110
890	Arhgap35	7.99597667563568e-115	-1.2626951876237	0.197	0.461	1.62622173629078e-110
891	Mid1	1.06026547345679e-114	1.47581705766148	0.864	0.749	2.15636791991642e-110
892	Klf3	1.45241896910092e-114	1.43291721198538	0.546	0.333	2.95392969935746e-110
893	Nr2f2	1.57380456842364e-114	-1.20393389360721	0.214	0.484	3.20080373125999e-110
894	Ift81	1.78823086978502e-114	-1.95593153889212	0.073	0.296	3.63690394296877e-110
895	Plekha6	1.99516828354383e-114	2.23266075679027	0.302	0.101	4.05777325507144e-110
896	Ccl28	2.48926257854428e-114	4.08098745990418	0.152	0.013	5.06266223224335e-110
897	Vgll4	3.82153835117657e-114	-1.04581029365119	0.262	0.541	7.77224469862291e-110
898	Ryk	3.88144670114666e-114	-1.55655188427981	0.116	0.359	7.89408630079208e-110
899	Evi5	3.99365830778378e-114	-1.31096056201712	0.171	0.432	8.12230226637066e-110
900	Dyrk1a	4.48471549289512e-114	-0.88917191656656	0.332	0.62	9.12101436945009e-110
901	Nhsl1	5.17009935968881e-114	-1.1438908154792	0.242	0.517	1.05149480777351e-109
902	Atp13a3	5.24867286098676e-114	-1.12246526046364	0.202	0.474	1.06747508646749e-109
903	Col7a1	5.27951160044537e-114	-2.42505648834245	0.041	0.243	1.07374706929858e-109
904	Lurap1l	6.40665669045194e-114	-1.62015447048776	0.134	0.378	1.30298583770412e-109
905	Tra2a	1.14562942326023e-113	-0.849883804543742	0.376	0.665	2.32998112102667e-109
906	Tnpo1	1.16608818303885e-113	-0.783020506158051	0.397	0.698	2.37159014666441e-109
907	Thada	1.33142466204561e-113	-1.01163254922136	0.269	0.552	2.70785147766837e-109
908	Zmym4	2.35807397382244e-113	-0.827815751271557	0.365	0.662	4.79585084796007e-109
909	Efhd1	2.50537576547663e-113	-5.15230324751402	0.005	0.171	5.09543323182637e-109
910	Hunk	3.11769099627264e-113	-2.23690512174802	0.047	0.253	6.3407599482193e-109
911	Marcks	3.63792677153481e-113	-0.959743125698598	0.252	0.545	7.3988154679475e-109
912	Gtf2i	4.74465597386416e-113	-0.930285072875323	0.295	0.578	9.64968131964492e-109
913	Ppp1r12b	4.96372974686585e-113	-1.16022317816128	0.245	0.516	1.00952335591758e-108
914	Cux2	5.81966042104387e-113	-3.80690614524697	0.013	0.187	1.1836025364319e-108
915	Qk	1.2262568842213e-112	-0.761605266252278	0.393	0.693	2.49396125112927e-108
916	Tmcc1	1.38681035273469e-112	-0.7599500626778	0.391	0.69	2.82049489539182e-108
917	Gstcd	1.87299425723129e-112	-1.72687110853343	0.102	0.334	3.80929572035699e-108
918	Eif4enif1	2.18531794412483e-112	-1.40068988019116	0.166	0.418	4.44449963476107e-108
919	Fzd3	2.30786478589585e-112	-2.22818691143695	0.056	0.264	4.69373540155499e-108
920	4930517O19Rik	2.95511219495006e-112	-4.56547994332708	0.005	0.17	6.01010718208942e-108
921	Hivep2	3.16926529211511e-112	1.3226262852926	0.67	0.474	6.44565175110371e-108
922	D430041D05Rik	3.96867835945694e-112	-4.94599698119464	0.005	0.17	8.07149804746353e-108
923	Rfx7	6.61126962790529e-112	-0.93359628250348	0.296	0.585	1.34460001692338e-107
924	Lpcat4	7.28715301738235e-112	3.27122604013949	0.168	0.021	1.48206118067522e-107
925	Rptor	7.52691064172908e-112	-1.00804910237206	0.258	0.538	1.53082308631486e-107
926	Ttc23	9.84548324771997e-112	-1.81739811035613	0.085	0.309	2.00237438292129e-107
927	Tspan3	1.02433692323354e-111	-1.82547825128339	0.079	0.303	2.08329643447237e-107
928	Rsrc1	1.86156916918687e-111	-0.795238026157556	0.381	0.674	3.78605937629225e-107
929	Crlf1	2.03044715521427e-111	5.34688151987722	0.126	0.004	4.12952342427478e-107
930	Pappa	2.41837605301573e-111	-2.77621601160398	0.033	0.223	4.91849321662338e-107
931	Ap1s3	2.46551422032762e-111	-1.75145151825207	0.122	0.357	5.01436282130231e-107
932	Kif23	2.62008724054216e-111	-2.244046545851	0.047	0.249	5.32873342981465e-107
933	Sfpq	2.70175001468718e-111	-0.696810396122799	0.504	0.783	5.49481917987079e-107
934	Cnksr3	2.95481162512581e-111	-1.66200044274796	0.1	0.334	6.00949588318086e-107
935	Lpin2	3.32440027049178e-111	-1.86402823643933	0.075	0.296	6.76116527012617e-107
936	Pdgfrb	3.67344946004219e-111	-2.26372403062746	0.047	0.25	7.47106151183381e-107
937	Spata6	3.91761511388171e-111	-1.65469277837173	0.103	0.336	7.96764561861261e-107
938	Trpv6	4.79960471752579e-111	3.45753829389584	0.166	0.021	9.76143607450395e-107
939	Csmd3	5.30637164491115e-111	-3.28441649825787	0.027	0.213	1.07920986514203e-106
940	Gm29260	7.66725536071404e-111	-2.72079074457598	0.035	0.226	1.55936639526202e-106
941	Ncl	8.14460741238668e-111	-0.909172886272359	0.297	0.584	1.6564502555312e-106
942	Traf3	9.23310234524509e-111	-1.44605506488779	0.141	0.388	1.87782835497595e-106
943	Stra6	1.32120422965815e-110	-8.88959781102172	0	0.156	2.68706516227874e-106
944	Ipo11	2.18337596392542e-110	-1.38522222981394	0.152	0.401	4.44055003543151e-106
945	Tbc1d8	2.24683278765212e-110	-2.23728276845068	0.055	0.26	4.56960852352687e-106
946	Luzp1	2.55991372465729e-110	-0.930797404195455	0.28	0.568	5.20635253320799e-106
947	Muc1	4.027680143381e-110	2.72638467187125	0.208	0.042	8.19149587560827e-106
948	Uggt2	4.12916906723255e-110	-2.17579768863322	0.052	0.257	8.39790404893757e-106
949	Rab27a	5.90683426074273e-110	3.67924145697773	0.156	0.017	1.20133195194986e-105
950	Spata13	6.2550726276438e-110	-1.79562166281271	0.096	0.322	1.2721566710102e-105
951	R3hdm1	8.38852782782377e-110	-0.819674014385992	0.36	0.648	1.7060587896228e-105
952	Cenpe	9.4395279359101e-110	-1.78052323220032	0.059	0.27	1.9198111916054e-105
953	Ror2	1.13679016311368e-109	-0.952196110043488	0.246	0.529	2.3120038337406e-105
954	Map2k5	1.16649167818636e-109	-1.04454098097011	0.251	0.524	2.37241077509543e-105
955	Aspm	1.19635321578426e-109	-2.70055289533371	0.026	0.211	2.43314317026203e-105
956	Zc3h12b	1.35853918714948e-109	-2.39942129249943	0.037	0.231	2.76299699882461e-105
957	Smo	2.27651192485711e-109	-1.78134344332525	0.082	0.303	4.62996995277439e-105
958	Map3k3	3.98084399487228e-109	-1.18882043276595	0.199	0.461	8.09624051677124e-105
959	Cblb	4.53174126524288e-109	-1.45026376174148	0.135	0.378	9.21665538525097e-105
960	Gm33351	5.00329050708385e-109	9.21614704318582	0.111	0	1.01756922333071e-104
961	Sdk2	6.17304911694388e-109	-2.97614577128495	0.021	0.199	1.25547472940405e-104
962	Filip1l	6.47617706390724e-109	-1.01467960515148	0.251	0.526	1.31712489125745e-104
963	Cnot2	8.37378569707457e-109	-0.819359658438932	0.371	0.657	1.70306053507103e-104
964	Dcbld1	9.67818635146572e-109	-2.50552386658042	0.04	0.234	1.9683495401611e-104
965	Utf1	1.10469852225644e-108	9.12538157926264	0.111	0	2.24673585456515e-104
966	Lgals1	1.18624624301053e-108	-0.705038952712907	0.359	0.672	2.41258760903482e-104
967	Id1	1.83752271659136e-108	-3.13889810582169	0.021	0.198	3.73715370100351e-104
968	Xpo7	2.07043293941026e-108	-0.917000803762841	0.314	0.593	4.21084651217259e-104
969	Rbbp7	2.26060752122178e-108	1.51853129580964	0.513	0.318	4.59762357666086e-104
970	Nfix	2.66042161095837e-108	-1.05305955159832	0.226	0.498	5.41076547236713e-104
971	Prr5l	6.62573361206163e-108	-4.27068797837723	0.008	0.17	1.34754170202109e-103
972	Gramd4	8.12887793429002e-108	-1.93344193809214	0.074	0.287	1.6532511942759e-103
973	Coro2a	9.18608142792627e-108	1.98346700534401	0.345	0.142	1.86826524081165e-103
974	Mall	1.26225245545939e-107	4.88459024710068	0.124	0.005	2.5671690439133e-103
975	Clip4	1.6786741699158e-107	-5.79125989182843	0.003	0.158	3.41408752677475e-103
976	Calr	1.74798164172587e-107	1.1517938880941	0.653	0.474	3.55504506294207e-103
977	Plet1os	1.78022868894113e-107	3.24192367811924	0.162	0.02	3.62062910756847e-103
978	Atp1a2	1.85751443543234e-107	-3.73924098698307	0.012	0.178	3.77781285878229e-103
979	Zmynd11	1.9291480856374e-107	-0.976814810380506	0.271	0.543	3.92350137656934e-103
980	Syn3	2.8101245730354e-107	-1.5439422265289	0.106	0.338	5.71523135663939e-103
981	Cacna1d	4.60237902515531e-107	-1.9983703317091	0.09	0.306	9.36031846136087e-103
982	Pdgfc	5.21245475410198e-107	-0.792083657748938	0.333	0.639	1.06010904788926e-102
983	Uck2	5.35188356890616e-107	-2.16801154573081	0.051	0.251	1.08846608024414e-102
984	Ube2w	6.06454117481143e-107	-1.19968978994044	0.186	0.441	1.23340638413315e-102
985	Col23a1	6.69915762654659e-107	-2.1507851845066	0.043	0.238	1.36247467808704e-102
986	Fam189a1	7.81139573487598e-107	-4.94138035312427	0.006	0.164	1.58868166455908e-102
987	Pkib	1.0927289983805e-106	-5.80674087861744	0.003	0.157	2.22239223690627e-102
988	Dach1	1.21033748378825e-106	-0.54491765029396	0.838	0.929	2.46158437452854e-102
989	Clcn5	1.61256730839497e-106	-1.72515562248461	0.114	0.34	3.27963939181369e-102
990	Mex3a	2.76145643243803e-106	-2.62440714017967	0.03	0.213	5.61625009229246e-102
991	Ptprf	4.78069907014659e-106	-1.17548233031462	0.203	0.459	9.72298576886414e-102
992	Maged2	4.92810130814826e-106	-1.66363170680546	0.086	0.307	1.00227724405119e-101
993	Lcor	5.01874348376522e-106	-0.776414110529263	0.369	0.66	1.02071204972817e-101
994	Scd2	5.1248423782853e-106	-0.920868138544866	0.308	0.587	1.04229044289566e-101
995	Gm30613	5.52724990654824e-106	-3.42750939254536	0.025	0.2	1.12413208599378e-101
996	Dennd5b	6.07388190057461e-106	-1.22909745805413	0.176	0.429	1.23530610093886e-101
997	Atad5	8.29993500366049e-106	-1.835778678874	0.071	0.282	1.68804078104447e-101
998	Atp2b2	9.26649401780566e-106	-0.737035547168548	0.256	0.549	1.88461955334131e-101
999	Trim37	1.10961794443287e-105	-1.76372798965735	0.095	0.315	2.25674097538757e-101
1000	Lef1	2.6022982817341e-105	-4.89840012655772	0.005	0.16	5.2925542453908e-101
1001	Ntf3	3.92170947472357e-105	-4.53121552860045	0.007	0.164	7.9759727296928e-101
1002	Npnt	5.42678706159829e-105	-2.123257614722	0.053	0.253	1.10369995258786e-100
1003	Chrm2	5.48150102200969e-105	-5.97831602748786	0.002	0.154	1.11482767785633e-100
1004	Amotl1	5.932762942218e-105	-1.98540785108539	0.058	0.26	1.2066053271883e-100
1005	Pgm5	6.87052367043775e-105	-1.51706504025741	0.082	0.302	1.39732710409363e-100
1006	Trim24	7.27186977139261e-105	-0.934971294864286	0.269	0.546	1.47895287410583e-100
1007	Rpl15	9.99900800073108e-105	-0.652966142309142	0.476	0.763	2.03359824718869e-100
1008	Adam28	1.25604012818487e-104	3.73667767131198	0.141	0.013	2.5545344127024e-100
1009	Celf1	1.72485972349823e-104	-0.786837006132527	0.351	0.639	3.5080197056507e-100
1010	Fmr1	1.87636349132812e-104	-1.2577915359834	0.16	0.406	3.81614806866312e-100
1011	Zfp609	1.97192802745495e-104	-0.913192759735112	0.31	0.583	4.01050722223787e-100
1012	Gna14	2.16446580724704e-104	2.34704321771322	0.288	0.1	4.40209055877904e-100
1013	Gtdc1	2.34039298514107e-104	-1.06996982338931	0.219	0.484	4.75989125317991e-100
1014	Myh11	2.43160933691912e-104	-1.93967365269201	0.079	0.292	4.9454070694261e-100
1015	Cdca2	2.52184010998524e-104	-2.47207290588378	0.033	0.216	5.12891841568798e-100
1016	Sorbs1	2.58804278681138e-104	-1.91789891978511	0.099	0.316	5.26356141981698e-100
1017	Npm1	3.00380697735237e-104	-0.889096962191527	0.294	0.571	6.10914263053926e-100
1018	Frmpd4	3.07210558305185e-104	-3.49797919912652	0.015	0.18	6.24804833481085e-100
1019	Lhpp	3.72975536933781e-104	-3.21497854579094	0.019	0.188	7.58557647015923e-100
1020	G6pdx	3.78019922695782e-104	2.27315788903793	0.247	0.07	7.68816918778682e-100
1021	Relch	4.95478791717145e-104	1.04432523591868	0.685	0.511	1.00770476659433e-99
1022	Kap	7.7551602918377e-104	9.42845064689869	0.106	0	1.57724450015395e-99
1023	Uri1	9.32228679273643e-104	-1.07446761339394	0.22	0.482	1.89596668790674e-99
1024	Ctdspl	1.01391142837403e-103	-1.42743938672044	0.118	0.351	2.0620930630271e-99
1025	Ckap5	1.25230003344951e-103	-1.17147420759441	0.226	0.479	2.54692780802961e-99
1026	Arhgap10	1.51169537345297e-103	-0.953299043105034	0.154	0.415	3.07448605052866e-99
1027	Neil3	2.05839029726519e-103	-2.68610994002767	0.031	0.211	4.18635418657794e-99
1028	Rab30	3.08469622134736e-103	-1.78339237498599	0.077	0.288	6.27365517497625e-99
1029	Slc20a2	3.52101069716514e-103	-1.76443122878455	0.087	0.302	7.16103155589445e-99
1030	Tnks	6.01769157908957e-103	-1.00450358211979	0.264	0.526	1.22387811335524e-98
1031	Kcnq1ot1	6.89756538732988e-103	-0.42769118463644	0.681	0.873	1.40282684847515e-98
1032	Ccdc34	7.15808864981754e-103	-1.82316160307188	0.077	0.286	1.45581206959989e-98
1033	Spag9	8.405748553461e-103	-0.809285913213421	0.363	0.644	1.7095611408029e-98
1034	Camk2d	8.73223408980064e-103	-0.893748971633507	0.31	0.585	1.77596176918365e-98
1035	Baz1b	8.8690168709028e-103	-1.09653946651185	0.213	0.471	1.80378065120421e-98
1036	Map7	1.05837544124706e-102	1.22216519987223	0.583	0.387	2.15252397240827e-98
1037	Igdcc3	1.08642415417999e-102	-4.0579586543915	0.009	0.166	2.20956944477126e-98
1038	Apex2	1.27335211415845e-102	-1.59765459424462	0.114	0.338	2.58974352977546e-98
1039	Slc30a4	1.42594996001876e-102	-2.32840347623352	0.043	0.23	2.90009702868616e-98
1040	Mapk4	1.46384948015775e-102	-3.31231507390014	0.019	0.185	2.97717707274482e-98
1041	2210408I21Rik	1.46696707190839e-102	-1.14707371151895	0.205	0.459	2.98351763084729e-98
1042	Nlk	1.46739225347319e-102	-0.919439214304605	0.294	0.565	2.98438236511378e-98
1043	Dennd2a	1.56451810309059e-102	-1.19387859811113	0.102	0.334	3.18191691806564e-98
1044	St6galnac3	1.96556528858426e-102	-1.17839113105645	0.134	0.379	3.99756668392267e-98
1045	Rassf9	2.11429361246451e-102	-1.71072948378597	0.111	0.332	4.30005034903032e-98
1046	Osbpl3	2.9970629301086e-102	-1.33646324602747	0.186	0.429	6.09542658725487e-98
1047	S100pbp	3.32940890293457e-102	-2.02498818354871	0.063	0.262	6.77135182678833e-98
1048	Memo1	3.47563686946807e-102	-1.01830666219288	0.257	0.518	7.06875026512415e-98
1049	Fra10ac1	5.81462353173214e-102	-2.09497505678758	0.067	0.266	1.18257813388368e-97
1050	Lgi2	9.2026568368391e-102	-3.03505972988409	0.02	0.187	1.87163634747634e-97
1051	Kif4	1.22897154751386e-101	-2.61163948162769	0.031	0.209	2.49948233333368e-97
1052	Slc16a7	1.74687748939867e-101	-2.51318160577019	0.033	0.212	3.55279943793901e-97
1053	Otud7b	1.83199667784301e-101	-1.2024746615181	0.198	0.446	3.72591484339712e-97
1054	Usp37	1.85521431684191e-101	-1.07512089410215	0.197	0.451	3.77313487759308e-97
1055	Coil	2.32780552553498e-101	2.43773630056017	0.362	0.176	4.73429087783305e-97
1056	Jak1	5.09384161846462e-101	-1.0939466693135	0.196	0.453	1.03598550836333e-96
1057	Tbc1d5	5.27533950447303e-101	-0.682350750875416	0.426	0.723	1.07289854841972e-96
1058	Rngtt	8.00335507685497e-101	-1.11046276261158	0.213	0.464	1.62772235553076e-96
1059	Smc2	8.04697680415941e-101	-1.43633542338262	0.103	0.326	1.63659414242994e-96
1060	Mcc	9.62252099323506e-101	-0.920217992846576	0.234	0.501	1.95702831960415e-96
1061	9930021J03Rik	1.16601342932165e-100	-0.885691242046865	0.307	0.577	2.37143811255438e-96
1062	Caprin2	1.18991695749224e-100	-2.7683543752121	0.029	0.204	2.42005310814771e-96
1063	Adgra3	1.22061346966723e-100	-2.19504292503434	0.046	0.234	2.48248367460921e-96
1064	Wdr33	1.57166697931345e-100	-0.758483749660006	0.376	0.657	3.19645630252769e-96
1065	Gm15261	1.88339614824702e-100	-3.72783287115792	0.01	0.165	3.8304510863048e-96
1066	Rab11fip2	1.9468775069834e-100	-1.01529211970984	0.229	0.49	3.95955947370284e-96
1067	Ttc27	2.42142652163617e-100	-1.91891821856063	0.071	0.273	4.92469725970364e-96
1068	Rabep1	3.4775417452446e-100	-1.24541531808497	0.165	0.405	7.07262440147846e-96
1069	Atxn7l3b	3.95963507490029e-100	-1.22422370401796	0.157	0.397	8.05310581533222e-96
1070	Zwilch	4.54251668612318e-100	-2.25455444634625	0.046	0.232	9.23857043623732e-96
1071	Wnt5b	4.88669337154767e-100	-3.07657001103596	0.022	0.188	9.93855697905365e-96
1072	Jph1	5.31610426546737e-100	-3.71667406594957	0.01	0.165	1.08118928551075e-95
1073	Spin1	5.89143725871399e-100	-1.42382591806913	0.136	0.365	1.19820050967725e-95
1074	Slc39a10	6.03453991798343e-100	-2.05567508740638	0.054	0.247	1.22730472851947e-95
1075	Ncapg2	6.10562651829523e-100	-2.28359231343587	0.04	0.224	1.24176232129088e-95
1076	Snx29	1.13137318845899e-99	-1.23688241840882	0.166	0.406	2.3009867906879e-95
1077	Zfand5	1.78391115368171e-99	1.41458115462686	0.509	0.323	3.62811850435787e-95
1078	Sobp	2.31766096704654e-99	-2.13589638260961	0.046	0.234	4.71365887477925e-95
1079	Gap43	2.59410689364128e-99	-4.26111465167043	0.007	0.157	5.27589460028763e-95
1080	Fubp1	2.68215682687392e-99	-0.66176984147654	0.407	0.701	5.45497055449618e-95
1081	Ptprz1	4.85699947833167e-99	-3.38013912079323	0.008	0.159	9.87816553903095e-95
1082	Rbpj	5.06134206315607e-99	-1.17206819597786	0.18	0.423	1.02937574880468e-94
1083	Lbp	5.55171610470764e-99	-1.29019715061167	0.189	0.429	1.12910802137544e-94
1084	Mctp1	6.95850561456795e-99	-2.73470798877984	0.052	0.238	1.41522087189083e-94
1085	Gse1	7.63882081227653e-99	-1.09500193855252	0.226	0.478	1.5535833768008e-94
1086	Hk2	1.54835429451651e-98	2.47212669148566	0.255	0.081	3.14904296418767e-94
1087	Rhou	1.56585986711929e-98	-2.23982701467247	0.047	0.232	3.18464579774722e-94
1088	Soga1	1.79630881257176e-98	-2.35114291036244	0.038	0.218	3.65333286300845e-94
1089	Pkia	1.82371723485808e-98	-1.96344086721111	0.05	0.239	3.70907611225435e-94
1090	Zranb3	1.90097426213085e-98	-2.1207216594012	0.056	0.246	3.86620145432172e-94
1091	Prnp	2.24620445515686e-98	-1.91715955011312	0.058	0.252	4.56833062089802e-94
1092	Dsc2	2.24637731836052e-98	3.12688516985303	0.174	0.031	4.56868219008162e-94
1093	Hsd17b2	2.37995045508562e-98	9.04049268167613	0.1	0	4.84034323555313e-94
1094	Cdkal1	2.53383457372465e-98	-0.79606790616357	0.342	0.618	5.15331275604119e-94
1095	Gm30806	3.54689492819418e-98	5.20342353556518	0.11	0.003	7.21367490496132e-94
1096	Srsf10	4.10984031086557e-98	-1.03395611776826	0.231	0.486	8.35859322423839e-94
1097	Ebf4	5.42564168113798e-98	-3.9591880832068	0.009	0.16	1.10346700510984e-93
1098	Ift74	5.77585014493675e-98	-1.90309764150085	0.068	0.266	1.17469240247724e-93
1099	Ccdc80	7.95333940804852e-98	-1.64935451635891	0.081	0.289	1.61755016880891e-93
1100	Il6ra	9.19194738442672e-98	3.85230877572031	0.13	0.011	1.86945825904471e-93
1101	Polq	1.31877851650684e-97	-2.79619662888814	0.024	0.19	2.68213174687162e-93
1102	Hnrnph1	1.57679755835248e-97	-0.658952685636645	0.462	0.741	3.20689087417728e-93
1103	Wnk1	1.72346923535538e-97	-0.607372286255677	0.483	0.765	3.50519173086578e-93
1104	Ptprs	1.74953393686699e-97	0.910225073775255	0.727	0.565	3.55820212080008e-93
1105	Ptpra	1.99271851565088e-97	-1.13669966450252	0.181	0.424	4.05279091713077e-93
1106	Sytl5	2.2004107050238e-97	3.26743627188268	0.158	0.023	4.4751952918774e-93
1107	Fam92a	2.5086934550582e-97	-2.3144978742083	0.039	0.217	5.10218074889737e-93
1108	Erc1	2.85591192268391e-97	-0.877047184423986	0.283	0.55	5.80835366835453e-93
1109	Mthfd1l	3.09767625390407e-97	-2.06667408635564	0.051	0.238	6.3000539651901e-93
1110	Emilin1	3.25949469778068e-97	-1.89780393051333	0.057	0.249	6.62916031634634e-93
1111	Cep78	3.77764594802326e-97	-1.82315775896552	0.08	0.281	7.68297632908971e-93
1112	Nucks1	4.70230514462704e-97	-1.14127632739527	0.18	0.423	9.56354820314248e-93
1113	Akt3	6.52686806416838e-97	-0.557983753281591	0.355	0.651	1.32743442689056e-92
1114	Arid2	6.76593661265873e-97	-0.782485847290748	0.343	0.619	1.37605618828253e-92
1115	Mark1	9.96110508729696e-97	-2.73800886858881	0.024	0.189	2.02588955265446e-92
1116	Ttc39b	1.01333923212555e-96	1.79500835531313	0.437	0.252	2.06092933029695e-92
1117	Sesn3	1.07166319618216e-96	-0.984560604917714	0.219	0.474	2.17954860839529e-92
1118	Tmod2	1.65205027306328e-96	-4.09060636189874	0.008	0.155	3.3599398453561e-92
1119	Magi3	1.77699212385385e-96	-0.794403290271845	0.332	0.603	3.61404658149395e-92
1120	Hand2	1.80556615773066e-96	-4.19752156581526	0.008	0.155	3.67216045159261e-92
1121	5330417C22Rik	3.12563523424866e-96	-1.36825214463956	0.117	0.338	6.35691693941492e-92
1122	Zfp292	3.62828620932033e-96	-0.673081783816919	0.406	0.697	7.37920849251568e-92
1123	Sept11	4.74621686281544e-96	-1.20186594563279	0.161	0.396	9.65285585559404e-92
1124	Il17rb	5.60791245385392e-96	-3.64276827704441	0.012	0.164	1.14053723486481e-91
1125	Atf2	7.69482754644412e-96	-0.840779995653324	0.265	0.529	1.5649740263958e-91
1126	Cdk1	7.86993244601757e-96	-2.22399474292919	0.044	0.224	1.60058686087105e-91
1127	Gli2	8.14480855737846e-96	-2.06465424564045	0.045	0.228	1.65649116439963e-91
1128	Pcdh18	8.31772034947415e-96	-2.65808991074187	0.027	0.194	1.69165796467605e-91
1129	Pdgfra	9.61581309228721e-96	-1.65788184473076	0.069	0.268	1.95566406670937e-91
1130	Nr2c2	1.0223545029984e-95	-0.953517332288681	0.254	0.512	2.07926458819814e-91
1131	Ctps2	1.10001700874014e-95	-1.58706842474187	0.095	0.304	2.2372145923757e-91
1132	Khdrbs1	1.32371097014103e-95	-0.917683479623295	0.262	0.524	2.69216337107282e-91
1133	Slco4a1	1.49158629592842e-95	5.99609856231767	0.104	0.002	3.03358820865922e-91
1134	Kif18a	1.71721852367078e-95	-2.46840404586705	0.038	0.212	3.49247903344163e-91
1135	Ovol2	1.74632192975006e-95	2.57720510355525	0.194	0.043	3.55166954072567e-91
1136	Agps	2.11433019726835e-95	-0.898490437802463	0.271	0.531	4.30012475520437e-91
1137	Ccdc136	2.32965372462375e-95	-3.53691418870073	0.012	0.162	4.73804974513979e-91
1138	Hs2st1	3.95179975485091e-95	-1.09270814608732	0.195	0.438	8.03717034141579e-91
1139	Ptma	4.32472196225696e-95	-0.569071608832861	0.593	0.832	8.79561952683821e-91
1140	Bbs9	5.74243707975674e-95	-1.81135431235163	0.073	0.269	1.16789685328093e-90
1141	Aqp8	6.37799975491756e-95	9.02852004001005	0.097	0	1.29715759015513e-90
1142	Qser1	6.98921955947771e-95	-1.32160955447781	0.134	0.36	1.42146747400658e-90
1143	Cers4	7.14399690523265e-95	-3.04076188435537	0.016	0.171	1.45294609058622e-90
1144	Eml5	8.56041450415195e-95	-1.7515780249507	0.081	0.28	1.74101710185442e-90
1145	Vezt	9.62337289514044e-95	-1.37656517880197	0.128	0.349	1.95720157941366e-90
1146	H2afv	9.69637936413013e-95	-1.27068797837723	0.122	0.346	1.97204963507679e-90
1147	Dennd6a	1.10288978378069e-94	-1.08598442792201	0.21	0.453	2.24305724225317e-90
1148	Dnajc15	1.10764324863933e-94	-1.60310209186344	0.104	0.313	2.25272483908267e-90
1149	Ecrg4	1.16501633088678e-94	-3.24832016534877	0.019	0.175	2.36941021375753e-90
1150	Mgat5	1.25506085664983e-94	-0.864221037778751	0.197	0.451	2.55254277025443e-90
1151	Pik3ap1	2.132762658326e-94	-4.0129624839285	0.009	0.155	4.33761269450343e-90
1152	Pkn2	2.20039398996622e-94	-0.716257851248495	0.342	0.612	4.4751612967933e-90
1153	Dcbld2	2.48862072664518e-94	-1.22104992797377	0.134	0.362	5.06135683385096e-90
1154	Pik3c2g	2.80562038016455e-94	3.53057532995349	0.147	0.02	5.70607072917866e-90
1155	Smc5	2.95906699537676e-94	-1.07348039929904	0.199	0.442	6.01815045519725e-90
1156	H3f3b	3.59322259598083e-94	-0.658012104767947	0.479	0.745	7.30789611570582e-90
1157	Gjc1	3.82221779082893e-94	-2.12154453907142	0.041	0.218	7.77362654298788e-90
1158	Cpm	4.21148739138116e-94	3.00285592849298	0.197	0.047	8.565323056591e-90
1159	Tcaf1	4.75584794875087e-94	-1.88080548451552	0.063	0.253	9.67244355816951e-90
1160	Cpxm2	4.84587001018918e-94	-5.56253473402673	0.002	0.139	9.85553042672276e-90
1161	Smad6	6.38684967585571e-94	-1.70477869412808	0.093	0.296	1.29895748707553e-89
1162	Gpr39	2.25610839356773e-93	1.47426243582966	0.477	0.287	4.58847325083804e-89
1163	Kat6b	3.48227604052207e-93	-0.799633884993551	0.348	0.612	7.08225301121378e-89
1164	Slc2a13	3.98408455857286e-93	-2.15539542592278	0.043	0.22	8.10283117522547e-89
1165	Homer2	4.66443719785949e-93	-4.42416245903895	0.006	0.147	9.48653237300662e-89
1166	Pde3b	4.73835035846248e-93	-1.92618203551466	0.059	0.245	9.63685695904099e-89
1167	Brinp1	5.57024099910851e-93	-3.74228746538384	0.011	0.157	1.13287561439869e-88
1168	Mest	6.0889924460232e-93	-1.8833028511407	0.057	0.243	1.2383792836722e-88
1169	Grb14	6.8133292204448e-93	-3.64439861536714	0.012	0.159	1.38569489685406e-88
1170	Rhobtb1	7.59261087626963e-93	-1.74536842408347	0.058	0.247	1.54418520001572e-88
1171	Tasp1	8.52433581844148e-93	-1.33218856777224	0.142	0.363	1.73367941875463e-88
1172	Lhfpl2	8.59035722694763e-93	-1.32046651122004	0.084	0.291	1.74710685281661e-88
1173	Bard1	9.69120253898223e-93	-2.33780217423577	0.041	0.215	1.97099677237821e-88
1174	Cd14	1.03203019541531e-92	2.73784287910713	0.171	0.032	2.09894301143565e-88
1175	Shroom4	1.10747110822075e-92	-1.28520250983081	0.139	0.362	2.25237473989937e-88
1176	Arhgap32	1.2632448281197e-92	1.16567174670398	0.628	0.45	2.56918733142984e-88
1177	Chdh	1.54466915507853e-92	-1.25410509418162	0.151	0.378	3.14154812759871e-88
1178	Tpx2	1.5459638875123e-92	-2.17879758127491	0.042	0.217	3.14418135442251e-88
1179	Filip1	1.90816418619599e-92	-2.97093667433454	0.021	0.177	3.8808243218854e-88
1180	Cnot4	2.15043102590559e-92	-0.666662944771391	0.378	0.663	4.37354662048679e-88
1181	Kank4	2.17701918564045e-92	-2.77466603596779	0.02	0.175	4.42762161975556e-88
1182	Lrrfip2	2.20380398829966e-92	-1.37080644128807	0.136	0.354	4.48209655140386e-88
1183	Zfp516	3.07057576885869e-92	-1.33644663994372	0.137	0.355	6.2449369987048e-88
1184	Kntc1	3.82619202595075e-92	-2.69314294921856	0.024	0.183	7.78170934237863e-88
1185	Ppp3cc	4.05549226615226e-92	-1.52148480910542	0.109	0.317	8.24806017090047e-88
1186	Acpp	4.45703280497788e-92	-2.08491115011707	0.06	0.243	9.06471331876401e-88
1187	Cadps	4.7935590949038e-92	-3.21955576916691	0.016	0.167	9.74914048721535e-88
1188	Fbn2	5.36510513739429e-92	-0.892213323132646	0.205	0.459	1.09115508284325e-87
1189	Tbc1d30	5.84728513777352e-92	2.41290732644871	0.203	0.05	1.18922085132038e-87
1190	Fgfr1	5.86108055716488e-92	-1.62238615219837	0.083	0.281	1.19202656371619e-87
1191	Tspan9	6.20432735825367e-92	-1.37359443626738	0.118	0.333	1.26183609812163e-87
1192	Btrc	6.25585867399948e-92	-1.1189723030108	0.183	0.419	1.27231653711801e-87
1193	Dock1	6.35105256891356e-92	-0.571983043069382	0.53	0.787	1.29167707146564e-87
1194	9530026P05Rik	7.48093302178571e-92	2.49973450289538	0.264	0.095	1.52147215797078e-87
1195	Ambra1	1.20054756488418e-91	-0.693693475060672	0.379	0.655	2.44167363746145e-87
1196	Msi1	1.41509135983223e-91	-3.54872454755027	0.012	0.157	2.8780128076268e-87
1197	Fam117b	1.48435491624892e-91	-1.41785629839371	0.115	0.327	3.01888102866704e-87
1198	H2afy2	1.50442586730248e-91	-2.93545974780529	0.022	0.178	3.05970132891979e-87
1199	Clmn	1.51011313409049e-91	-2.01776118889267	0.052	0.231	3.07126809211324e-87
1200	Pik3c3	1.58485508945008e-91	2.72251344613231	0.349	0.176	3.22327828092357e-87
1201	Vps13b	1.80541364353643e-91	-0.573195868032434	0.56	0.802	3.67185026822439e-87
1202	Arhgap28	1.82737367131709e-91	-1.32061972479183	0.096	0.306	3.7165125727247e-87
1203	Zranb1	2.14487674991293e-91	-1.06951204295048	0.199	0.437	4.36225033397291e-87
1204	Kcnn3	2.19971628279687e-91	-3.68572547765607	0.011	0.155	4.47378297595227e-87
1205	Sfrp2	2.56513067492872e-91	-1.97059320004754	0.044	0.219	5.21696276667003e-87
1206	BC067074	3.368476098592e-91	-3.48165970412622	0.013	0.16	6.85080668931641e-87
1207	Tmprss11d	3.41973608642245e-91	6.63620261723129	0.098	0.001	6.95505925256597e-87
1208	Nrf1	3.71877649187549e-91	-1.0182547940923	0.227	0.469	7.56324762917638e-87
1209	Rnf43	4.26217205108552e-91	-1.41012331840505	0.144	0.359	8.66840551749773e-87
1210	2310002F09Rik	5.94292337065096e-91	-4.33637588144447	0.005	0.143	1.20867175512299e-86
1211	Pakap	7.25026578455181e-91	-3.29271428470723	0.016	0.165	1.47455905526215e-86
1212	Sv2c	7.3794336348146e-91	-5.4175293667065	0.003	0.137	1.50082921264859e-86
1213	Gabbr1	7.78619816521596e-91	-2.18374375017216	0.045	0.218	1.58355698284162e-86
1214	Jam3	8.67044162034673e-91	-2.55909203912506	0.028	0.188	1.76339441674612e-86
1215	Bcl2l11	8.8316455161469e-91	-1.67092847572799	0.078	0.272	1.79618006507396e-86
1216	Blm	9.28036583239616e-91	-2.09748310666831	0.047	0.222	1.88744080299273e-86
1217	Slc22a23	1.05266585381132e-90	-1.71230035001787	0.081	0.276	2.14091181348146e-86
1218	Tlk1	1.32390780101294e-90	-0.772227465717453	0.31	0.577	2.69256368570011e-86
1219	Arl5b	1.33257143578913e-90	-1.4431059734257	0.119	0.328	2.71018378610792e-86
1220	Spire1	1.44613514473466e-90	-2.23385121019686	0.035	0.203	2.94114965736135e-86
1221	Sec24b	1.47926184730066e-90	-0.939597354848915	0.259	0.505	3.00852274504009e-86
1222	Crabp1	1.48765768040091e-90	-4.31678439296668	0.005	0.141	3.02559819039938e-86
1223	Mtmr3	2.46325752228644e-90	-0.850937325475356	0.291	0.547	5.00977314882617e-86
1224	Tmem178b	3.83240267356223e-90	-4.50225204561193	0.006	0.143	7.79434055749086e-86
1225	Klf5	4.10787311041089e-90	-1.5705768250058	0.113	0.317	8.35459233195368e-86
1226	Rpl18	6.1279731001194e-90	-0.547092200488273	0.632	0.837	1.24630716910228e-85
1227	Nin	8.92930711120235e-90	-2.16600547293195	0.039	0.209	1.81604248027633e-85
1228	Idh2	8.99009685751338e-90	-1.71699693931235	0.069	0.257	1.82840589888107e-85
1229	Egflam	1.02142563828903e-89	-2.35995531647432	0.036	0.202	2.07737546315222e-85
1230	Rimklb	1.43287772144199e-89	-4.03487504127846	0.007	0.145	2.91418670986871e-85
1231	Hsd11b2	1.58189941687702e-89	3.04406846110788	0.159	0.028	3.21726703404449e-85
1232	Kantr	1.66249228678475e-89	-2.00401823145215	0.057	0.235	3.38117681286282e-85
1233	Dnase2b	1.82540854596675e-89	8.88539509791145	0.092	0	3.71251590078717e-85
1234	Mprip	1.82966983070742e-89	0.894619258312219	0.702	0.543	3.72118250169276e-85
1235	Rps4x	3.37602012921459e-89	-0.631999271327581	0.457	0.728	6.86614973879664e-85
1236	Ilf2	3.54867340265645e-89	-1.44509393803458	0.115	0.322	7.21729196632269e-85
1237	AU020206	3.65556654219296e-89	-2.0219505618554	0.05	0.224	7.43469123351203e-85
1238	Kif5c	3.89144797866322e-89	-1.25463848471274	0.144	0.362	7.91442689900527e-85
1239	Fyn	4.42217884943602e-89	-1.1717592442719	0.102	0.313	8.99382734398297e-85
1240	Rbpms	4.42803853169531e-89	-0.600398359530306	0.283	0.561	9.00574476576193e-85
1241	Adam22	4.84287298019691e-89	-1.77412059360179	0.052	0.231	9.84943506712447e-85
1242	Rhobtb3	7.22191087310732e-89	-1.34718177682095	0.119	0.33	1.46879223337257e-84
1243	Lima1	7.84861220736699e-89	-0.856717956054885	0.258	0.509	1.5962507507343e-84
1244	Spns2	9.12375306718611e-89	2.49316530504379	0.191	0.045	1.85558889880431e-84
1245	Spc25	9.36771695180011e-89	-2.48588737248852	0.034	0.196	1.90520627365711e-84
1246	Pkd2	1.32174279424096e-88	-1.35939220364871	0.115	0.324	2.68816049492727e-84
1247	Faxc	1.56812816743515e-88	-4.46107708237926	0.006	0.141	3.18925906692961e-84
1248	Atrn	1.69337486632958e-88	-1.121310354339	0.193	0.422	3.44398580314109e-84
1249	Lypd6	1.80202539502314e-88	-3.22338226359887	0.017	0.163	3.66495924839806e-84
1250	Topbp1	1.90006742715414e-88	-1.27608123714745	0.141	0.357	3.86435713334608e-84
1251	Ddhd2	2.14709184459668e-88	-1.47780353912796	0.106	0.309	4.36675539354072e-84
1252	Kpna4	2.25682264136886e-88	-0.79289736206803	0.3	0.556	4.58992588801599e-84
1253	Sfmbt1	3.78655079247528e-88	-1.16870797905937	0.158	0.383	7.70108700173622e-84
1254	Mir22hg	4.33936646643569e-88	3.07750689116922	0.14	0.019	8.82540351943691e-84
1255	Ptpru	5.38450804844515e-88	2.09563423586859	0.241	0.078	1.09510124689278e-83
1256	Eml1	8.19089046118919e-88	-2.56529546726508	0.027	0.183	1.66586330199666e-83
1257	Ogn	9.0277935705291e-88	2.23229814532313	0.253	0.089	1.83607265637421e-83
1258	Pou2f1	9.10527309571904e-88	-1.01470393377942	0.207	0.444	1.85183044220734e-83
1259	Fam184a	1.01751849713107e-87	-3.38447763560839	0.014	0.157	2.06942911946517e-83
1260	Zc3h7a	1.10824532748793e-87	1.12235241862908	0.562	0.385	2.25394934704495e-83
1261	Ophn1	1.23189914852534e-87	-1.12746577047439	0.179	0.404	2.50543648827083e-83
1262	Rsu1	1.26735253232618e-87	-1.42289819192039	0.107	0.31	2.57754158024498e-83
1263	Gsdme	1.2851247329183e-87	-2.45693528512147	0.032	0.192	2.61368668180923e-83
1264	Cdk6	1.67714844550007e-87	-1.36117247535062	0.124	0.334	3.41098450845804e-83
1265	Amer1	1.73788660601237e-87	-2.25522486098942	0.04	0.205	3.53451377930796e-83
1266	Acyp2	2.13493284154782e-87	-1.31859796333861	0.122	0.332	4.34202641313996e-83
1267	Dph6	2.7669581762806e-87	-1.01372539583235	0.214	0.451	5.62743953891949e-83
1268	Cenph	3.80311499126161e-87	-2.48626986759678	0.034	0.193	7.73477526922787e-83
1269	Foxj3	3.95327416978992e-87	-1.11771223250636	0.188	0.416	8.04016900651875e-83
1270	Pde4c	4.19543172019379e-87	2.69637813226069	0.159	0.029	8.53266903253012e-83
1271	Emp3	4.49362152239353e-87	-1.55108749838771	0.076	0.267	9.13912745224397e-83
1272	Ifitm1	5.09177554190149e-87	-0.796186430258845	0.318	0.577	1.03556530971192e-82
1273	Pbrm1	5.22350073765361e-87	-0.670077623037722	0.381	0.649	1.06235558002399e-82
1274	Smarcad1	6.83615263489433e-87	-0.839581923849969	0.268	0.517	1.39033672288481e-82
1275	Itgb6	7.41463199826651e-87	2.06088902102133	0.247	0.083	1.50798785580744e-82
1276	Rassf8	8.51277855745988e-87	-1.67115466552047	0.07	0.254	1.73132890301619e-82
1277	Itsn1	9.99370190009066e-87	-1.31456278775531	0.109	0.314	2.03251909244044e-82
1278	Arhgef26	1.49049755739452e-86	-1.92927145389851	0.043	0.211	3.03137393222898e-82
1279	Tbc1d19	1.56428388969456e-86	-1.83601756276868	0.069	0.25	3.1814405748608e-82
1280	Rev1	1.71916999944825e-86	-1.21000673777104	0.146	0.363	3.49644794487785e-82
1281	Grip1	1.73316504234448e-86	-0.590609231737459	0.359	0.639	3.5249110631202e-82
1282	Scmh1	1.88477877398361e-86	-0.706526796378345	0.384	0.648	3.83326307052787e-82
1283	Traf1	1.89787000182923e-86	3.75319235798483	0.117	0.01	3.85988800972028e-82
1284	Mphosph9	2.24985849293229e-86	-2.01948185953604	0.051	0.223	4.57576220292569e-82
1285	Nnat	2.57210712705711e-86	-2.21323370581333	0.047	0.214	5.23115147500876e-82
1286	Cep170	2.57842763271793e-86	-1.57163267166651	0.066	0.251	5.24400611942173e-82
1287	Phf6	3.14828220158949e-86	-1.49251871193516	0.105	0.304	6.40297634159271e-82
1288	Il17rd	3.45949408670025e-86	-3.00881422831069	0.017	0.161	7.03591907353096e-82
1289	Jun	3.67226056442025e-86	-0.823284597661853	0.254	0.506	7.4686435359179e-82
1290	Brca1	4.95739972666513e-86	-2.14413475418784	0.039	0.203	1.00823595640915e-81
1291	Prim2	5.31904905399659e-86	-1.41657495780933	0.112	0.316	1.08178819660183e-81
1292	Zfp367	5.85962188052326e-86	-2.91209117344247	0.02	0.167	1.19172989806082e-81
1293	Galnt16	6.16782560315566e-86	-2.62771987422051	0.022	0.17	1.2544123711698e-81
1294	Gcnt1	6.67962309466399e-86	-3.46547832815118	0.012	0.149	1.35850174499276e-81
1295	Ern1	7.35208633305098e-86	1.96899624054763	0.377	0.204	1.49526731841591e-81
1296	Igdcc4	7.68148953188093e-86	-2.21782470307085	0.037	0.199	1.56226134099394e-81
1297	Ccnjl	7.89534809652246e-86	-2.53672071235824	0.031	0.186	1.60575589587074e-81
1298	Sae1	7.89730778569494e-86	-1.3530974941115	0.121	0.327	1.60615445745464e-81
1299	Pax2	8.41167712182179e-86	-0.825346081256154	0.332	0.578	1.71076689303612e-81
1300	Grik5	8.66900053510836e-86	-2.18017568547179	0.045	0.211	1.76310132883034e-81
1301	Arl6ip1	9.24382182218147e-86	-1.39429141188997	0.11	0.312	1.88000848219527e-81
1302	Ets1	1.00555278901635e-85	-2.54355525481371	0.023	0.174	2.04509326230145e-81
1303	Eml4	1.03193882002216e-85	0.953649113159161	0.859	0.771	2.09875717216106e-81
1304	Mex3c	1.19590344855556e-85	-1.47401613808676	0.104	0.302	2.4322284336723e-81
1305	Sys1	1.33787061215099e-85	-1.95822773816173	0.05	0.22	2.72096125099268e-81
1306	Smchd1	1.36785745171068e-85	-0.80832718944607	0.297	0.544	2.78194848528918e-81
1307	Bicc1	1.44324770271809e-85	-1.45136041465355	0.082	0.274	2.93527717778806e-81
1308	Stap2	1.99362902108284e-85	2.86418688681209	0.147	0.024	4.05464270307828e-81
1309	Ism1	2.1265509890059e-85	-4.78074567008449	0.003	0.13	4.32497940144019e-81
1310	Mapk8	2.17766173731619e-85	-1.01456194188561	0.192	0.423	4.42892844135367e-81
1311	Carmn	2.26041799615179e-85	-2.47662987893308	0.027	0.179	4.59723812057351e-81
1312	Tmem65	2.45417719628588e-85	-1.83796820153783	0.062	0.239	4.99130558180621e-81
1313	Gas1	2.56499803065518e-85	-1.61631819534023	0.066	0.248	5.21669299474651e-81
1314	Ift57	2.81407054429808e-85	-3.59694849406062	0.012	0.148	5.72325667299344e-81
1315	Aldh1a2	2.92432122719079e-85	-3.4264135927758	0.01	0.146	5.94748451186062e-81
1316	Tbx3	3.03812152859759e-85	-1.76486936237581	0.057	0.232	6.17893156486177e-81
1317	Mcph1	4.86258834742851e-85	-1.10382667534872	0.189	0.414	9.88953218100011e-81
1318	Azin1	4.89472663738455e-85	-1.32996750386713	0.132	0.34	9.95489503511269e-81
1319	Hspg2	5.34813956804324e-85	-1.13016692370946	0.152	0.371	1.08770462534863e-80
1320	Zgrf1	6.17621711227389e-85	-1.91962360025457	0.056	0.228	1.25611903629426e-80
1321	Galnt6	6.42720526736588e-85	5.53215146255788	0.094	0.002	1.30716500727687e-80
1322	Ift80	6.87251025358645e-85	-2.32597041387842	0.037	0.196	1.39773113537441e-80
1323	Fam110b	7.47035680809557e-85	-1.02491804255442	0.194	0.424	1.51932116763048e-80
1324	Ints7	8.1571159646658e-85	-1.16265886754071	0.163	0.381	1.65899424489373e-80
1325	Mdn1	9.22631894531699e-85	-1.2316718755593	0.14	0.349	1.87644874709857e-80
1326	Gm15687	9.23917620316449e-85	3.77005836396608	0.114	0.009	1.87906365619959e-80
1327	Immp2l	1.07197898978411e-84	-0.86184335285809	0.215	0.454	2.18019086942293e-80
1328	Sh3bgrl	1.32199510086205e-84	-1.11786189857735	0.165	0.386	2.68867363613323e-80
1329	Fuca1	1.37189413862584e-84	1.65687897021035	0.337	0.157	2.79015829913724e-80
1330	Tmtc2	1.42931700476237e-84	-0.622604765655054	0.56	0.774	2.9069449242857e-80
1331	Srbd1	1.49121507174708e-84	-1.32972138899799	0.13	0.337	3.03283321291921e-80
1332	Mib1	1.54252409133525e-84	-0.846516839699425	0.28	0.523	3.13718549695764e-80
1333	Bptf	1.56056516417595e-84	-0.770484507812488	0.305	0.56	3.17387743090105e-80
1334	Sp4	1.58300001751429e-84	-2.26748909670991	0.037	0.196	3.21950543562056e-80
1335	Fam184b	1.59548468536285e-84	3.05324246942128	0.143	0.023	3.24489675309096e-80
1336	Ralgapa1	1.60509762952834e-84	-0.648015997461782	0.385	0.659	3.26444755893473e-80
1337	Rad54b	1.89418920755678e-84	-2.52561733457397	0.026	0.177	3.85240201032897e-80
1338	Sh3gl2	1.93550163060716e-84	-2.01410063715718	0.051	0.22	3.93642321632884e-80
1339	Klf7	2.08112892864544e-84	-1.34468855982101	0.109	0.308	4.2326000150791e-80
1340	Xpo4	2.28198372552287e-84	-1.18099809452689	0.166	0.383	4.64109850096842e-80
1341	Acsm3	2.93129739257683e-84	3.79065620991116	0.118	0.012	5.96167263702276e-80
1342	Pla2g7	3.02597887312586e-84	-2.37894086902925	0.035	0.191	6.15423583216338e-80
1343	Btbd11	3.10810724065975e-84	-2.69661379379881	0.026	0.175	6.32126850605379e-80
1344	Creb1	4.72077701100303e-84	-1.09623003410448	0.188	0.412	9.60111628497796e-80
1345	Yeats2	4.72866464348291e-84	-0.979323414961662	0.21	0.441	9.61715815191554e-80
1346	E2f7	5.04934562218557e-84	-3.08141762721549	0.015	0.154	1.0269359126401e-79
1347	Klhl23	6.03246028132065e-84	-2.21531816771077	0.035	0.192	1.22688177201499e-79
1348	Zfp322a	6.13580445197225e-84	-1.70137308268655	0.076	0.258	1.24789990944212e-79
1349	Lamc1	6.89336855256978e-84	-0.865879611415272	0.221	0.459	1.40197329622164e-79
1350	Srsf5	8.1976755183593e-84	0.729868197543928	0.747	0.595	1.66724324692392e-79
1351	Nup210	9.14024967042052e-84	-4.03202001732795	0.008	0.139	1.85894397797012e-79
1352	Colec12	9.41182674270605e-84	-0.736711626505145	0.413	0.653	1.91417732293156e-79
1353	Lrrc26	1.08554486296992e-83	3.32232679463866	0.127	0.016	2.20778114230823e-79
1354	2010300C02Rik	1.12654695055897e-83	1.93992727518287	0.243	0.083	2.29117118804684e-79
1355	Bst2	1.14920606024732e-83	2.27103542636054	0.214	0.064	2.337255285331e-79
1356	Brinp3	1.40938122761142e-83	4.16671733393007	0.124	0.015	2.86639954071611e-79
1357	Thsd4	1.56030410357958e-83	-0.597896646642263	0.353	0.62	3.17334648586014e-79
1358	Vcam1	1.57375400998234e-83	4.6376445914052	0.102	0.006	3.20070090550209e-79
1359	Qrfpr	1.60099831396418e-83	-9.07435785362698	0	0.12	3.25611037094034e-79
1360	Cbx6	1.66899092528091e-83	-1.3224290488293	0.128	0.333	3.39439374383632e-79
1361	Hoxd10	2.01493663792787e-83	-2.45258000002275	0.027	0.178	4.0979781342177e-79
1362	Trhde	2.1736300778129e-83	-4.82757195606495	0.005	0.131	4.42072885225587e-79
1363	Smad5	2.18540987309155e-83	-1.52425016090949	0.105	0.298	4.4446865998936e-79
1364	Anp32b	2.40998176677265e-83	-1.15597388979862	0.156	0.372	4.90142091726222e-79
1365	Mgll	2.41719916540276e-83	-1.55515900567492	0.095	0.285	4.91609966259613e-79
1366	Hdac4	2.4746178204781e-83	-0.827502682446552	0.287	0.533	5.03287772328835e-79
1367	Ifitm3	2.77544176553586e-83	-0.717220368906266	0.351	0.613	5.64469346274683e-79
1368	Hace1	3.34273801075991e-83	-1.30625897332715	0.131	0.336	6.79846056628351e-79
1369	Spint2	4.03416574350999e-83	1.13216816225045	0.545	0.378	8.20468628915062e-79
1370	Ptprg	5.81093576153863e-83	-0.434234701314124	0.67	0.871	1.18182811518173e-78
1371	Pias2	7.43141593119819e-83	-0.895667379079501	0.26	0.496	1.51140137208709e-78
1372	Adgra2	8.65635049390884e-83	-1.95878602394738	0.046	0.21	1.76052856345118e-78
1373	Faf1	8.69014215717518e-83	-0.611086676763317	0.43	0.7	1.76740111192629e-78
1374	Bclaf3	9.18808220348037e-83	-1.53184183424991	0.096	0.286	1.86867215854384e-78
1375	Ulk2	1.09139113280293e-82	-1.12796170833862	0.147	0.36	2.21967128589461e-78
1376	5730522E02Rik	1.09889492764063e-82	-1.07386480588165	0.204	0.43	2.23493250383552e-78
1377	Cndp1	1.61882979429669e-82	2.06615182591406	0.286	0.119	3.29237603564061e-78
1378	Zfp934	2.48837626922262e-82	-1.38502065385622	0.104	0.298	5.06085965634496e-78
1379	Hoxa9	2.74156000468993e-82	-2.23564103127803	0.032	0.184	5.57578473753838e-78
1380	Hmgb2	3.59065471188994e-82	-0.976321003530489	0.189	0.414	7.30267355304177e-78
1381	Prdm11	3.95825305482582e-82	-1.66929513315866	0.069	0.246	8.05029506290474e-78
1382	Pkdcc	4.03566560212675e-82	-3.7254279016898	0.009	0.139	8.20773670160538e-78
1383	Fxyd4	4.20791028812385e-82	2.44625164845816	0.188	0.049	8.55804794398629e-78
1384	Brip1	4.45388884692723e-82	-1.88187934137561	0.057	0.226	9.05831913688061e-78
1385	Hs6st2	4.64244278735774e-82	-4.41558895613706	0.005	0.131	9.44180014092818e-78
1386	Tead2	4.69825935798745e-82	-1.70279899101501	0.065	0.24	9.55531988227487e-78
1387	Ptbp3	4.72766322528844e-82	-0.654974627678766	0.42	0.676	9.61512146759163e-78
1388	Cep55	6.65162439834829e-82	-2.89093922910152	0.02	0.16	1.35280737013608e-77
1389	Inpp5f	8.07387178522286e-82	-1.63922701555618	0.075	0.255	1.64206404367862e-77
1390	Atp6v0a2	8.19397868766912e-82	1.75114874867398	0.313	0.141	1.66649138549815e-77
1391	Ddx10	9.92648012822089e-82	-1.13941248498136	0.175	0.39	2.01884752847756e-77
1392	Anpep	1.26285021540267e-81	1.44079317921952	0.476	0.313	2.56838476808595e-77
1393	Zdhhc2	1.39059712737262e-81	-2.08632345823113	0.043	0.202	2.82819643765044e-77
1394	Zfp148	1.42998461530638e-81	-0.637502173151442	0.419	0.686	2.90830271061012e-77
1395	Skp2	1.70217806103851e-81	-2.15900877990318	0.04	0.198	3.46188974054013e-77
1396	Acss1	1.72228757833225e-81	2.28993435017568	0.204	0.059	3.50278847681212e-77
1397	Arhgap31	1.79989420319797e-81	-1.14121145394879	0.091	0.287	3.66062483046402e-77
1398	Peg3	1.92434917420547e-81	-1.69839188949223	0.063	0.237	3.91374135049908e-77
1399	Usp6nl	2.43996232135588e-81	-0.781578194911576	0.305	0.554	4.96239536917358e-77
1400	Gjb2	2.66676501140067e-81	3.55814667109083	0.115	0.011	5.42366668018668e-77
1401	Jpx	3.09723980818262e-81	-1.841024422729	0.058	0.227	6.2991663218818e-77
1402	mt-Nd2	3.21907217597241e-81	-0.424740773674117	0.872	0.972	6.54694899149269e-77
1403	Hoxa11os	3.59543987227625e-81	-2.80978347034106	0.018	0.156	7.31240561223543e-77
1404	Nusap1	3.67140360823555e-81	-1.90309764150085	0.041	0.201	7.46690065842946e-77
1405	Fam107b	3.72171496944831e-81	-1.1834962949213	0.186	0.398	7.56922390486396e-77
1406	Lama2	3.81526932998042e-81	-1.21286052653486	0.141	0.351	7.75949476331417e-77
1407	Pawr	4.08316613258717e-81	-1.08159441382526	0.213	0.432	8.30434328045578e-77
1408	Cep120	4.0966142645402e-81	-1.48508760896015	0.106	0.297	8.33169409122185e-77
1409	Atp9b	4.64554851992915e-81	-0.745095296548492	0.31	0.557	9.44811657983191e-77
1410	Lrba	4.82711247095101e-81	0.87129987152273	0.857	0.752	9.81738134342017e-77
1411	Psca	5.59941186360827e-81	8.9117063750273	0.083	0	1.13880838482065e-76
1412	Syt14	7.39429657380778e-81	-4.44902521963574	0.005	0.129	1.50385203718103e-76
1413	Rcn2	8.26884468359677e-81	-1.50941355230597	0.075	0.255	1.68171763174991e-76
1414	Gm42439	8.79306817578061e-81	-3.99440254904558	0.005	0.129	1.78833420559026e-76
1415	Wrn	9.4769558390709e-81	-1.49545580846152	0.091	0.276	1.92742327855024e-76
1416	Ccdc18	9.63600893958119e-81	-2.02214326918481	0.042	0.2	1.95977149813202e-76
1417	Otub2	1.05051909121147e-80	3.00661278406161	0.134	0.02	2.13654572770589e-76
1418	Adam33	1.07568044465494e-80	3.56704059272389	0.113	0.011	2.18771888833922e-76
1419	Arhgap8	1.51595154578843e-80	-3.10512677963746	0.018	0.155	3.0831422538245e-76
1420	Hoxd4	1.73926668865683e-80	-3.08131061426874	0.015	0.15	3.53732059139027e-76
1421	Wnk2	1.78628672187961e-80	1.87613793827676	0.331	0.161	3.63294993495876e-76
1422	Myo5c	2.83415155948777e-80	1.66536928239617	0.36	0.185	5.76409744168622e-76
1423	Mlph	3.19081638432745e-80	2.36764787321972	0.182	0.046	6.48948236244516e-76
1424	Pole	4.30954859989132e-80	-2.29790944711225	0.032	0.182	8.76475994245897e-76
1425	Rbbp8	4.43254631710325e-80	-1.00138863647928	0.205	0.427	9.01491269972459e-76
1426	Kif6	4.57925319027849e-80	-4.34946509176135	0.005	0.128	9.31328513838839e-76
1427	Msantd2	5.4607549241322e-80	-1.15386547662722	0.151	0.36	1.11060833647001e-75
1428	Megf11	6.33322712253469e-80	3.33440386317638	0.131	0.02	1.28805173218111e-75
1429	Loxl1	7.33711040279309e-80	-1.97184349660291	0.039	0.196	1.49222151372006e-75
1430	Uhrf2	9.1748617639144e-80	-0.611189634482604	0.388	0.652	1.86598338554491e-75
1431	Enah	1.0542380030651e-79	1.05531605230199	0.721	0.584	2.1441092506338e-75
1432	Acvr2a	1.16004241444799e-79	-0.942236759908533	0.235	0.463	2.35929426250433e-75
1433	Agtpbp1	1.32350583806086e-79	-1.50535075774866	0.087	0.269	2.69174617344817e-75
1434	Ralbp1	1.36221207152378e-79	1.56588412369132	0.421	0.255	2.77046691106507e-75
1435	Creb3l2	1.49680533874797e-79	-0.751438004144493	0.259	0.508	3.04420269794561e-75
1436	Rreb1	1.54800257552707e-79	1.13507700782206	0.603	0.446	3.14832763810695e-75
1437	Marcksl1	1.56758022871119e-79	-1.74090839292538	0.06	0.23	3.18814466915282e-75
1438	Ascc3	1.60163060665317e-79	-0.622153525361707	0.445	0.7	3.25739632781122e-75
1439	March4	1.78351784639157e-79	5.04446158387907	0.093	0.004	3.62731859599117e-75
1440	Cd24a	1.82817710469998e-79	1.52388078872453	0.393	0.219	3.71814659553882e-75
1441	Abcc1	1.87824230569569e-79	-1.38108960226631	0.112	0.304	3.81996920132389e-75
1442	Tafa1	1.90639826924043e-79	-3.62446493930393	0.016	0.148	3.8772327999812e-75
1443	Glis2	2.25605333064309e-79	-2.21158136112006	0.034	0.184	4.58836126386191e-75
1444	Bora	2.2626606357901e-79	-1.75890982426004	0.054	0.217	4.6017992010699e-75
1445	Kpna3	2.39882089506069e-79	-1.07977378851395	0.18	0.394	4.87872193637443e-75
1446	Skap1	2.44079717614095e-79	-3.87042853446966	0.011	0.138	4.96409329683547e-75
1447	Bcl9	2.45935241433137e-79	1.34632538696964	0.507	0.349	5.00183094026713e-75
1448	Usp13	2.49929122903443e-79	-3.07804290043483	0.012	0.142	5.08305850161023e-75
1449	Dtx3	3.04371403899826e-79	-2.099642437041	0.04	0.194	6.19030561251466e-75
1450	Pamr1	3.14479926773022e-79	-3.39021512711561	0.011	0.14	6.39589275070971e-75
1451	Arih1	3.31144851092264e-79	-0.518380919396849	0.631	0.826	6.73482398151446e-75
1452	Gria1	4.44213375267097e-79	-2.60006184003077	0.029	0.175	9.03441162618222e-75
1453	Abhd2	4.66770666211164e-79	1.92567603047592	0.34	0.174	9.49318180940264e-75
1454	Cdh3	6.63399116815132e-79	-4.11916188776043	0.007	0.129	1.34922112377862e-74
1455	Rsf1	7.63110274869819e-79	-0.663823475104792	0.372	0.63	1.55201367703024e-74
1456	Crip1	9.54771115532909e-79	1.66594996062534	0.352	0.181	1.94181349477083e-74
1457	Cenpa	1.11382449428617e-78	-2.39343104308947	0.027	0.171	2.26529625647922e-74
1458	Arid4b	1.13556994679159e-78	-0.605019706794525	0.403	0.665	2.30952215778473e-74
1459	Tmsb4x	1.16954239262118e-78	0.773006482848749	0.836	0.747	2.37861531811296e-74
1460	Pus7	1.37414586769425e-78	-2.05460933097298	0.045	0.201	2.79473786571658e-74
1461	E130307A14Rik	1.39455561891666e-78	-0.992157127782051	0.203	0.42	2.8362472177527e-74
1462	Klhl14	1.47851787287546e-78	-2.76777372447815	0.024	0.164	3.00700964985411e-74
1463	Hsf2	1.66413938969277e-78	-2.03566794871303	0.044	0.2	3.38452669075715e-74
1464	Cenpv	1.83011344394281e-78	-3.08192633492206	0.014	0.145	3.7220847222909e-74
1465	Cd63	1.87378838785458e-78	-0.737828460980486	0.265	0.51	3.81091082321864e-74
1466	Arhgef40	1.90463346061912e-78	-1.87440165339552	0.052	0.213	3.87364353220716e-74
1467	Sumo2	1.99735866706909e-78	-0.976345715161766	0.192	0.413	4.06222805708512e-74
1468	Nup153	2.19602933561707e-78	-0.987304927151633	0.201	0.419	4.466284462778e-74
1469	Tgfbr1	2.55043609953176e-78	-0.87632214542772	0.207	0.434	5.18707693922769e-74
1470	Zc3hav1	2.64062874664889e-78	2.04884812780184	0.227	0.076	5.37051074493451e-74
1471	A4galt	2.7325232065133e-78	1.92143591213797	0.291	0.127	5.55740569740676e-74
1472	A330076H08Rik	2.8834417845901e-78	-2.35271388363969	0.027	0.17	5.86434390149935e-74
1473	Kansl1l	2.97980981994598e-78	-0.882156942885198	0.254	0.483	6.06033721180613e-74
1474	Comt	3.08821716593013e-78	-1.43548507136651	0.096	0.281	6.2808160720687e-74
1475	Depdc1a	3.84012499722146e-78	-2.27884342712077	0.026	0.168	7.81004621934901e-74
1476	Igf2bp3	4.44091877095343e-78	-1.68534234260113	0.076	0.249	9.03194059636509e-74
1477	Megf6	4.49408799030752e-78	-4.07419742048354	0.007	0.128	9.14007615468743e-74
1478	Rxfp1	4.97009705610438e-78	-1.36000873214849	0.083	0.263	1.01081833927051e-73
1479	Trim59	5.16368964011864e-78	-2.73635155072604	0.018	0.152	1.05019119900733e-73
1480	St3gal6	8.3575723371394e-78	-1.95664268486882	0.05	0.209	1.69976306192741e-73
1481	Rapgef1	8.78811533676051e-78	-1.23577532390057	0.136	0.335	1.78732689719035e-73
1482	Hira	1.07214734004052e-77	-0.999975734468527	0.195	0.41	2.18053326017442e-73
1483	Tgfa	1.34519354669296e-77	-1.98240762138432	0.049	0.206	2.73585463526414e-73
1484	Tmem87b	1.40338712043561e-77	1.48039001292241	0.382	0.208	2.85420872554194e-73
1485	Sema6d	1.58244924252525e-77	2.00763267353623	0.252	0.096	3.21838526944786e-73
1486	Plpp1	1.61585978231305e-77	-1.45644667073439	0.078	0.255	3.28633562526828e-73
1487	Dgcr8	1.70595312133536e-77	-1.41288057396097	0.111	0.298	3.46956745817186e-73
1488	Parpbp	1.73449914032145e-77	-2.66681061747296	0.021	0.157	3.52762435158576e-73
1489	Mrc2	1.79776854347172e-77	-1.68904583594768	0.056	0.219	3.65630166371279e-73
1490	Rhoj	1.83326891687875e-77	-1.25006202495173	0.103	0.293	3.72850232314801e-73
1491	Elp4	1.87095436719651e-77	-0.797367062980218	0.26	0.495	3.80514699200426e-73
1492	Entpd3	2.0163295594047e-77	-2.98689501237664	0.016	0.148	4.10081105791728e-73
1493	Ncoa1	2.13477728645283e-77	-0.74577694597234	0.318	0.561	4.34171004518777e-73
1494	Sfi1	2.29744257283712e-77	-1.08934228134746	0.192	0.401	4.67253870463614e-73
1495	Fam83e	3.04152073923927e-77	2.79719449390359	0.135	0.022	6.18584487946483e-73
1496	Vegfc	3.70839226287826e-77	-3.00055145685822	0.016	0.148	7.5421281842418e-73
1497	Gm16093	4.21591331946872e-77	-1.67103946507612	0.086	0.261	8.57432450913548e-73
1498	Junos	4.40973029441343e-77	-1.69930556592612	0.072	0.242	8.96850947277804e-73
1499	Tiam2	5.67981447746231e-77	-0.964180222497407	0.227	0.448	1.15516066842628e-72
1500	Camkmt	6.1684443419054e-77	-1.17424023377566	0.143	0.343	1.25453821025672e-72
1501	Bckdhb	9.0835697740485e-77	-1.76184226382335	0.071	0.239	1.84741642064598e-72
1502	P2ry14	1.03063341107116e-76	-3.46576798523668	0.009	0.132	2.09610223143653e-72
1503	Zc3h12c	1.16016974885019e-76	-1.74580734297711	0.06	0.224	2.35955323521151e-72
1504	Suz12	1.4750363197747e-76	-1.04690701502706	0.189	0.399	2.99992886715779e-72
1505	Xrn1	1.55141297099527e-76	-0.829485151463671	0.25	0.478	3.15526370041017e-72
1506	Cdip1	1.68056214720827e-76	-1.14690834871734	0.155	0.358	3.41792729499219e-72
1507	Id2	1.82003069756433e-76	-1.61176614022782	0.075	0.247	3.70157843270633e-72
1508	Il4ra	1.951436330609e-76	2.74091201830656	0.145	0.028	3.96883120919259e-72
1509	Hist1h1b	2.33255698925384e-76	-2.2281484334127	0.031	0.174	4.74395440474446e-72
1510	Nova1	2.80889369838896e-76	-1.30463531030057	0.067	0.239	5.71272800378346e-72
1511	Itch	2.84037678797274e-76	0.824157549571558	0.734	0.607	5.77675831137895e-72
1512	Dbndd2	3.06140505092691e-76	-2.74049128108697	0.022	0.156	6.22628559257515e-72
1513	Sp100	3.34338912184532e-76	3.76129783721282	0.106	0.01	6.79978479600902e-72
1514	Osbpl6	3.55813760877155e-76	-1.98965388913221	0.04	0.191	7.23654026871957e-72
1515	Pde5a	3.6000059987599e-76	-1.70967117328111	0.067	0.233	7.32169220027788e-72
1516	Gm47271	3.73450521363408e-76	-2.12516432042505	0.038	0.186	7.59523670348898e-72
1517	Mcm6	3.98846996087954e-76	-1.70149279351439	0.068	0.235	8.11175020643681e-72
1518	Brip1os	4.00852297772557e-76	-0.954503866024671	0.182	0.398	8.15253403209827e-72
1519	Erbin	4.68595186728175e-76	-0.563778545780675	0.486	0.738	9.53028890767763e-72
1520	Nlgn2	6.2527104284818e-76	-2.33843258501306	0.031	0.173	1.27167624694463e-71
1521	Cog5	8.00089249387468e-76	-0.618274502866871	0.4	0.653	1.62722151540423e-71
1522	Set	9.66894332053882e-76	-1.01139597422925	0.171	0.382	1.96646969253119e-71
1523	Npat	1.06165828860111e-75	-1.40568046896333	0.098	0.279	2.15920062735694e-71
1524	Tead4	1.10142276288282e-75	3.10940314206827	0.124	0.018	2.24007361515109e-71
1525	Slc6a6	1.14975856273029e-75	-0.855650479098385	0.221	0.447	2.33837896488086e-71
1526	Ola1	1.1967011075203e-75	-1.11431272977529	0.164	0.368	2.4338507124748e-71
1527	Rspo3	1.39592041472846e-75	-2.42979609660039	0.032	0.174	2.83902293947474e-71
1528	Ralgps1	2.02612036850092e-75	-1.51912500799807	0.089	0.264	4.12072360545717e-71
1529	Kif1b	2.19006629773416e-75	-0.825829399022868	0.253	0.478	4.45415683633174e-71
1530	Mybpc1	2.23551145281045e-75	-2.82845466831031	0.023	0.158	4.54658319272588e-71
1531	Spata7	2.23994661779933e-75	-1.89537090812467	0.049	0.204	4.55560343128027e-71
1532	Pparg	2.36548129183071e-75	3.51223690485982	0.114	0.014	4.8109158513253e-71
1533	Abca4	2.74298945441962e-75	-2.32215699335893	0.035	0.179	5.57869195239863e-71
1534	Fam168b	3.2992812624001e-75	-1.17161589578175	0.143	0.339	6.71007823146933e-71
1535	Ssbp3	3.54246651650862e-75	-0.610401444105094	0.374	0.623	7.20466840127523e-71
1536	Miga1	3.63126872507751e-75	-2.04341333566104	0.045	0.196	7.38527433306264e-71
1537	Slc6a4	3.80694001543503e-75	5.63820497014244	0.083	0.002	7.74255460339176e-71
1538	Spats2	4.93691265082839e-75	-1.2157384048326	0.128	0.322	1.00406929492548e-70
1539	Sinhcaf	5.36012767365114e-75	-1.68615300619406	0.073	0.239	1.09014276626717e-70
1540	Gale	5.59519364706999e-75	3.56983380761557	0.105	0.01	1.1379504839411e-70
1541	Tmod3	5.91927531392295e-75	-0.749801962876226	0.332	0.565	1.20386221334565e-70
1542	Gm28286	6.46581597747809e-75	8.47330488268295	0.077	0	1.31501765349949e-70
1543	Prdx4	7.01487392514752e-75	-1.17374242229202	0.128	0.322	1.4266850588965e-70
1544	2610035D17Rik	7.19209838970542e-75	-0.73052642928894	0.295	0.532	1.46272897049829e-70
1545	Aspa	7.29791899558077e-75	4.43641547004487	0.095	0.006	1.48425076532122e-70
1546	BC035947	8.46506327471731e-75	-5.62176241892411	0.002	0.113	1.72162456881201e-70
1547	Sphkap	9.3078637935369e-75	-3.16018843711168	0.015	0.141	1.89303333832953e-70
1548	Ttk	9.49277072079979e-75	-2.64704500949201	0.021	0.153	1.93063970919626e-70
1549	Cenpk	9.90516243678326e-75	-2.08755498748801	0.04	0.187	2.01451193639298e-70
1550	Jmjd1c	1.01435568487784e-74	-0.502278451531157	0.674	0.831	2.06299659190455e-70
1551	Myo1b	1.01743768848837e-74	-0.785261151206987	0.248	0.478	2.06926477084764e-70
1552	Dnah7b	1.07621590187004e-74	-2.72072089901228	0.024	0.158	2.18880790122329e-70
1553	Fggy	1.07727350986265e-74	-1.61407450120076	0.08	0.25	2.19095886435867e-70
1554	Fzd10os	1.43702231948613e-74	-2.60083658006956	0.024	0.158	2.92261599337089e-70
1555	Sec11c	1.45434372027929e-74	2.02840429569286	0.205	0.064	2.95784425830402e-70
1556	Chst11	1.46371461000069e-74	-1.46599240277011	0.06	0.223	2.97690277381941e-70
1557	Rps5	1.65054699689751e-74	-0.501683568804622	0.544	0.784	3.35688248229016e-70
1558	Phldb2	1.76842740656374e-74	-1.27728568061165	0.076	0.25	3.59662765946933e-70
1559	Arid5b	1.78806779029761e-74	-0.516314348005797	0.681	0.841	3.63657227190728e-70
1560	Ticrr	1.81933100986825e-74	-3.18215130377557	0.013	0.137	3.70015540787005e-70
1561	Impa2	1.88111197945225e-74	-2.7786884972835	0.018	0.147	3.82580554380998e-70
1562	Mettl16	2.36400500493155e-74	-1.58482903524709	0.085	0.256	4.80791337902978e-70
1563	Fus	2.45311498323511e-74	-0.553634270320794	0.538	0.766	4.98914525290357e-70
1564	Zeb2	2.55983635201836e-74	-0.942188123291323	0.154	0.366	5.20619517273494e-70
1565	Mtr	2.74641392627989e-74	-1.47709495756411	0.086	0.26	5.58565664326803e-70
1566	Pkhd1	2.8029481194063e-74	-1.35588676642587	0.104	0.286	5.70063588524854e-70
1567	Osr2	2.99671252079638e-74	-1.88980113637487	0.044	0.195	6.09471392479568e-70
1568	Tle1	3.0758886936916e-74	-0.872916125506361	0.181	0.395	6.25574242522997e-70
1569	Crybg1	3.29048616144333e-74	-1.36607598723841	0.112	0.295	6.69219075514345e-70
1570	Smarca2	3.37128049002413e-74	-1.12426503007128	0.159	0.359	6.85651026061108e-70
1571	Rev3l	3.38170668192336e-74	-0.471277432346295	0.745	0.876	6.87771504969574e-70
1572	Agpat4	3.67662160838872e-74	-1.62987224292256	0.062	0.225	7.47751302714098e-70
1573	Col6a5	4.41733187754575e-74	-4.79906695073202	0.003	0.115	8.98396957255255e-70
1574	Samd5	4.61459767268245e-74	-2.27068797837723	0.031	0.171	9.38516874670156e-70
1575	St3gal1	4.74865286747173e-74	-1.34124125820254	0.107	0.29	9.657810201864e-70
1576	Mb21d2	6.12430646625133e-74	-1.98492115101949	0.044	0.193	1.2455614491062e-69
1577	Cbx3	6.72467780390755e-74	-1.03505972988409	0.173	0.38	1.36766497175872e-69
1578	Atf3	7.650267515156e-74	-3.09313120510686	0.015	0.139	1.55591140723243e-69
1579	Lgr6	9.82208220677388e-74	4.11575287806486	0.101	0.009	1.99761507921367e-69
1580	Znrf1	1.34314763144934e-73	-0.761956566633517	0.311	0.54	2.73169365284167e-69
1581	Mapk10	1.65244736186385e-73	-4.43679126886713	0.006	0.12	3.3607474445587e-69
1582	Adcy9	1.68044068455085e-73	-1.74616917990841	0.055	0.212	3.41768026423952e-69
1583	Nexn	1.72410039928505e-73	-2.27068797837723	0.031	0.169	3.50647539206593e-69
1584	Nfatc4	1.93157786553253e-73	-2.10624290625006	0.032	0.173	3.92844306292006e-69
1585	Slc3a2	2.07197557590338e-73	-1.13851924975384	0.158	0.356	4.2139839262723e-69
1586	Synj1	2.66697527488405e-73	1.59911679746117	0.35	0.185	5.42409431405918e-69
1587	Eps8l1	3.17365554575637e-73	2.18507887527277	0.18	0.049	6.4545806489593e-69
1588	Tmpo	3.59396826601735e-73	-0.936393678769026	0.214	0.428	7.30941265942609e-69
1589	3110021N24Rik	3.63344094863315e-73	-2.85565047909839	0.017	0.144	7.3896922013301e-69
1590	Dnm2	4.29448973480861e-73	1.3978611526169	0.438	0.284	8.73413322265376e-69
1591	Bub1b	4.74097302151739e-73	-2.6133310138743	0.021	0.15	9.64219093116206e-69
1592	Mamdc2	6.12053056446682e-73	-2.15577192438608	0.035	0.178	1.24479350620126e-68
1593	Fam126a	6.82705738881969e-73	-1.86963470853409	0.048	0.198	1.38848693173815e-68
1594	Sesn1	6.95995185891185e-73	-1.12424441027408	0.137	0.331	1.41551500906549e-68
1595	Nr5a2	7.11552161393486e-73	2.78249205948195	0.165	0.042	1.44715478584207e-68
1596	Krt19	7.17023474951817e-73	1.4086593313043	0.425	0.266	1.45828234335701e-68
1597	Taf15	7.374980854213e-73	-0.696660487931407	0.326	0.561	1.49992360612984e-68
1598	Wdr35	7.38517663362996e-73	-3.19715894295526	0.013	0.135	1.50199722374766e-68
1599	Unc5c	9.29003364040502e-73	-3.2506037323339	0.012	0.131	1.88940704178557e-68
1600	Inpp1	1.0332622036183e-72	-2.35047971662973	0.03	0.167	2.1014486697189e-68
1601	Patz1	1.61853142370635e-72	-1.57838663696045	0.076	0.242	3.29176920953397e-68
1602	Ubr1	1.64462670084216e-72	-0.929615091631032	0.196	0.407	3.34484178417278e-68
1603	Phf20	1.86288691245762e-72	-1.0961052114089	0.151	0.347	3.78873940255631e-68
1604	Ric8b	2.30278804492838e-72	-1.3519117736512	0.109	0.287	4.68341032577534e-68
1605	Kif14	2.40663941095743e-72	-3.03345506572988	0.015	0.139	4.89462323400522e-68
1606	Sufu	2.76971054427835e-72	-1.53225473907846	0.084	0.252	5.63303730495331e-68
1607	Arsj	2.84710188046559e-72	2.52047491017779	0.176	0.049	5.79043580449092e-68
1608	Fbln1	2.92514681219903e-72	-0.924781020555427	0.182	0.391	5.9491635866504e-68
1609	Alms1	3.34954611064042e-72	-1.07923926424905	0.155	0.352	6.81230687982048e-68
1610	Ywhaq	3.40820145102451e-72	-0.786848565679509	0.263	0.489	6.93160011109365e-68
1611	Cfap36	3.45043219260856e-72	-1.94340898487295	0.05	0.2	7.01748899332729e-68
1612	Ppm1b	4.72729748108715e-72	-1.03012992997192	0.183	0.386	9.61437761703504e-68
1613	Ubb	4.82573285650906e-72	-0.77359167103978	0.265	0.492	9.81457548356812e-68
1614	Krt8	5.1171945288168e-72	1.36164429426824	0.442	0.286	1.04073502327076e-67
1615	2610037D02Rik	5.33508266811249e-72	-1.33051765968897	0.1	0.278	1.08504911304072e-67
1616	Npr3	5.41471589903815e-72	-2.65366426842377	0.019	0.145	1.10124491954638e-67
1617	Adam9	6.10232831351295e-72	1.7030253301025	0.269	0.113	1.24109153240226e-67
1618	1600010M07Rik	7.9156113767141e-72	-1.35397001293419	0.103	0.28	1.60987704179611e-67
1619	Prkca	7.93033230652532e-72	-1.14494242550347	0.128	0.318	1.61287098450112e-67
1620	Ocln	9.24508406158451e-72	-1.40411701332864	0.106	0.283	1.88026519644506e-67
1621	Stambpl1	9.67380123271418e-72	2.42138615829027	0.152	0.035	1.96745769470941e-67
1622	Ppp6r3	1.00776704682054e-71	-0.68486468106676	0.325	0.564	2.04959661982362e-67
1623	D530033B14Rik	1.06538958274197e-71	-3.92276467495692	0.008	0.122	2.16678933338062e-67
1624	Klhl22	1.0727408483335e-71	-1.94280242819347	0.046	0.193	2.18174033734067e-67
1625	Kdm2b	1.14976722028051e-71	-1.30807698507949	0.104	0.282	2.3383965726065e-67
1626	mt-Nd4l	1.30305769960095e-71	-0.665398783098195	0.266	0.506	2.6501587494484e-67
1627	Scara5	1.48681945797478e-71	-4.29222113992687	0.005	0.116	3.0238934136291e-67
1628	Prkce	1.51831428175746e-71	1.0566618883877	0.64	0.504	3.08794758623832e-67
1629	A730049H05Rik	1.62640048984447e-71	3.24588754736368	0.11	0.014	3.30777331624568e-67
1630	Fads2	1.63342966077864e-71	-3.16377277446072	0.012	0.131	3.3220692440916e-67
1631	Nln	1.7812819047934e-71	-1.60813346360632	0.072	0.234	3.62277113796882e-67
1632	Spred2	1.89969877632906e-71	-0.73265372500085	0.323	0.552	3.86360737129805e-67
1633	Evc2	2.14889074235391e-71	-2.83489191893159	0.017	0.14	4.37041399179938e-67
1634	Wnt4	2.86553843785065e-71	-1.88142387957602	0.052	0.203	5.82793207490065e-67
1635	Rsbn1	3.34128268373339e-71	-0.809036439010087	0.283	0.506	6.79550072217697e-67
1636	Rai14	3.56865455751756e-71	-1.60960678969729	0.07	0.231	7.25792963907922e-67
1637	Sppl3	3.68747300962872e-71	-0.733973213656252	0.301	0.529	7.49958260698289e-67
1638	3110082I17Rik	3.90971123933344e-71	-1.79102042049567	0.06	0.214	7.95157071855634e-67
1639	Sash1	4.31262588029213e-71	-0.846476519607526	0.221	0.435	8.77101851533812e-67
1640	4933439C10Rik	4.60063635264281e-71	2.17939116396518	0.173	0.047	9.35677421400496e-67
1641	Rhbdl2	5.04803552004564e-71	1.69645883908649	0.269	0.113	1.02666946406688e-66
1642	Rpl14	5.4906080168469e-71	-0.531472986342159	0.484	0.735	1.11667985846632e-66
1643	Stard9	8.35550224275819e-71	-1.68678745417873	0.049	0.199	1.69934204613216e-66
1644	Gm16325	9.16173342087123e-71	5.546651032253	0.079	0.002	1.86331334313679e-66
1645	Ehmt1	1.04558141548838e-70	-0.575463728418778	0.409	0.656	2.12650348282027e-66
1646	Fktn	1.06270699354202e-70	-1.66496691748928	0.071	0.23	2.16133348346577e-66
1647	Junb	1.07903056829767e-70	-1.28902756908016	0.138	0.322	2.1945323698038e-66
1648	Arhgap27	1.09318973331367e-70	2.06988586930753	0.189	0.057	2.22332927961335e-66
1649	Ptpn21	1.13880215559456e-70	-1.91883255194252	0.051	0.199	2.31609582404821e-66
1650	Stag2	1.31205419297563e-70	-0.653365631210512	0.325	0.563	2.66845581767384e-66
1651	Iqsec1	1.4020457756231e-70	-2.04990840800908	0.046	0.19	2.85148069846227e-66
1652	Gm11944	1.60036771130875e-70	-1.89501205965911	0.048	0.195	3.25482785125974e-66
1653	Elmod1	1.73099287487292e-70	-5.1124258944605	0.002	0.108	3.52049330891654e-66
1654	Fxr1	2.11715183866637e-70	-0.689895119405028	0.313	0.548	4.30586340947966e-66
1655	Bbx	2.15223035064967e-70	-0.60195207443733	0.354	0.602	4.3772060871513e-66
1656	Dtna	2.30032453476497e-70	-4.04829555704078	0.006	0.116	4.67840003880499e-66
1657	Gm26917	2.68268857974989e-70	0.702841657113352	0.893	0.804	5.45605203349534e-66
1658	Fbxl17	3.166122762081e-70	-0.466868869008387	0.683	0.847	6.43926047352034e-66
1659	Sbspon	3.75338324301891e-70	-2.26696969013112	0.035	0.171	7.63363083965185e-66
1660	Afap1l2	3.84473384194507e-70	-1.55539360930839	0.074	0.235	7.81941968774789e-66
1661	Plekhb2	3.87584493230736e-70	1.9381833033056	0.197	0.062	7.8826934233267e-66
1662	Rnf24	4.55490677379625e-70	-1.68615839440077	0.069	0.227	9.26376939654681e-66
1663	Dhx30	4.72965706087895e-70	-1.20778642221704	0.126	0.308	9.61917653041561e-66
1664	Vcl	5.60695631244256e-70	-0.792818288400905	0.305	0.529	1.14034277482457e-65
1665	Slc4a7	5.8298229740662e-70	-0.795908395406496	0.214	0.429	1.18566939646558e-65
1666	Fip1l1	6.32056728916745e-70	-0.789024471875019	0.265	0.486	1.28547697527088e-65
1667	4430402I18Rik	6.43366967236687e-70	-2.34890742069105	0.03	0.162	1.30847973796597e-65
1668	Hip1r	7.9388979959763e-70	2.30845650575426	0.16	0.04	1.61461307442166e-65
1669	Mme	8.07901614794063e-70	-1.27637535121276	0.096	0.27	1.64311030416817e-65
1670	Cpeb4	8.17088351498167e-70	1.48082479700558	0.348	0.184	1.66179428927697e-65
1671	Stil	8.762140637335e-70	-2.51204447079286	0.027	0.157	1.78204416282119e-65
1672	Scaf8	8.99645210060666e-70	-0.618693937363287	0.382	0.622	1.82969842822138e-65
1673	Atr	9.02398684557019e-70	-0.961216768778438	0.155	0.352	1.83529844465207e-65
1674	Tyms	1.21281911330073e-69	-1.65909035115261	0.074	0.233	2.46663151263102e-65
1675	Esrra	1.21358863143208e-69	1.98009604361544	0.187	0.056	2.46819655860656e-65
1676	Usp31	1.22269497872411e-69	-2.31932275362811	0.029	0.161	2.4867170477291e-65
1677	Sorcs3	1.28532023844702e-69	-4.27068797837723	0.007	0.117	2.61408430095356e-65
1678	Tmem44	1.3367718239433e-69	-2.13464426197744	0.037	0.174	2.71872653553589e-65
1679	Abcg2	1.40346065006767e-69	-2.0737662445569	0.035	0.173	2.85435827010762e-65
1680	Gm9801	1.4214370883068e-69	-2.62159514023636	0.017	0.138	2.89091875019837e-65
1681	Pxylp1	1.51199171529313e-69	-2.41234912760082	0.026	0.155	3.07508875056318e-65
1682	Amn1	1.6022279512236e-69	-1.08475988332972	0.153	0.345	3.25861120719855e-65
1683	mt-Nd1	1.70458461275308e-69	-0.363434486265505	0.918	0.988	3.46678418541722e-65
1684	Cnn2	1.81169426302416e-69	-1.21778607721467	0.091	0.264	3.68462379213853e-65
1685	Ptar1	2.06951870566399e-69	-1.78815813017417	0.062	0.214	4.20898714357942e-65
1686	Nsmaf	2.20370085941919e-69	-1.00129807750361	0.197	0.397	4.48188680788675e-65
1687	Kank1	2.22389425587356e-69	-1.12234083094722	0.145	0.332	4.52295613759565e-65
1688	Hmgn1	2.26200675034068e-69	-1.01494166288106	0.16	0.357	4.60046932884288e-65
1689	Arl15	2.51540755959118e-69	-0.452302911664707	0.56	0.782	5.11583589469654e-65
1690	Lrch2	3.00849441049295e-69	-2.26473052308083	0.028	0.16	6.11867593206056e-65
1691	Pxdn	3.07692812244387e-69	-1.09252952820116	0.146	0.337	6.25785641542634e-65
1692	Itgb3bp	3.18847574099147e-69	-1.51986501473939	0.076	0.237	6.48472196202845e-65
1693	Syncrip	3.3947123486867e-69	-0.66705478652554	0.326	0.553	6.90416597475901e-65
1694	Kcnn4	3.89975052319367e-69	3.40173736359427	0.102	0.011	7.93131261407129e-65
1695	Dmxl1	3.94856404891133e-69	-0.53297068689513	0.419	0.668	8.03058956267587e-65
1696	Ctdspl2	3.99022026881966e-69	-0.934079988184757	0.2	0.405	8.11530998272542e-65
1697	Susd4	4.33430035730323e-69	-3.11968019027755	0.013	0.129	8.81510006668331e-65
1698	Sms	4.8342908653143e-69	-1.8788827853361	0.055	0.202	9.83198076187622e-65
1699	Cdca7l	5.05685386470383e-69	-2.83256686598534	0.019	0.14	1.02846293900346e-64
1700	Ftx	5.18151025714688e-69	-1.25833817653987	0.12	0.299	1.05381555609853e-64
1701	Mtf2	5.67627375112848e-69	-0.957778518310883	0.2	0.4	1.15444055550451e-64
1702	Agk	6.50066196968988e-69	-1.35005768762367	0.093	0.262	1.32210463139553e-64
1703	Sncaip	6.59264661750868e-69	-0.878370555598469	0.122	0.312	1.34081246906891e-64
1704	Ndufs4	6.94835891073534e-69	-0.7375664518849	0.285	0.51	1.41315723526535e-64
1705	Postn	7.0145801845185e-69	-0.983686475617705	0.15	0.345	1.42662531792737e-64
1706	Ubr5	9.61541674459643e-69	-0.554115965692076	0.398	0.647	1.95558345751602e-64
1707	mt-Nd5	1.00201532763809e-68	-0.467859774254238	0.614	0.829	2.03789877335035e-64
1708	Gm19938	1.05873961173851e-68	-3.71937321555053	0.009	0.119	2.15326462235379e-64
1709	Kcnn2	1.09171411128971e-68	-1.84088213419735	0.039	0.178	2.220328159541e-64
1710	Pdia3	1.09323106311036e-68	0.977003337449442	0.6	0.48	2.22341333615385e-64
1711	Adam19	1.23712358653154e-68	-2.05871217298612	0.036	0.173	2.51606195028785e-64
1712	Capn2	1.30898580399188e-68	-1.39554296677766	0.083	0.248	2.66221532815868e-64
1713	B230219D22Rik	1.39795537312148e-68	-1.17115230482631	0.135	0.318	2.84316163785448e-64
1714	Smpdl3a	1.48837807719759e-68	2.24897048361231	0.159	0.04	3.02706333340447e-64
1715	Dock11	1.68847394858006e-68	-1.0544142364857	0.123	0.307	3.43401831662214e-64
1716	Gm26936	1.74264800252081e-68	-3.30545339653791	0.013	0.128	3.54419750752682e-64
1717	Cdc14b	1.87250081998074e-68	-1.09038416154598	0.153	0.343	3.80829216767682e-64
1718	Il18rap	2.2183292653974e-68	5.22596610421627	0.077	0.002	4.51163805996524e-64
1719	Atp2c1	2.5556318538138e-68	-0.779716886746353	0.258	0.474	5.1976440642865e-64
1720	Ppm1h	2.58779111915277e-68	-0.783198684750095	0.252	0.466	5.26304957813291e-64
1721	Xrcc5	2.84045492623305e-68	-1.21007967127842	0.124	0.304	5.77691722897278e-64
1722	Ksr1	2.97652556893564e-68	-1.98340602629676	0.043	0.183	6.0536577021013e-64
1723	Pou6f1	3.43258206887611e-68	-1.67011327862147	0.062	0.215	6.98118541168023e-64
1724	Pdk3	4.40814452880284e-68	-1.99067885699593	0.045	0.186	8.96528434267922e-64
1725	B830012L14Rik	4.62242080280584e-68	-2.39325462058348	0.018	0.138	9.40107942874653e-64
1726	Ttll10	4.92936048204316e-68	1.7076673794184	0.289	0.135	1.00253333483794e-63
1727	Camsap1	5.41713976028774e-68	-1.29378060363106	0.103	0.275	1.10173788444732e-63
1728	Lrrc71	6.18267998052954e-68	3.13340661217788	0.105	0.013	1.2574334544401e-63
1729	Ltbp3	6.67103025116692e-68	-1.56105667808421	0.069	0.225	1.35675413248233e-63
1730	Pogz	6.74028224741782e-68	-1.098713464027	0.124	0.307	1.37083860347984e-63
1731	Mtus2	8.48540341968385e-68	2.9040380093289	0.126	0.023	1.7257613474953e-63
1732	Slf1	9.27056303474804e-68	-0.742021931095438	0.239	0.457	1.88544711000706e-63
1733	Tmem135	9.47286100324191e-68	-0.871367167860706	0.217	0.423	1.92659047083934e-63
1734	Slc5a9	9.80135139966198e-68	3.05653441617965	0.11	0.016	1.99339884766325e-63
1735	Galnt12	1.11623295803436e-67	1.89223263526802	0.231	0.089	2.27019459005029e-63
1736	Cbfb	1.33160883584955e-67	-0.871560997601208	0.222	0.43	2.70822605035082e-63
1737	Nop58	1.42311353000752e-67	-0.877178934946855	0.193	0.396	2.8943282973293e-63
1738	Lrp12	1.47430562078333e-67	-1.95677690106379	0.038	0.174	2.99844277154914e-63
1739	Ahi1	1.51354299075428e-67	-1.55496353178519	0.066	0.22	3.07824373459605e-63
1740	Zmpste24	1.5304046587657e-67	-1.35786885049916	0.099	0.268	3.11253699499768e-63
1741	Bmp7	1.71448228349597e-67	-4.23298726919201	0.005	0.11	3.48691406817411e-63
1742	Micu3	1.72756304573859e-67	-1.07820615971426	0.147	0.335	3.51351772242314e-63
1743	Alg6	1.75605156913282e-67	-1.73556168208277	0.055	0.202	3.57145768130233e-63
1744	Blmh	1.9399194583904e-67	-1.32550358572772	0.094	0.262	3.9454081944744e-63
1745	Vopp1	1.96623066831924e-67	-1.44260589014125	0.097	0.264	3.99891993322767e-63
1746	Cdc73	2.2494779243082e-67	-0.743288880731672	0.267	0.485	4.57498820245802e-63
1747	Heph	2.83672520152574e-67	-1.5807906378678	0.056	0.206	5.76933171486305e-63
1748	Ces2b	3.40516336812291e-67	8.44955627991034	0.069	0	6.92542125808838e-63
1749	Rbbp4	3.83610468368939e-67	-0.946501555284055	0.176	0.372	7.80186970568747e-63
1750	Tmx4	4.43112000692263e-67	-1.73896749893305	0.056	0.203	9.01201187007925e-63
1751	Mpp7	4.60314757132195e-67	-0.639993414087306	0.382	0.614	9.36188153055458e-63
1752	Gadd45a	5.48002907397963e-67	2.5906618333211	0.134	0.028	1.11452831306598e-62
1753	Gnal	5.52109354519037e-67	-2.5992164844014	0.024	0.147	1.12288000522082e-62
1754	Prkcq	5.58471756153608e-67	-5.18519175809562	0.003	0.103	1.13581985766521e-62
1755	Nudcd3	5.67283555373305e-67	-1.00553993307808	0.161	0.353	1.15374129491823e-62
1756	Babam2	5.83298965898854e-67	-0.616028754214314	0.334	0.568	1.18631343684509e-62
1757	Ylpm1	5.84392564422725e-67	-0.700868963916615	0.292	0.517	1.18853759752294e-62
1758	Tsix	7.17658295706167e-67	-0.399264641128427	0.513	0.763	1.4595734418072e-62
1759	Islr	7.99692720807045e-67	-2.0276450477309	0.036	0.17	1.62641505557737e-62
1760	Pclaf	8.38553043051091e-67	-1.81399767912654	0.045	0.185	1.70544917895731e-62
1761	Dip2b	8.83391993362455e-67	-0.678208838665096	0.319	0.547	1.79664263610056e-62
1762	Cdca8	8.87392421567843e-67	-2.44136772482283	0.027	0.153	1.80477870698468e-62
1763	Adamts5	8.91515738472713e-67	-1.95732189699329	0.037	0.172	1.8131647089058e-62
1764	Fntb	9.93184949364109e-67	-1.69555313855344	0.064	0.214	2.01993955001673e-62
1765	Hacd2	1.12146107699922e-66	-1.10654069807673	0.145	0.33	2.28082753840102e-62
1766	Akap11	1.17246087269391e-66	-1.18189407010441	0.12	0.297	2.38455092288487e-62
1767	Slc16a1	1.23768732009833e-66	2.48816842598919	0.134	0.028	2.51720847161599e-62
1768	Gmps	1.25869035189997e-66	-1.14869745399862	0.136	0.317	2.55992443769416e-62
1769	Mef2a	1.29187283153116e-66	-0.507064324740211	0.412	0.662	2.62741096476808e-62
1770	Cobl	1.29616170491551e-66	-0.792623563589672	0.179	0.38	2.63613367545716e-62
1771	Emsy	1.34715936396239e-66	-1.0129212269389	0.155	0.345	2.7398527144267e-62
1772	Krt84	1.60840164172247e-66	8.92037123615443	0.068	0	3.27116725893517e-62
1773	Gm14396	1.61515869872004e-66	-4.52325687397168	0.004	0.105	3.28490976145681e-62
1774	Me2	1.65835219670853e-66	-1.72161393218278	0.052	0.197	3.3727566976658e-62
1775	Wnt6	1.73717969050166e-66	-8.14983358350284	0	0.096	3.53307605454228e-62
1776	Top2b	1.84878684746143e-66	-0.65963515787011	0.313	0.539	3.76006269036706e-62
1777	Gpc1	1.90992029718033e-66	-2.22316977445483	0.025	0.15	3.88439590040535e-62
1778	Ccnf	1.92767994944497e-66	-2.49895696605035	0.022	0.143	3.92051548118117e-62
1779	Inpp5a	2.06458542520398e-66	-1.22318549668082	0.119	0.294	4.19895383777986e-62
1780	Ttc39c	2.08329470428878e-66	1.76280176670264	0.261	0.114	4.23700476958251e-62
1781	Sos1	2.37432998791428e-66	-0.925560415850344	0.186	0.384	4.82891232942007e-62
1782	Taf3	2.58770034633486e-66	-1.07047083286246	0.144	0.328	5.26286496437584e-62
1783	Gas5	2.58787583703292e-66	-0.627690280172549	0.335	0.566	5.26322187735755e-62
1784	Dab2	2.72799678065462e-66	-1.57404627918202	0.05	0.194	5.54819985249537e-62
1785	Bub1	2.9580462223291e-66	-2.3213140514472	0.021	0.142	6.01607440697292e-62
1786	Tmprss11b	3.43669529807399e-66	8.53666694368037	0.068	0	6.98955089722287e-62
1787	Gm12860	3.49441866034921e-66	3.54105871279753	0.094	0.009	7.10694867141822e-62
1788	Lrrk1	3.7111497162358e-66	-0.819710310246347	0.212	0.417	7.54773629288037e-62
1789	Agbl4	3.90730760968607e-66	-3.84030251476495	0.013	0.125	7.94668221657954e-62
1790	Siah1a	4.68529664378424e-66	-1.3509775629835	0.097	0.263	9.52895631412839e-62
1791	Sgo2a	4.70719871756749e-66	-2.35855043969593	0.024	0.146	9.57350075178875e-62
1792	Dbn1	4.79072460749376e-66	-2.00961508887672	0.034	0.165	9.74337570672081e-62
1793	Trp53bp1	5.35038814195917e-66	-1.23759719190881	0.11	0.282	1.08816194031166e-61
1794	Rasal2	5.95211417626586e-66	-0.825984503688387	0.219	0.427	1.21054098116895e-61
1795	Ahctf1	6.0778389864247e-66	-0.976087514706332	0.171	0.363	1.23611089305905e-61
1796	Fbxo10	7.53305027932961e-66	-2.39325462058348	0.025	0.148	1.53207176581006e-61
1797	Syt9	7.63819086597151e-66	-3.5617047967369	0.008	0.114	1.55345525832129e-61
1798	Notch3	8.65731820496295e-66	-1.59437653112903	0.068	0.22	1.76072537652537e-61
1799	Klhdc2	1.12862996538228e-65	-1.72242027763676	0.052	0.195	2.29540762359449e-61
1800	Dhx9	1.3113604033112e-65	-0.695808728478231	0.27	0.491	2.66704478825433e-61
1801	Ranbp9	1.4211334264461e-65	-0.691939101072488	0.31	0.534	2.89030116270607e-61
1802	Ccdc9b	1.4477631314149e-65	3.87835829338917	0.086	0.007	2.94446065667163e-61
1803	Lsp1	1.45979910033268e-65	-1.45358978215623	0.069	0.222	2.96893941025661e-61
1804	Armc9	1.46583356519953e-65	-1.74834583124891	0.058	0.203	2.9812123049028e-61
1805	Dnaja1	1.54106665341729e-65	-0.790774140511993	0.262	0.474	3.13422135972009e-61
1806	Lrrc58	1.56839745887078e-65	-1.00452315501188	0.157	0.346	3.18980675185139e-61
1807	Zfp532	1.65309740825331e-65	-0.774576555196038	0.246	0.457	3.36206950890557e-61
1808	Flot2	1.68433634974722e-65	-2.49198951494269	0.024	0.145	3.42560326811589e-61
1809	Syt8	1.73120573773415e-65	4.20909228565187	0.082	0.005	3.52092622940371e-61
1810	Clspn	1.81471510001061e-65	-2.32285183276979	0.026	0.15	3.69076757040158e-61
1811	Rdh10	2.10626765536662e-65	1.77678159522814	0.358	0.214	4.28372715748464e-61
1812	Tipin	2.12622892257417e-65	-1.69424325909778	0.055	0.198	4.32432438273135e-61
1813	Tex9	2.47415598776455e-65	-2.68338153718777	0.021	0.139	5.03193844791554e-61
1814	Yap1	2.5744221331495e-65	-0.794947767812943	0.237	0.444	5.23585973439945e-61
1815	Lrch3	2.66815731281819e-65	-0.821758373620031	0.261	0.467	5.42649834280964e-61
1816	Man2a2	2.92448331136911e-65	-2.41086563642549	0.025	0.147	5.94781415866249e-61
1817	Phka1	3.1882351918116e-65	-1.00344132125652	0.158	0.345	6.48423273310642e-61
1818	St13	3.22112579538131e-65	-0.978921854000119	0.167	0.357	6.55112564264651e-61
1819	Fzd2	3.22511752120869e-65	-1.68080998724196	0.052	0.195	6.55924401463423e-61
1820	Rnf144a	5.0571755611841e-65	-2.57722402284761	0.018	0.134	1.02852836563362e-60
1821	Igfbp2	5.3340365312993e-65	-1.36132865788301	0.074	0.23	1.08483634973565e-60
1822	Tkt	7.05528437132999e-65	-0.981181361182244	0.157	0.346	1.43490373544109e-60
1823	Ttll5	8.61084380102364e-65	-0.899139420693041	0.188	0.384	1.75127341225219e-60
1824	Atp6ap2	8.65299689107467e-65	-1.23992142261942	0.119	0.291	1.75984650770677e-60
1825	Racgap1	9.22039383711166e-65	-2.07620155361067	0.035	0.164	1.87524369859177e-60
1826	Lmln	9.81677462161526e-65	-2.04651335169877	0.043	0.176	1.99653562254411e-60
1827	Hoxd3os1	1.0727061322397e-64	-3.21958998909459	0.011	0.119	2.18166973174911e-60
1828	Clcn2	1.32991712017072e-64	1.91555727675145	0.199	0.068	2.70478543900321e-60
1829	Phtf2	1.37865275970637e-64	-1.07793504748066	0.147	0.33	2.80390398269082e-60
1830	Mroh3	1.40519675800028e-64	2.16156818977168	0.16	0.044	2.85788916642097e-60
1831	Ncapd3	1.59361702096715e-64	-1.2560000662959	0.114	0.283	3.24109829724298e-60
1832	Pcbp3	1.72593792052677e-64	-1.98463691981846	0.04	0.173	3.51021254276734e-60
1833	Rpa1	1.88457891624376e-64	-1.62736348351108	0.062	0.208	3.83285659985655e-60
1834	Dse	1.93466259633006e-64	-1.98592967608041	0.033	0.162	3.93471678841608e-60
1835	Ano6	2.19541128621647e-64	-0.594467462727379	0.283	0.511	4.46502747390706e-60
1836	Zc3h13	2.38724941786067e-64	-0.928996628668437	0.177	0.368	4.85518786604504e-60
1837	Bcorl1	2.47088978121763e-64	-2.42368397966662	0.025	0.145	5.02529563704042e-60
1838	Gm49692	2.58416243310345e-64	-1.14240648527734	0.123	0.297	5.25566955644579e-60
1839	Cbx5	2.61882429119919e-64	-0.919284106221961	0.219	0.414	5.32616484344091e-60
1840	Stk32a	3.12183470547789e-64	3.39304226803465	0.102	0.014	6.34918742400092e-60
1841	Ric1	3.13915381701552e-64	-0.949571069927257	0.169	0.359	6.38441103304616e-60
1842	Zfand3	3.82102506013869e-64	-0.460091323812022	0.498	0.741	7.77120076731006e-60
1843	Bmpr1a	3.92781506094647e-64	-0.517699837841158	0.381	0.625	7.98839027095294e-60
1844	Slc16a10	6.13510743569763e-64	-3.03286551647118	0.012	0.119	1.24775815027218e-59
1845	Ggta1	6.2854910525684e-64	-1.77145535168196	0.046	0.183	1.27834317027136e-59
1846	Cblc	6.49551755572541e-64	2.23566468764756	0.145	0.035	1.32105836048343e-59
1847	Col6a1	6.87999848755662e-64	1.18407774020053	0.617	0.528	1.39925409239926e-59
1848	Acbd6	7.5698297026548e-64	-0.948149993376836	0.174	0.364	1.53955196492593e-59
1849	Hmmr	8.04063669237731e-64	-2.16700148533659	0.024	0.144	1.6353046904957e-59
1850	Lockd	9.11544451854969e-64	-2.20318115901895	0.032	0.158	1.85389910618264e-59
1851	Zdhhc17	9.16246952665153e-64	-1.06084860738387	0.145	0.326	1.86346305233039e-59
1852	Tc2n	1.04298962798333e-63	1.62040582523079	0.304	0.153	2.12123230539251e-59
1853	Gm45397	1.09954611120964e-63	5.04128733608393	0.072	0.002	2.23625688097816e-59
1854	Jade1	1.13863689144295e-63	-1.83977531028589	0.048	0.184	2.31575970981667e-59
1855	Nfic	1.42927434913058e-63	-1.34001591571798	0.08	0.236	2.90685817126177e-59
1856	Rtkn2	1.63444600803748e-63	-4.83362417276839	0.003	0.099	3.32413629114663e-59
1857	Haus6	1.71340488498772e-63	-1.54312108221327	0.076	0.227	3.48472285508803e-59
1858	Myef2	1.85257451525475e-63	-0.825997984331361	0.203	0.405	3.76776604912511e-59
1859	Kitl	1.85377860571383e-63	-1.65144200205571	0.056	0.196	3.7702149283008e-59
1860	Rnf145	1.87592221897584e-63	-1.37378147134133	0.099	0.26	3.81525060895306e-59
1861	Cep128	2.04574336681448e-63	-0.854034570987215	0.218	0.414	4.1606328594273e-59
1862	Wdr60	2.33306061570046e-63	-1.66681969390945	0.059	0.202	4.7449786802116e-59
1863	Ulk4	2.36905099318109e-63	-1.49447156812853	0.079	0.231	4.81817590993171e-59
1864	Rmi2	2.71110165429382e-63	-2.36798517973214	0.023	0.141	5.51383854450278e-59
1865	Uhrf1	2.72177672072794e-63	-2.01521815979135	0.036	0.163	5.53554949461649e-59
1866	Enpp2	2.96666861106132e-63	-2.18168297231848	0.031	0.156	6.0336106211765e-59
1867	Cfdp1	3.04314895922623e-63	-0.942323188387685	0.187	0.379	6.18915635327431e-59
1868	Prodh	3.99957600276127e-63	-3.08782392122742	0.012	0.118	8.13433767441587e-59
1869	Maoa	4.00547079948954e-63	-2.14257046173065	0.035	0.161	8.14632651200182e-59
1870	Cdh10	4.01009872892459e-63	-2.69215174681551	0.018	0.131	8.15573879488684e-59
1871	Eva1b	4.01046231518167e-63	-1.73457373775814	0.046	0.181	8.15647825661647e-59
1872	Kif3a	4.09245492343664e-63	-2.03454614693282	0.036	0.164	8.32323482328544e-59
1873	Cmya5	4.54033720908714e-63	-3.19589347136583	0.012	0.118	9.23413781584143e-59
1874	Arl3	4.59855252079682e-63	-1.8392870328895	0.041	0.173	9.35253611679657e-59
1875	Atf7	4.97914205722944e-63	-0.629153044767445	0.329	0.553	1.01265791159932e-58
1876	Sgsm1	5.17556026964207e-63	2.91217607877258	0.108	0.017	1.0526054476398e-58
1877	Zfp385b	5.48684756827248e-63	-1.38972483143004	0.082	0.239	1.11591505843526e-58
1878	Rell1	5.65031127778026e-63	-1.37110576448445	0.095	0.254	1.14916030767495e-58
1879	Gm43948	6.02557406784052e-63	-3.46032430644729	0.008	0.109	1.22548125391741e-58
1880	Lpar4	6.04736982647135e-63	-2.72886996935659	0.016	0.127	1.22991407530774e-58
1881	Slc9a7	6.74327974802704e-63	-4.09498879248882	0.005	0.103	1.37144823515374e-58
1882	Pum2	8.92504255498994e-63	-0.489345624863651	0.436	0.675	1.81517515483385e-58
1883	Nenf	8.92562083064132e-63	-1.20342185111372	0.078	0.235	1.81529276453583e-58
1884	Tcf3	8.94278946951814e-63	-1.11843321549571	0.127	0.3	1.8187845223106e-58
1885	Slc22a17	9.65516219483718e-63	-2.36909168243822	0.026	0.145	1.96366688718599e-58
1886	Nmt2	9.88501259693413e-63	-1.06888482654312	0.13	0.306	2.01041386196446e-58
1887	Kat6a	9.8928278872976e-63	-0.840794874148906	0.222	0.418	2.01200333571859e-58
1888	G6pc2	1.19098368085374e-62	-6.23482252582022	0.001	0.093	2.42222261012034e-58
1889	Cdkl5	1.31962780635558e-62	-1.47969650252851	0.072	0.22	2.68385903256599e-58
1890	Rrm1	1.43405670158363e-62	-1.50980748611913	0.074	0.224	2.9165845196808e-58
1891	Spidr	1.53093383461135e-62	-1.0309609460355	0.16	0.341	3.11361323283256e-58
1892	Zfp280c	1.55504673999803e-62	-1.25963278986823	0.115	0.28	3.162654059808e-58
1893	Scgb3a1	1.60067801907532e-62	8.29821817612485	0.064	0	3.25545895519539e-58
1894	Hat1	1.62652014675228e-62	-1.26073450434781	0.102	0.264	3.30801667446479e-58
1895	Padi3	1.65941387226922e-62	5.9000716745439	0.068	0.001	3.37491593342114e-58
1896	Parn	1.72840766373009e-62	-1.12375419350371	0.139	0.313	3.51523550649425e-58
1897	Tbc1d4	1.73202761888464e-62	-1.44750808915794	0.072	0.222	3.52259777128759e-58
1898	Cry2	1.76544671091795e-62	-1.86409554735464	0.042	0.173	3.59056552066492e-58
1899	Me1	1.84030972337597e-62	2.01613631555422	0.181	0.059	3.74282191540204e-58
1900	Itgav	1.84871072083617e-62	1.25421379862392	0.489	0.355	3.75990786403659e-58
1901	Gm3336	1.855121667263e-62	5.56220203578751	0.069	0.001	3.7729464468795e-58
1902	Dkk3	1.9165422342749e-62	-2.00145730657953	0.031	0.155	3.89786359606829e-58
1903	Bgn	2.01446284531616e-62	-1.37058654843135	0.067	0.216	4.09701453480401e-58
1904	Pja2	2.03412524699502e-62	-0.832984995179296	0.197	0.392	4.13700392733848e-58
1905	Gprasp1	2.14714691913012e-62	-1.20882272279237	0.12	0.287	4.36686740412684e-58
1906	Mllt6	2.26946023729054e-62	-2.44939386536175	0.023	0.14	4.61562823060151e-58
1907	Hdac8	2.33108402634883e-62	-0.687831025841013	0.311	0.527	4.74095869278825e-58
1908	Masp1	2.59266653158204e-62	-5.02472708590238	0.002	0.095	5.27296519193156e-58
1909	Elavl1	2.86470831029211e-62	-0.843436765489082	0.224	0.42	5.8262437614721e-58
1910	Rybp	2.99280821456241e-62	-0.868779339514169	0.174	0.363	6.08677334677703e-58
1911	Mtmr10	3.60587655927008e-62	-1.63995271033595	0.062	0.204	7.3336317462435e-58
1912	Plk4	3.90516053806501e-62	-2.17364752239583	0.033	0.157	7.94231550231662e-58
1913	Ckap2	4.77618077295278e-62	-2.07879764543812	0.029	0.151	9.71379645603137e-58
1914	Fbxo11	5.35102495564328e-62	-0.551604809865274	0.365	0.596	1.08829145547873e-57
1915	Hlf	5.98181335476821e-62	-2.82997907149619	0.015	0.123	1.21658120009276e-57
1916	Prlr	5.9831921914846e-62	-1.90503850606055	0.025	0.144	1.21686162790414e-57
1917	Fam185a	6.51938821276651e-62	-1.3023480043693	0.105	0.266	1.32591317471245e-57
1918	Spata24	6.71043981738818e-62	-2.77255009945743	0.017	0.128	1.36476925006041e-57
1919	Rcn1	7.32364131558994e-62	-1.39648930662195	0.067	0.214	1.48948217076468e-57
1920	Afdn	7.40480964194684e-62	-0.508346668298013	0.472	0.701	1.50599018497915e-57
1921	Hmgn2	7.63165779308352e-62	-1.39520448528069	0.076	0.226	1.55212656195733e-57
1922	Ppp2r5e	8.67824530102047e-62	-0.666026257590323	0.29	0.504	1.76498152932154e-57
1923	Kifc5b	8.75488262544743e-62	-2.42680718029451	0.023	0.138	1.7805680283635e-57
1924	Txndc16	9.26446518546439e-62	-1.8411594765014	0.049	0.183	1.88420692941975e-57
1925	Mapkbp1	9.53593019002931e-62	-1.94250089301818	0.038	0.165	1.93941748204816e-57
1926	Tnc	1.11782552090837e-61	-3.45817135120385	0.01	0.112	2.27343354442344e-57
1927	Asxl1	1.17305035785477e-61	-0.655911587753054	0.304	0.516	2.38574981780503e-57
1928	Slc16a2	1.21083730937852e-61	-1.03596070022966	0.119	0.291	2.46260091981403e-57
1929	Mthfd2l	1.46035250688531e-61	-1.18296877194791	0.111	0.275	2.97006492850335e-57
1930	Caprin1	1.46684238860505e-61	-0.560667046572832	0.36	0.592	2.98326404994494e-57
1931	St8sia2	1.65390491533609e-61	-4.42416245903895	0.003	0.097	3.36371181681054e-57
1932	Slc34a2	1.72699903867972e-61	3.06414394974077	0.101	0.015	3.51237064486682e-57
1933	mt-Co3	1.76454515647988e-61	-0.275600569296804	0.991	1	3.58873193924877e-57
1934	Tenm1	1.77362845664251e-61	-1.92464245088372	0.077	0.223	3.60720555511955e-57
1935	4930581F22Rik	1.79094094042882e-61	-2.9551861526493	0.014	0.121	3.64241568464412e-57
1936	Tmem266	1.84061662717933e-61	3.36383034681816	0.1	0.014	3.74344609635732e-57
1937	Cyth4	2.18562582259801e-61	4.29155444584384	0.075	0.004	4.44512579799984e-57
1938	Lnpk	2.32684452498864e-61	-1.21570056650458	0.105	0.267	4.73233639492189e-57
1939	Ppia	2.36243794683967e-61	-0.43120156243809	0.477	0.725	4.80472629628252e-57
1940	Ntrk3	2.38014095223065e-61	-1.76757723164436	0.045	0.177	4.84073066864669e-57
1941	Rpgrip1l	3.08359184671817e-61	-1.77340099599693	0.05	0.184	6.27140909785541e-57
1942	Epas1	3.09593167037087e-61	2.07647740800916	0.171	0.053	6.29650583120027e-57
1943	Fam57a	3.35302702831095e-61	2.24280276721089	0.151	0.041	6.81938637017881e-57
1944	Lrrc1	3.5973514839926e-61	-1.2316163981548	0.117	0.281	7.31629344814415e-57
1945	St3gal3	3.83538583230846e-61	-1.23130947500167	0.107	0.269	7.80040770574895e-57
1946	Fbln5	4.4475584927991e-61	-1.69940041455315	0.048	0.182	9.04544446265481e-57
1947	Fnbp1l	4.45077756406445e-61	-0.550047999657472	0.369	0.598	9.05199140979428e-57
1948	Wls	4.84809602933806e-61	-0.489509069959185	0.565	0.759	9.86005770446775e-57
1949	Ckap2l	5.29891904392554e-61	-2.37449198356495	0.026	0.142	1.07769415515358e-56
1950	Slain1	5.71464458930118e-61	-3.59414192749555	0.009	0.108	1.16224441657207e-56
1951	Setd2	5.8080780420424e-61	-0.607794130782001	0.334	0.555	1.18124691219058e-56
1952	Shcbp1	5.91941517507243e-61	-2.22366264355134	0.026	0.143	1.20389065830623e-56
1953	1700109K24Rik	5.97777430655615e-61	-2.37022365192814	0.023	0.137	1.21575973846739e-56
1954	Lrrc49	6.19133034276803e-61	-2.00938446062255	0.033	0.156	1.25919276511216e-56
1955	Pak7	6.50340451604584e-61	-2.72142441248059	0.016	0.125	1.3226624104734e-56
1956	Gm14066	6.56962763349316e-61	-4.35734236063141	0.004	0.098	1.33613086809984e-56
1957	Sema3e	6.69409708114155e-61	-1.03593631471229	0.09	0.247	1.36144546436257e-56
1958	Naaa	7.60059000778548e-61	2.41113606159652	0.132	0.03	1.54580799578341e-56
1959	Hivep1	8.14094363332199e-61	-1.12391260368548	0.118	0.285	1.65570511614503e-56
1960	Wdhd1	8.23216482523139e-61	-1.96517024122192	0.035	0.159	1.67425768215556e-56
1961	Ptprm	9.31728265152189e-61	-0.581928117519496	0.349	0.576	1.89494894566652e-56
1962	Rttn	9.75702493615254e-61	-1.12812458081848	0.122	0.29	1.9843837315147e-56
1963	Rgs7bp	9.95532061396994e-61	-1.54365222083136	0.055	0.194	2.02471310646921e-56
1964	Phgdh	1.33334578899504e-60	-3.20029865048583	0.009	0.109	2.7117586656581e-56
1965	Myo5b	1.44331899045673e-60	-0.968287909149131	0.192	0.376	2.93542216279089e-56
1966	Kmt2a	1.48821781742332e-60	-0.695055213208192	0.278	0.485	3.02673739707555e-56
1967	Gpr173	1.5687992511331e-60	-3.44822616392942	0.009	0.108	3.19062391695449e-56
1968	Setd7	1.6399901957443e-60	-1.24799539251713	0.104	0.263	3.33541206010476e-56
1969	Atp2b4	1.69869779850333e-60	-1.76914148584371	0.044	0.174	3.45481158259608e-56
1970	Thra	1.71760930683875e-60	-1.1757852921627	0.104	0.265	3.49327380824865e-56
1971	2610020C07Rik	1.82083666443745e-60	-1.24483455108767	0.108	0.269	3.70321760813288e-56
1972	Ralgps2	1.87964609858384e-60	-0.821024503408383	0.183	0.373	3.82282423529981e-56
1973	Slc25a48	1.88545837648146e-60	-2.00326180342628	0.042	0.169	3.834645246088e-56
1974	Ncapd2	1.90589101296162e-60	-2.09067415931133	0.036	0.159	3.87620114216134e-56
1975	Pknox1	1.99918224730575e-60	-1.88355079470415	0.04	0.166	4.06593685457043e-56
1976	Fut2	2.07404674113672e-60	2.40746274314893	0.136	0.033	4.21819626212386e-56
1977	Nr4a1	2.18016927771741e-60	-3.53904271614429	0.008	0.107	4.43402827702166e-56
1978	Chac2	2.33555912582232e-60	1.61964197093814	0.283	0.139	4.75006015009744e-56
1979	Gm1976	2.61449043272373e-60	-1.14421323296831	0.119	0.283	5.31735064207351e-56
1980	Tbl1xr1	2.64669272634227e-60	-0.630691962488475	0.294	0.508	5.3828436668349e-56
1981	Unc13c	2.84314373148874e-60	-2.48961238111847	0.021	0.133	5.7823857211018e-56
1982	mt-Nd4	2.90953436318203e-60	-0.337028249297414	0.891	0.976	5.91741098783962e-56
1983	Nfyc	3.17542652453823e-60	-0.780016664367786	0.234	0.431	6.45818246560585e-56
1984	Snrpd1	3.53086527627535e-60	-1.08360242577673	0.12	0.289	7.1810737988888e-56
1985	Itih5	3.53233976317106e-60	-1.13665143146163	0.088	0.245	7.18407261033731e-56
1986	Lig1	5.59867327712602e-60	-1.77094147988992	0.048	0.18	1.13865817110189e-55
1987	Ska2	5.65354926655364e-60	-1.94027568611709	0.04	0.166	1.14981884983168e-55
1988	Asap2	6.25018026105157e-60	-0.958791036673089	0.159	0.338	1.27116166149267e-55
1989	Lamc2	6.55283197712574e-60	1.68111381686926	0.272	0.131	1.33271496750783e-55
1990	Lin9	8.07054757021989e-60	-1.72799120463308	0.056	0.191	1.64138796483132e-55
1991	Gm48832	8.53882952722962e-60	5.55586050891369	0.066	0.001	1.73662714924796e-55
1992	Usp22	8.79571622780256e-60	-1.27449959232725	0.092	0.246	1.78887276641049e-55
1993	Cwc27	8.92613306028703e-60	-0.773238622957774	0.234	0.431	1.81539694180118e-55
1994	Rabgap1l	9.97388239219324e-60	-0.485067506475148	0.46	0.693	2.02848820092426e-55
1995	Styk1	1.06326744546588e-59	1.98246669672991	0.176	0.058	2.1624733305885e-55
1996	Slc25a23	1.06623504437197e-59	-2.41155051421708	0.023	0.135	2.16850883324371e-55
1997	Synpr	1.07386952729212e-59	-2.58479656880529	0.016	0.122	2.18403584460672e-55
1998	Nf2	1.19076077809182e-59	-1.04735231082157	0.14	0.311	2.42176927048315e-55
1999	Ptpn13	1.22023912277286e-59	-0.60556558817252	0.333	0.553	2.48172232789544e-55
2000	Suco	1.24733046046576e-59	-0.701956579172113	0.24	0.443	2.53682069049526e-55
2001	Kif20b	1.37209058235752e-59	-1.35547706655896	0.07	0.213	2.79055782639872e-55
2002	Flrt3	1.44325636055746e-59	-3.19051762969325	0.011	0.111	2.93529478610177e-55
2003	Plxnb1	1.57854999473267e-59	-3.9635983924655	0.005	0.099	3.2104549792873e-55
2004	Itgb4	1.69979823583744e-59	1.57994406018195	0.254	0.113	3.45704965204619e-55
2005	Pdzd4	1.87282116270949e-59	-2.47870828220654	0.019	0.127	3.80894368071856e-55
2006	Ano5	2.04169137613472e-59	3.08543679277815	0.131	0.031	4.1523919207828e-55
2007	Reck	2.34333055051718e-59	-1.63512080177913	0.042	0.17	4.76586567364183e-55
2008	2410006H16Rik	2.52537716762445e-59	-1.10664982001183	0.117	0.282	5.1361120835146e-55
2009	Cbr3	3.05726617251656e-59	2.70659194512269	0.11	0.02	6.21786794166418e-55
2010	Tfcp2l1	3.11133214387085e-59	1.59973630870514	0.318	0.174	6.32782731420453e-55
2011	Eif4g3	3.46928445136136e-59	0.683750356174278	0.751	0.646	7.05583071717874e-55
2012	Ccdc112	4.02322758262329e-59	-2.18177856251503	0.027	0.143	8.18244025753924e-55
2013	Mipol1	4.65334485712602e-59	-0.979861100777607	0.152	0.327	9.4639727704229e-55
2014	Vkorc1l1	4.98392700115064e-59	-0.987229214541962	0.151	0.324	1.01363107349402e-54
2015	Fyb2	5.08683231897728e-59	2.03916728420956	0.178	0.06	1.0345599570336e-54
2016	Clock	5.30492950378186e-59	-0.796889153459827	0.225	0.416	1.07891656247916e-54
2017	Rbl1	5.37395277351395e-59	-1.21570056650458	0.105	0.263	1.09295451507727e-54
2018	Knop1	5.46336473439109e-59	-1.05428185210651	0.136	0.306	1.11113911968046e-54
2019	Vangl2	5.56782042026381e-59	-1.83779681428559	0.047	0.175	1.13238331707325e-54
2020	Rabgap1	6.3496419583213e-59	-0.520724720207962	0.391	0.62	1.29139018148339e-54
2021	Acvr1	6.62254647896978e-59	-1.06250941626048	0.14	0.309	1.34689350289287e-54
2022	Col13a1	6.7270576716494e-59	-4.98340602629676	0.003	0.092	1.36814898926006e-54
2023	Bcl7a	6.84328597044912e-59	-1.43833867685276	0.079	0.224	1.39178750066994e-54
2024	Cse1l	6.95141736347958e-59	-1.16405088434898	0.115	0.276	1.41377926338448e-54
2025	Sntb2	6.95579796286008e-59	-1.44043265420955	0.065	0.206	1.41467018968648e-54
2026	Fgd1	7.41712512122852e-59	-3.14909619782827	0.012	0.112	1.50849490715546e-54
2027	Bcl7c	7.83229797447082e-59	-1.85368629221787	0.039	0.164	1.59293276204788e-54
2028	Gm28375	8.10767173709534e-59	-1.69473671895104	0.047	0.177	1.64893827789045e-54
2029	Zfp821	8.17264292975398e-59	-1.84904774427414	0.044	0.17	1.66215211905336e-54
2030	Sgms1	8.84534141899294e-59	-0.597939601102375	0.38	0.593	1.79896553779478e-54
2031	Wdfy3	9.18343757438245e-59	-0.42871660457424	0.429	0.671	1.8677275338779e-54
2032	Carnmt1	9.61839122219307e-59	-1.32315539827137	0.096	0.248	1.95618840676963e-54
2033	Gm17106	1.02135192935323e-58	-1.66790420056883	0.058	0.192	2.07722555391859e-54
2034	Gsk3b	1.14387620695942e-58	-0.453533494629603	0.578	0.778	2.32641542971406e-54
2035	Ap3b2	1.31337884412083e-58	-2.61050214369423	0.022	0.131	2.67114989317294e-54
2036	Snx27	1.35050246932755e-58	-0.978807631890915	0.153	0.326	2.74665192211836e-54
2037	Pakap.1	1.50379167520361e-58	-1.42612197722255	0.079	0.226	3.0584115090291e-54
2038	Pcdh11x	1.53707301954537e-58	3.00189020012744	0.279	0.148	3.12609910715137e-54
2039	Serinc1	1.58380279998054e-58	-1.07132652569612	0.12	0.286	3.22113813460042e-54
2040	Mtmr2	1.67366118921926e-58	1.41169122189154	0.389	0.251	3.40389212663414e-54
2041	Numa1	1.72080603734594e-58	-0.951250868351974	0.176	0.354	3.49977531875417e-54
2042	Ndc1	1.83555883282909e-58	-1.76904079874866	0.047	0.175	3.73315955420779e-54
2043	Gabrg3	2.05240798317541e-58	-3.6749510060619	0.011	0.109	4.17418735618215e-54
2044	Wwp1	2.12719349631955e-58	-0.816751437334803	0.221	0.411	4.3262861328147e-54
2045	Ctse	2.14936562266329e-58	4.47918144901961	0.071	0.004	4.3713798033726e-54
2046	Cdkl1	2.15072664039507e-58	0.701827808836286	0.77	0.647	4.37414784123549e-54
2047	Stk10	2.56277162609748e-58	1.75709984683322	0.226	0.094	5.21216493315705e-54
2048	Ubac2	2.79740637549808e-58	-0.975783057256413	0.155	0.328	5.689365086488e-54
2049	Adgrf5	2.98602411167763e-58	-2.55873007911218	0.017	0.123	6.07297583832997e-54
2050	Dnajc1	3.30039205346061e-58	-0.490311831955995	0.415	0.648	6.71233735832818e-54
2051	Syde1	3.44592649264796e-58	-2.46333305631962	0.02	0.127	7.00832530074743e-54
2052	Satb1	3.4795082937134e-58	-2.6018938868526	0.016	0.121	7.07662396775432e-54
2053	Cers5	3.5500869097311e-58	-1.02678333613286	0.145	0.316	7.22016675701112e-54
2054	Limk2	4.03248554673065e-58	1.3208173682107	0.39	0.247	8.2012691049408e-54
2055	Ppp2r2a	4.03594482494152e-58	-0.599026422942638	0.326	0.541	8.20830458496607e-54
2056	Ywhag	4.15872221796151e-58	-1.127430927397	0.112	0.271	8.45800924689013e-54
2057	Arhgef9	4.3956389080535e-58	-1.68894219033962	0.055	0.187	8.93985041119921e-54
2058	Phtf1	4.60390240082661e-58	-0.854452363031656	0.142	0.316	9.36341670280117e-54
2059	Galnt3	4.67273563003759e-58	1.62897581441168	0.249	0.112	9.50340972437045e-54
2060	Rnf13	4.79622469313214e-58	-1.10598927787508	0.12	0.282	9.75456178089214e-54
2061	Cemip2	4.80892499475782e-58	-1.36145344230041	0.106	0.258	9.78039165433846e-54
2062	Cdc37l1	5.01274025765279e-58	-0.841089539519009	0.199	0.384	1.01949111360142e-53
2063	Tspan2	5.04426547190926e-58	-2.517780840342	0.017	0.121	1.02590271167691e-53
2064	Map4k5	5.20559374732896e-58	-0.440039192138706	0.409	0.643	1.05871365633176e-53
2065	Armh3	5.59060045001154e-58	-0.793799776419335	0.222	0.413	1.13701631952335e-53
2066	Smarce1	5.70323441796796e-58	-0.993637972241348	0.148	0.318	1.15992381592632e-53
2067	Xylt1	5.87773087642785e-58	-2.36023956335552	0.023	0.133	1.1954129056479e-53
2068	Gm20442	7.24451974290544e-58	8.15871876313675	0.059	0	1.47339042531211e-53
2069	Gnl3	7.24501863536318e-58	-1.08773386816782	0.121	0.283	1.47349189006016e-53
2070	B4galt6	7.46017119173889e-58	-3.33985000288462	0.01	0.106	1.51724961697586e-53
2071	Tert	9.06831254028487e-58	-3.42062860536539	0.01	0.106	1.84431340444314e-53
2072	Igsf11	1.06144578167555e-57	-3.93582082778237	0.004	0.094	2.15876843077174e-53
2073	Chn2	1.09299228048356e-57	-0.941119821287735	0.112	0.276	2.22292770004747e-53
2074	Ttc8	1.15382131798086e-57	-1.63836494819503	0.056	0.188	2.34664179650947e-53
2075	Gatad2b	1.18030562163311e-57	-0.635007536588055	0.29	0.498	2.40050557327741e-53
2076	Slc23a2	1.19544079947678e-57	-1.7871963561127	0.042	0.166	2.43128749797588e-53
2077	Sgpp2	1.22887696583391e-57	-1.4194944453861	0.074	0.216	2.499289973113e-53
2078	Agpat3	1.29544865249812e-57	-1.45718082933803	0.067	0.206	2.63468346945069e-53
2079	Slc16a4	1.31313745979208e-57	-2.18215130377557	0.028	0.142	2.67065896572513e-53
2080	Ankrd26	1.59858974872836e-57	-1.70716264831836	0.047	0.173	3.25121183096374e-53
2081	Arid1a	1.60286397592299e-57	-0.622564177632732	0.312	0.519	3.25990475423219e-53
2082	Epb41	1.6309129196515e-57	-0.510026291767667	0.493	0.701	3.31695069598722e-53
2083	Fkbp9	1.7078581590555e-57	-1.19484422039372	0.082	0.231	3.47344192388708e-53
2084	Nedd1	1.75846928753028e-57	-1.21615260168667	0.105	0.26	3.57637483697908e-53
2085	Dubr	1.87204502763702e-57	-2.90517061494218	0.012	0.111	3.80736517720818e-53
2086	Tdp1	2.01953722749112e-57	-2.37514753056743	0.023	0.132	4.10733481327143e-53
2087	Cobll1	2.0570042367757e-57	-1.22096146452837	0.11	0.266	4.18353521675443e-53
2088	Cntn4	2.05953648698803e-57	-3.22454619673251	0.015	0.116	4.18868530723625e-53
2089	Hacd1	2.31718528477765e-57	-1.88175637043785	0.034	0.153	4.71269143218078e-53
2090	Iqgap3	2.39072647292193e-57	-2.77737036558752	0.016	0.119	4.86225950062863e-53
2091	Nop56	2.48386564858068e-57	-1.0749438034264	0.125	0.287	5.05168595608339e-53
2092	A830012C17Rik	2.48474639404641e-57	-2.85289986808235	0.013	0.113	5.05347721621158e-53
2093	Srek1	2.4977842281354e-57	-0.447849787299884	0.497	0.728	5.07999356318177e-53
2094	Polb	2.90929333142526e-57	-0.946881929795932	0.163	0.338	5.9169207774527e-53
2095	Agfg1	3.02608120154363e-57	-0.825569139860525	0.19	0.374	6.15444394769944e-53
2096	Prrx1	3.1008275060841e-57	-0.989619649713174	0.104	0.264	6.30646298187383e-53
2097	Lurap1	3.10904866603197e-57	-4.00765357254344	0.005	0.096	6.32318317697583e-53
2098	Lypd8	3.3739867375668e-57	8.58651549313094	0.059	0	6.86201422686335e-53
2099	Eva1a	3.82749614541409e-57	2.15523783704435	0.153	0.045	7.78436166054318e-53
2100	Nab1	4.08176378314352e-57	-1.32084612505543	0.094	0.243	8.30149118215729e-53
2101	Mecp2	5.84446987256717e-57	-0.91152492385316	0.178	0.354	1.18864828268271e-52
2102	Gm12353	6.16720184430039e-57	-1.3904206854052	0.081	0.225	1.25428551109381e-52
2103	Cep57l1	7.66109814123097e-57	-1.79638738918737	0.045	0.169	1.55811413996355e-52
2104	Ptges3	7.78332925445028e-57	-0.920904599437023	0.175	0.35	1.5829735037701e-52
2105	Rad54l2	7.91241231321794e-57	-1.1172498351239	0.138	0.301	1.60922641626226e-52
2106	Ube3c	7.99184140410439e-57	-0.56392164788718	0.324	0.539	1.62538070476675e-52
2107	Pgrmc1	8.47300107301342e-57	-1.26737067399338	0.089	0.238	1.72323895822947e-52
2108	Gls	8.6828831083572e-57	-0.530842491148774	0.317	0.542	1.76592476657769e-52
2109	Xndc1	8.89800265997514e-57	-1.30774052960793	0.094	0.243	1.80967578098574e-52
2110	Akap13	9.22138279100387e-57	-0.341429141052569	0.767	0.877	1.87544483203437e-52
2111	Cip2a	9.40063847281701e-57	-2.17652126720271	0.028	0.141	1.91190185260152e-52
2112	Gpm6b	9.86907568661548e-57	-0.78423395640326	0.18	0.364	2.00717261314386e-52
2113	Cspp1	1.04912570438458e-56	-0.50707898629008	0.359	0.585	2.13371185757736e-52
2114	P4htm	1.05323239194705e-56	-3.23695712106468	0.011	0.106	2.1420640387419e-52
2115	Dzank1	1.16582439920975e-56	-3.6203767664652	0.007	0.099	2.37105366311279e-52
2116	Aatf	1.26283532392617e-56	-0.929528595872432	0.147	0.318	2.56835448180104e-52
2117	4933431K23Rik	1.51058618355396e-56	-3.03622272474021	0.011	0.108	3.07223018011204e-52
2118	Col4a2	1.54914465731614e-56	-0.623150671243118	0.197	0.397	3.15065040404957e-52
2119	Umad1	1.55240790251515e-56	-0.879387612419504	0.183	0.363	3.15728719213531e-52
2120	Gm32014	1.58565024727614e-56	2.91825795986608	0.172	0.06	3.22489547291021e-52
2121	Banp	1.58807140718736e-56	-1.13308723470469	0.123	0.282	3.22981962793764e-52
2122	St3gal4	1.81589586224977e-56	-1.77182277688218	0.04	0.162	3.69316900464357e-52
2123	Dlg4	1.88941332358727e-56	-2.16494047589305	0.029	0.141	3.84268881751179e-52
2124	Ttll4	1.92325523972873e-56	-1.37546030029429	0.081	0.224	3.9115165065603e-52
2125	Selenom	2.12352095608567e-56	-1.42026433442774	0.056	0.189	4.31881692048704e-52
2126	Ccdc57	2.1319907634517e-56	-1.34861244991431	0.08	0.222	4.33604281470807e-52
2127	Crocc	2.26272545366477e-56	1.87197725048848	0.182	0.065	4.60193102766341e-52
2128	Gm14377	2.30670065800202e-56	4.7914808427092	0.065	0.002	4.69136779824451e-52
2129	Myo18a	2.39606660144572e-56	1.36034417103991	0.364	0.223	4.87312025402031e-52
2130	Ptms	2.60024530627497e-56	-0.917531026109547	0.117	0.279	5.28837890390204e-52
2131	Lpcat2	2.81110419633121e-56	-2.38494515763491	0.023	0.13	5.71722371449841e-52
2132	Nemp1	2.8181758721194e-56	-2.17159833823252	0.03	0.143	5.73160608871643e-52
2133	Wdr59	2.82102713279881e-56	-1.05387658930408	0.14	0.303	5.73740498268623e-52
2134	Rap1a	3.00332828026995e-56	-0.767756042116557	0.201	0.388	6.10816905641302e-52
2135	Rad51	3.02251596622014e-56	-2.36188779276008	0.023	0.13	6.14719297209852e-52
2136	Ipo9	3.3501332480307e-56	-1.20315668602821	0.103	0.255	6.81350099984484e-52
2137	Oaz2	3.37788761969753e-56	-1.48610436397828	0.064	0.199	6.86994784094083e-52
2138	Fam222b	3.72348583642741e-56	-1.01804517839003	0.134	0.297	7.57282549412606e-52
2139	Ier2	4.21994564875029e-56	-1.10185251359374	0.141	0.305	8.58252546042835e-52
2140	Tbc1d16	4.26125071485248e-56	-1.58589969852588	0.061	0.194	8.66653170386697e-52
2141	Tusc3	4.30606857542253e-56	-0.742016372808581	0.225	0.416	8.75768226869434e-52
2142	Ppp3cb	4.36246146740669e-56	-0.71681666937048	0.257	0.451	8.87237413241173e-52
2143	Ccny	5.28400998926731e-56	-0.579686347930813	0.319	0.531	1.07466195161718e-51
2144	Tmem167	5.31507442715848e-56	-0.883258290508101	0.18	0.357	1.08097983699549e-51
2145	Syde2	5.56479903972082e-56	-2.88137304375999	0.012	0.109	1.13176882869842e-51
2146	Ldah	5.95485873757921e-56	-0.859348118988977	0.176	0.353	1.21109917004886e-51
2147	Mnat1	6.02720804130962e-56	-0.717885715865457	0.259	0.453	1.22581357144155e-51
2148	Zfp354c	6.14374513919797e-56	-2.0774419027003	0.026	0.136	1.24951488641008e-51
2149	Tspan15	6.38464882331329e-56	-3.74199369730282	0.006	0.096	1.29850987768546e-51
2150	Plekhm3	6.86454073998089e-56	-1.04829555704078	0.119	0.279	1.39611029569731e-51
2151	Fam193a	6.89377122370253e-56	-0.511391896335815	0.355	0.578	1.40205519147662e-51
2152	Cdyl2	6.99398041123167e-56	-1.45094933186379	0.061	0.195	1.4224357360363e-51
2153	Ccp110	7.45829885501871e-56	-1.94049226750627	0.038	0.156	1.51686882113371e-51
2154	Ccdc186	7.74378742777587e-56	-1.02719375893908	0.148	0.314	1.57493148706106e-51
2155	Gm26911	8.28014478564252e-56	-4.26700293156937	0.003	0.089	1.68401584650398e-51
2156	Gpbp1	8.43021018065658e-56	-0.660870288969797	0.291	0.489	1.71453614654193e-51
2157	Lca5	9.69454402686103e-56	-2.86294051502886	0.014	0.113	1.971676364183e-51
2158	Dclk2	9.87166841709548e-56	-2.45355203552704	0.021	0.126	2.00769992266888e-51
2159	Svopl	1.05561630220981e-55	2.52047491017779	0.117	0.026	2.14691243543432e-51
2160	Elp1	1.09070459244675e-55	-1.38149476426316	0.084	0.226	2.2182750001182e-51
2161	4930522L14Rik	1.12874477948564e-55	-2.28290392808687	0.025	0.133	2.29564113251788e-51
2162	Simc1	1.13483770772709e-55	-1.59604697866487	0.052	0.18	2.30803292997536e-51
2163	Arl13b	1.16354885804973e-55	-1.76515994515048	0.048	0.172	2.36642566750153e-51
2164	Eif2ak4	1.17154322419867e-55	-1.08644057176781	0.119	0.277	2.38268460937526e-51
2165	Zfp608	1.24647276868679e-55	-0.43321306794329	0.373	0.61	2.53507631695519e-51
2166	Sec62	1.32836521915474e-55	-0.591615783916095	0.257	0.46	2.70162918271691e-51
2167	Ywhaz	1.41943059355083e-55	-0.596235576657805	0.326	0.532	2.88683794116367e-51
2168	Klhdc10	1.55147340036284e-55	-0.55185283743782	0.321	0.536	3.15538660165795e-51
2169	Gm48837	1.59097194269912e-55	5.70659194512269	0.061	0.001	3.23571873706147e-51
2170	Rarb	1.69610984005644e-55	-2.26330844801163	0.019	0.122	3.44954819270679e-51
2171	Dcaf6	1.853752263854e-55	-0.588463727099177	0.291	0.502	3.77016135422626e-51
2172	Tbx3os1	1.88383200527283e-55	-2.73386199870034	0.015	0.115	3.83133753232389e-51
2173	Tulp3	1.96374912796902e-55	-2.13811381928925	0.027	0.137	3.99387297646339e-51
2174	Selenoh	1.9687596391293e-55	-1.80775578899407	0.04	0.16	4.00406335406117e-51
2175	Cntnap2	2.08566899306758e-55	-1.90230057239721	0.039	0.157	4.24183359810084e-51
2176	Osbpl1a	2.20947649218556e-55	1.34912639932109	0.346	0.204	4.493633289807e-51
2177	Matr3	2.4364986804271e-55	-0.699213410649692	0.261	0.455	4.95535101625263e-51
2178	Mtbp	2.48419236872324e-55	-1.4272638016121	0.072	0.208	5.05235043950933e-51
2179	Tcaim	2.69126505580103e-55	-1.49167768201359	0.074	0.211	5.47349487048814e-51
2180	Chchd6	2.74029676261712e-55	-1.65194262102686	0.054	0.181	5.57321555581069e-51
2181	Adgb	2.80530143445484e-55	2.70016567596325	0.094	0.014	5.70542205739426e-51
2182	Tspan7	3.31128863536442e-55	-2.05054099724643	0.027	0.137	6.73449882660416e-51
2183	Gabra2	3.31130224508713e-55	-4.05102534979635	0.007	0.095	6.73452650605821e-51
2184	Cabcoco1	3.34368447171453e-55	-2.40570623873757	0.024	0.131	6.800385478573e-51
2185	Arhgef28	3.46507980055139e-55	1.17904956023169	0.453	0.325	7.04727929836141e-51
2186	Dpysl2	3.57211545947541e-55	-1.56964195846597	0.043	0.164	7.2649684214811e-51
2187	Rai2	3.95828885272393e-55	-2.34165449973137	0.023	0.128	8.05036786866993e-51
2188	Frmd4a	4.10740057584288e-55	-0.524960299795307	0.157	0.336	8.35363129114924e-51
2189	Gm2115	4.17748561619851e-55	-8.12154453907142	0	0.08	8.49617024622452e-51
2190	Lrrfip1	4.2064118790837e-55	-0.857139584726089	0.215	0.394	8.55500047968043e-51
2191	Atxn7	4.32271695320495e-55	-0.678925959748	0.253	0.449	8.79154173942823e-51
2192	Ifnar2	4.50454145888174e-55	-1.57230230885926	0.052	0.178	9.16133641907368e-51
2193	Tspan8	5.09854116790782e-55	1.43155023786616	0.321	0.178	1.03694130272909e-50
2194	Mosmo	5.41908117984382e-55	-1.29690697428522	0.085	0.228	1.10213273035664e-50
2195	Sphk1	6.36185358166295e-55	3.52066646498666	0.078	0.008	1.29387378143861e-50
2196	0610040J01Rik	6.6576652142771e-55	1.43229716376461	0.36	0.222	1.35403595127968e-50
2197	2810459M11Rik	7.08165879793832e-55	3.74911656176924	0.073	0.006	1.4402677663247e-50
2198	Cbx1	7.42791478118172e-55	-0.913759470004993	0.166	0.337	1.51068930819674e-50
2199	Dzip1	7.48960333320293e-55	-2.17424821811928	0.027	0.136	1.52323552590681e-50
2200	Nedd4l	7.53651578026844e-55	-0.522226745373193	0.356	0.569	1.532776579391e-50
2201	Rnf157	8.00947572844729e-55	-1.7906276609568	0.047	0.17	1.62896717365161e-50
2202	Zfp976	8.50214527014242e-55	-1.89881465836556	0.038	0.154	1.72916630504156e-50
2203	Gfod1	9.94367761772885e-55	-1.75034273500376	0.052	0.178	2.02234515389369e-50
2204	Usp1	1.09034595690104e-54	-1.31132996287457	0.077	0.216	2.21754560714534e-50
2205	D5Ertd579e	1.0977768565471e-54	-0.958936036902137	0.154	0.322	2.23265857084549e-50
2206	Gm16337	1.10039447040186e-54	3.50448653793122	0.077	0.007	2.23798227390331e-50
2207	Sirpa	1.24267755555081e-54	-1.80632276673482	0.039	0.157	2.52735761247925e-50
2208	Dhrs3	1.27222613743421e-54	-1.30192704023381	0.062	0.194	2.58745351831371e-50
2209	Pde10a	1.35858360707302e-54	-1.35665395338407	0.046	0.168	2.7630873400651e-50
2210	Pkd1	1.37206387068653e-54	-1.29941760102955	0.079	0.218	2.79050350020227e-50
2211	Trim6	1.54755361173698e-54	2.50896001451053	0.106	0.02	3.14741453555067e-50
2212	Mfap4	1.70478376701707e-54	-1.16020936287032	0.091	0.237	3.46718922535931e-50
2213	Nup155	1.73730709946599e-54	-1.26679406227274	0.093	0.238	3.53333517889393e-50
2214	Fkbp3	1.75811651540845e-54	-1.48166911532903	0.063	0.194	3.5756573690377e-50
2215	Pde6d	1.89985007845169e-54	-1.89089765347463	0.039	0.156	3.86391508955504e-50
2216	Gm5577	1.95895940954906e-54	-2.86022320888821	0.012	0.107	3.98413164714087e-50
2217	Cdcp1	2.01993986020405e-54	1.28652953186102	0.395	0.26	4.10815368768299e-50
2218	Kcnd3	2.10111563854405e-54	-1.78705220673297	0.039	0.156	4.27324898567088e-50
2219	Kndc1	2.18025228851212e-54	3.22596610421627	0.078	0.008	4.43419710437594e-50
2220	D930016D06Rik	2.27257076102479e-54	-1.14626447294139	0.115	0.267	4.62195441377222e-50
2221	Nme2	2.48375777530833e-54	-0.697197776823592	0.197	0.384	5.05146656342209e-50
2222	Pygo1	2.51187206362368e-54	-2.04576229029526	0.023	0.128	5.10864540299785e-50
2223	Crem	2.59472419993099e-54	-1.57269361572386	0.06	0.189	5.27715007781964e-50
2224	Nsg2	2.61402766123974e-54	-5.01407984170287	0.002	0.085	5.31640945742939e-50
2225	Cacul1	2.85296738649331e-54	-0.872375376127451	0.17	0.342	5.80236507065009e-50
2226	Tes	2.90524625662487e-54	-1.00424753221221	0.14	0.302	5.90868983672365e-50
2227	Nt5c3	2.97160665017116e-54	-1.39584945960364	0.084	0.224	6.04365360511811e-50
2228	Nek6	2.97308500952002e-54	-1.85053150847337	0.032	0.144	6.04666029236182e-50
2229	Dnajc19	2.98780531423397e-54	-1.00519466552493	0.124	0.283	6.07659844808904e-50
2230	5033428I22Rik	3.09503355227764e-54	-2.97362875760276	0.008	0.098	6.29467923862227e-50
2231	Nlrp6	3.21703309263201e-54	8.10652255201132	0.056	0	6.54280190379498e-50
2232	Tiparp	3.28206499982905e-54	1.51195795650832	0.307	0.168	6.67506379665233e-50
2233	Rsbn1l	3.30558782868872e-54	-0.698353085983822	0.259	0.449	6.72290452598713e-50
2234	Ccdc88b	3.44956222529873e-54	5.47526639901623	0.059	0.001	7.01571965381255e-50
2235	Cks2	3.46460370053892e-54	-1.49183580290819	0.059	0.189	7.04631100615606e-50
2236	Rab2a	3.4766158122935e-54	-0.467137968523055	0.365	0.584	7.07074123904251e-50
2237	Ncaph	3.70357363291134e-54	-2.54940400644329	0.017	0.117	7.53232805461507e-50
2238	Shprh	4.05358594101127e-54	-0.831894009962048	0.201	0.379	8.24418308682873e-50
2239	Erh	4.47216210014606e-54	-1.16707723097041	0.108	0.258	9.09548327927705e-50
2240	Nmnat3	4.57038847994602e-54	1.72649150256039	0.21	0.086	9.29525609051421e-50
2241	Caap1	4.96811995446503e-54	-0.995423283758023	0.15	0.313	1.0104162363391e-49
2242	Zfand6	5.57951913139317e-54	-0.62910641449147	0.324	0.526	1.13476260094274e-49
2243	Cldn6	5.81109618430365e-54	-7.85135034166476	0	0.078	1.18186074196368e-49
2244	Tle2	6.52149901399091e-54	-2.76199137188414	0.016	0.113	1.32634246946547e-49
2245	Glt8d1	7.03471126915161e-54	-1.41041274204384	0.07	0.203	1.43071957792006e-49
2246	Sfxn5	7.20118420508535e-54	-1.7344368921293	0.046	0.167	1.46457684363026e-49
2247	Ntrk2	7.52672609858771e-54	-1.2288678026826	0.096	0.243	1.53078555393077e-49
2248	Ckap4	7.70562679828209e-54	-0.959008195556752	0.136	0.299	1.56717037823461e-49
2249	Slc12a7	7.79239810534489e-54	-2.7282064618172	0.013	0.108	1.58481792666504e-49
2250	Slmap	8.31728128026082e-54	-0.51912367725142	0.361	0.579	1.69156866677945e-49
2251	Zfp568	8.51945106131347e-54	-1.56962282343747	0.062	0.191	1.73268595684993e-49
2252	Naa16	8.5760102793864e-54	-0.888765726960847	0.163	0.331	1.74418897062161e-49
2253	Dbf4	1.01643342769171e-53	-1.83900672297851	0.04	0.156	2.06722230523941e-49
2254	Pam	1.17675051012461e-53	-0.552049506663373	0.297	0.504	2.39327518749143e-49
2255	Pdk1	1.29437681820386e-53	1.89049338999311	0.195	0.077	2.63250357286301e-49
2256	Cspg4	1.39522352736399e-53	-2.85084949283456	0.011	0.103	2.83760560995288e-49
2257	Rab28	1.39522357593898e-53	-0.928953065747293	0.152	0.318	2.8376057087447e-49
2258	Tgfbr2	1.43219466806404e-53	-0.7707998295014	0.182	0.361	2.91279751590864e-49
2259	Bin1	1.47536249042383e-53	-1.75652943266367	0.04	0.157	3.00059223302398e-49
2260	Zfp329	1.49380792321315e-53	-1.4506777555136	0.07	0.203	3.03810655423091e-49
2261	Sarnp	1.61100545246417e-53	-0.772003957084856	0.212	0.392	3.27646288922163e-49
2262	Gnb4	1.65831566132358e-53	-1.81049844270601	0.037	0.151	3.37268239199989e-49
2263	Prkci	1.76509514711029e-53	-1.03237600195467	0.142	0.301	3.5898505101929e-49
2264	Dicer1	1.82387366454072e-53	-0.939361185487617	0.153	0.317	3.70939425894292e-49
2265	Atp11b	1.99337399819151e-53	-0.64780260555688	0.294	0.491	4.0541240375219e-49
2266	Ptch1	2.01428466114484e-53	-1.38009068138748	0.08	0.217	4.09665214383638e-49
2267	Ocrl	2.01942213875946e-53	-0.978655875848967	0.127	0.285	4.10710074580898e-49
2268	Tinagl1	2.0207515536723e-53	1.98732835268994	0.148	0.045	4.10980450985872e-49
2269	Naip2	2.05033362212875e-53	4.9358380375002	0.061	0.002	4.16996852068545e-49
2270	C230035I16Rik	2.07140785773115e-53	-3.75242975873961	0.004	0.088	4.21282930105361e-49
2271	2610008E11Rik	2.13563200251689e-53	-1.47650844506736	0.066	0.197	4.34344836671885e-49
2272	Atp10a	2.47674388449939e-53	-2.32513576239961	0.021	0.122	5.03720171229486e-49
2273	Rcbtb2	2.50069776928383e-53	-1.14345279008112	0.097	0.244	5.08591912316946e-49
2274	Tcim	2.78499919725533e-53	2.00998408857262	0.146	0.044	5.66413136737788e-49
2275	Rbmxl1	2.97489887613555e-53	-1.57392391837954	0.054	0.178	6.05034933428448e-49
2276	Eif3h	3.04750102944994e-53	-0.739215546025813	0.226	0.411	6.19800759369528e-49
2277	Cecr2	3.53164225406686e-53	-2.68858513179531	0.015	0.111	7.18265401632119e-49
2278	Ptpn22	3.55109700102238e-53	-1.9246107341223	0.041	0.157	7.22222108067933e-49
2279	Naa50	3.64066198039777e-53	-1.0921303456125	0.131	0.286	7.40437833573299e-49
2280	Gm49969	3.80066132840575e-53	-3.03558450529123	0.011	0.102	7.72978500971161e-49
2281	Anln	4.0477951541513e-53	-0.892644686580587	0.122	0.279	8.23240578451292e-49
2282	Grasp	4.30948260334283e-53	-1.74288254893644	0.047	0.166	8.76462571867866e-49
2283	Hipk1	4.34833288015749e-53	1.18981607668997	0.433	0.304	8.84363941166431e-49
2284	Litaf	4.92014630163374e-53	-1.24973758322034	0.096	0.239	1.00065935482627e-48
2285	Crebzf	6.18096201566304e-53	-0.879216959284165	0.183	0.352	1.25708405474555e-48
2286	Gm10260	6.71939894652463e-53	-0.884828204406648	0.168	0.337	1.36659135774418e-48
2287	Elf2	7.2202719407081e-53	-0.950249886246518	0.152	0.315	1.46845890730121e-48
2288	Sytl2	7.30569477584829e-53	-2.76450259104019	0.016	0.112	1.48583220351202e-48
2289	Bmp1	8.00458674554467e-53	-1.14745621238296	0.094	0.239	1.62797285230887e-48
2290	Cdh16	8.11387864696746e-53	-4.9551861526493	0.002	0.083	1.65020063922024e-48
2291	Wnt16	8.59597002639668e-53	-2.61135714320472	0.016	0.113	1.74824838396856e-48
2292	Ccn1	9.30355796076487e-53	-1.76408712810258	0.039	0.154	1.89215761806036e-48
2293	Dmtn	9.61986113757397e-53	-4.79325394196052	0.003	0.083	1.95648735815979e-48
2294	Cacna1h	1.01113073781434e-52	2.44080692827286	0.111	0.024	2.0564376945668e-48
2295	Sox11	1.02551260836385e-52	-1.78915506731148	0.044	0.161	2.08568754289041e-48
2296	Adcy3	1.04113392720116e-52	-2.29720885462992	0.023	0.124	2.11745818114172e-48
2297	Csrp1	1.24260516503422e-52	-1.21238271868534	0.089	0.23	2.5272103846466e-48
2298	Fgf13	1.27334212555522e-52	-2.94138035312427	0.011	0.101	2.58972321495421e-48
2299	Kifap3	1.30656455991162e-52	-0.679183772854576	0.188	0.369	2.65729100194825e-48
2300	Cdk4	1.37544530993386e-52	-1.15411829916622	0.098	0.243	2.79738067134348e-48
2301	Pura	1.38959217475768e-52	-0.915305565877393	0.167	0.333	2.82615256502217e-48
2302	Lpgat1	1.45487691328221e-52	-0.709845006240757	0.234	0.42	2.95892866623335e-48
2303	Epc2	1.48159250741378e-52	-0.544925480072807	0.337	0.543	3.01326284157814e-48
2304	Mga	1.48586149304991e-52	-0.566099221990007	0.307	0.513	3.0219451045649e-48
2305	Zmat1	1.57716693482956e-52	-2.34663683161053	0.021	0.122	3.20764211205636e-48
2306	Ube2e1	1.59739443906382e-52	-1.03266490532702	0.13	0.285	3.248780810168e-48
2307	Gnptab	1.60934365744021e-52	-1.41921050308732	0.074	0.207	3.2730831305019e-48
2308	Tpm4	1.657936920296e-52	-1.01028223110405	0.111	0.264	3.371912108498e-48
2309	Gm5095	1.75218750616879e-52	4.25010400235034	0.065	0.004	3.56359895004608e-48
2310	Mapkapk2	2.02945391013739e-52	-0.956620956388536	0.148	0.309	4.12750336243742e-48
2311	Ctbp2	2.04617550381231e-52	-1.0451143097961	0.128	0.282	4.16151173965348e-48
2312	Itprid1	2.06047423700616e-52	3.05908797833282	0.083	0.011	4.19059250322313e-48
2313	Pibf1	2.10291527570713e-52	-0.721102848890521	0.233	0.416	4.27690908773315e-48
2314	Tent2	2.28878877362543e-52	-0.619136949517285	0.297	0.495	4.6549386077994e-48
2315	Trerf1	2.33941543003967e-52	-0.337319317632534	0.392	0.642	4.75790310161469e-48
2316	Syt16	2.74050723113841e-52	2.3054266204254	0.14	0.042	5.5736436066893e-48
2317	Mecomos	2.74667010767951e-52	-1.14620290644492	0.108	0.255	5.58617766499858e-48
2318	Zfp184	2.75335779028713e-52	-3.65495312886126	0.007	0.091	5.59977907388596e-48
2319	Lysmd4	2.77653596949457e-52	-1.16252530785391	0.102	0.247	5.64691885475806e-48
2320	Acer3	3.50946119241054e-52	1.06788578207946	0.505	0.381	7.13754217312456e-48
2321	Dnajc18	3.5640077235987e-52	-1.74141897792715	0.043	0.159	7.24847890825504e-48
2322	Bod1l	3.60430378259399e-52	-0.721872444935506	0.224	0.405	7.33043303303966e-48
2323	C2cd3	3.61721745303528e-52	-1.02609238482348	0.143	0.3	7.35669685598316e-48
2324	Xpo6	3.63305281748223e-52	-0.963520061045341	0.146	0.306	7.38890282019535e-48
2325	Atf7ip	3.66081124411181e-52	-0.599286683726164	0.284	0.482	7.44535790827459e-48
2326	Glcci1	3.7474904714389e-52	-1.06046093801771	0.113	0.264	7.62164612081244e-48
2327	Smarca1	3.81048541185769e-52	-2.24436069594688	0.021	0.12	7.74976523063617e-48
2328	2610528J11Rik	3.82292589196455e-52	3.11615431433538	0.081	0.01	7.77506667907751e-48
2329	Uap1	3.82599058171835e-52	1.68553032959486	0.199	0.08	7.78129964509878e-48
2330	Snrnp70	4.17966319565724e-52	0.663890654871577	0.672	0.565	8.5005990073277e-48
2331	Epha6	4.20762771244313e-52	-2.6296513182812	0.022	0.122	8.55747324156685e-48
2332	Sos2	4.41399545854281e-52	-0.751402347190951	0.197	0.372	8.97718396358436e-48
2333	Cdc7	4.46354074752388e-52	-1.69756709030059	0.046	0.163	9.07794917231407e-48
2334	Baz2b	4.50423235675371e-52	-0.364950462654968	0.717	0.852	9.16070776716569e-48
2335	Usp47	4.50546894367159e-52	-0.431323801461565	0.392	0.617	9.16322273763927e-48
2336	Sept10	4.54169170204111e-52	-1.38682016245884	0.067	0.196	9.23689258361122e-48
2337	Fkbp1a	4.58513553962553e-52	-1.05805177370293	0.106	0.256	9.3252486604904e-48
2338	Siva1	4.63149832949708e-52	-1.81647988181771	0.035	0.146	9.41954130253115e-48
2339	Liph	4.87155529542709e-52	3.67767925320745	0.071	0.006	9.90776915983961e-48
2340	Dlgap5	4.91636956061924e-52	-2.23340696229777	0.021	0.121	9.9989124123874e-48
2341	Manea	5.22449081790506e-52	-1.63716251221785	0.046	0.165	1.06255694254553e-47
2342	Ncoa5	5.23348013516014e-52	-0.940636260014361	0.153	0.314	1.06438518988887e-47
2343	Zfp652	5.43324476099186e-52	-0.776672544001484	0.199	0.374	1.10501331949052e-47
2344	Ebpl	5.81746002063247e-52	-2.29827381004913	0.021	0.12	1.18315501899623e-47
2345	Tanc2	6.01817432157689e-52	-0.314085349674422	0.303	0.532	1.22397629352231e-47
2346	Pdxdc1	6.17742310901448e-52	1.08895092290975	0.473	0.355	1.25636431191137e-47
2347	4930404N11Rik	7.07991648622485e-52	2.76353284159613	0.094	0.016	1.43991341496841e-47
2348	Ankfn1	7.47436240126922e-52	-3.64466282103419	0.01	0.098	1.52013582517013e-47
2349	Rps28	7.77923556197571e-52	0.805835940283878	0.659	0.58	1.58214092859462e-47
2350	Mrps28	7.98520184441831e-52	-0.956482790765242	0.141	0.3	1.6240303511178e-47
2351	Kdm5b	8.55713764008169e-52	-0.55668080170232	0.288	0.488	1.74035065323981e-47
2352	Slit2	9.75899274468626e-52	-0.812093162867701	0.23	0.408	1.98478394441429e-47
2353	Mpzl1	9.86266058097769e-52	1.10621118271315	0.468	0.346	2.00586790895924e-47
2354	Mindy1	1.01389942042523e-51	1.84942672329414	0.157	0.052	2.06206864126083e-47
2355	Dchs2	1.1272692214951e-51	-4.83256686598534	0.002	0.08	2.29264014267674e-47
2356	Ndc80	1.20946500614946e-51	-1.92388521485084	0.031	0.139	2.45980992950676e-47
2357	Zc3h7b	1.33112706189994e-51	-1.2510591716283	0.087	0.225	2.70724621849211e-47
2358	Tbc1d12	1.34214935323339e-51	-1.02281683672386	0.122	0.275	2.72966335460607e-47
2359	mt-Atp6	1.42474418098267e-51	-0.247817899016982	0.985	0.999	2.89764471528256e-47
2360	3010001F23Rik	1.69381881355705e-51	-3.69306745299724	0.007	0.09	3.44488870301233e-47
2361	Gdf10	1.90011159901443e-51	-2.94332599743924	0.01	0.098	3.86444697007556e-47
2362	Map3k2	2.42101780729303e-51	-0.845382143644559	0.204	0.374	4.92386601647257e-47
2363	Slc12a6	2.49521229031198e-51	-0.93614760756774	0.135	0.293	5.07476275603651e-47
2364	Slc7a6	3.4182218351945e-51	-1.76843652856563	0.04	0.153	6.95197956841857e-47
2365	Ints6l	3.60697964651817e-51	-1.34459933658953	0.059	0.184	7.33587520508866e-47
2366	Psmd14	3.73324999286495e-51	-0.596924563228914	0.272	0.466	7.59268383548873e-47
2367	Phf20l1	3.81340704345538e-51	-0.464000816128302	0.422	0.641	7.75570724497954e-47
2368	Dmxl2	3.91749703588466e-51	-1.64930599899381	0.04	0.153	7.96740547158222e-47
2369	Psat1	4.13156824732418e-51	-1.79560309542845	0.042	0.155	8.40278350140792e-47
2370	Cables1	4.29799304885722e-51	-1.54267042603112	0.06	0.184	8.74125826276581e-47
2371	Parp8	4.5102259972289e-51	1.15781013678081	0.567	0.456	9.17289763316413e-47
2372	Gna12	4.5848509907956e-51	-1.12235842967176	0.11	0.256	9.32466994508009e-47
2373	Gemin5	4.87348689352166e-51	-1.43073716104366	0.072	0.201	9.91169764404434e-47
2374	Odf2	5.52966054975063e-51	-0.939810926762384	0.151	0.31	1.12462236260828e-46
2375	Kif24	5.864084227784e-51	-1.27336211267555	0.082	0.216	1.19263745024671e-46
2376	Katnbl1	6.24762813274623e-51	-0.85069559715562	0.167	0.331	1.27064260963793e-46
2377	Cep290	6.29823458355918e-51	-0.973307166560885	0.129	0.283	1.28093494960427e-46
2378	Cenpi	6.59847714037141e-51	-2.61533614976467	0.015	0.107	1.34199828080874e-46
2379	Wdr6	6.98138934171915e-51	-1.86954670521146	0.037	0.147	1.41987496431884e-46
2380	Wipi1	6.98957042545902e-51	1.38972372404413	0.303	0.169	1.42153883312986e-46
2381	Cmtm8	7.07121426060583e-51	-1.26258292874017	0.088	0.225	1.43814355632201e-46
2382	Prelid2	8.32956052670572e-51	-1.60548544029268	0.046	0.161	1.69406601992141e-46
2383	Zan	8.5492451137372e-51	2.73597575190378	0.097	0.018	1.73874547123187e-46
2384	Rarres2	8.77543671349504e-51	-1.33950446946677	0.06	0.186	1.78474831879062e-46
2385	Pms1	9.82533884607809e-51	-1.59699451377517	0.057	0.178	1.99827741451536e-46
2386	Ube2q2	1.07941955696235e-50	-0.890515985460558	0.165	0.328	2.19532349495003e-46
2387	Snx30	1.21132835589615e-50	-1.56943448093043	0.056	0.177	2.4635996102216e-46
2388	Pcna	1.21694269964222e-50	-1.12477428688814	0.096	0.237	2.47501806253234e-46
2389	Sipa1l1	1.27566130876559e-50	-0.396410899734701	0.445	0.673	2.59443996976745e-46
2390	Etfbkmt	1.38212655780304e-50	1.53060519089317	0.233	0.108	2.81096899325983e-46
2391	Abat	1.61868815348218e-50	-3.28834664487374	0.009	0.093	3.29208796655206e-46
2392	Sdccag8	1.62247300900237e-50	-1.00466862464052	0.129	0.281	3.29978560570903e-46
2393	Dzip1l	1.66506008799969e-50	-2.70795542503954	0.012	0.101	3.38639920697377e-46
2394	Gm28376	1.72820856136044e-50	-3.61861128179754	0.005	0.087	3.51483057209486e-46
2395	Hsd17b12	1.73865650195521e-50	-0.785261151206987	0.204	0.377	3.53607959367651e-46
2396	Acaa2	1.93741305346132e-50	-1.32696061458834	0.073	0.204	3.94031066812963e-46
2397	Sub1	2.05110129157254e-50	-0.793138420077052	0.156	0.322	4.17152980680022e-46
2398	Rufy2	2.09820810216871e-50	-1.41442345583868	0.066	0.192	4.26733563819073e-46
2399	Tef	2.10085745313921e-50	-2.16112805320515	0.025	0.125	4.27272388819453e-46
2400	Cnr1	2.17810390212402e-50	-4.91866027662418	0.002	0.078	4.42982771613982e-46
2401	Cpq	2.21817755032305e-50	-0.41140234565721	0.438	0.67	4.51132950184702e-46
2402	Nfatc3	2.44281789783009e-50	-0.833600685478446	0.182	0.348	4.96820304060684e-46
2403	Reep1	2.51835716615272e-50	-2.6662731149899	0.011	0.098	5.1218348045214e-46
2404	Kdm1a	2.60650492800579e-50	-0.68051863260065	0.262	0.445	5.30110972257818e-46
2405	Insr	2.69707582332059e-50	-0.797854313902152	0.193	0.362	5.48531280946942e-46
2406	Sema5b	2.76114785903309e-50	-2.25432453216834	0.02	0.115	5.6156225157015e-46
2407	Gm16008	2.85511496942989e-50	1.96310920623147	0.143	0.044	5.80673282482651e-46
2408	Gga2	2.92567588134058e-50	-2.19752156581526	0.021	0.118	5.95023960747048e-46
2409	Ap1s2	3.81304443054939e-50	-1.64167029757814	0.042	0.154	7.75496976285134e-46
2410	Rbmx	3.95128287850906e-50	-1.05951408200633	0.124	0.273	8.03611911831173e-46
2411	Zfp664	4.0186991895364e-50	-1.28032822783332	0.083	0.217	8.17323041167914e-46
2412	Lrat	4.11562251712436e-50	4.75671542454852	0.059	0.002	8.37035307532752e-46
2413	Fmnl3	4.29739579172952e-50	-1.71497270755331	0.04	0.151	8.74004356121949e-46
2414	Map3k21	4.32060563611298e-50	-2.05734069664379	0.034	0.14	8.78724774272659e-46
2415	Fndc7	4.68235484094057e-50	-3.75544549677143	0.006	0.087	9.52297327550492e-46
2416	Crebbp	5.06004630127843e-50	-0.412628765079403	0.491	0.717	1.02911221675401e-45
2417	Brca2	5.20696340561876e-50	-1.43177832244478	0.056	0.177	1.05899221743474e-45
2418	Impad1	5.3179174882284e-50	-0.999036395913399	0.117	0.265	1.08155805875589e-45
2419	Adamts10	5.8219432436687e-50	-1.50329946363727	0.049	0.166	1.18406681689734e-45
2420	Dhfr	5.9522958416984e-50	-1.95343637069934	0.031	0.135	1.21057792828462e-45
2421	Kif22	6.24735804350193e-50	-2.19853819262139	0.023	0.121	1.27058767888742e-45
2422	Spag5	6.30240612877216e-50	-2.45236193849862	0.019	0.112	1.28178335846968e-45
2423	Ctif	7.25360497741807e-50	-1.04277010011083	0.126	0.276	1.47523818030729e-45
2424	Sntg1	7.73547572059264e-50	-1.54072308899058	0.077	0.206	1.57324105205413e-45
2425	Wdr78	8.16913323768867e-50	-2.13688948030977	0.031	0.135	1.66143831788112e-45
2426	Ptgs2	8.35696228994991e-50	-4.13764304263606	0.004	0.082	1.69963899053001e-45
2427	Tnrc6a	8.99141588752699e-50	-0.451945172497489	0.42	0.636	1.82867416320524e-45
2428	Tpst1	9.48196470962355e-50	-1.50971299160192	0.048	0.164	1.92844198264324e-45
2429	Lrp1	9.77590232118872e-50	-0.667068996866371	0.148	0.313	1.98822301408336e-45
2430	Eid1	1.00473726091132e-49	-1.20884872455937	0.076	0.209	2.04343464124143e-45
2431	D630003M21Rik	1.09986944887228e-49	-3.6256044852185	0.006	0.087	2.23691448511644e-45
2432	Itpkb	1.11801719998266e-49	-1.17936962951174	0.109	0.25	2.27382338132473e-45
2433	Lrrn1	1.19138744864941e-49	-4.70279899101501	0.002	0.078	2.42304379306317e-45
2434	Phf14	1.2441385928394e-49	-0.400809897160751	0.568	0.759	2.53032907011678e-45
2435	Shroom2	1.30629842774812e-49	-0.707836179261821	0.207	0.381	2.65674974235412e-45
2436	Prkab1	1.43159922172397e-49	1.63829196595402	0.186	0.073	2.9115864971422e-45
2437	Naa15	1.56352091128441e-49	-0.608530971859561	0.27	0.459	3.17988882937024e-45
2438	Cyfip2	1.61564732457521e-49	-2.85035617942887	0.009	0.092	3.28590352872106e-45
2439	Gm5860	1.63144602242106e-49	-7.78976254344193	0	0.072	3.31803492039995e-45
2440	Commd1	1.88932670146798e-49	-0.993847773018405	0.124	0.274	3.84251264544558e-45
2441	Rsf1os1	1.90121090447644e-49	-1.46501746403098	0.065	0.188	3.86668273752418e-45
2442	Hspa5	1.97602351598427e-49	0.789487926803364	0.635	0.552	4.01883662680882e-45
2443	Nectin1	2.13450636042529e-49	-2.63965582896009	0.014	0.103	4.34115903583294e-45
2444	Specc1l	2.42368749893998e-49	-0.744172379858008	0.215	0.389	4.92929563534412e-45
2445	Sumo1	2.48116910231744e-49	-0.748735275181873	0.2	0.374	5.0462017202932e-45
2446	Vrk1	2.61109275605965e-49	-1.48613600584388	0.061	0.183	5.31044044727412e-45
2447	Kdm4c	2.6245882766978e-49	-0.602600400924565	0.281	0.469	5.33788763714799e-45
2448	Mre11a	2.65716288995309e-49	-1.36942855957355	0.072	0.199	5.4041378855866e-45
2449	S1pr3	2.75365784500058e-49	-4.5294222467774	0.002	0.078	5.60038932516217e-45
2450	Sgk1	2.96686829642141e-49	2.19094253573359	0.123	0.033	6.03401674126186e-45
2451	5530601H04Rik	3.07130192193476e-49	-1.20770184846753	0.092	0.227	6.24641384883092e-45
2452	Ago3	3.56068894073775e-49	-0.749168148628404	0.197	0.367	7.24172916767243e-45
2453	Snhg1	4.31517739059802e-49	-0.891028778469416	0.147	0.304	8.77620777699825e-45
2454	Clint1	4.47974286452042e-49	0.787403990710785	0.595	0.49	9.11090103786163e-45
2455	Bcap29	5.12431457050465e-49	-0.957063187221076	0.13	0.281	1.04218309734924e-44
2456	Tmem237	5.13498236399951e-49	-2.36013987119911	0.02	0.113	1.04435271319022e-44
2457	Tmem243	5.4154248101768e-49	-1.19938814553867	0.093	0.228	1.10138909789376e-44
2458	Parg	5.47385564740336e-49	-0.78769745075735	0.188	0.355	1.1132727615689e-44
2459	Fam155a	5.871957764268e-49	-3.5533652571821	0.009	0.091	1.19423877009683e-44
2460	Map3k12	7.47989370850915e-49	-1.50004483467615	0.057	0.176	1.52126078243659e-44
2461	Dlc1	7.49065255953153e-49	-0.594171139379415	0.282	0.469	1.52344891755752e-44
2462	Tab2	7.55552837157173e-49	-0.747629337955704	0.228	0.402	1.53664336021026e-44
2463	Ifi44	7.73174902708169e-49	4.5172145810142	0.059	0.003	1.57248311712788e-44
2464	Ndufaf2	7.75599225749889e-49	-1.27068797837723	0.078	0.208	1.57741370533012e-44
2465	Apobec1	7.7817588475568e-49	-3.07630993321038	0.009	0.091	1.5826541144161e-44
2466	Srgn	8.27679046126436e-49	-1.3213140514472	0.062	0.184	1.68333364401195e-44
2467	Mex3b	8.7126382789936e-49	-2.36419986430037	0.017	0.109	1.77197637318172e-44
2468	Slc25a25	8.78894386276211e-49	-1.74899037111409	0.046	0.157	1.78749540280856e-44
2469	Sox17	9.06012383436608e-49	-0.934375965327211	0.158	0.313	1.84264798543337e-44
2470	Armc8	9.39189970784525e-49	-0.834141157639976	0.18	0.343	1.91012456258157e-44
2471	Melk	9.88220412192454e-49	-1.92506379104651	0.032	0.135	2.00984267431701e-44
2472	Sestd1	9.90973278697882e-49	0.755616177127343	0.649	0.55	2.01544145421575e-44
2473	Rassf5	9.96094664973693e-49	3.27187207998214	0.075	0.009	2.0258573296235e-44
2474	Adarb1	1.05441713495807e-48	-2.24469276984428	0.018	0.11	2.14447356907772e-44
2475	A930009A15Rik	1.07162175788552e-48	-7.73945746159386	0	0.071	2.17946433118757e-44
2476	Pld1	1.11344655136427e-48	-1.57748060079669	0.044	0.155	2.26452759616466e-44
2477	Gins1	1.13560144169635e-48	-2.28824634976153	0.019	0.111	2.30958621212204e-44
2478	Nppc	1.213275724754e-48	3.578487119375	0.071	0.008	2.46756016900468e-44
2479	4921516A02Rik	1.33376851228046e-48	-3.37022365192814	0.008	0.09	2.71261840027599e-44
2480	Dcc	1.45296094239228e-48	-1.1483975485738	0.08	0.212	2.95503196463741e-44
2481	Ttyh3	1.62702248546389e-48	-1.60004627874008	0.049	0.163	3.30903833093647e-44
2482	Mras	1.65098093130442e-48	-1.93700191261369	0.032	0.135	3.35776501808694e-44
2483	Fancc	1.68038502570176e-48	-1.00249186742766	0.126	0.272	3.41756706527224e-44
2484	Cep68	1.7779609343611e-48	-1.28312508161545	0.079	0.208	3.6160169483036e-44
2485	Nde1	1.81456930801954e-48	-1.93753642558689	0.031	0.132	3.69047105865014e-44
2486	Exo1	1.8151061109876e-48	-2.44658979248505	0.019	0.11	3.69156280852657e-44
2487	Slc39a6	1.84999839740718e-48	-1.82721646764837	0.036	0.141	3.76252674064672e-44
2488	Rap1gds1	1.90710928468248e-48	-0.523550579153731	0.317	0.513	3.87867886318724e-44
2489	Fut10	1.96628163994034e-48	-3.12384659004796	0.008	0.088	3.99902359931067e-44
2490	Polr2a	2.15603141831084e-48	-0.84973710032585	0.168	0.327	4.38493669856059e-44
2491	Ptger3	2.18244065432145e-48	-3.6585374662103	0.006	0.084	4.43864780275897e-44
2492	Rcbtb1	2.19184972251978e-48	-1.08918956268313	0.108	0.249	4.45778396566073e-44
2493	Tmem29	2.19371232101728e-48	-1.54290031363794	0.06	0.179	4.46157211848494e-44
2494	Vps13c	2.28722181546071e-48	0.879315033400227	0.583	0.48	4.651751728284e-44
2495	Reps1	2.30818864942787e-48	-0.631377759181917	0.27	0.451	4.69439407520641e-44
2496	Cul3	2.46284156784421e-48	-0.486144707235256	0.35	0.554	5.00892718068156e-44
2497	Gm16579	2.82388189466161e-48	7.81279134895461	0.049	0	5.74321099736278e-44
2498	Gm13031	2.82960010539775e-48	7.89421894829846	0.049	0	5.75484069435793e-44
2499	Prdx2	2.83888756776394e-48	-0.82381439197638	0.149	0.309	5.7737295353183e-44
2500	Lin7a	2.89347652510334e-48	-2.97234670380748	0.009	0.091	5.88475255675517e-44
2501	Zfp74	2.90160119338134e-48	-2.30609331450843	0.02	0.113	5.90127650709898e-44
2502	Dgki	2.95176646260277e-48	-4.11733720147043	0.005	0.082	6.00330263164152e-44
2503	Porcn	2.97161336138732e-48	1.85434556556638	0.169	0.063	6.04366725438954e-44
2504	Phc3	2.99422886400659e-48	-0.727766552330198	0.204	0.374	6.0896626636166e-44
2505	Gch1	3.10501257616399e-48	3.17346837592115	0.074	0.009	6.31497457740232e-44
2506	Cmbl	3.23762447999693e-48	3.16893515917989	0.074	0.009	6.58468066741775e-44
2507	Terf1	3.58514412709118e-48	-0.804369974154692	0.196	0.362	7.29146612567804e-44
2508	1110038B12Rik	3.85909043714281e-48	-1.23845964547942	0.087	0.219	7.84861813106104e-44
2509	Fars2	3.87419700988638e-48	-0.462216563261795	0.393	0.603	7.87934187870693e-44
2510	Rbbp6	3.92104678486863e-48	-0.564703928134721	0.298	0.491	7.97462495106581e-44
2511	Hjurp	4.02880577236573e-48	-0.989838859859598	0.167	0.32	8.19378517983742e-44
2512	Rabl6	4.04287792166698e-48	-0.808271129253488	0.168	0.326	8.22240511708631e-44
2513	Eps15	4.09034424771466e-48	-0.904552277200044	0.16	0.317	8.31894213100208e-44
2514	Camta1	4.11715343722975e-48	-0.78943682717818	0.157	0.316	8.37346666063787e-44
2515	Strada	4.25587535452694e-48	-1.15604073080092	0.095	0.23	8.65559929603688e-44
2516	Actl6a	4.2665245891105e-48	-1.11523671601265	0.114	0.255	8.67725770933293e-44
2517	Cul1	4.48909365908283e-48	-0.548687114329606	0.307	0.496	9.12991868384265e-44
2518	Cldn1	4.8559213611532e-48	-7.74410382645023	0	0.07	9.87597286431337e-44
2519	Srsf7	5.24057166275481e-48	-0.471880576274786	0.382	0.594	1.06582746477107e-43
2520	Map1s	5.28310834453505e-48	-2.28824634976153	0.021	0.115	1.07447857511154e-43
2521	Ccnb2	5.66386706267981e-48	-1.87681508909643	0.032	0.135	1.15191728320782e-43
2522	Mapk1	6.13164663482282e-48	-0.543169064366287	0.305	0.499	1.24705429259026e-43
2523	Anapc5	6.24852766056316e-48	-0.784029306782448	0.187	0.351	1.27082555560533e-43
2524	Tmem132a	6.52068100483927e-48	-1.35157359482048	0.06	0.18	1.32617610276421e-43
2525	Slc25a36	6.77414228696239e-48	-0.493100524491929	0.325	0.528	1.37772505832241e-43
2526	Slc22a3	7.1725448553551e-48	-7.89378560798516	0	0.07	1.45875217268212e-43
2527	Cfap54	7.76071266017692e-48	-2.40694187446923	0.021	0.114	1.57837374082678e-43
2528	Nup107	8.51185988711988e-48	-1.64793463439438	0.049	0.161	1.73114206384244e-43
2529	Strn3	9.24985710578368e-48	-0.339826299493635	0.626	0.8	1.88123593817429e-43
2530	4930587E11Rik	1.0368124520563e-47	-7.79872341101355	0	0.069	2.1086691649921e-43
2531	Stx16	1.04683799361409e-47	-0.702289322530521	0.229	0.4	2.12905911141233e-43
2532	Tmem173	1.04868002791546e-47	2.1005678288737	0.119	0.032	2.13280544077446e-43
2533	Zbtb38	1.07316980614119e-47	-1.26535453407419	0.079	0.206	2.18261275172994e-43
2534	Maged1	1.13113943490873e-47	-0.695874059222398	0.198	0.368	2.30051138271737e-43
2535	Rnps1	1.18115301946278e-47	-1.05071010997408	0.116	0.258	2.4022290109834e-43
2536	Trim14	1.24643732479583e-47	1.85230877572031	0.168	0.063	2.53500423116977e-43
2537	AI506816	1.36581890207818e-47	-1.33164994725417	0.069	0.192	2.77780248304661e-43
2538	Gm12592	1.5338648625015e-47	-2.24823312754953	0.022	0.116	3.11957435735555e-43
2539	Hnrnpa2b1	1.53444663721293e-47	0.456412653933885	0.891	0.82	3.12075757076365e-43
2540	Rest	1.81375406239951e-47	-1.11129364442709	0.1	0.237	3.68881301210813e-43
2541	Prss23	1.92292044541233e-47	1.9071249324954	0.176	0.07	3.9108356018796e-43
2542	Rpl12	1.94598860317633e-47	-0.343503488166614	0.686	0.839	3.95775162114001e-43
2543	Chchd3	1.94793449037921e-47	-0.401438522593683	0.374	0.587	3.96170916653323e-43
2544	Xrn2	2.07658669311856e-47	-0.518299515537554	0.323	0.523	4.22336201646452e-43
2545	Kctd18	2.22817789990194e-47	-1.42698248803407	0.061	0.18	4.53166821282056e-43
2546	Tfpi	2.2376464382532e-47	-1.47342893405513	0.047	0.158	4.55092532611935e-43
2547	Supt16	2.27731254448969e-47	-0.758719363754495	0.203	0.369	4.63159825298313e-43
2548	Eri3	2.30164047829253e-47	-0.595366207612628	0.282	0.464	4.68107640475134e-43
2549	Wdr7	2.33173473025255e-47	-0.862054561312268	0.157	0.313	4.74228209438765e-43
2550	Gm20631	2.35215095903251e-47	-2.2097589797349	0.019	0.11	4.78380462048032e-43
2551	Dab2ip	2.39006420155937e-47	-0.891555206611288	0.145	0.298	4.86091257313144e-43
2552	Adgre5	2.39653995643373e-47	1.84690271399478	0.15	0.051	4.87408296339491e-43
2553	Gm49959	2.43582839086475e-47	-1.70316007099209	0.042	0.15	4.95398778134072e-43
2554	Mapk8ip1	2.89603290214177e-47	-3.3272715067436	0.007	0.084	5.88995171637593e-43
2555	Megf9	2.96596880845787e-47	-1.34000476251228	0.061	0.18	6.03218736264162e-43
2556	Pigr	3.35889478787113e-47	5.11409577171612	0.053	0.002	6.8313202195723e-43
2557	Me3	3.41489382085509e-47	-0.921014893006962	0.097	0.236	6.94521105285508e-43
2558	Gbp4	3.95392654011076e-47	3.85859503856774	0.064	0.006	8.04149579727727e-43
2559	Dcxr	4.02497762152438e-47	2.00661278406161	0.132	0.04	8.18599948665629e-43
2560	Kcnk3	4.61190889008191e-47	-7.65808991074187	0	0.068	9.3797003006486e-43
2561	Emilin3	4.62825869550147e-47	-7.68733473051773	0	0.068	9.41295253491089e-43
2562	Ptpn11	5.06425948765913e-47	-1.08411603261974	0.106	0.243	1.02996909460011e-42
2563	Ddah2	5.2551375515813e-47	-1.68956549866389	0.039	0.144	1.0687898752406e-42
2564	Rbm15	5.59401610356507e-47	-1.29691229522269	0.077	0.202	1.13771099514306e-42
2565	Tff1	5.90452938023499e-47	8.1877186348593	0.048	0	1.20086318535219e-42
2566	Tk1	6.19946948113103e-47	-2.07295761127505	0.025	0.121	1.26084810307243e-42
2567	Fbxo21	6.2187709395035e-47	-1.94665529516494	0.028	0.125	1.26477363367622e-42
2568	Tbcel	6.46841407914828e-47	-1.33548923579905	0.064	0.185	1.31554605541718e-42
2569	Esco2	6.50217111723197e-47	-2.58207060290315	0.013	0.097	1.32241156182264e-42
2570	Rpl41	6.6489237416307e-47	0.540763924734944	0.883	0.834	1.35225811057285e-42
2571	2700081O15Rik	6.91058093317766e-47	-1.53137844374272	0.052	0.165	1.40547395018967e-42
2572	Smarcd3	7.12269657763851e-47	-2.94086648133223	0.011	0.092	1.44861402996012e-42
2573	Lrp2	7.14962019719533e-47	-2.26442898790555	0.011	0.093	1.45408975570559e-42
2574	1500004A13Rik	7.31122200575233e-47	-1.4007485189416	0.062	0.18	1.48695633152991e-42
2575	Ube2c	7.64359859613412e-47	-1.70353675377253	0.04	0.145	1.55455508248176e-42
2576	Gphn	8.42756388305916e-47	-0.357802047707367	0.73	0.843	1.71399794253657e-42
2577	Usp2	8.46842879077475e-47	-3.32513576239961	0.008	0.086	1.72230904746777e-42
2578	Nme4	8.68977243817001e-47	-3.33517670482894	0.007	0.084	1.76732591847502e-42
2579	Slco3a1	8.90639915451226e-47	-0.36475376002673	0.316	0.526	1.8113834600447e-42
2580	Ss18	9.64656825141831e-47	-0.814981849326987	0.177	0.336	1.96191905097346e-42
2581	Acp5	9.93453324402482e-47	2.18713018804245	0.112	0.029	2.02048537116977e-42
2582	Lpcat1	1.03372159693304e-46	-2.14909619782827	0.02	0.111	2.10238298384242e-42
2583	Gm49797	1.08508268319731e-46	-0.704476651953211	0.208	0.376	2.20684116108669e-42
2584	Pip4p2	1.17741908494133e-46	-0.777198879143014	0.167	0.326	2.39463493495368e-42
2585	Por	1.2152575781215e-46	1.19857206040248	0.394	0.27	2.47159086238351e-42
2586	Dleu2	1.2282839416565e-46	-0.636732822856524	0.25	0.427	2.49808388054099e-42
2587	B3galt1	1.26992332431236e-46	-0.518631952016951	0.163	0.33	2.58277005698648e-42
2588	Dnmt3a	1.29689486368407e-46	-0.559367041158987	0.275	0.461	2.63762477376066e-42
2589	Notum	1.31956089986173e-46	-2.80910789316136	0.013	0.096	2.68372295813879e-42
2590	Cdh12	1.36604038893441e-46	4.1576087415071	0.067	0.007	2.7782529430148e-42
2591	Akap17b	1.37815228186283e-46	-2.25432453216834	0.023	0.116	2.80288611085263e-42
2592	Mtap	1.38567441934969e-46	-1.70804863142526	0.042	0.148	2.81818463407341e-42
2593	Lrrc31	1.4074470586088e-46	-1.01365855536876	0.14	0.287	2.86246582779857e-42
2594	Mad1l1	1.40910809716082e-46	-0.959793933764844	0.147	0.295	2.86584404800568e-42
2595	Ewsr1	1.41959837684511e-46	-0.473082464933879	0.382	0.584	2.88717917882758e-42
2596	Akap7	1.44463460014897e-46	-1.34771338567411	0.055	0.17	2.93809784978298e-42
2597	Sorbs2	1.45158983864173e-46	-0.408584695174251	0.416	0.633	2.95224341382956e-42
2598	Snhg11	1.45923054658244e-46	-8.12154453907142	0	0.068	2.96778308563936e-42
2599	Mcm4	1.47255533438613e-46	-1.58532358069824	0.042	0.149	2.9948830390745e-42
2600	Kctd12	1.52998372111815e-46	-1.1886168454382	0.062	0.183	3.1116808920101e-42
2601	Nup160	1.60754586617249e-46	-0.997542256576146	0.113	0.254	3.26942678262161e-42
2602	Dscam	1.61528829423519e-46	2.97803859077268	0.093	0.019	3.28517333281553e-42
2603	Adnp	1.74334455961159e-46	-0.594069235120281	0.262	0.442	3.54561416533804e-42
2604	Mcm7	1.92144810486374e-46	-1.36794271067691	0.062	0.179	3.90784115567187e-42
2605	Pter	2.11952021558909e-46	-1.83172046229965	0.029	0.126	4.31068021446509e-42
2606	Yaf2	2.2407556749899e-46	-0.91806308626695	0.126	0.271	4.55724889179445e-42
2607	P3h3	2.30994510477911e-46	-1.46545310819399	0.047	0.157	4.69796635409975e-42
2608	Sycp2l	2.66630734904149e-46	-3.94192425324038	0.004	0.078	5.42273588648058e-42
2609	Cep97	2.79440740338685e-46	-2.50388715467026	0.018	0.105	5.68326577700818e-42
2610	Tbcd	2.83054904153008e-46	-0.866600778658926	0.159	0.313	5.75677064066388e-42
2611	Samd13	3.16956262729225e-46	2.85020725307502	0.086	0.016	6.44625647138697e-42
2612	Zzz3	3.21067119049818e-46	-0.588973328784618	0.27	0.448	6.5298630672352e-42
2613	Tpm2	3.30291065828841e-46	-0.64065055273504	0.173	0.341	6.71745969682697e-42
2614	Bri3bp	3.31389755375359e-46	-2.2737156710748	0.019	0.108	6.73980484482406e-42
2615	Dpp10	3.33549921318139e-46	-2.93301477165068	0.014	0.098	6.7837382997683e-42
2616	Glce	3.35174791552801e-46	-1.27934811103878	0.074	0.197	6.81678491060086e-42
2617	Scaper	3.39936597756195e-46	-0.496122991437295	0.362	0.559	6.91363052516549e-42
2618	BC055324	3.50003168550913e-46	-1.83023805992537	0.037	0.139	7.11836444198846e-42
2619	Casp12	3.50670925151942e-46	-2.50690207125702	0.015	0.101	7.13194527574019e-42
2620	Ccdc138	3.75054673393732e-46	-1.12222457445563	0.092	0.223	7.62786194748172e-42
2621	Bcl2	3.97536726496568e-46	-0.773435715810198	0.151	0.305	8.08510194348721e-42
2622	Cnbp	4.16120313722559e-46	-0.807758915503705	0.184	0.342	8.4630549404894e-42
2623	Pitpnm2	4.58078675475818e-46	-1.88808571043168	0.032	0.131	9.31640410182718e-42
2624	Rcc2	4.78043648169279e-46	-1.04696281325927	0.102	0.237	9.72245171646681e-42
2625	Nubpl	4.79781281429843e-46	-1.26829875060364	0.073	0.195	9.75779170172015e-42
2626	Bche	4.81370847975298e-46	-2.0279037682096	0.026	0.121	9.79012030612162e-42
2627	Mcm9	5.27434959709681e-46	-0.919525741633528	0.146	0.295	1.07269722105755e-41
2628	Ahnak	5.30964781408313e-46	1.14570981907889	0.461	0.361	1.07987617242823e-41
2629	Csf3	6.26780612588931e-46	4.20200286086555	0.058	0.004	1.27474640988337e-41
2630	Pcbp4	6.65657727281808e-46	-3.18345514032242	0.008	0.084	1.35381468574574e-41
2631	Fam162a	6.99790374898351e-46	-1.23911789937636	0.074	0.197	1.42323366446827e-41
2632	Afap1	7.17399223800972e-46	-0.743311603226851	0.169	0.328	1.45904654136642e-41
2633	Itgb5	7.21676445825085e-46	-0.818528320714145	0.132	0.281	1.46774555551906e-41
2634	Armcx4	7.52769990809286e-46	-2.53862118362386	0.013	0.095	1.53098360730793e-41
2635	Lmod1	7.97848165093776e-46	-2.50610708000992	0.013	0.096	1.62266359816772e-41
2636	Vrk2	8.7201275133741e-46	-0.899180742920558	0.132	0.278	1.77349953367002e-41
2637	Gm19710	8.88631318889212e-46	-1.36626563835946	0.064	0.182	1.80729837635688e-41
2638	2700049A03Rik	9.04833903874973e-46	-0.955392975822314	0.129	0.272	1.84025119370092e-41
2639	Kif13a	9.19917538797752e-46	-0.69045562956847	0.198	0.362	1.87092829040687e-41
2640	Tmprss2	9.45181440496991e-46	1.33105265367674	0.31	0.183	1.92231001368278e-41
2641	Phf11d	9.59365009688153e-46	3.3048512684573	0.067	0.007	1.95115655670377e-41
2642	Gm26827	9.64122891928475e-46	-1.85224548568186	0.025	0.12	1.96083313760413e-41
2643	Notch1	1.05898592229313e-45	-1.31437041719463	0.069	0.188	2.15376556875976e-41
2644	Gsto2	1.06453504775627e-45	3.16265671266159	0.078	0.012	2.16505138012671e-41
2645	Stimate	1.06848273477875e-45	-1.16073374340881	0.096	0.226	2.17308018599302e-41
2646	Pdlim3	1.07495900232602e-45	-1.51075396092924	0.054	0.166	2.18625161893065e-41
2647	Rrbp1	1.1258056797833e-45	0.644186901352662	0.69	0.602	2.28966359154328e-41
2648	Trip13	1.14962866861852e-45	-2.07324191417101	0.025	0.118	2.33811478623635e-41
2649	Aldh1a3	1.33195248286228e-45	-4.89796128395635	0.002	0.072	2.7089249596453e-41
2650	Ppat	1.33759717502061e-45	-1.69243050153396	0.04	0.144	2.72040513455692e-41
2651	Fgd3	1.35338966679858e-45	2.99901015773758	0.074	0.01	2.75252390433495e-41
2652	Mgmt	1.44912710234751e-45	-2.11896076121964	0.023	0.114	2.94723470075437e-41
2653	Sirt1	1.50110676556057e-45	-1.22232495681583	0.084	0.21	3.05295093979708e-41
2654	Dut	1.51870158537479e-45	-1.40099600072296	0.057	0.17	3.08873528433526e-41
2655	Ankrd22	1.62978884780698e-45	4.65768234464174	0.053	0.002	3.31466455866985e-41
2656	Rgma	1.66821059573176e-45	-1.28966451073377	0.049	0.16	3.39280670959925e-41
2657	Gm11149	1.72243565027507e-45	-2.02832714080819	0.028	0.124	3.50308962552943e-41
2658	Ttc21b	1.7265245281663e-45	-1.38896021450973	0.057	0.171	3.51140558538461e-41
2659	Kif2a	1.7745424928454e-45	-0.725360445581025	0.219	0.384	3.60906452194898e-41
2660	Hnrnph3	1.91167085629603e-45	-0.670737559254637	0.224	0.393	3.88795618753487e-41
2661	Stk17b	1.95666720158074e-45	-2.35385457952113	0.019	0.106	3.97946975457491e-41
2662	Gtf2ird1	1.99602854148534e-45	-0.859789129856743	0.15	0.3	4.05952284767288e-41
2663	Ahcyl1	2.03475038021158e-45	-0.853792532877803	0.18	0.333	4.1382753232743e-41
2664	Birc5	2.05191753337482e-45	-2.02859014769322	0.023	0.115	4.17318987937771e-41
2665	Depdc5	2.10417923258685e-45	-0.780620221499474	0.179	0.337	4.27947972323514e-41
2666	Adamts3	2.10881587341293e-45	-1.69623549081226	0.028	0.123	4.28890972334722e-41
2667	Fam13c	2.28316850610781e-45	-2.6402108184037	0.012	0.092	4.64350810772206e-41
2668	Oasl2	2.33998667887475e-45	2.01699590321094	0.151	0.054	4.75906490749546e-41
2669	Tfdp1	2.60147899533697e-45	-1.08444272324855	0.114	0.249	5.29088798071634e-41
2670	Prim1	2.70890161884795e-45	-1.66221718023839	0.039	0.141	5.50936411241295e-41
2671	Kif27	2.75697737849573e-45	-3.11276309091894	0.009	0.087	5.60714059238461e-41
2672	Dkkl1	2.78488744741801e-45	4.12912398094845	0.057	0.004	5.66390409055875e-41
2673	Senp7	2.88152576406026e-45	-0.628730586205221	0.226	0.398	5.86044709894575e-41
2674	Cfl2	2.90967794180028e-45	-1.00249186742766	0.119	0.258	5.91770299803342e-41
2675	Stam	2.98740965101188e-45	-0.990931361945353	0.124	0.264	6.07579374822796e-41
2676	Cenpp	2.99839544854356e-45	-0.58223405473747	0.214	0.38	6.0981366632479e-41
2677	Mageb18	3.03888344854562e-45	-4.29790944711225	0.003	0.073	6.18048115765209e-41
2678	Snrpd2	3.21343730037356e-45	-0.897506342540621	0.113	0.253	6.53548878149974e-41
2679	Pphln1	3.26586626755155e-45	-1.14543671545131	0.099	0.23	6.64211881494635e-41
2680	Fzd1	3.3977283006374e-45	-1.92411614582005	0.027	0.121	6.91029981783634e-41
2681	Slco2a1	3.55180968911114e-45	-0.858122964777906	0.124	0.269	7.22367054571423e-41
2682	Amot	3.92751901448466e-45	-1.64404864689086	0.043	0.148	7.98778817165891e-41
2683	Pds5a	3.95447440857468e-45	-0.385843326524935	0.433	0.651	8.04261005215919e-41
2684	Csrnp3	4.00102803184582e-45	-1.26162009785886	0.047	0.156	8.13729081116803e-41
2685	Pcdh19	4.13097769803213e-45	-5.4252650154861	0.002	0.07	8.40158244225775e-41
2686	Ypel1	4.31557886831521e-45	-2.48287324271527	0.017	0.102	8.77702430237947e-41
2687	Thrb	4.35477066271862e-45	1.54424016338518	0.23	0.113	8.85673257383714e-41
2688	Kiz	4.96061439619317e-45	-0.98247092108119	0.117	0.256	1.00888975589777e-40
2689	Arsb	4.97682570686126e-45	-1.13924176829137	0.073	0.195	1.01218681226144e-40
2690	Dpyd	5.36997881248352e-45	-0.581865445138842	0.188	0.355	1.0921462908829e-40
2691	Alkbh1	5.49789764531838e-45	-0.605672226090038	0.258	0.431	1.11816242310485e-40
2692	Tango6	5.78746663325647e-45	-1.08980519190853	0.102	0.234	1.1770549638717e-40
2693	Pex14	5.85401418660897e-45	-0.801939892353618	0.192	0.348	1.19058940527253e-40
2694	Tpt1	5.87678759464529e-45	0.463935164535565	0.966	0.946	1.19522106099896e-40
2695	Gabra4	5.90327875942371e-45	-4.08643068592755	0.004	0.074	1.20060883409159e-40
2696	Dscaml1	6.51060762829587e-45	-5.08643068592755	0.002	0.07	1.32412737944281e-40
2697	Pde1c	6.53948992438237e-45	-2.02626925071078	0.033	0.13	1.33000146082089e-40
2698	Syt11	6.63956258394744e-45	-2.20029865048583	0.02	0.108	1.35035423832323e-40
2699	Sacm1l	6.71011306603613e-45	-0.75088374176045	0.178	0.334	1.36470279537043e-40
2700	Bcr	7.11497571210372e-45	-1.0640628728991	0.106	0.238	1.44704376032765e-40
2701	Orc6	7.66469355517311e-45	-1.1588162712855	0.093	0.221	1.55884537525111e-40
2702	Rbms2	7.85876353227268e-45	-1.13913478780744	0.091	0.218	1.59831532719362e-40
2703	Btbd3	8.68071834316966e-45	-1.16197591902743	0.089	0.216	1.76548449663385e-40
2704	Klhl29	9.01344640193896e-45	-0.789069411335292	0.075	0.199	1.83315472922635e-40
2705	Smad2	9.08458421330385e-45	-0.69314676480717	0.217	0.383	1.84762273730174e-40
2706	Vipr2	1.03569409371574e-44	-3.86932541599546	0.003	0.072	2.10639464779907e-40
2707	Fam149b	1.05970117529949e-44	-1.15395733338854	0.099	0.228	2.15522025032411e-40
2708	Slc2a3	1.08849534547279e-44	-3.63325805776194	0.006	0.079	2.21378183362256e-40
2709	Zfp1	1.101831095926e-44	-1.19372599656234	0.085	0.21	2.24090408289429e-40
2710	Tceal9	1.15075909009002e-44	-0.719008279378399	0.146	0.3	2.34041383742508e-40
2711	Tspo2	1.17835671100284e-44	7.73633928851674	0.046	0	2.39654187883758e-40
2712	Ilf3	1.35524766947571e-44	-0.774054022527281	0.186	0.342	2.7563027101797e-40
2713	Myom1	1.37751593462282e-44	-2.24469276984428	0.022	0.111	2.8015919078359e-40
2714	Cmtm4	1.40062542632778e-44	-1.05825380221058	0.114	0.249	2.84859199206544e-40
2715	Myo3b	1.47177172090317e-44	-0.858230867983189	0.118	0.257	2.99328932597287e-40
2716	Rprd1a	1.50283144159602e-44	-1.01595195972527	0.123	0.261	3.05645858591798e-40
2717	Dgkb	1.55747647613601e-44	-2.48633488168124	0.013	0.094	3.16759565716543e-40
2718	Gng4	1.62243267351751e-44	4.53666694368038	0.052	0.002	3.29970357139991e-40
2719	Tmem45b	1.65490391396928e-44	-0.576980358892476	0.219	0.388	3.36574358023073e-40
2720	Eya3	1.6595117923895e-44	-0.74816764053448	0.195	0.354	3.37511508336176e-40
2721	Ccnd1	1.67409683314151e-44	-1.30579177933315	0.066	0.183	3.40477813924321e-40
2722	Tmem184c	1.85297573103799e-44	-2.17677011498959	0.017	0.103	3.76858204178506e-40
2723	Hspb1	2.02333217864805e-44	-2.11216774020717	0.023	0.113	4.1150529849344e-40
2724	Hspd1	2.02418642630565e-44	-0.945118244936468	0.116	0.254	4.11679035382042e-40
2725	Gstz1	2.05633357790171e-44	-1.24894781319355	0.084	0.207	4.1821712307365e-40
2726	Zfp101	2.19471717650075e-44	-1.57106329615459	0.046	0.152	4.46361579356723e-40
2727	Alox15	2.27315362785357e-44	3.15065849301306	0.07	0.009	4.62313984832858e-40
2728	Appl1	2.35993216762563e-44	-0.755836140567519	0.166	0.319	4.79963004251701e-40
2729	Dhx36	2.47860274164834e-44	-0.65491466325057	0.242	0.41	5.04098225596439e-40
2730	Gm1965	2.51007830958615e-44	7.71657603369531	0.045	0	5.10499726603631e-40
2731	Ptgs1	2.5242934922193e-44	-1.67167194136717	0.043	0.146	5.13390810447562e-40
2732	Usp33	2.52782389839798e-44	-0.864624548229648	0.163	0.312	5.14108824456182e-40
2733	Stard8	2.55470488532914e-44	2.70396168907802	0.081	0.014	5.1957587957824e-40
2734	Sorl1	2.57214081259171e-44	-1.10503806882688	0.102	0.232	5.23121998464902e-40
2735	Csrp2	2.61221419276842e-44	-1.36198381239678	0.053	0.164	5.31272122525241e-40
2736	Zfp157	2.96640622112014e-44	-1.36506194681236	0.069	0.185	6.03307697251414e-40
2737	Gm48898	2.97826820388872e-44	-2.63325805776194	0.013	0.093	6.05720187306887e-40
2738	Immp1l	3.00526785115453e-44	-0.836021672349453	0.161	0.31	6.11211375567808e-40
2739	Lrrc17	3.13391258347194e-44	-1.21490673740798	0.058	0.172	6.37375141226523e-40
2740	Map3k13	3.44727636672881e-44	-1.69560022559119	0.048	0.153	7.01107067465305e-40
2741	Dus4l	3.53930245696148e-44	-1.72459836930036	0.043	0.145	7.19823333696826e-40
2742	Ino80d	3.55168648554155e-44	-0.694658602426081	0.206	0.369	7.2234199742944e-40
2743	Chaf1a	3.56105044065149e-44	-2.07664018273474	0.026	0.117	7.24246438619699e-40
2744	Srl	3.64622677857745e-44	-2.15821324911882	0.025	0.115	7.41569602227081e-40
2745	Lbr	3.77372415716129e-44	-1.02423002753731	0.119	0.255	7.67500019083463e-40
2746	Arhgef6	3.89633848152776e-44	-1.56543124393836	0.04	0.142	7.92437320373117e-40
2747	Pum1	4.11487308614453e-44	-0.375742220122576	0.524	0.725	8.36882888260075e-40
2748	Cenpc1	4.25644280625352e-44	-0.789587076609778	0.174	0.326	8.6567533793584e-40
2749	Bex1	4.32780712827439e-44	-4.52702773163701	0.002	0.07	8.80189413748445e-40
2750	Crppa	4.36871190533975e-44	-1.20668552811662	0.079	0.201	8.88508627307998e-40
2751	Galnt18	4.43866301794756e-44	-0.744652815181168	0.092	0.224	9.02735284590175e-40
2752	Tomm20	4.54335533651423e-44	-0.973841776352304	0.108	0.242	9.24027608340263e-40
2753	Acvr1b	4.58367478191754e-44	1.41563219313859	0.223	0.107	9.32227777146389e-40
2754	Cyp4f40	5.0188281593417e-44	3.8201208907531	0.057	0.004	1.02072927104692e-39
2755	B230118H07Rik	5.08844374206916e-44	-1.64226086414289	0.042	0.144	1.03488768826203e-39
2756	Ski	6.47347502386082e-44	-0.571419868610625	0.273	0.449	1.31657535035281e-39
2757	Cyp2j6	6.80232481987433e-44	1.6192640297589	0.17	0.068	1.38345682186604e-39
2758	Apol7a	6.94374002396579e-44	4.41930999304222	0.053	0.003	1.41221784607416e-39
2759	Nup93	7.45271271711335e-44	-1.05490434111643	0.104	0.235	1.51573271240651e-39
2760	Cyp1b1	7.75185098489016e-44	-4.36540663563037	0.002	0.068	1.57657145330696e-39
2761	Med14	8.18246022966251e-44	-0.588037821542903	0.242	0.411	1.66414876150876e-39
2762	Ankib1	9.6748892360455e-44	-0.620820199423399	0.224	0.392	1.96767897282693e-39
2763	Ext2	1.04711868183866e-43	-0.931136515595251	0.13	0.27	2.12962997512346e-39
2764	Slc39a4	1.05082368685968e-43	2.41257659595573	0.094	0.021	2.13716521433523e-39
2765	Aak1	1.05441785916076e-43	-0.615762919488505	0.248	0.42	2.14447504196115e-39
2766	Etaa1	1.0651571414205e-43	-1.62208298220526	0.043	0.146	2.16631659422102e-39
2767	Nono	1.25054551401643e-43	-0.732199907455574	0.197	0.355	2.54335946640662e-39
2768	Mapk1ip1l	1.26838094146703e-43	-0.839708935229364	0.161	0.309	2.57963315875565e-39
2769	Eny2	1.29718129570643e-43	-0.799823445409879	0.148	0.296	2.63820731920774e-39
2770	Slc4a3	1.39015614364188e-43	-2.32049827814817	0.018	0.102	2.82729956493886e-39
2771	Pcmt1	1.47622983689479e-43	-0.926417730005577	0.145	0.287	3.00235624227663e-39
2772	Casz1	1.51539834983815e-43	-0.684170011154032	0.223	0.386	3.08201716390082e-39
2773	Sidt1	1.51901233037753e-43	3.60582896818777	0.062	0.006	3.08936727752182e-39
2774	Xrcc6	1.56535594392993e-43	-1.31813514077969	0.071	0.188	3.18362091876468e-39
2775	Dennd4a	1.60921705359259e-43	-1.30477224685241	0.069	0.184	3.27282564359662e-39
2776	Slc44a1	1.60975311315735e-43	-0.60083658006956	0.239	0.41	3.27391588153942e-39
2777	Polr1a	1.61324347549356e-43	-1.17846928566742	0.088	0.212	3.28101458045881e-39
2778	Ago2	1.63693739145406e-43	-0.62627162744583	0.235	0.403	3.32920326673927e-39
2779	Gm48693	1.73848818968181e-43	-1.71126056976321	0.039	0.139	3.53573728017486e-39
2780	Mt2	1.77187136892327e-43	1.80585357649576	0.162	0.063	3.60363199011615e-39
2781	Cep126	1.81030118934058e-43	-1.41512396327701	0.061	0.173	3.68179055888087e-39
2782	6720427I07Rik	1.87459500083139e-43	-0.954822616036342	0.126	0.264	3.81255131269088e-39
2783	Lrpprc	2.01398324610111e-43	-0.790751434757348	0.155	0.304	4.09603912592044e-39
2784	Zfp286	2.09045000150733e-43	-3.13282906725245	0.009	0.084	4.25155721306561e-39
2785	Sfrp1	2.45501319152612e-43	-1.83628515423145	0.025	0.115	4.99300582892582e-39
2786	Got2	2.49456457696481e-43	-1.50695998871988	0.051	0.157	5.07344543663104e-39
2787	Snhg14	2.57367122723659e-43	-1.08357719405743	0.112	0.244	5.23433254195379e-39
2788	Nol10	2.96153289492456e-43	-1.11619962154258	0.098	0.226	6.02316560169757e-39
2789	Rab11fip3	3.01723097698764e-43	-1.20932049915986	0.076	0.195	6.13644436099745e-39
2790	Rpl37a	3.18665059811091e-43	0.604714318769953	0.809	0.743	6.48100998643796e-39
2791	Ranbp1	3.23174639875646e-43	-1.05257021214111	0.095	0.223	6.57272582579088e-39
2792	Serpinh1	3.25893465815576e-43	-0.44531078612259	0.243	0.43	6.62802130775719e-39
2793	Fzd10	3.43453102184396e-43	-2.69306745299724	0.012	0.09	6.98514919222624e-39
2794	Incenp	3.55947372094484e-43	-1.33185536020597	0.063	0.175	7.23925765365761e-39
2795	Gtf2f2	3.69643957400378e-43	0.852622946978839	0.662	0.57	7.51781880560888e-39
2796	Olfml3	3.8168896525823e-43	1.79402303727165	0.169	0.069	7.76279017542187e-39
2797	Cdc42bpa	3.85735107222915e-43	0.797831734984305	0.633	0.544	7.84508061069964e-39
2798	Epsti1	4.01682471069635e-43	-0.670766905364244	0.316	0.485	8.16941809661423e-39
2799	Ssh2	4.33344680180083e-43	-0.650295988118475	0.218	0.382	8.81336410550253e-39
2800	Smc6	4.7073979618899e-43	-0.696844071402869	0.199	0.357	9.57390597489167e-39
2801	Ubap2	5.14996257959648e-43	-0.600190356076274	0.249	0.419	1.04739938943833e-38
2802	Slc7a2	5.38296453498064e-43	-3.03698024381295	0.008	0.081	1.09478732712436e-38
2803	Orc2	5.40937152482963e-43	-1.20409022964821	0.075	0.193	1.10015798071985e-38
2804	Ero1l	5.46724354747891e-43	1.43042689539941	0.226	0.111	1.11192799268626e-38
2805	Iqce	5.91279527363415e-43	-1.82590313570433	0.031	0.123	1.20254430275171e-38
2806	Ccnb1	5.91853827679041e-43	-2.38389858882522	0.015	0.096	1.20371231473363e-38
2807	Oasl1	6.00874605981813e-43	3.1043514529697	0.069	0.009	1.22205877364581e-38
2808	March5	6.0452059394485e-43	-1.01163708646193	0.104	0.234	1.22947398396504e-38
2809	Wdr43	6.08219963346196e-43	-0.808237536623603	0.161	0.31	1.23699776145349e-38
2810	Adamts12	6.31250525862641e-43	-0.930273582683812	0.069	0.187	1.28383731949944e-38
2811	Hspa9	6.32557853975597e-43	-0.769604555994015	0.173	0.324	1.28649616341557e-38
2812	Susd6	6.57025659683118e-43	-0.673227770559845	0.204	0.364	1.33625878666353e-38
2813	Maml3	7.0331386842254e-43	-0.45904667777362	0.38	0.575	1.43039974559776e-38
2814	C230038L03Rik	7.05801074511361e-43	-2.08098417574696	0.022	0.108	1.43545822534121e-38
2815	Abhd12	7.17778033071407e-43	-1.17930775356986	0.076	0.195	1.45981696366063e-38
2816	Rccd1	7.23122224297852e-43	-1.87062105599353	0.032	0.126	1.47068597977697e-38
2817	Cyb5r3	7.30190172570089e-43	-1.49097581138875	0.048	0.153	1.48506077297305e-38
2818	Ntmt1	7.30252944570391e-43	-1.46125872808177	0.053	0.16	1.48518843866726e-38
2819	Pcsk6	7.89566574612223e-43	1.70299868039868	0.227	0.115	1.60582049944634e-38
2820	Gm48383	7.95831200534426e-43	-3.52374457301545	0.004	0.073	1.61856149564692e-38
2821	Cnrip1	9.02198944005697e-43	-1.77412059360179	0.026	0.116	1.83489221231879e-38
2822	Lyst	9.38285937314559e-43	-0.852859229357798	0.148	0.293	1.90828593931035e-38
2823	Fbxw11	9.59535149960163e-43	-0.473317144892247	0.343	0.534	1.95150258798898e-38
2824	Abl1	9.86382164419891e-43	-0.713905678936011	0.192	0.347	2.00610404599717e-38
2825	E330011O21Rik	1.04774402033541e-42	3.91680965251303	0.055	0.004	2.13090178855815e-38
2826	Cklf	1.06500624932076e-42	-1.59694849406062	0.048	0.151	2.16600970986857e-38
2827	Kifc1	1.08016153791604e-42	-2.48056976124493	0.015	0.094	2.19683253581364e-38
2828	Ankrd12	1.10254371893146e-42	-0.565823697005415	0.24	0.413	2.2423534155628e-38
2829	Sfr1	1.10508414780321e-42	-1.16377277446072	0.08	0.2	2.24752013980218e-38
2830	Obsl1	1.16685617106686e-42	-1.59942055341485	0.039	0.138	2.37315208071579e-38
2831	Epb41l4a	1.21964891880599e-42	-0.446992598015491	0.354	0.552	2.48052197106763e-38
2832	Gab1	1.22710329070669e-42	-0.574557753909892	0.224	0.393	2.49568267263926e-38
2833	Insyn2a	1.22888603007311e-42	-1.33247529418679	0.066	0.178	2.49930840796268e-38
2834	Metap1d	1.25477324730791e-42	-0.933836832455866	0.135	0.273	2.55195783037483e-38
2835	Hnrnpu	1.27547797682455e-42	-0.364801504765004	0.447	0.66	2.59406710926576e-38
2836	Kcnk1	1.28452315187492e-42	-0.781624612278868	0.192	0.345	2.61246318628322e-38
2837	Col11a1	1.28923963124839e-42	-1.09361954755027	0.064	0.178	2.62205556203298e-38
2838	Tecpr2	1.29221127519025e-42	-1.30463531030057	0.067	0.18	2.62809929148192e-38
2839	Mtmr7	1.36410647021807e-42	-2.67369292216118	0.013	0.09	2.7743197391295e-38
2840	Runx1	1.38670373100025e-42	1.36462609699878	0.371	0.256	2.82027804810831e-38
2841	Rb1	1.40782472137268e-42	-0.84520369166327	0.122	0.261	2.86323391832775e-38
2842	Usp46	1.42023866545036e-42	-0.911290804269328	0.132	0.271	2.88848139779294e-38
2843	Irf9	1.43375307195082e-42	2.64257545225153	0.153	0.059	2.91596699773358e-38
2844	Gm14410	1.44983473070553e-42	-2.41086563642549	0.017	0.099	2.94867387530891e-38
2845	Gm9856	1.48235047259993e-42	-2.32888285654724	0.017	0.099	3.01480439117375e-38
2846	Tmem45a	1.51941206566507e-42	-1.67889613926596	0.032	0.126	3.09018025914963e-38
2847	St3gal2	1.54981307077722e-42	-1.99582813714665	0.023	0.11	3.15200982334671e-38
2848	Casp8ap2	1.59971632522875e-42	-1.06119604574859	0.093	0.218	3.25350306225023e-38
2849	Mbtps1	1.61216992865458e-42	-0.748432525082996	0.166	0.317	3.27883120089769e-38
2850	Hdx	1.72691681944255e-42	-2.42269107182228	0.013	0.091	3.51220342738225e-38
2851	Ube2b	1.75157702423181e-42	-0.599805531220324	0.254	0.425	3.56235735188265e-38
2852	Rps6kc1	1.83614239223582e-42	-1.19865829210458	0.077	0.194	3.73434639732922e-38
2853	Lin52	1.91919466967665e-42	-0.927399843734107	0.124	0.259	3.90325811918837e-38
2854	Zfp7	1.9329789788246e-42	1.50291815232583	0.185	0.08	3.93129264713348e-38
2855	Btbd7	1.94925625532979e-42	-0.467545307606539	0.337	0.529	3.96439737208973e-38
2856	Lrig3	1.96933087797887e-42	-0.673797381258679	0.164	0.316	4.00522513963343e-38
2857	Eftud2	1.96996010975164e-42	-1.01315375092052	0.108	0.239	4.00650487121289e-38
2858	Zfp445	1.98388789271555e-42	-0.742708146996321	0.192	0.346	4.03483119620488e-38
2859	Slc44a5	2.0228004607486e-42	-4.08224288896412	0.002	0.068	4.1139715770705e-38
2860	Dlx6os1	2.06013489231225e-42	-1.12540448273855	0.124	0.254	4.18990234398465e-38
2861	Osbpl11	2.06223663735788e-42	-1.04696281325927	0.108	0.237	4.19417687305845e-38
2862	Col5a2	2.06726022876555e-42	-0.216790022876653	0.293	0.504	4.20439385326337e-38
2863	Mastl	2.07408407098337e-42	-1.12929527915427	0.088	0.211	4.21827218356598e-38
2864	Ilvbl	2.21619726472809e-42	-1.48557546667593	0.056	0.162	4.50730199700399e-38
2865	Parp1	2.25903358991717e-42	-1.52705865393001	0.046	0.148	4.59442251517353e-38
2866	Gen1	2.31938650025283e-42	-2.02601410966477	0.025	0.113	4.7171682642142e-38
2867	A630089N07Rik	2.46405573367821e-42	-0.497168640210073	0.257	0.437	5.01139655115474e-38
2868	Crlf3	2.84108465818646e-42	-1.21802624303518	0.083	0.202	5.77819797781961e-38
2869	Lancl1	2.86458820210293e-42	-1.59817559860649	0.046	0.147	5.82599948543694e-38
2870	Zfp451	2.87130248661755e-42	-0.798272016727143	0.156	0.303	5.83965499728277e-38
2871	2610318M16Rik	3.08893509994399e-42	4.39916341993044	0.05	0.002	6.28227620626609e-38
2872	Tsn	3.16913582036886e-42	-0.869681974478363	0.126	0.263	6.44538843146619e-38
2873	Irak4	3.24697382973758e-42	1.5750808272856	0.174	0.072	6.60369537492029e-38
2874	Asap3	3.34849080076977e-42	-2.21822055848309	0.017	0.098	6.81016059060556e-38
2875	Efcab14	3.34869357064397e-42	-0.960009024622826	0.127	0.261	6.8105729839757e-38
2876	Synj2bp	3.39106181931734e-42	-0.746458880092888	0.166	0.314	6.89674152812761e-38
2877	Nynrin	3.84479246887127e-42	-1.63193266029537	0.031	0.124	7.8195389231904e-38
2878	Usp28	3.96275262329414e-42	-1.53416841761723	0.045	0.145	8.05944628525563e-38
2879	Dkc1	4.37201588283784e-42	-1.43378878070561	0.056	0.162	8.89180590251559e-38
2880	Kif2c	4.74780895006963e-42	-2.75913141938233	0.011	0.087	9.65609384265161e-38
2881	Pacs2	4.98145541335959e-42	-1.33532544394355	0.063	0.174	1.01312840196907e-37
2882	Pck1	4.99701500282248e-42	7.80345348437528	0.043	0	1.01629291127404e-37
2883	Srsf4	5.12669814078848e-42	-0.666120919716561	0.218	0.377	1.04266786787356e-37
2884	Ercc6l2	5.21107322371718e-42	-0.654729588064762	0.216	0.379	1.0598280722396e-37
2885	Hmbox1	5.48372806699594e-42	-0.505637330796566	0.294	0.477	1.11528061426563e-37
2886	Pdlim5	5.61295826670475e-42	-0.539110512323589	0.449	0.625	1.14156345228241e-37
2887	Brsk1	5.73765617046008e-42	-2.66036990337918	0.011	0.087	1.16692451194817e-37
2888	Rab8b	5.87893776157065e-42	-1.16223060965231	0.083	0.202	1.19565836194824e-37
2889	Asph	5.89716990993022e-42	-0.93987869582077	0.116	0.248	1.19936641628161e-37
2890	Ifi202b	6.05923732949093e-42	4.45155033004242	0.051	0.003	1.23232768807186e-37
2891	Fbxo32	6.15703898246848e-42	-1.19220496843949	0.079	0.196	1.25221858825444e-37
2892	Nphp1	6.33716189483918e-42	-1.94989185297979	0.026	0.115	1.28885198617239e-37
2893	Cit	6.33874748577181e-42	-0.932423459355375	0.099	0.227	1.28917446365627e-37
2894	Tcea1	6.5072677166428e-42	-0.747009796233639	0.176	0.327	1.32344810821081e-37
2895	Eln	6.75723788596929e-42	-0.85658275379376	0.1	0.228	1.37428704124843e-37
2896	Slc25a33	6.96711530116161e-42	1.860342700854	0.122	0.038	1.41697190995025e-37
2897	Ccdc148	7.29139857205405e-42	-3.38440258709791	0.008	0.08	1.48292464158435e-37
2898	Gm37245	7.2919700010362e-42	3.08865212195526	0.074	0.012	1.48304085881074e-37
2899	Cyp20a1	7.36285974046223e-42	-1.07926190772399	0.096	0.22	1.49745841401521e-37
2900	Tril	7.37780471115543e-42	-2.67563666003249	0.012	0.087	1.50049792215479e-37
2901	Fam118a	7.6320429055604e-42	-2.12313078996337	0.021	0.105	1.55220488613287e-37
2902	Abl2	7.69215027682067e-42	-0.535647261135515	0.253	0.423	1.56442952329979e-37
2903	Smim22	7.80212556131605e-42	2.42596347927416	0.09	0.02	1.58679629666046e-37
2904	Cpt1c	8.25814065987337e-42	-2.00765357254344	0.021	0.104	1.67954064740505e-37
2905	Rbm41	8.42076435475944e-42	-1.18995670626437	0.086	0.206	1.71261505447097e-37
2906	Tmem255a	8.47505338134341e-42	-2.35988170770668	0.015	0.094	1.72365635669762e-37
2907	H1fx	1.02677867438974e-41	-1.9068231310879	0.025	0.113	2.08826246797385e-37
2908	Tmem223	1.05482626924842e-41	-1.1991347173522	0.072	0.186	2.14530566639745e-37
2909	Usp24	1.10591702020966e-41	-0.565165649701193	0.257	0.427	2.24921403570241e-37
2910	Ikzf2	1.10788056747024e-41	0.722100973852036	0.664	0.55	2.25320749812098e-37
2911	Neu2	1.13374459297211e-41	1.70880636618813	0.141	0.05	2.30580975318668e-37
2912	Prr11	1.22134385434179e-41	-2.5825047572973	0.013	0.089	2.48396913096034e-37
2913	Nme7	1.22577304101633e-41	-0.930459066746923	0.13	0.265	2.49297721081901e-37
2914	Mrpl33	1.23077021343675e-41	-0.79683699769708	0.151	0.295	2.50314046008766e-37
2915	Asb7	1.23526988069058e-41	-1.24580639015499	0.079	0.195	2.51229188334849e-37
2916	Rtf1	1.26224264191033e-41	-0.697339104797496	0.19	0.344	2.56714908511723e-37
2917	Zfas1	1.27336279076785e-41	-0.89756412083178	0.116	0.249	2.58976524386366e-37
2918	Arhgap5	1.32037481642987e-41	-0.344525626279595	0.385	0.589	2.68537830165508e-37
2919	Kctd16	1.37883638372829e-41	-3.58572968767935	0.006	0.075	2.8042774372266e-37
2920	D830024N08Rik	1.38052276427737e-41	-2.10076297693492	0.025	0.111	2.80770719798732e-37
2921	Gm35188	1.40620354770775e-41	-0.869325415995462	0.14	0.278	2.85993677532803e-37
2922	Smad1	1.42041144279047e-41	-0.666726245442413	0.163	0.313	2.88883279234727e-37
2923	Rtn4	1.4409632203735e-41	-0.325094080106017	0.456	0.672	2.93063099759562e-37
2924	Ppm1a	1.47252418882511e-41	-0.76762349009093	0.169	0.316	2.99481969523252e-37
2925	5930430L01Rik	1.49303267201534e-41	1.75066547928207	0.133	0.045	3.03652984834481e-37
2926	Slc6a17	1.60797407889295e-41	-5.01792190799726	0.002	0.065	3.27029768165248e-37
2927	Stim1	1.62334071611016e-41	-0.935544263985703	0.128	0.261	3.30155034842485e-37
2928	Zdhhc14	1.64232130460392e-41	1.50763504539937	0.325	0.214	3.34015306930345e-37
2929	Map3k4	1.65899843938751e-41	-1.09460468962268	0.098	0.221	3.37407102602631e-37
2930	Commd10	1.67707994212326e-41	-0.562776600808859	0.244	0.412	3.4108451862903e-37
2931	Tulp4	1.67942436318584e-41	-0.570347438391807	0.25	0.423	3.41561326984735e-37
2932	Rps27a	1.6918804255315e-41	-0.318812600130404	0.754	0.87	3.44094640944596e-37
2933	Akap9	1.83654860589354e-41	-0.358393058384314	0.434	0.64	3.73517255466628e-37
2934	Dna2	1.85140921641517e-41	-1.74732266854704	0.039	0.135	3.76539606434517e-37
2935	Cntfr	1.89613938967851e-41	-3.84184467957335	0.005	0.072	3.85636829072816e-37
2936	Npr1	1.96547655744499e-41	1.75026241677966	0.129	0.043	3.99738622253162e-37
2937	Nup133	1.97193748057981e-41	-1.49206477486294	0.054	0.158	4.01052644800322e-37
2938	Cenpn	2.23256043320315e-41	-2.17498756195664	0.02	0.102	4.54058140904856e-37
2939	Oxtr	2.26589572803027e-41	7.96293169838247	0.042	0	4.60837873166795e-37
2940	Dock6	2.30200975970071e-41	-1.30086907038979	0.064	0.174	4.68182744927931e-37
2941	Hgf	2.5150560671399e-41	-2.62952533888561	0.011	0.085	5.11512102934913e-37
2942	Dnah14	2.53253575216355e-41	-0.711612604017889	0.138	0.279	5.15067121275022e-37
2943	Kcnq1	2.56990186441066e-41	-0.68837895466102	0.188	0.34	5.22666641183839e-37
2944	Dlg1	2.65217015905432e-41	-0.291800345103736	0.75	0.871	5.39398366948467e-37
2945	Axl	2.70418008320911e-41	-1.68056377254029	0.034	0.127	5.49976145323068e-37
2946	Spc24	2.81094113995803e-41	-1.94995763784749	0.025	0.111	5.71689209044663e-37
2947	Ran	2.84611992576219e-41	-0.84963220749503	0.126	0.263	5.78843870501514e-37
2948	Klhl13	2.87871662999956e-41	-1.26284011655454	0.059	0.168	5.8547338820931e-37
2949	Trp53	2.90993885974179e-41	-1.0407854149335	0.09	0.212	5.91823365294285e-37
2950	0610010F05Rik	3.12505086225727e-41	-1.06751347258492	0.099	0.222	6.35572844365883e-37
2951	Papola	3.3587167136385e-41	-0.43460535749476	0.347	0.539	6.83095805219799e-37
2952	Syndig1	3.36183128529968e-41	-2.57994224322948	0.012	0.087	6.83729246804249e-37
2953	Anapc4	3.44793726969713e-41	-0.843659105268749	0.134	0.272	7.01241481911003e-37
2954	Map4k3	3.53470643090263e-41	-0.406782635893291	0.363	0.557	7.18888593916978e-37
2955	Gm1992	3.58033146437531e-41	-4.28002584295657	0.003	0.068	7.28167813224651e-37
2956	Fbxl22	3.78916186804375e-41	-1.77255009945743	0.034	0.126	7.70639740722739e-37
2957	Sgpl1	3.87883464321312e-41	-1.1128934237017	0.092	0.213	7.88877389736685e-37
2958	Esf1	3.999948660909e-41	-0.788511685907409	0.143	0.283	8.13509558655673e-37
2959	Rassf4	4.12288513645409e-41	-3.7254279016898	0.004	0.07	8.38512379052033e-37
2960	Sept6	4.13599491957061e-41	-2.28392380553392	0.019	0.099	8.4117864674227e-37
2961	Disp1	4.2678527857074e-41	-0.817763790894317	0.148	0.289	8.6799589955717e-37
2962	Far1os	4.76352821409679e-41	-0.976823801907743	0.115	0.244	9.68806368183005e-37
2963	Far2	4.98124237271555e-41	-2.31649166799035	0.017	0.096	1.01308507376289e-36
2964	Thy1	5.00036782956815e-41	-2.60239709405718	0.012	0.086	1.01697480917757e-36
2965	Cdk17	5.25076610698375e-41	-0.552485434056407	0.236	0.405	1.06790081083835e-36
2966	Rasa1	5.2794721847457e-41	-0.427550550163277	0.343	0.536	1.07373905293358e-36
2967	Rusc2	5.34482927942082e-41	-2.26330844801163	0.014	0.09	1.08703137884861e-36
2968	Dchs1	5.41631131005683e-41	-1.4215840738467	0.037	0.133	1.10156939423936e-36
2969	Sephs1	5.46628085327234e-41	-1.28224026402201	0.071	0.182	1.11173219993853e-36
2970	Atp13a4	5.63442838415619e-41	4.29916762995372	0.05	0.003	1.14593004476969e-36
2971	Gon4l	5.65398099268423e-41	-0.614635642326348	0.24	0.402	1.14990665429212e-36
2972	Igfbp7	5.70270607755135e-41	-0.440723756111752	0.286	0.473	1.15981636205239e-36
2973	Eldr	5.87713201721413e-41	-2.98891700996185	0.009	0.081	1.19529110966101e-36
2974	Fmo1	5.89438635964173e-41	-1.94376497356947	0.029	0.117	1.19880029782393e-36
2975	Sec22a	6.05239438611855e-41	-0.802370396508343	0.155	0.298	1.23093597024879e-36
2976	Plcz1	6.61950692824803e-41	-4.48816490929956	0.001	0.063	1.34627531906708e-36
2977	Cks1b	7.30463895188876e-41	-1.64893967999421	0.033	0.125	1.48561747003514e-36
2978	Tbc1d32	7.74514295823047e-41	-0.893477447988677	0.135	0.27	1.57520717484491e-36
2979	Pnpla8	7.83466742885695e-41	-0.869828379544473	0.136	0.273	1.59341466168093e-36
2980	Epn2	7.99710716520097e-41	-0.925565723268164	0.117	0.248	1.62645165525857e-36
2981	Wdpcp	8.0207064317663e-41	-0.84549439935178	0.146	0.285	1.63125127409263e-36
2982	Snrpd3	8.51088034583903e-41	-1.10558536039176	0.082	0.2	1.73094284473674e-36
2983	Flywch1	1.02025464721195e-40	-1.45515912487392	0.055	0.158	2.07499390149966e-36
2984	Ppm1l	1.13844547287461e-40	-0.452840682501983	0.29	0.469	2.31537040273238e-36
2985	Wdr70	1.15664712180395e-40	-0.656652553459759	0.21	0.364	2.35238891632488e-36
2986	Tacc3	1.22071567450233e-40	-1.51002629176767	0.041	0.138	2.48269153880285e-36
2987	Rpl11	1.24181498634443e-40	-0.309025797815587	0.688	0.829	2.5256033192273e-36
2988	Exoc3	1.29536994910593e-40	-0.862797751678008	0.136	0.273	2.63452340249164e-36
2989	Cdt1	1.29727673474117e-40	-2.02132850944051	0.029	0.117	2.6384014231166e-36
2990	Chn1	1.33097486842969e-40	-0.612872109813194	0.205	0.362	2.70693668741231e-36
2991	Bmp5	1.40090071890781e-40	-1.91489643162358	0.031	0.119	2.8491518821147e-36
2992	Ncs1	1.40313279334378e-40	-3.0047062884931	0.007	0.076	2.85369147510257e-36
2993	Eps15l1	1.43479381513958e-40	-0.68627205657562	0.206	0.36	2.91808366123088e-36
2994	Nrxn3	1.43555990707728e-40	-2.09153265088138	0.026	0.111	2.91964173901377e-36
2995	Slc25a4	1.60526966664219e-40	-0.678942115960682	0.167	0.317	3.26479744801689e-36
2996	Gm4876	1.65427906266893e-40	-1.73386199870034	0.036	0.128	3.36447275765607e-36
2997	Pdss1	1.67672986642149e-40	-1.11662738839787	0.096	0.217	3.41013320232803e-36
2998	Uvrag	1.72906193022214e-40	-0.611651102956819	0.213	0.374	3.51656615368578e-36
2999	Tspan14	1.82380785452633e-40	1.32642680301644	0.37	0.263	3.70926041453565e-36
3000	Gas2	1.8731072848072e-40	-1.55181799824388	0.05	0.15	3.80952559584088e-36
3001	Abi3bp	1.97121457336465e-40	-1.10447839243391	0.063	0.173	4.00905619930902e-36
3002	Rrp1b	2.04123458491613e-40	-1.21172242585619	0.069	0.18	4.15146289880242e-36
3003	Neurl1a	2.15525892801343e-40	-2.87837055559847	0.009	0.079	4.38336560779372e-36
3004	Ptk2	2.19643039810505e-40	-0.356000238088633	0.444	0.653	4.46710014366606e-36
3005	Pstk	2.25631496390621e-40	-1.33780217423577	0.06	0.166	4.58889337359245e-36
3006	Zfp141	2.34581578586588e-40	-1.33605239228581	0.07	0.18	4.77092014529402e-36
3007	B3glct	2.34969733419744e-40	-1.11467822493255	0.073	0.186	4.77881443829076e-36
3008	Smad4	2.38434894825249e-40	-0.615566593825686	0.242	0.401	4.84928889095592e-36
3009	Depdc1b	2.57561618234887e-40	-2.54014865337046	0.013	0.087	5.23828819166114e-36
3010	Cep192	2.58330411361332e-40	-0.75825804930038	0.151	0.291	5.25392390626677e-36
3011	Adamts2	2.60106173928402e-40	-0.903537001979596	0.103	0.23	5.29003936535583e-36
3012	Shld2	2.61208035893078e-40	-1.45908358331827	0.049	0.149	5.31244903399342e-36
3013	Rem1	2.81980117297915e-40	-3.71126056976321	0.005	0.071	5.734911625605e-36
3014	Gprc5b	2.85461123611178e-40	-2.99336934653719	0.008	0.077	5.80570833200413e-36
3015	Qpct	3.01316948144798e-40	3.01693206573484	0.071	0.012	6.12818409136889e-36
3016	Sgo1	3.05799989325855e-40	-2.91479396384834	0.011	0.082	6.21936018290923e-36
3017	Catspere2	3.32474010382425e-40	1.68148349653216	0.17	0.073	6.76185642315776e-36
3018	Fancd2	3.36693490071047e-40	-2.3633372663429	0.016	0.093	6.84767220106495e-36
3019	Rcor1	3.39007501118855e-40	-0.48859775685226	0.281	0.456	6.89473455775527e-36
3020	Mipep	3.51484151041513e-40	-0.97864778405694	0.112	0.239	7.14848466388229e-36
3021	Pde8b	3.6740119131363e-40	-1.20136297738094	0.071	0.182	7.4722054289366e-36
3022	Zbtb46	3.70287923086588e-40	-2.07027392613628	0.021	0.103	7.53091577973503e-36
3023	Rad18	3.73568774702422e-40	-1.04978825768185	0.083	0.2	7.59764173989787e-36
3024	Tbc1d31	3.86315302543762e-40	-1.44487615161206	0.053	0.154	7.85688062313503e-36
3025	Rps13	3.92599800958311e-40	-0.303717344571949	0.502	0.714	7.98469475189013e-36
3026	Fancl	3.96670120583441e-40	-0.832914126798403	0.147	0.285	8.06747691242601e-36
3027	Thbs4	3.97961435366916e-40	3.66759781350682	0.057	0.006	8.09373967249233e-36
3028	Hist1h1e	3.98127218630309e-40	-1.25392765182965	0.068	0.177	8.09711137250323e-36
3029	Appl2	4.014508300125e-40	1.18786998558608	0.317	0.198	8.16470698079422e-36
3030	Ptpn5	4.17864448338515e-40	3.30804256863241	0.059	0.007	8.49852715030872e-36
3031	Hist1h2ap	4.34156837667983e-40	-2.8769609853438	0.009	0.079	8.82988176449144e-36
3032	B4galnt4	4.36240737465726e-40	-3.61904419854224	0.005	0.07	8.87226411857793e-36
3033	Elfn1	4.62075663280555e-40	7.66594996062534	0.041	0	9.39769483979992e-36
3034	Csnk1g3	4.71193153539905e-40	-0.432674957775582	0.312	0.498	9.58312635669459e-36
3035	Tubgcp2	4.81176591033269e-40	-1.38213697347164	0.063	0.169	9.78616950843463e-36
3036	Nfkbia	4.81567122520455e-40	1.37620227148713	0.23	0.119	9.79411213782101e-36
3037	Paip2	4.89860403872184e-40	-0.755794242266319	0.178	0.323	9.96278089395247e-36
3038	Agrn	5.50453365452322e-40	-0.72690487882601	0.184	0.331	1.11951205465693e-35
3039	Zfp951	5.70459858678117e-40	-1.27514211912084	0.068	0.176	1.16020126057955e-35
3040	Polk	6.74457514317119e-40	1.37683781997357	0.23	0.119	1.37171169261816e-35
3041	Extl3	6.78565623945781e-40	-1.15120813646262	0.078	0.192	1.38006676598093e-35
3042	Atpif1	6.93642102860318e-40	-0.59020743846105	0.2	0.358	1.41072930879731e-35
3043	9630028H03Rik	7.40237547532461e-40	-2.59065188638408	0.011	0.082	1.50549512417152e-35
3044	Gm19522	7.73035627661822e-40	-1.95161953762911	0.028	0.113	1.57219985953861e-35
3045	Scd1	7.76970503583574e-40	-4.43295940727611	0.003	0.065	1.58020261018827e-35
3046	Ctnna1	8.32803942290462e-40	-0.35557013075761	0.479	0.683	1.69375665783034e-35
3047	Ipo5	8.48208556261428e-40	-0.869381772371214	0.137	0.271	1.72508656172449e-35
3048	Gm49267	8.6728237647673e-40	-2.36651968316472	0.013	0.087	1.76387889727837e-35
3049	Car5b	8.78734980855561e-40	1.73564797840677	0.135	0.048	1.78717120406404e-35
3050	Serpine2	8.84704505952231e-40	-1.78798065256058	0.029	0.116	1.79931202420565e-35
3051	Nek7	9.10213140538673e-40	-0.457334315698182	0.309	0.49	1.85119148522755e-35
3052	Kank2	9.22201440285432e-40	-1.05317777842053	0.081	0.196	1.87557328925251e-35
3053	Herc3	9.68281350049574e-40	-1.17844306719501	0.085	0.2	1.96929060973082e-35
3054	Mfap2	1.07004824584099e-39	-0.641507944665286	0.152	0.297	2.17626412239141e-35
3055	Myh14	1.18306065211992e-39	1.32227940817701	0.258	0.143	2.4061087542815e-35
3056	Lysmd2	1.22455370279635e-39	-2.64466282103419	0.014	0.087	2.49049732074723e-35
3057	Col4a1	1.22739445069897e-39	-0.334500144427379	0.253	0.439	2.49627483383156e-35
3058	Gm13919	1.28207374137995e-39	-3.29392028461495	0.007	0.073	2.60748157521854e-35
3059	Cacna1g	1.30384508901769e-39	-1.47859981297294	0.037	0.13	2.65176014204418e-35
3060	Wasf3	1.31154095409655e-39	-2.82408040009752	0.009	0.079	2.66741199244156e-35
3061	Tent4b	1.32998929618809e-39	-0.721283532451599	0.185	0.331	2.70493223058734e-35
3062	Pmp22	1.33679622026784e-39	-1.24094063498318	0.058	0.163	2.71877615278073e-35
3063	Jade3	1.33936928427712e-39	-1.32468667444551	0.067	0.174	2.72400925036281e-35
3064	Igsf9b	1.35366031675437e-39	-2.14405453984621	0.02	0.099	2.75307435221504e-35
3065	Cnot7	1.36590001543596e-39	-0.80720952667723	0.161	0.301	2.77796745139365e-35
3066	Syt13	1.38204445196817e-39	-2.2419766817357	0.016	0.092	2.81080200641286e-35
3067	Morf4l1	1.42553699719938e-39	-0.501987202494961	0.277	0.449	2.89925714490409e-35
3068	Fanci	1.49216259505487e-39	-2.69518580690514	0.01	0.08	3.03476028582259e-35
3069	Atad1	1.50597689636725e-39	-0.829671736773371	0.152	0.288	3.06285581183172e-35
3070	Ccdc14	1.51179825971749e-39	-1.82832987309887	0.029	0.115	3.07469530061343e-35
3071	Tra2b	1.52292230755583e-39	-0.385837969743908	0.431	0.627	3.09731938910705e-35
3072	Cnot9	1.52852129010662e-39	-1.47184455617514	0.053	0.154	3.10870659981885e-35
3073	Tcte2	1.53431985282495e-39	-2.29932802642113	0.017	0.094	3.12049971667538e-35
3074	Birc6	1.62436957216578e-39	-0.312709144340912	0.601	0.775	3.30364283587077e-35
3075	Rbm4b	1.64339629861913e-39	-1.45687803418233	0.051	0.151	3.34233939213159e-35
3076	Fscn1	1.69003870862611e-39	-1.62899603090778	0.029	0.116	3.43720072560378e-35
3077	Ube2cbp	1.69706010214774e-39	-1.57808946680931	0.047	0.144	3.45148083574808e-35
3078	Dnajc24	1.75575911945193e-39	-0.969275557839643	0.115	0.24	3.57086289714133e-35
3079	Rpl9	1.82484718651976e-39	-0.315075140311097	0.469	0.678	3.71137420794389e-35
3080	G3bp1	1.82560720824475e-39	-0.565295467265079	0.244	0.41	3.71291994012816e-35
3081	Kif3c	1.93820070025547e-39	-2.82990506626183	0.011	0.082	3.94191258417958e-35
3082	Usp40	1.94218738848917e-39	-0.78934810873023	0.157	0.297	3.95002071070926e-35
3083	Auh	1.98084995352964e-39	-1.09576229587655	0.084	0.2	4.02865263548859e-35
3084	Lonrf2	2.05534134872095e-39	-3.16820502077598	0.008	0.075	4.18015323502868e-35
3085	Amotl2	2.061906469505e-39	-1.72530313525831	0.032	0.121	4.19350537767927e-35
3086	Rab36	2.3051533595428e-39	-3.38457894490521	0.005	0.07	4.68822090263815e-35
3087	Gm8439	2.34498749182391e-39	4.98669986431542	0.045	0.001	4.76923556087146e-35
3088	Fkbp5	2.50143722295334e-39	-1.81546138898269	0.028	0.114	5.08742302404251e-35
3089	Utp20	2.53410782440638e-39	-0.958797406201679	0.116	0.243	5.1538684932777e-35
3090	Mettl25	2.74450304099371e-39	-1.01931649006902	0.099	0.221	5.58177028477301e-35
3091	Cdkl3	2.75424562095875e-39	-1.57546876665017	0.037	0.128	5.60158474390591e-35
3092	Drosha	2.85198726971987e-39	-0.931831820112677	0.132	0.262	5.80037170915627e-35
3093	Mif	2.87170862101258e-39	-0.560298798145075	0.214	0.373	5.84048099341538e-35
3094	Des	3.20560236844509e-39	-1.70770800692182	0.029	0.116	6.51955409694363e-35
3095	Rlf	3.39237441678942e-39	-0.456144725350091	0.336	0.516	6.89941108886633e-35
3096	Fbxo30	3.50584465639515e-39	-1.54651580742658	0.041	0.135	7.13018686217646e-35
3097	Suv39h1	3.7167415340583e-39	-2.36847386997818	0.018	0.095	7.55910893196777e-35
3098	Rtn3	4.18960662723417e-39	-0.433604869042299	0.334	0.517	8.52082195846886e-35
3099	Pi4ka	4.33489121564115e-39	-0.831458379537504	0.138	0.271	8.81630175437098e-35
3100	Mff	4.44223256202172e-39	-0.803015966508716	0.149	0.285	9.03461258463977e-35
3101	Crip2	4.54281141235875e-39	-1.77184063544467	0.033	0.121	9.23916985045522e-35
3102	Bcas3	4.89338943059334e-39	-0.413392801583871	0.336	0.52	9.95217542394074e-35
3103	Ddx3x	5.24584167064153e-39	-0.512646232053917	0.292	0.462	1.06689927897507e-34
3104	Gigyf2	5.52698992425505e-39	-0.447481459130699	0.372	0.555	1.12407921079499e-34
3105	Arhgef25	5.74004259533446e-39	-1.48633488168124	0.038	0.131	1.16740986303912e-34
3106	Cpe	6.7771043142096e-39	-1.6512438032353	0.034	0.122	1.37832747542395e-34
3107	Heca	7.03498945627874e-39	-0.86467564770158	0.145	0.279	1.43077615561797e-34
3108	Aqr	7.06183245527988e-39	-0.878767718723039	0.13	0.26	1.43623548475482e-34
3109	Gm12146	7.21689012560312e-39	2.23000560544632	0.089	0.022	1.46777111374516e-34
3110	Gm14634	7.27914437705516e-39	-2.0936874598548	0.022	0.101	1.48043238340548e-34
3111	Pik3c2b	7.45974801416676e-39	-1.46775172758663	0.051	0.149	1.51716355112124e-34
3112	Chsy1	7.99542476898304e-39	-0.899332917915782	0.074	0.188	1.62610948951577e-34
3113	Ctcf	8.64717882825421e-39	-0.621871297460131	0.217	0.371	1.75866323009034e-34
3114	Kcnc2	8.92560935578679e-39	1.46994430571293	0.289	0.177	1.81529043077992e-34
3115	Flvcr1	8.94482872557788e-39	-2.22532744497735	0.017	0.092	1.81919926620803e-34
3116	Zfr2	9.15106439518731e-39	-1.55255064545411	0.044	0.139	1.8611434766932e-34
3117	Resf1	9.35847032068903e-39	0.564388953627735	0.777	0.659	1.90332569382174e-34
3118	Cfhr2	9.40848451877683e-39	7.49086325406725	0.039	0	1.91349758142883e-34
3119	8030462N17Rik	9.66258965753685e-39	-0.733873997211988	0.168	0.31	1.96517748454984e-34
3120	Tpd52l1	1.02443444837333e-38	-0.613175213145138	0.229	0.384	2.08349478110168e-34
3121	Cep164	1.04277835219921e-38	-0.988201209877263	0.114	0.238	2.12080261270275e-34
3122	Tnfaip8	1.08973860931299e-38	-0.564518467089632	0.193	0.347	2.21631038362075e-34
3123	Cacng4	1.12050520992284e-38	-4.04327748227416	0.002	0.062	2.27888349594108e-34
3124	Arhgef10l	1.14402332123356e-38	-1.04987659286026	0.086	0.201	2.32671463072482e-34
3125	Omp	1.14961972025486e-38	4.31564006436816	0.047	0.002	2.33809658705433e-34
3126	Ccdc58	1.2398309538858e-38	-0.915581634695541	0.121	0.248	2.52156819401294e-34
3127	Aldoa	1.32151333432306e-38	1.27896598214962	0.26	0.148	2.68769381934624e-34
3128	Cul9	1.36012156394918e-38	-1.56005782778135	0.041	0.133	2.76621523675985e-34
3129	Raf1	1.36831010304144e-38	-0.591847796842305	0.252	0.411	2.78286908756567e-34
3130	Ireb2	1.37267853610994e-38	-0.582561521674988	0.249	0.408	2.79175360674039e-34
3131	Dpy19l3	1.4149804711547e-38	-1.75556946627018	0.032	0.119	2.87778728223442e-34
3132	Mtdh	1.48626187669825e-38	-0.306367370617115	0.417	0.628	3.02275940482889e-34
3133	Cep162	1.54880794566238e-38	-0.989401867987213	0.105	0.227	3.14996559988815e-34
3134	Bdp1	1.70704117804056e-38	-0.504916089658633	0.25	0.414	3.47178034789889e-34
3135	Tcp11l1	1.7127511692741e-38	-1.48148040302988	0.047	0.142	3.48339332806967e-34
3136	Zfp160	1.72268444193784e-38	-1.00618068314456	0.099	0.219	3.50359561801318e-34
3137	Lncpint	1.80776103658742e-38	1.42602287999638	0.202	0.098	3.67662439621148e-34
3138	Ptgs2os	1.81922114125324e-38	-7.45201774309179	0	0.056	3.69993195708084e-34
3139	Tecr	1.88482040077363e-38	-0.784711448384223	0.146	0.281	3.83334773109341e-34
3140	Selenop	2.05942553129482e-38	-1.10274334106316	0.059	0.163	4.18845964554741e-34
3141	Fads1	2.13743767672464e-38	-2.19539985107299	0.016	0.091	4.34712074692257e-34
3142	Timmdc1	2.18413132998282e-38	-1.06892688981291	0.1	0.218	4.44208629891905e-34
3143	Rab11fip5	2.1843383924014e-38	-2.85993783750148	0.009	0.077	4.44250742246597e-34
3144	Rgs22	2.18613767716786e-38	-2.82088506093771	0.011	0.08	4.44616680782399e-34
3145	Zfp24	2.20482408941857e-38	-1.37743298291398	0.051	0.149	4.48417123305949e-34
3146	Mtrex	2.32645991558007e-38	-0.724571948491805	0.189	0.332	4.73155417630674e-34
3147	Pyroxd2	2.36507849024897e-38	3.12162944440153	0.06	0.008	4.81009663346836e-34
3148	Brd1	2.37538759147811e-38	-0.508338738660421	0.294	0.464	4.83106328354818e-34
3149	Hsd17b4	2.41979522683534e-38	-1.00982140922615	0.098	0.217	4.92137953233772e-34
3150	Ndfip1	2.47355738245661e-38	-0.55684494224277	0.247	0.407	5.03072100444026e-34
3151	Gm13561	2.68739563854701e-38	-3.07913296096337	0.008	0.074	5.4656252496769e-34
3152	Taf1b	2.9053737300288e-38	-1.0962520138423	0.082	0.194	5.90894909213258e-34
3153	Cldn23	2.91177628217874e-38	1.83532525924489	0.112	0.035	5.92197060269513e-34
3154	Lsm4	3.05872001500839e-38	-1.2687783883686	0.065	0.169	6.22082476652406e-34
3155	Tasor2	3.12115985915248e-38	-0.633258057761937	0.183	0.33	6.34781492154431e-34
3156	Snhg18	3.20892670175598e-38	-1.22718633974064	0.055	0.156	6.52631512603131e-34
3157	Cfl1	3.75541033516797e-38	-0.492890783489327	0.251	0.417	7.63775353966461e-34
3158	Gm34030	3.80352706570179e-38	-7.36419986430037	0	0.055	7.73561334622429e-34
3159	Lztfl1	3.83269620383881e-38	-0.900688935022064	0.13	0.258	7.79493753936737e-34
3160	Btbd8	3.94406503455111e-38	-1.20996022517835	0.076	0.185	8.02143946727004e-34
3161	Erg28	4.44464487170034e-38	-1.08212348527765	0.08	0.192	9.03951874006416e-34
3162	Dym	4.46938918292304e-38	-0.631482432872086	0.212	0.362	9.08984372022887e-34
3163	Ly6e	4.69082377741645e-38	-0.802578028773537	0.139	0.271	9.54019739850958e-34
3164	Dync1h1	4.87092139708593e-38	-0.539563262800083	0.241	0.401	9.90647993739337e-34
3165	Cc2d2a	4.95540542110974e-38	-0.952970598017471	0.113	0.236	1.0078303545453e-33
3166	Psmd7	4.97775640955502e-38	-0.90683721090053	0.116	0.241	1.0123760985753e-33
3167	Fxyd1	5.16298878632075e-38	-1.68759789198884	0.031	0.116	1.05004865936191e-33
3168	Scaf4	5.2738400613076e-38	-0.616155630071224	0.207	0.36	1.07259359166874e-33
3169	Med21	5.38340079542745e-38	-1.55937974379066	0.041	0.133	1.09487605377404e-33
3170	Arhgap18	5.40975160291442e-38	-0.664966917489276	0.224	0.375	1.10023528100073e-33
3171	Poglut1	5.42785011815264e-38	-1.5920007202841	0.041	0.133	1.10391615702988e-33
3172	Timp2	5.52051131005255e-38	-0.667362897741645	0.119	0.25	1.12276159023849e-33
3173	Lclat1	5.52191860816154e-38	-0.717160698036792	0.177	0.318	1.12304780652789e-33
3174	Fnip2	5.58627811617438e-38	-0.661791893498911	0.181	0.326	1.13613724326754e-33
3175	Phf3	5.61006747559211e-38	-0.441976508493039	0.288	0.463	1.14097552318592e-33
3176	Pikfyve	5.82866548309601e-38	-0.749965663558035	0.157	0.294	1.18543398595207e-33
3177	Sema3d	5.87412494957027e-38	-1.89319797327611	0.032	0.117	1.1946795322436e-33
3178	Mtss2	5.92941738719964e-38	-2.03795361281932	0.02	0.097	1.20592490820866e-33
3179	Timeless	6.14754512303102e-38	-1.79054575433525	0.034	0.12	1.25028772712205e-33
3180	Cep83	6.44930860076002e-38	-0.760287111428774	0.163	0.3	1.31166038322257e-33
3181	Nup98	6.47373742327769e-38	-0.514863356959707	0.269	0.432	1.31662871714622e-33
3182	Nudt5	6.5129994883455e-38	-0.967505809934365	0.101	0.22	1.32461383593971e-33
3183	Ccdc15	6.61060096491901e-38	-1.56457303608279	0.041	0.133	1.34446402424523e-33
3184	Prcp	6.69152890033235e-38	-1.28476316358895	0.057	0.157	1.36092314774959e-33
3185	Wfs1	6.78021510843105e-38	1.54335125698559	0.171	0.075	1.37896014875271e-33
3186	Ptgis	6.82820712901618e-38	-1.76895933887789	0.022	0.1	1.38872076589931e-33
3187	Tsen2	6.90402298566782e-38	-1.573210674092	0.041	0.132	1.40414019482512e-33
3188	Cyth3	6.93675774859219e-38	-0.875168123560125	0.126	0.252	1.41079779090868e-33
3189	Slc12a8	7.24328902817475e-38	-3.6658890620019	0.005	0.067	1.47314012255018e-33
3190	Nfx1	7.25821318817466e-38	-0.67223402501994	0.19	0.335	1.47617539821096e-33
3191	Gm10125	7.34577309130005e-38	-2.64619711346944	0.009	0.076	1.49398333130861e-33
3192	Hnrnpa1	7.70006983349647e-38	-0.547565167424998	0.242	0.402	1.56604020273651e-33
3193	Acsbg1	7.81584136086228e-38	4.26640096861551	0.048	0.003	1.58958581597217e-33
3194	Wdr90	8.2444991319418e-38	-1.87837055559847	0.026	0.107	1.67676623345432e-33
3195	Cacna1a	8.52980019176423e-38	-1.9308379754926	0.023	0.102	1.73479076300101e-33
3196	Rasa3	8.63506042591562e-38	-2.58556131573064	0.012	0.081	1.75619858942272e-33
3197	Tnip3	8.8408453335972e-38	5.64519140045854	0.042	0.001	1.798051123947e-33
3198	Arhgap11a	9.28600857575766e-38	-1.87737935319542	0.027	0.11	1.88858842413759e-33
3199	Zc2hc1a	9.60624102116518e-38	-0.785827914145288	0.14	0.272	1.95371729888457e-33
3200	Stau1	9.63812962070593e-38	-0.867509562966702	0.129	0.256	1.96020280225917e-33
3201	Stt3b	9.74698587460139e-38	-0.478889547796719	0.273	0.442	1.98234198717643e-33
3202	Fanca	9.77276355332598e-38	-1.67703974978985	0.034	0.12	1.98758465147544e-33
3203	Aqp11	9.92526963951861e-38	-2.64553638754037	0.012	0.081	2.01860133928529e-33
3204	Cemip	1.04062951332502e-37	-4.43602571032389	0.002	0.06	2.11643230420044e-33
3205	Fxn	1.05773232558981e-37	-1.90434704132719	0.025	0.106	2.15121600378455e-33
3206	Cd59a	1.0613119578488e-37	-1.32798120342474	0.062	0.164	2.15849625987289e-33
3207	Nuf2	1.11226240628791e-37	-2.12629806904205	0.017	0.091	2.26211928190835e-33
3208	Slc6a2	1.15673996423104e-37	-7.36419986430037	0	0.055	2.3525777392531e-33
3209	Smc3	1.17038581945869e-37	-0.655978134262021	0.191	0.338	2.38033067961509e-33
3210	Crispld1	1.23641263183577e-37	-2.70931229797369	0.011	0.079	2.51461601062759e-33
3211	Tmbim1	1.24533210001123e-37	1.50845334151572	0.157	0.065	2.53275642500284e-33
3212	Hadh	1.29182506545342e-37	-1.55344547598391	0.037	0.125	2.62731381811917e-33
3213	Sgcd	1.31534038901403e-37	-0.925470332892943	0.061	0.165	2.67513928317674e-33
3214	Nup205	1.31824650238166e-37	-0.827848780019303	0.136	0.266	2.68104973654381e-33
3215	Ano10	1.33238542517434e-37	-1.44383688069383	0.041	0.133	2.70980547771957e-33
3216	Dnmt1	1.44229452539942e-37	-1.01688260440932	0.092	0.208	2.93333860575733e-33
3217	Kcnc3	1.44441860510237e-37	2.0449232709194	0.092	0.024	2.9376585590572e-33
3218	Bcl2l15	1.50109480019825e-37	2.66672748424475	0.069	0.012	3.05292660464319e-33
3219	Mogat1	1.51800565389195e-37	-2.00417300380847	0.027	0.108	3.08731989888545e-33
3220	Gpc4	1.56333610136793e-37	-0.812718113930029	0.112	0.235	3.1795129629621e-33
3221	Rab34	1.68571217892341e-37	-1.77592328662765	0.025	0.106	3.42840142949442e-33
3222	Phactr3	1.72006758721812e-37	-3.70618958021579	0.004	0.064	3.4982734588842e-33
3223	Ptgds	1.79415065149805e-37	-1.88436929621991	0.027	0.108	3.64894359501674e-33
3224	Mirg	1.88099878664107e-37	-2.68433224235621	0.011	0.078	3.82557533227061e-33
3225	4921511C10Rik	1.97659175346312e-37	-1.60499420554322	0.037	0.125	4.01999230819329e-33
3226	Glrx3	2.06393483164564e-37	-0.818813710918014	0.134	0.263	4.19763066060091e-33
3227	Espl1	2.07483743153795e-37	-2.37218516826143	0.014	0.084	4.21980436826188e-33
3228	Lrrc28	2.21585393651606e-37	-1.28219890413092	0.063	0.165	4.50660373608636e-33
3229	Hoxd8	2.23280499911733e-37	-2.69160204399274	0.01	0.076	4.54107880720482e-33
3230	Esr2	2.37167824789735e-37	-2.90145416871151	0.01	0.076	4.82351922057363e-33
3231	Kif13b	2.62076927375946e-37	0.97361269396892	0.496	0.407	5.33012054897199e-33
3232	Npy1r	2.82691676673059e-37	2.70659194512269	0.073	0.014	5.74938332017667e-33
3233	Lats2	2.89285524501948e-37	-1.17561438710523	0.061	0.163	5.88348899732062e-33
3234	Arrdc1	2.9094410102204e-37	1.33179364432628	0.209	0.105	5.91722112658625e-33
3235	Bace1	2.96058519339133e-37	-1.47048102325023	0.046	0.139	6.02123816631928e-33
3236	Klf8	3.14967344093354e-37	-2.21439884753068	0.014	0.084	6.40580584417063e-33
3237	Cct6a	3.22390782482037e-37	-0.879715725897218	0.112	0.235	6.55678373411967e-33
3238	Zfp397	3.29145063712139e-37	-1.04255918749164	0.104	0.22	6.69415230577748e-33
3239	Zdhhc15	3.33962041223593e-37	-1.04829555704078	0.077	0.187	6.79211999440543e-33
3240	Luc7l3	3.34057258042732e-37	-0.359404428720977	0.394	0.588	6.79405651407308e-33
3241	Bex3	3.36008363256607e-37	-1.09300236090617	0.059	0.16	6.83373809191288e-33
3242	Abca6	3.38681521328083e-37	-2.24882854441349	0.013	0.083	6.88810478077055e-33
3243	2700054A10Rik	3.41097997972203e-37	-1.53608939875494	0.041	0.131	6.93725108275866e-33
3244	Ap1ar	3.45765021910338e-37	-0.991095000905923	0.101	0.218	7.03216901561246e-33
3245	Ccnh	3.55210244387213e-37	-0.892470752643323	0.121	0.245	7.22426595034715e-33
3246	Eaf2	3.62831468716811e-37	-1.6179100934285	0.037	0.125	7.37926641076251e-33
3247	Map9	3.80436969495646e-37	-2.92728015607941	0.009	0.074	7.73732708560246e-33
3248	Cep295	3.99381245151487e-37	-0.876100381973642	0.133	0.261	8.12261576389094e-33
3249	Trub1	4.04741475987205e-37	-1.2778477699501	0.06	0.16	8.23163213862779e-33
3250	Apobec3	4.17161266503624e-37	-0.838503172483967	0.155	0.287	8.4842258381507e-33
3251	Ccdc50	4.34276540692618e-37	-0.528148136088574	0.273	0.434	8.83231628460646e-33
3252	Atf7ip2	4.35623291563071e-37	-3.63325805776194	0.005	0.065	8.85970650380973e-33
3253	Setd3	4.55737124937372e-37	-0.796162458106965	0.139	0.268	9.26878164697626e-33
3254	1110008P14Rik	4.93251513406538e-37	2.17659590361946	0.09	0.023	1.00317492796622e-32
3255	Arhgap40	5.0119249853372e-37	1.93906761728129	0.101	0.029	1.01932530351788e-32
3256	Kcnip3	5.27156489428658e-37	-3.0862634072398	0.007	0.069	1.07213086820001e-32
3257	Gas7	5.3281390662716e-37	-1.08565608454471	0.048	0.144	1.08363692329832e-32
3258	Orc1	5.53440206574906e-37	-1.9308379754926	0.023	0.101	1.12558669213204e-32
3259	Slc29a1	5.60216958644786e-37	-2.7465576218765	0.01	0.076	1.13936925049177e-32
3260	Arhgap20	5.82716846183996e-37	-1.64486934813223	0.027	0.108	1.18512952176901e-32
3261	Zfp37	5.87951712837244e-37	-2.63736245609467	0.012	0.08	1.19577619356839e-32
3262	Nadk2	5.89695678877671e-37	-1.45848365665823	0.042	0.132	1.19932307170141e-32
3263	Glg1	6.0199086666346e-37	-0.391172838439063	0.38	0.563	1.22432902462014e-32
3264	Fbxo5	6.02561940976605e-37	-2.05167819643543	0.021	0.097	1.22549047555822e-32
3265	Clpb	6.03855345658902e-37	-1.07495118904183	0.082	0.191	1.22812100200107e-32
3266	Anp32e	6.2227801339794e-37	-1.19731479204701	0.072	0.177	1.26558902364873e-32
3267	A930007I19Rik	6.32375030723949e-37	-2.19341226490059	0.019	0.093	1.28612433748637e-32
3268	Pot1a	6.56797046787805e-37	-1.02817796953596	0.099	0.215	1.33579383375704e-32
3269	Sipa1l3	7.22181824736569e-37	-0.42902960012184	0.32	0.495	1.46877339514923e-32
3270	Oaf	7.71112960021537e-37	-2.16189058888274	0.016	0.087	1.5682895380918e-32
3271	Zfp746	7.74613791630946e-37	-1.35164582437383	0.062	0.162	1.57540952941902e-32
3272	Nuak1	7.92604605237681e-37	-1.00945383083812	0.099	0.216	1.6119992461324e-32
3273	Abca3	7.96520814380314e-37	1.16684202128513	0.27	0.157	1.61996403228668e-32
3274	A2ml1	8.19814701412109e-37	4.5245941113798	0.047	0.003	1.66733913973195e-32
3275	Tmprss11a	8.63836599403275e-37	7.68641406318506	0.037	0	1.75687087586638e-32
3276	Stxbp2	8.90336532930259e-37	1.64663978570551	0.129	0.047	1.81076644067356e-32
3277	Sec61a2	8.95209555637341e-37	-0.712235107674549	0.194	0.334	1.82067719425522e-32
3278	Cda	8.95308210059582e-37	2.81960090695187	0.064	0.01	1.82087783761918e-32
3279	4930452B06Rik	9.03757171610975e-37	-1.73513767178115	0.036	0.122	1.8380613356224e-32
3280	Tlk2	9.05344399122721e-37	-0.377840331146233	0.366	0.552	1.84128943893579e-32
3281	Hist1h1a	9.63620750676427e-37	-2.50467385170052	0.012	0.081	1.95981188272572e-32
3282	Qrich1	9.92888076961701e-37	-0.539521142625504	0.252	0.409	2.01933577092471e-32
3283	Zswim5	9.93498470202495e-37	-1.30638335759817	0.059	0.158	2.02057718869783e-32
3284	Gm44686	9.96720684259102e-37	-1.13586677789083	0.08	0.187	2.02713052764616e-32
3285	Mcm10	9.9745368521306e-37	-1.83458886357056	0.025	0.104	2.02862130498632e-32
3286	Phykpl	1.01327055167937e-36	-1.03177310112812	0.096	0.211	2.06078964800551e-32
3287	Rragb	1.02502417737131e-36	-4.44061297981954	0.001	0.057	2.08469417193776e-32
3288	Ube2g1	1.11657357777245e-36	-0.413084866442341	0.342	0.521	2.27088734247362e-32
3289	Larp4	1.11876729847762e-36	-0.578415285361765	0.21	0.36	2.27534893164378e-32
3290	Gm28258	1.126860916819e-36	-2.55483141080512	0.013	0.081	2.29180973262648e-32
3291	Ssrp1	1.15229944332466e-36	-0.993512457493156	0.095	0.209	2.34354660783369e-32
3292	Entpd8	1.16507624010287e-36	3.68867003712542	0.049	0.004	2.36953205712122e-32
3293	Csad	1.25395733620809e-36	-1.03249370091789	0.09	0.202	2.55029843038001e-32
3294	Col9a2	1.25594428710663e-36	-1.443155174382	0.039	0.128	2.55433949111746e-32
3295	Fam102a	1.26413690975719e-36	1.27565241222747	0.237	0.129	2.57100164706418e-32
3296	Dnajc10	1.27348708687573e-36	-0.669103256708659	0.168	0.308	2.59001803728786e-32
3297	Thsd7b	1.28132434923728e-36	-1.24840308918266	0.046	0.139	2.60595746147877e-32
3298	Nrtn	1.29178837737936e-36	1.96394803871397	0.1	0.029	2.62723920191415e-32
3299	Emc8	1.32697151904135e-36	-1.20605791977452	0.067	0.17	2.69879467542631e-32
3300	Nek1	1.4031477921288e-36	-0.774960230516942	0.134	0.262	2.85372197963154e-32
3301	Gm21847	1.42104944535318e-36	-2.98905635366611	0.009	0.073	2.8901303619593e-32
3302	B4galt5	1.45599563792716e-36	1.67623847716035	0.217	0.115	2.96120392841626e-32
3303	Gm15246	1.47320847956026e-36	-3.8921763551235	0.004	0.063	2.99621140572965e-32
3304	Arhgap24	1.53655119132366e-36	-0.577603502409567	0.106	0.23	3.12503781291406e-32
3305	H2afx	1.53995538285086e-36	-1.54104572501688	0.038	0.126	3.13196125764208e-32
3306	4930556G22Rik	1.54805196948732e-36	-7.42333498838771	0	0.053	3.14842809554332e-32
3307	Lpar3	1.55116438205724e-36	-1.49980461298477	0.044	0.135	3.15475812022801e-32
3308	Ska1	1.62678262044313e-36	-2.30660755263217	0.013	0.082	3.30855049345725e-32
3309	Gm26771	1.72162879830416e-36	-2.42077259409158	0.011	0.077	3.50144864999099e-32
3310	Dnah12	1.76795760681541e-36	1.17943389592439	0.076	0.016	3.59567218074117e-32
3311	Slc39a2	1.79300963072777e-36	2.58442007512874	0.068	0.012	3.64662298697414e-32
3312	Stk38l	1.79867503741992e-36	-1.25213758200545	0.078	0.184	3.65814529110464e-32
3313	Ccl25	1.87687607262259e-36	-1.09409924665391	0.082	0.19	3.81719055649982e-32
3314	Mphosph8	1.89262017253737e-36	-0.487855375453694	0.278	0.44	3.8492109069065e-32
3315	Cacng7	2.02950665181733e-36	-2.84271142339089	0.01	0.075	4.12761062846609e-32
3316	Nol11	2.08009778385449e-36	-0.973989998312095	0.095	0.21	4.23050287280326e-32
3317	Ndufb9	2.09851364644652e-36	-0.754656506584843	0.134	0.264	4.26795705414293e-32
3318	Ccbe1	2.10289459409666e-36	-3.01897999021622	0.007	0.07	4.27686702547378e-32
3319	Nemp2	2.16990944018608e-36	-1.63058392346361	0.036	0.122	4.41316181945045e-32
3320	Spast	2.30797494446168e-36	-0.725744402311781	0.157	0.291	4.69395944204617e-32
3321	Lama5	2.31283139284232e-36	1.05318286500718	0.395	0.291	4.70383648676271e-32
3322	Cdc27	2.3512112216616e-36	-0.625111145860215	0.207	0.354	4.78189338261537e-32
3323	Emp1	2.39049030879506e-36	-1.02506325080306	0.086	0.196	4.86177919002738e-32
3324	Rps29	2.52734489822844e-36	0.60987461768958	0.741	0.693	5.140114054017e-32
3325	Slf2	2.54101464116743e-36	-0.50168917135067	0.228	0.384	5.16791557720633e-32
3326	Spdl1	2.60139251373034e-36	-2.09560127181914	0.021	0.095	5.29071209442477e-32
3327	Cntrob	2.79770473542471e-36	-1.72206732471979	0.035	0.12	5.68997189090677e-32
3328	Prag1	3.04163477669023e-36	-1.12031354769847	0.076	0.182	6.18607680883258e-32
3329	Schip1	3.06442993670882e-36	-0.302111432845196	0.261	0.433	6.2324376052784e-32
3330	Ulbp1	3.09718126801461e-36	-1.57044194957534	0.038	0.125	6.29904726288812e-32
3331	Srsf3	3.2271678544284e-36	-0.445056019088259	0.36	0.533	6.56341398233648e-32
3332	Pgrmc2	3.25100211037806e-36	-1.26161122325807	0.061	0.16	6.61188809208689e-32
3333	Kremen1	3.29492978998042e-36	-1.11987996803053	0.071	0.175	6.70122820686218e-32
3334	Klf9	3.32156929273126e-36	-1.12910760262888	0.07	0.173	6.75540762755683e-32
3335	Angpt2	3.40727120482687e-36	-1.40956179987864	0.048	0.14	6.92970817637689e-32
3336	Evc	3.50511734442535e-36	-2.60702651618876	0.011	0.076	7.12870765509227e-32
3337	Pik3ca	3.60099259575549e-36	-0.631340854767647	0.199	0.343	7.32369874124751e-32
3338	Cited4	3.65024747478286e-36	3.45155033004242	0.052	0.005	7.42387331421339e-32
3339	Mindy4	3.65182726218879e-36	-1.94280242819347	0.023	0.1	7.42708628583956e-32
3340	Dcp1b	3.68390961021358e-36	-1.04534223965143	0.096	0.209	7.49233536525239e-32
3341	Ecel1	3.88696151510616e-36	7.57008994521782	0.037	0	7.90530232942292e-32
3342	Calcrl	3.8936131435791e-36	-1.28748322092021	0.041	0.131	7.91883041141118e-32
3343	C730002L08Rik	3.93329338822187e-36	1.83954928287719	0.091	0.024	7.99953209296565e-32
3344	Parp14	3.96549032440242e-36	1.68036040354951	0.156	0.067	8.06501422176965e-32
3345	Cyp2d22	4.23598250172522e-36	-2.82527683005487	0.01	0.075	8.61514121200876e-32
3346	Gpx8	4.26425196412286e-36	-1.00527623320888	0.082	0.191	8.67263564463306e-32
3347	Foxk2	4.39534830748042e-36	-0.825903135704333	0.156	0.286	8.93925938775369e-32
3348	Mgat4a	4.49112145920834e-36	1.60185111244051	0.172	0.079	9.13404282373792e-32
3349	Rangap1	5.33244880957203e-36	-1.04344615737939	0.086	0.196	1.08451343889076e-31
3350	Ndufc2	5.44367664843835e-36	-0.716927766267113	0.15	0.283	1.10713495675939e-31
3351	Naca	5.48829827504918e-36	-0.375487595889575	0.329	0.511	1.1162101031795e-31
3352	Xpnpep3	5.51893762949287e-36	-0.939191495160248	0.111	0.229	1.12244153508626e-31
3353	Rpsa	5.56221376364374e-36	-0.305000213903644	0.667	0.809	1.13124303524986e-31
3354	Ctc1	6.15018267861556e-36	-1.47291910514882	0.046	0.137	1.25082415317683e-31
3355	Nr2c1	6.16044285503189e-36	-0.905691161597981	0.123	0.244	1.25291086785639e-31
3356	Serpinb6a	6.36639209005842e-36	-0.817526230716016	0.121	0.245	1.29479682327608e-31
3357	Prune2	6.75843161493877e-36	-2.62522073869652	0.011	0.077	1.37452982184625e-31
3358	Tram2	6.83776656029396e-36	-1.45276381460944	0.037	0.123	1.39066496303259e-31
3359	Rbbp9	6.94375117441296e-36	-1.84246800861346	0.026	0.105	1.41222011385211e-31
3360	Gm29684	7.1985679054543e-36	2.81084190711937	0.062	0.01	1.4640447406113e-31
3361	Pycr2	7.31697601954915e-36	1.40874946875964	0.17	0.076	1.48812658285591e-31
3362	Osbpl9	7.74965799237877e-36	-0.514617603609162	0.274	0.434	1.57612544248999e-31
3363	1700006J14Rik	8.12187770245427e-36	-1.98229799826654	0.027	0.105	1.65182748712515e-31
3364	Pknox2	8.39976205886205e-36	1.14160149798458	0.363	0.255	1.70834360753136e-31
3365	2810004N23Rik	8.66440641724148e-36	-1.08599282158873	0.083	0.19	1.76216697713857e-31
3366	Paxip1	9.01917377268717e-36	-1.26879591903602	0.069	0.17	1.83431956188912e-31
3367	Nr3c1	9.20360238584855e-36	-0.593890351316718	0.188	0.331	1.87182865323388e-31
3368	4930545L23Rik	9.39550014871113e-36	-3.00129807750361	0.007	0.069	1.91085682024487e-31
3369	Ppip5k2	9.44024744393947e-36	-0.567239008298461	0.215	0.363	1.91995752514841e-31
3370	Gle1	9.6086985444936e-36	-1.10785240172124	0.077	0.183	1.95421710997911e-31
3371	Adora1	9.76504127455691e-36	-7.28988154361054	0	0.052	1.98601409441938e-31
3372	Col8a2	9.77847013487443e-36	-1.24642269999959	0.055	0.151	1.98874525603076e-31
3373	Zfr	9.92524659931777e-36	-0.333241699583326	0.489	0.689	2.01859665336925e-31
3374	Dmd	9.93259984827389e-36	-1.21049559896615	0.184	0.314	2.02009215714194e-31
3375	Herc1	1.01988161788003e-35	-0.341008673503414	0.358	0.549	2.0742352344444e-31
3376	Cyth1	1.07635196597788e-35	-0.733539117555674	0.168	0.302	2.18908462840582e-31
3377	Frs2	1.08799434943021e-35	-0.568705669892823	0.265	0.417	2.21276290787116e-31
3378	Lancl2	1.11492685496302e-35	-1.87941864503134	0.026	0.104	2.2675382376238e-31
3379	E2f5	1.11747536582337e-35	-1.04219535750436	0.095	0.207	2.27272139901157e-31
3380	Gm12766	1.11890213949176e-35	3.03020641663794	0.058	0.008	2.27562317129835e-31
3381	Gm41609	1.13098183024938e-35	-2.78059977383712	0.009	0.071	2.3001908463612e-31
3382	Zfp386	1.13846929295775e-35	-1.07380243210574	0.093	0.203	2.31541884801747e-31
3383	Podxl	1.14657589361949e-35	-2.67173220557657	0.011	0.076	2.33190605244333e-31
3384	Bmt2	1.16309927019184e-35	-0.676637604828114	0.166	0.301	2.36551129571616e-31
3385	Tpbg	1.19343316005487e-35	-1.49200544620229	0.04	0.127	2.42720436091959e-31
3386	Slc7a8	1.21129140735624e-35	-2.48464356256504	0.011	0.076	2.46352446428113e-31
3387	Calb1	1.28096196493561e-35	-2.69306745299724	0.01	0.073	2.60522044428605e-31
3388	Hmgn3	1.28833543813686e-35	-1.43681661154055	0.045	0.135	2.62021661408275e-31
3389	Mdm1	1.29718873553967e-35	-2.04120613225446	0.019	0.091	2.63822245034058e-31
3390	Pcp4l1	1.29857620926171e-35	1.9925494952366	0.106	0.034	2.64104429439647e-31
3391	Arhgap19	1.36429855601836e-35	-2.52490833544058	0.014	0.081	2.77471040323013e-31
3392	Bbs7	1.39041538380341e-35	-2.42269107182228	0.013	0.08	2.82782680757938e-31
3393	Klhl15	1.42622874995026e-35	-1.13055757919527	0.079	0.184	2.90066403164885e-31
3394	Tdp2	1.43636537196731e-35	-1.09090630473458	0.082	0.189	2.92127989350712e-31
3395	Scara3	1.48709795117445e-35	-1.88835464417109	0.024	0.1	3.0244598130986e-31
3396	Dpy19l4	1.53395406372811e-35	-0.668366638061427	0.169	0.305	3.11975577481023e-31
3397	Ppfibp2	1.56021539673761e-35	1.35756839757593	0.197	0.097	3.17316607388496e-31
3398	Smc1a	1.56285582557074e-35	-0.636646656010087	0.197	0.338	3.17853617804577e-31
3399	Ly6h	1.58081265245587e-35	-1.06169826164327	0.067	0.169	3.21505677256474e-31
3400	Tagap	1.58113058276716e-35	2.56908842137275	0.068	0.013	3.21570337923185e-31
3401	Prrc2b	1.58660973517167e-35	-0.5364954653933	0.256	0.409	3.22684687939215e-31
3402	Kif18b	1.65302471336777e-35	-3.14515709629337	0.008	0.07	3.36192166204737e-31
3403	Oat	1.66028527762452e-35	-1.44471737815228	0.047	0.138	3.37668819763275e-31
3404	Nup188	1.66996367447482e-35	-1.13710482399864	0.083	0.189	3.39637212114688e-31
3405	Angptl2	1.71260110419588e-35	-1.64230319736494	0.029	0.11	3.48308812571359e-31
3406	Zdhhc21	1.7871955770989e-35	-0.634860162358439	0.213	0.357	3.63479836470375e-31
3407	Rfc1	1.98041294420656e-35	-0.647602698865743	0.198	0.34	4.0277638459273e-31
3408	Gm48228	1.98822264822356e-35	-2.76711380449673	0.01	0.073	4.04364722195708e-31
3409	Ip6k2	2.03969773221664e-35	-0.824888225327698	0.138	0.263	4.14833724778219e-31
3410	Sh3pxd2b	2.05332485131981e-35	-0.465690401682171	0.287	0.45	4.17605208261423e-31
3411	Ints2	2.10071379188417e-35	-0.909903557013593	0.111	0.228	4.27243170993402e-31
3412	Dcakd	2.14080667887717e-35	-1.31683240038864	0.057	0.152	4.3539726235004e-31
3413	Tnpo3	2.2015023751927e-35	-0.510811766486508	0.27	0.426	4.47741553066691e-31
3414	Dbi	2.25803354795217e-35	-0.781374229122827	0.119	0.242	4.59238862982513e-31
3415	Rhpn2	2.2628264260184e-35	1.32216243177424	0.238	0.133	4.60213638523622e-31
3416	Ncf2	2.40914623564163e-35	2.42074765638081	0.073	0.016	4.89972161404794e-31
3417	Togaram1	2.43528260580704e-35	-0.621853294489688	0.199	0.341	4.95287776369036e-31
3418	Zcchc3	2.51338903282488e-35	-1.8399517927404	0.026	0.104	5.11173061495925e-31
3419	Pim1	2.51676858661241e-35	1.43221577971534	0.163	0.072	5.11860395145232e-31
3420	Hoxa11	2.65170366801748e-35	-1.80296315294045	0.021	0.094	5.39303492001395e-31
3421	Eprs	2.6576486719277e-35	-0.505026004619585	0.239	0.394	5.40512586896657e-31
3422	Mcm3	2.66683271726438e-35	-1.63049162347056	0.034	0.117	5.42380438037229e-31
3423	Tspan13	2.93338538310776e-35	-1.83256686598534	0.023	0.099	5.96591919216456e-31
3424	Ahdc1	2.96438871280236e-35	-0.792979064367825	0.144	0.271	6.02897376409745e-31
3425	Tmem163	2.96653214229083e-35	-7.38814555992541	0	0.051	6.03333307099109e-31
3426	Wdr82	2.96852581921186e-35	-0.886111087247496	0.116	0.235	6.03738781111308e-31
3427	Srcin1	2.97465549889893e-35	-5.33369777590303	0.001	0.054	6.04985435366065e-31
3428	Col6a2	2.99443582203893e-35	1.02453075629645	0.558	0.516	6.09008357486278e-31
3429	Ccna2	3.10190774085204e-35	-2.10245132708769	0.017	0.088	6.30865996334488e-31
3430	Tmem50b	3.23488865867017e-35	1.77734471804457	0.114	0.039	6.57911655400339e-31
3431	Aldh7a1	3.24764712036862e-35	-0.908437893457821	0.102	0.217	6.6050647134057e-31
3432	Csnk2a2	3.26936931411236e-35	-0.663970925015552	0.17	0.306	6.64924331104172e-31
3433	Tab3	3.32380212375341e-35	-1.03877278292227	0.09	0.199	6.75994875928969e-31
3434	Lrpap1	3.42062498449374e-35	-0.975129144478809	0.105	0.22	6.95686709346336e-31
3435	Mapre3	3.55450749409241e-35	-1.63458223870932	0.038	0.122	7.22915734148515e-31
3436	Llgl2	3.59996459842662e-35	1.30950249431464	0.197	0.097	7.32160800028007e-31
3437	Sptlc2	3.69359489249176e-35	-0.44395934249589	0.267	0.428	7.51203329234974e-31
3438	Gm43066	3.70542553244244e-35	7.46740428124326	0.036	0	7.53609444788144e-31
3439	F2r	3.83582944363495e-35	-2.56221872083008	0.01	0.073	7.80130992246476e-31
3440	Irf7	4.04940359848087e-35	3.30383277562228	0.052	0.006	8.23567703859039e-31
3441	Dnal1	4.05406702135412e-35	-1.456196875038	0.047	0.137	8.24516150803e-31
3442	Ptpn2	4.1773771928573e-35	-0.714493361865127	0.168	0.302	8.49594973483318e-31
3443	Xrcc4	4.29018485204242e-35	-0.520476963423234	0.231	0.381	8.72537795208387e-31
3444	Rnf115	4.4137800733727e-35	-0.924740518736503	0.118	0.236	8.97674591322539e-31
3445	Med27	4.6180578466236e-35	-0.894209149095242	0.109	0.225	9.39220604846308e-31
3446	Gm41804	4.76225447675015e-35	-1.85876982094256	0.027	0.104	9.68547315481446e-31
3447	Zfp760	4.7784121818458e-35	-1.77883488204755	0.026	0.103	9.71833469543799e-31
3448	2900076A07Rik	4.79783675445197e-35	-1.30586440613177	0.06	0.156	9.75784039120442e-31
3449	Eif4b	5.14560452710046e-35	-0.630830577961726	0.193	0.334	1.04651304872169e-30
3450	Rpl8	5.4234332464504e-35	-0.310260564267213	0.528	0.713	1.10301785366308e-30
3451	Olfm3	5.43133360266265e-35	-4.77167208645903	0.002	0.056	1.10462462810953e-30
3452	Acss2	5.63904798517093e-35	1.64426594334753	0.134	0.052	1.14686957922406e-30
3453	Cd2ap	5.73334268425105e-35	0.557767064447171	0.73	0.654	1.16604723512298e-30
3454	Cdk7	5.8609423886216e-35	-0.678979959623636	0.199	0.336	1.19199846299786e-30
3455	Sp3	6.01773646927205e-35	-0.517058589993556	0.233	0.383	1.22388724312055e-30
3456	Nudt21	6.06257252772683e-35	-1.02358069068823	0.094	0.204	1.23300600068908e-30
3457	Basp1	6.13258032252638e-35	-1.03627302879157	0.059	0.156	1.24724418599542e-30
3458	Zfp711	6.45228634005449e-35	-1.65638793260049	0.032	0.112	1.31226599584028e-30
3459	Pcp4	6.92787943668415e-35	-0.99636776499692	0.062	0.161	1.40899211983282e-30
3460	Dnase2a	7.15355766902971e-35	1.40651943352615	0.16	0.07	1.45489055872726e-30
3461	Trim7	7.19606020357761e-35	-3.23439184915424	0.007	0.066	1.46353472420361e-30
3462	Rnf219	7.32112929668921e-35	-1.21317994178256	0.065	0.163	1.48897127636065e-30
3463	Pbk	7.4338320920283e-35	-2.36407142494655	0.014	0.08	1.51189277087672e-30
3464	Gm26749	7.4441251459543e-35	-0.96506864992346	0.097	0.209	1.51398617218419e-30
3465	Bmpr2	7.46341703802508e-35	-0.390735239606765	0.335	0.508	1.51790975719354e-30
3466	Stat2	7.70769294449754e-35	1.69928714449945	0.173	0.081	1.56759059105191e-30
3467	Rmdn1	7.80805492078483e-35	-0.670347376497157	0.201	0.339	1.58800220978922e-30
3468	Ttf2	7.86160334801019e-35	-1.57789282058248	0.036	0.119	1.59889288891831e-30
3469	Tmem9	8.03748751884726e-35	-1.47859981297294	0.043	0.13	1.63466421158316e-30
3470	Myl12a	8.06391339738317e-35	-0.611460302898232	0.156	0.291	1.64003870675979e-30
3471	Rnf2	8.34788228867912e-35	-0.954080215423131	0.105	0.218	1.69779229987156e-30
3472	Fancm	9.3222512116609e-35	-1.27838237016723	0.055	0.148	1.89595945142759e-30
3473	Eif3f	9.59626651939497e-35	-0.608704057185903	0.169	0.306	1.95168868471455e-30
3474	Rictor	9.63168687646049e-35	-0.454602651215089	0.313	0.474	1.95889247693453e-30
3475	Papolg	9.81594375266297e-35	1.55728704278455	0.217	0.118	1.99636664041659e-30
3476	Olfml2a	9.98788738131944e-35	-3.52402898800718	0.004	0.06	2.03133653561275e-30
3477	4930586N03Rik	1.00719396508229e-34	-3.24094063498318	0.006	0.065	2.04843108618436e-30
3478	Lamb2	1.04471325148607e-34	-1.05970032031303	0.088	0.196	2.12473781087237e-30
3479	Bbof1	1.08278209303809e-34	-2.01442069140276	0.024	0.099	2.20216222082088e-30
3480	Crybg3	1.09147364074755e-34	-0.819854091031528	0.134	0.257	2.21983909055237e-30
3481	Hpf1	1.10702070569631e-34	-0.885620294677857	0.117	0.234	2.25145871124515e-30
3482	Helq	1.10782289622409e-34	-1.52430107361105	0.044	0.13	2.25309020634055e-30
3483	Mybbp1a	1.12335050021151e-34	-0.994437953039272	0.078	0.183	2.28467024733017e-30
3484	Zdbf2	1.147710388532e-34	-2.17899924868537	0.017	0.087	2.33421338819639e-30
3485	Nsl1	1.19744136248704e-34	-2.74410382645023	0.01	0.072	2.43535624302615e-30
3486	Svep1	1.2440411990273e-34	-1.66742466091313	0.027	0.104	2.53013099058173e-30
3487	Fam13b	1.27264183082756e-34	-0.498130727530032	0.264	0.416	2.5882989555371e-30
3488	Gm26542	1.27453986024467e-34	-1.42918483390778	0.053	0.144	2.59215916776561e-30
3489	Cd276	1.28317571465029e-34	-1.49551346206877	0.039	0.124	2.60972276845576e-30
3490	Btg3	1.32674386909913e-34	-0.935550829912766	0.095	0.204	2.69833168097381e-30
3491	Mapk8ip3	1.33158962097158e-34	-0.959329125200054	0.099	0.211	2.708186971132e-30
3492	Fam117a	1.39064709543517e-34	-1.71126056976321	0.033	0.113	2.82829806269604e-30
3493	Rala	1.41291150842369e-34	-0.63421761552321	0.175	0.312	2.87357942583209e-30
3494	Akr1c14	1.45574284835068e-34	3.17030329113722	0.056	0.008	2.96068980497561e-30
3495	Urgcp	1.53597287117196e-34	-1.00403325686474	0.102	0.214	3.12386162538953e-30
3496	Lrrtm3	1.54964231325755e-34	-3.58044135931849	0.005	0.061	3.15166253670321e-30
3497	Zfp30	1.56216847454204e-34	-2.15994091286969	0.017	0.086	3.17713824352359e-30
3498	Casp1	1.63338034584592e-34	2.47121388219176	0.07	0.014	3.32196894738142e-30
3499	Cep152	1.71569668427382e-34	-1.23669741121584	0.066	0.164	3.48938391647609e-30
3500	Dynll1	1.72534841406876e-34	-0.462643266662263	0.241	0.399	3.50901360453304e-30
3501	Ttc19	1.77229559963059e-34	-0.716465881581302	0.169	0.3	3.6044947905287e-30
3502	Cldn34c1	1.77474208806944e-34	-2.62879840957124	0.01	0.073	3.60947045871564e-30
3503	Dis3	1.90856206553258e-34	-1.24850774352845	0.063	0.16	3.88163352888017e-30
3504	Mettl15	1.9400568397197e-34	-0.912690628782345	0.114	0.23	3.94568760062192e-30
3505	Sipa1	1.97597208644136e-34	-2.0338684864055	0.02	0.091	4.01873202940444e-30
3506	Arntl	2.01593688447758e-34	1.29603423644399	0.216	0.114	4.10001243565051e-30
3507	Nudt3	2.0685457059106e-34	-1.04829555704078	0.088	0.196	4.20700825668098e-30
3508	Sema3f	2.14387832530789e-34	1.30941423125339	0.202	0.104	4.36021973801118e-30
3509	Nfkb1	2.2116344153312e-34	-0.530592809867928	0.222	0.368	4.49802207390059e-30
3510	Mier3	2.22223582278878e-34	-0.991771952457558	0.097	0.207	4.51958321638783e-30
3511	Pygb	2.27196859570783e-34	-0.652452821916607	0.151	0.279	4.62072972995059e-30
3512	Nceh1	2.30919105889239e-34	-1.1136363107081	0.073	0.174	4.69643277557534e-30
3513	Speg	2.32148091475983e-34	-2.17314704422586	0.018	0.087	4.72142788443854e-30
3514	Tcerg1	2.35019340004109e-34	-0.417096672545875	0.343	0.514	4.77982333700358e-30
3515	Rilpl1	2.35787671691126e-34	-2.21335480331128	0.017	0.085	4.79544966685413e-30
3516	Zfpm2	2.36140763675024e-34	-1.39876482349942	0.051	0.143	4.80263085162264e-30
3517	Kif1a	2.42029044626686e-34	-3.53943603540542	0.003	0.058	4.92238670961755e-30
3518	Thoc2	2.87723203579697e-34	-0.265706029239205	0.452	0.657	5.85171451440388e-30
3519	Gm26632	2.98074089894044e-34	-1.29755458422991	0.038	0.123	6.06223084026506e-30
3520	Cdc42se2	2.9941518616235e-34	-0.552370769505881	0.186	0.325	6.08950605616988e-30
3521	Puf60	3.0890703540203e-34	-0.740658534841033	0.147	0.274	6.28255128600649e-30
3522	Armcx2	3.09440310712248e-34	-1.72892316705718	0.027	0.103	6.2933970392657e-30
3523	Btbd17	3.17487154416633e-34	3.09361506823193	0.05	0.005	6.45705374652549e-30
3524	Zfand4	3.21652602646553e-34	-1.40156988879549	0.053	0.144	6.54177063262559e-30
3525	Dhx40	3.42806536224521e-34	-0.901640334921316	0.104	0.217	6.97199933373432e-30
3526	Irgm1	3.47164461704938e-34	2.23344344773088	0.083	0.021	7.06063082215503e-30
3527	Psmd9	3.60467620507452e-34	-1.03968242673607	0.081	0.185	7.33119046588055e-30
3528	Rad21	3.6172384331352e-34	-0.662678740894005	0.166	0.299	7.35673952531036e-30
3529	Hic2	3.90088518088446e-34	-1.52530707757473	0.04	0.124	7.93362028088281e-30
3530	Rp9	4.04913581418722e-34	-0.629822483664755	0.169	0.302	8.23513241889397e-30
3531	Ifitm2	4.13163750814804e-34	-0.40658615620766	0.306	0.476	8.40292436407148e-30
3532	Ddx50	4.15030541066002e-34	-0.404394805945274	0.306	0.474	8.44089114420034e-30
3533	Gnao1	4.60354834398903e-34	-2.37022365192814	0.012	0.077	9.36269662200489e-30
3534	Gpsm1	4.64790471473908e-34	-1.81280747809265	0.024	0.097	9.45290860883634e-30
3535	Hsp90b1	4.65620460186725e-34	0.624751918282399	0.674	0.615	9.46978891927761e-30
3536	Atpaf1	4.69924468244449e-34	-1.05347579614646	0.081	0.185	9.5573238351556e-30
3537	Lgals3bp	4.72348455731282e-34	1.83869548113003	0.105	0.034	9.60662289266282e-30
3538	Rnf168	4.77110619343348e-34	-1.02074923015512	0.079	0.182	9.70347577620501e-30
3539	Arhgef2	4.81715475059593e-34	-0.967914457492222	0.096	0.205	9.79712933176199e-30
3540	Plekhg2	4.84740193912895e-34	-1.31627455268117	0.055	0.146	9.85864606380045e-30
3541	Fhit	5.15812686837862e-34	-0.362162149958879	0.344	0.522	1.04905984249084e-29
3542	Sass6	5.73666646687351e-34	-1.31178017197197	0.052	0.142	1.16672322603273e-29
3543	Kcmf1	5.82241703547512e-34	-0.435505731390547	0.314	0.479	1.18416317667493e-29
3544	Ednrb	5.9119480370194e-34	-2.245741621247	0.013	0.078	1.20237199176901e-29
3545	Vezf1	5.95928478600105e-34	-0.898323815693623	0.105	0.217	1.21199933977689e-29
3546	Exosc8	6.0354739747882e-34	-1.63616965318184	0.034	0.114	1.22749469699242e-29
3547	2010016I18Rik	6.09501085312776e-34	3.47212669148566	0.047	0.004	1.23960330730912e-29
3548	Zcchc14	6.12785494896508e-34	-0.791301753364287	0.119	0.238	1.24628313952052e-29
3549	Slc30a5	6.69137080369101e-34	-0.748735275181874	0.152	0.278	1.36089099405468e-29
3550	Snx16	6.73621409829286e-34	-1.45299111209817	0.041	0.126	1.3700112233108e-29
3551	Rgs2	6.81355068553076e-34	-1.59261607326459	0.026	0.101	1.38573993842324e-29
3552	Ubap2l	6.92089248438979e-34	-0.318203225236069	0.365	0.548	1.4075711134752e-29
3553	Gm15270	7.17356223438074e-34	-2.09489596990292	0.021	0.092	1.45895908722835e-29
3554	Ankrd13a	7.46199091530257e-34	1.23288619550327	0.247	0.143	1.51761971235424e-29
3555	Cyp3a57	7.48080951317659e-34	7.62412978493071	0.034	0	1.52144703878985e-29
3556	Adh1	7.69563780611887e-34	3.24716032648539	0.055	0.008	1.56513881700846e-29
3557	Smurf2	7.78533709248958e-34	-0.315671660816922	0.38	0.564	1.58338185787053e-29
3558	Dipk1a	8.15456059765442e-34	-1.16803480131488	0.056	0.148	1.65847453435096e-29
3559	Slc1a5	8.23019013576317e-34	1.25381162986383	0.33	0.23	1.67385606981151e-29
3560	Rab11fip1	8.36249928415713e-34	1.29302226326896	0.206	0.107	1.70076510441188e-29
3561	Rnf216	8.45766797373028e-34	-0.46082620070905	0.278	0.435	1.72012051249726e-29
3562	Nrp1	8.54357427807812e-34	-0.130669686293905	0.183	0.334	1.73759213667553e-29
3563	Ndufaf6	8.61459920228608e-34	-1.5457952165116	0.035	0.116	1.75203718576094e-29
3564	Jdp2	8.7323273197625e-34	1.94029967968697	0.097	0.03	1.7759807302933e-29
3565	Ccdc6	8.92343550578613e-34	-0.652189873772313	0.191	0.326	1.81484831316678e-29
3566	Faf2	9.41849260417068e-34	-0.68377060602785	0.178	0.309	1.91553302583623e-29
3567	Tspan6	9.53318968053206e-34	-1.98051744260592	0.02	0.09	1.93886011722661e-29
3568	Rhoq	9.9199680809658e-34	-0.781256046399484	0.139	0.262	2.01752310830682e-29
3569	Riok2	9.9264738501433e-34	-0.928666696350378	0.112	0.226	2.01884625164214e-29
3570	9330185C12Rik	1.0712462651553e-33	-4.39621886046109	0.003	0.056	2.17870065407284e-29
3571	Rasd1	1.07563543152168e-33	3.80345348437528	0.045	0.004	2.18762734062879e-29
3572	Anxa3	1.13168171906604e-33	1.11610715999049	0.246	0.14	2.30161428023651e-29
3573	Dtymk	1.14999542194139e-33	-0.933783675917076	0.094	0.203	2.3388606891444e-29
3574	Slit1	1.17497234600263e-33	-7.21152590590908	0	0.049	2.38965875730016e-29
3575	Pms2	1.3025808534917e-33	-1.49308039971368	0.039	0.122	2.64918893983141e-29
3576	Gm20528	1.33434484485794e-33	1.53403188351241	0.146	0.062	2.71379054547208e-29
3577	Msh3	1.3569363604122e-33	-0.683815887647442	0.172	0.303	2.75973716980634e-29
3578	Ints8	1.37823301656719e-33	-0.681282732102835	0.166	0.297	2.80305030909435e-29
3579	Cand1	1.45396423759903e-33	-0.746111397451833	0.142	0.266	2.95707246642891e-29
3580	Msh2	1.46555709952764e-33	-0.863927177651628	0.109	0.223	2.98065002901931e-29
3581	Rab15	1.55008659133342e-33	-2.19031456191321	0.019	0.087	3.15256610945391e-29
3582	Mtpn	1.56522804038701e-33	-0.76201423569512	0.144	0.268	3.18336078853909e-29
3583	Cand2	1.56704451268395e-33	-2.28741506478268	0.015	0.081	3.18705512989662e-29
3584	Gm36198	1.57636684625231e-33	-1.94187349790463	0.025	0.098	3.20601489190795e-29
3585	Capn13	1.58432378076513e-33	7.41930999304222	0.034	0	3.22219770532011e-29
3586	Usp11	1.64421563401335e-33	-1.67745786167247	0.03	0.107	3.34400575645636e-29
3587	Pot1b	1.65248852665137e-33	-1.10604832468978	0.075	0.175	3.36083116550356e-29
3588	Rcn3	1.69442949237523e-33	-0.683080756400509	0.117	0.237	3.44613070159274e-29
3589	Lrrtm1	1.69585040601757e-33	-7.19125351088282	0	0.048	3.44902055575853e-29
3590	Tada2a	1.82464822833215e-33	-0.711123750090209	0.151	0.277	3.71096956678192e-29
3591	Mapkap1	1.84456651602793e-33	-0.410597999834259	0.283	0.445	3.7514793802976e-29
3592	Bub3	1.87350989197856e-33	-1.051751115677	0.08	0.182	3.81034441830599e-29
3593	Mcl1	1.8977078260808e-33	-0.712404809115371	0.166	0.295	3.85955817668314e-29
3594	Rpl21	1.90337722794719e-33	-0.312096742079916	0.398	0.587	3.87108860619899e-29
3595	Gm4924	1.90448410760764e-33	-1.1195542402106	0.068	0.165	3.87333977805242e-29
3596	Rnf8	1.91293457574987e-33	-0.958936036902137	0.098	0.207	3.89052634016009e-29
3597	Zfp185	1.92092799611533e-33	-2.6658890620019	0.01	0.071	3.90678335849935e-29
3598	Colgalt2	2.00663270500002e-33	3.60275613413815	0.049	0.005	4.08108959542903e-29
3599	Bnc2	2.04614659902367e-33	0.607398588583911	0.593	0.454	4.16145295309433e-29
3600	Hmgxb4	2.05277796191031e-33	-0.991882248135515	0.102	0.21	4.17493981893319e-29
3601	Lrrk2	2.07037919245999e-33	-2.26629620926007	0.011	0.074	4.21073720162513e-29
3602	Hdac2	2.09571867916327e-33	-0.841844679573355	0.123	0.24	4.26227264968225e-29
3603	Ap3s2	2.1490077221474e-33	-1.16327946105503	0.068	0.165	4.37065190530338e-29
3604	Clec2d	2.21537778384319e-33	1.67627301097596	0.119	0.043	4.50563533678027e-29
3605	Clpp	2.23426107765741e-33	-1.02412924591003	0.089	0.194	4.54404017973964e-29
3606	Tmem67	2.2534663512308e-33	-1.6276225230925	0.035	0.115	4.5830998651332e-29
3607	Sec24d	2.39475436610142e-33	-0.426399120599841	0.232	0.385	4.87045142977707e-29
3608	Trim25	2.44789377939691e-33	1.23836245331891	0.223	0.122	4.97852636853744e-29
3609	Zc3h14	2.57459058051876e-33	-0.621825486181266	0.199	0.335	5.23620232265906e-29
3610	Ctxn1	2.72437838403614e-33	-1.71287522582531	0.027	0.102	5.5408407574527e-29
3611	Pafah1b2	2.78177374279621e-33	-0.813965646997918	0.118	0.234	5.65757143809894e-29
3612	Efcab2	2.86228981698461e-33	-2.24267360220763	0.015	0.081	5.82132502978329e-29
3613	Dnajb14	2.866545162553e-33	-1.03834589663318	0.085	0.189	5.82997955160028e-29
3614	Efemp1	3.16644537915641e-33	-1.80174927399556	0.022	0.094	6.4399166121283e-29
3615	Slbp	3.20684444040096e-33	-0.910792033290846	0.095	0.203	6.52208022288748e-29
3616	Ppic	3.21318943271083e-33	-0.806612985789831	0.102	0.215	6.53498466824728e-29
3617	Slc35f3	3.2799922782124e-33	-1.84767375837555	0.028	0.103	6.67084829542839e-29
3618	Zfp58	3.30190103508031e-33	-1.86965333849736	0.026	0.1	6.71540632514632e-29
3619	Ier5l	3.35081150782466e-33	-2.37235939627213	0.013	0.077	6.81488044461378e-29
3620	Akr1c21	3.36408994361209e-33	8.53666694368037	0.034	0	6.84188612731826e-29
3621	Btbd10	3.4149176579926e-33	-0.710247796790142	0.163	0.289	6.94525953282535e-29
3622	Shisa2	3.52723495311034e-33	3.63352848293296	0.045	0.004	7.17369044763581e-29
3623	Map2k4	3.58836526068314e-33	0.845932061489709	0.562	0.497	7.29801726717737e-29
3624	Bsg	3.68278339415269e-33	0.993157992305555	0.407	0.318	7.49004486702775e-29
3625	Cyp2s1	3.80648755265734e-33	2.60845762674839	0.06	0.01	7.7416343845945e-29
3626	Zfp651	3.85578181492407e-33	-2.10519794827526	0.017	0.084	7.84188905519258e-29
3627	Timm23	3.99857686869483e-33	-0.629250896343303	0.18	0.314	8.13230563555154e-29
3628	Ikbip	4.03994438260638e-33	-1.18514642525328	0.056	0.148	8.21643888534485e-29
3629	Rnf125	4.08959480956514e-33	-3.07419742048354	0.007	0.064	8.31741792369359e-29
3630	Dnajc13	4.28318004502617e-33	-0.560350537315963	0.223	0.366	8.71113157557423e-29
3631	Cbarp	4.29119519363083e-33	-2.79517662007207	0.009	0.068	8.72743278480638e-29
3632	Gm43507	4.30467641390074e-33	-3.02192014161648	0.005	0.061	8.75485089059133e-29
3633	Tmem26	4.98584464598719e-33	-1.84318112713617	0.022	0.093	1.01402108410087e-28
3634	Sacs	5.02922242130666e-33	-2.43602571032389	0.011	0.072	1.02284325604535e-28
3635	Gm40841	5.11468930530483e-33	-7.19804267654546	0	0.048	1.0402255109129e-28
3636	Zfp318	5.18824172821546e-33	-0.968256059115664	0.093	0.199	1.05518460268446e-28
3637	Tmem175	5.29577114543932e-33	-1.12073139316751	0.073	0.172	1.07705393555945e-28
3638	Psmc6	5.57960444129713e-33	-0.772300961600597	0.142	0.263	1.13477995127101e-28
3639	Dhx57	5.78789182291829e-33	-0.750020729062619	0.137	0.258	1.17714143894512e-28
3640	Ccn4	5.90502476967047e-33	-2.10932499043834	0.014	0.079	1.20096393765558e-28
3641	Zfp326	6.03102928488348e-33	-0.582422974182239	0.201	0.338	1.2265907359596e-28
3642	Unk	6.0696788612567e-33	-0.885731260549723	0.115	0.228	1.23445128680239e-28
3643	Nipa1	6.07125507709616e-33	-1.5479643067868	0.034	0.112	1.23477185757982e-28
3644	Tmem100	6.31812745847195e-33	-1.7303254757221	0.025	0.097	1.28498076250402e-28
3645	Tyw1	6.50003083121892e-33	-1.00952598687621	0.074	0.174	1.3219762704533e-28
3646	Cds2	6.75156859985866e-33	-1.41124454517117	0.041	0.125	1.37313402183926e-28
3647	Gm12166	6.7591027467466e-33	2.14518417238043	0.077	0.019	1.37466631663332e-28
3648	Mblac2	6.9556009732927e-33	-1.80138081657026	0.027	0.1	1.41463012594827e-28
3649	Prmt3	7.26099356045918e-33	-0.814759661121096	0.118	0.233	1.47674087032619e-28
3650	Zfp131	7.28666909072933e-33	-0.891855957955757	0.116	0.228	1.48196275967253e-28
3651	Rbm33	7.6005414571822e-33	-0.45395726351049	0.309	0.466	1.54579812156171e-28
3652	Eif2b3	7.69498157229369e-33	-1.16185811586398	0.069	0.165	1.56500535217309e-28
3653	Gm45716	7.72220753430883e-33	-3.18579908079072	0.006	0.061	1.57054256832773e-28
3654	Nras	8.04281697371271e-33	-0.754813534871756	0.142	0.263	1.63574811611369e-28
3655	Mrpl13	8.06289738762983e-33	-1.05012988028966	0.074	0.174	1.63983207069615e-28
3656	Palm	8.17221549806306e-33	-1.90769722686798	0.02	0.088	1.66206518799606e-28
3657	Mcf2l	8.2145304637041e-33	-1.67769933711716	0.031	0.108	1.67067120570814e-28
3658	Zfp407	8.2259353025755e-33	-0.237092953986124	0.394	0.589	1.67299072183781e-28
3659	Ntng1	8.30708325546006e-33	-2.42310321153109	0.011	0.073	1.68949459249547e-28
3660	Csmd2	8.31662776945407e-33	3.20390344743107	0.071	0.016	1.69143575575157e-28
3661	Thoc7	8.32271157027258e-33	-0.760480878810825	0.139	0.26	1.69267307916204e-28
3662	B3galnt1	8.45654686831251e-33	-2.65734367628625	0.01	0.07	1.7198925020774e-28
3663	Scx	8.70782889109215e-33	-4.41086563642549	0.001	0.05	1.77099823987032e-28
3664	Pole2	8.72551429289735e-33	-1.65555672487071	0.034	0.112	1.77459509688946e-28
3665	Ythdf2	8.80084494290661e-33	-0.800891802920751	0.134	0.252	1.78991584448835e-28
3666	Unc93b1	8.81645509938664e-33	1.47454523177258	0.142	0.06	1.79309063811325e-28
3667	Fndc4	8.99780705632492e-33	-2.44471737815228	0.011	0.072	1.82997399911536e-28
3668	Limd1	9.12203248832381e-33	-0.652235732576204	0.155	0.281	1.8552389674753e-28
3669	Gins3	9.35885887277281e-33	-2.07519078410384	0.019	0.087	1.90340471754453e-28
3670	Dag1	9.48044341771037e-33	-0.539650963924807	0.229	0.372	1.92813258229394e-28
3671	E2f1	9.61632617476239e-33	-2.08987466079218	0.015	0.08	1.95576841742318e-28
3672	Etf1	1.02057013604551e-32	-0.629343007758554	0.206	0.342	2.07563554268936e-28
3673	Shmt1	1.03556159540085e-32	-1.65898062242354	0.032	0.109	2.10612517272625e-28
3674	Ltbp4	1.04890093489027e-32	-0.534333825220764	0.162	0.297	2.13325472137983e-28
3675	Mccc2	1.05909743520138e-32	-1.00004038843356	0.089	0.193	2.15399236371256e-28
3676	Kazn	1.07781120202403e-32	-0.520399392322187	0.152	0.281	2.19205242267647e-28
3677	Dsn1	1.08989685930442e-32	-2.67160436941142	0.01	0.07	2.21663223245333e-28
3678	Pik3ip1	1.13958484116376e-32	-1.81805108632466	0.027	0.101	2.31768764995886e-28
3679	Setdb1	1.15169552173258e-32	-0.647225660253057	0.176	0.306	2.34231835209973e-28
3680	Lmna	1.18173188516817e-32	-0.689481519977839	0.144	0.268	2.40340630805503e-28
3681	Hist1h2ae	1.20061071021767e-32	-2.15091062352367	0.014	0.078	2.44180206244071e-28
3682	Sfxn2	1.23659172357757e-32	-1.8977358804654	0.022	0.092	2.51498024741206e-28
3683	Dck	1.25794749049445e-32	-1.77223447091075	0.026	0.099	2.55841360616762e-28
3684	Abca5	1.27791655841682e-32	-1.34745234426949	0.041	0.125	2.59902669650814e-28
3685	Hmgb3	1.31794257183511e-32	-1.30757538680391	0.051	0.139	2.68043160259825e-28
3686	A830018L16Rik	1.37537053006805e-32	-2.63736245609467	0.01	0.069	2.7972285840524e-28
3687	Styx	1.39261936245251e-32	-0.892958091821515	0.108	0.219	2.83230925935591e-28
3688	Lsm2	1.41423963743326e-32	-1.43852966531905	0.038	0.119	2.87628057461177e-28
3689	Serpinb8	1.44001907686e-32	1.73192323507931	0.097	0.03	2.92871079851787e-28
3690	Hmg20a	1.48952356065259e-32	-0.524070689130498	0.23	0.374	3.02939301765525e-28
3691	Ube2k	1.49311138492685e-32	-0.318055826062888	0.388	0.574	3.03668993466423e-28
3692	Gm13030	1.50496621068356e-32	7.3048512684573	0.033	0	3.06080027928822e-28
3693	Rnf150	1.56342029992584e-32	1.15137678779558	0.366	0.269	3.17968420598918e-28
3694	Mtss1	1.61057618023823e-32	-0.378009933321179	0.257	0.412	3.27558983536852e-28
3695	Zbtb37	1.62126761480238e-32	-1.24429326043825	0.061	0.153	3.29733407498509e-28
3696	D430042O09Rik	1.78277849720739e-32	-0.896803695011743	0.126	0.239	3.6258149076204e-28
3697	Ptpro	1.81537250875151e-32	-2.34165449973137	0.012	0.074	3.69210460829882e-28
3698	Nfrkb	1.92375098797129e-32	-0.885865092145393	0.105	0.215	3.91252475933601e-28
3699	D330041H03Rik	1.92522369717636e-32	-1.58693243476101	0.033	0.11	3.91551995531729e-28
3700	P2ry12	1.95046440244434e-32	-4.00559110608654	0.003	0.054	3.96685450169129e-28
3701	1810058I24Rik	2.02845013674115e-32	-1.12921555242435	0.056	0.147	4.12546188810415e-28
3702	Ttc14	2.119457123721e-32	-0.377144393593248	0.384	0.553	4.31055189822378e-28
3703	Snrpe	2.15762492743117e-32	-0.631455815127952	0.135	0.259	4.38817757740951e-28
3704	Coq2	2.21525336670577e-32	-0.839080172944018	0.134	0.251	4.50538229720619e-28
3705	Gm26618	2.22739368032624e-32	-7.25123561571106	0	0.047	4.5300732670475e-28
3706	Apaf1	2.35530566440362e-32	1.16520503312254	0.287	0.183	4.79022066026408e-28
3707	Smarca5	2.36028848848865e-32	-0.446003177781708	0.244	0.395	4.80035472788821e-28
3708	Asb3	2.47977929057481e-32	-0.420189664636258	0.272	0.429	5.04337512117104e-28
3709	Sf3b3	2.48201926507807e-32	-0.530550357058741	0.244	0.387	5.04793078131577e-28
3710	Arvcf	2.49507476312032e-32	-2.62839230259012	0.01	0.069	5.0744830532341e-28
3711	Pafah1b1	2.51542427094563e-32	-0.278095928111498	0.426	0.619	5.11586988224922e-28
3712	Ube4b	2.55327760191966e-32	-0.604741034525476	0.199	0.334	5.1928559867842e-28
3713	B130055M24Rik	2.55651303561687e-32	-1.85999202628361	0.024	0.094	5.19943621183759e-28
3714	Nes	2.56325540420804e-32	-2.91771144723064	0.008	0.065	5.21314884107831e-28
3715	Copg2	2.62136997025001e-32	-0.542681836974186	0.222	0.363	5.33134224549448e-28
3716	Ptov1	2.69675021143642e-32	-0.721025040478754	0.137	0.257	5.48465058001938e-28
3717	Srek1ip1	2.72933659894062e-32	-0.973850864452697	0.08	0.18	5.55092477492543e-28
3718	Zfp106	2.75285810589446e-32	-0.667456469514974	0.158	0.284	5.59876281576816e-28
3719	Ptcd3	2.77129842018049e-32	-0.733621757970468	0.151	0.272	5.63626672696308e-28
3720	Mfap3	2.79115228399795e-32	-1.1210518994761	0.07	0.165	5.67664551519504e-28
3721	Stx6	2.81813792962842e-32	-0.761215677240336	0.134	0.253	5.73152892127829e-28
3722	Slc35f5	2.84332799546598e-32	-0.956595722903971	0.096	0.202	5.78276047717872e-28
3723	Drp2	2.95997785169431e-32	-4.27068797837723	0.002	0.052	6.02000295477588e-28
3724	Krba1	3.00385542841156e-32	-1.55079589756996	0.038	0.117	6.10924117030343e-28
3725	Gm21411	3.04181845607263e-32	-1.57881027373956	0.039	0.119	6.18645037596052e-28
3726	Ssr4	3.13440103224145e-32	1.00666780402786	0.338	0.232	6.37474481937267e-28
3727	Mgat4c	3.15199311660113e-32	2.90590075334609	0.059	0.01	6.41052360054339e-28
3728	Inpp4a	3.31598196296341e-32	-1.24912941301813	0.055	0.144	6.74404411627499e-28
3729	AI838599	3.41055004998036e-32	-2.1120714674741	0.017	0.083	6.93637669165005e-28
3730	Specc1	3.67065535018973e-32	-0.612084034657528	0.189	0.321	7.46537885121588e-28
3731	Egfl6	3.69862637285717e-32	1.67955898642567	0.176	0.087	7.52226631711691e-28
3732	Mat2a	3.83081780645084e-32	-0.468857102791262	0.286	0.439	7.79111725475972e-28
3733	Cdc25c	3.8675147768594e-32	-2.03983397829258	0.012	0.074	7.86575155317664e-28
3734	Gm31243	3.90992530628957e-32	-2.97990858206053	0.007	0.062	7.95200608793174e-28
3735	Lrp6	3.91328035047241e-32	-0.432280474200333	0.288	0.444	7.9588295767908e-28
3736	Lncppara	4.03366146281151e-32	-0.502997273893141	0.217	0.357	8.20366068306606e-28
3737	Zfp799	4.03478392926915e-32	-1.25956459990552	0.056	0.145	8.2059435553476e-28
3738	Xdh	4.12407143758373e-32	3.13050759574798	0.049	0.006	8.38753648975778e-28
3739	Colgalt1	4.13014341624609e-32	-0.782141809362809	0.134	0.252	8.3998856799613e-28
3740	Gcnt2	4.20876554563141e-32	-0.477866333449021	0.278	0.428	8.55978736670516e-28
3741	Arhgef7	4.36151204532284e-32	-0.878850095254168	0.108	0.217	8.8704431977776e-28
3742	Hap1	4.3961526037408e-32	-3.25979966223449	0.006	0.061	8.94089516548805e-28
3743	Jmy	4.44283551535914e-32	-0.536233603367072	0.203	0.341	9.03583887113742e-28
3744	Cox6b2	4.49536898689993e-32	-2.08711480593131	0.015	0.079	9.14268144555709e-28
3745	Cd248	4.59596697716568e-32	-1.02714129179768	0.06	0.152	9.34727763815955e-28
3746	Bahcc1	4.64378955540721e-32	-2.03269870198976	0.018	0.084	9.44453919778718e-28
3747	Map3k7	5.01514371005928e-32	-0.698724400738992	0.164	0.289	1.01997992775186e-27
3748	Ikzf4	5.13350587040164e-32	-3.45201774309179	0.004	0.057	1.04405242392228e-27
3749	Eif3m	5.15266519252224e-32	-0.775966259151025	0.121	0.237	1.04794904685517e-27
3750	6330403K07Rik	5.25155533492357e-32	-2.33033092480463	0.013	0.074	1.06806132401676e-27
3751	Psma7	5.33156522960809e-32	-0.654275839031021	0.154	0.278	1.08433373639769e-27
3752	Ndel1	5.37538766685178e-32	-0.756316454166275	0.164	0.287	1.09324634368431e-27
3753	Zfp277	5.4714449999796e-32	-0.717253219431897	0.158	0.282	1.11278248409585e-27
3754	Car10	5.71729258083489e-32	-3.48717979827399	0.008	0.064	1.1627829650902e-27
3755	Aldh1a1	5.98620451869895e-32	-3.37527687965443	0.006	0.06	1.21747427501299e-27
3756	Mrps27	6.08078645253018e-32	-1.20096951543207	0.068	0.161	1.23671034871559e-27
3757	Rundc3b	6.55725534733866e-32	-0.960532872696587	0.106	0.214	1.33361459254174e-27
3758	Cul5	6.62197723735002e-32	-0.590163078555108	0.192	0.327	1.34677773053225e-27
3759	Gm45330	6.74417066002624e-32	7.22316747086359	0.032	0	1.37162942883614e-27
3760	Bhlhe41	6.74491177026466e-32	7.26458739824357	0.032	0	1.37178015583643e-27
3761	AI463229	6.74700834598316e-32	7.27813393008152	0.032	0	1.37220655740606e-27
3762	Rps6ka6	6.81662230212792e-32	-2.19016427335212	0.014	0.076	1.38636464380678e-27
3763	Cdc25b	6.93340445145229e-32	-1.92276467495692	0.021	0.089	1.41011579733637e-27
3764	Pgam5	7.31835289581615e-32	-1.4023319841877	0.05	0.136	1.48840661195109e-27
3765	Osgin2	7.34148780078978e-32	-2.27488796690651	0.015	0.078	1.49311178892463e-27
3766	Thumpd2	7.71519983178097e-32	-1.4023650390282	0.044	0.126	1.56911734178761e-27
3767	Platr22	7.94863170830331e-32	-4.17605110423915	0.003	0.053	1.61659271683473e-27
3768	Rab23	8.4037810365541e-32	-1.57781907133651	0.034	0.111	1.70916098721437e-27
3769	Tle5	8.49866178251933e-32	-0.773574365586859	0.133	0.25	1.72845783332878e-27
3770	Sgce	8.50457575939472e-32	-0.840882134197348	0.086	0.19	1.7296606179457e-27
3771	Hbegf	8.72777236752944e-32	-1.28948235166351	0.058	0.147	1.77505434410814e-27
3772	Scml2	8.89252603103641e-32	-2.28849925449369	0.013	0.075	1.80856194419219e-27
3773	Grk4	8.90950357505997e-32	-2.15138905000488	0.015	0.078	1.8120148370957e-27
3774	Acsl4	9.38935459286682e-32	-0.572267427872789	0.207	0.34	1.90960693709725e-27
3775	Rad50	9.68641504444817e-32	-0.751421791296415	0.144	0.264	1.97002309173987e-27
3776	Gpt2	9.7894918188449e-32	-1.26348049440631	0.05	0.136	1.99098684611668e-27
3777	Farp2	9.91315644601527e-32	-1.09204575983381	0.073	0.169	2.01613775799058e-27
3778	Sdhaf3	1.01190640502824e-31	-1.29493552462391	0.055	0.142	2.05801524654644e-27
3779	Clcn6	1.02908767107808e-31	-1.32315539827136	0.049	0.135	2.09295850543861e-27
3780	Zc3hav1l	1.03729311508143e-31	-2.11130535456658	0.016	0.081	2.10964673745261e-27
3781	Fam133b	1.04979168265449e-31	-0.775882818891126	0.135	0.251	2.13506632418271e-27
3782	Syt1	1.06512226298724e-31	-2.05300255971831	0.02	0.086	2.16624565846345e-27
3783	Nbl1	1.08581670285341e-31	-0.994356749929977	0.055	0.145	2.20833401026327e-27
3784	Eri1	1.1232042346442e-31	-1.30186963362551	0.05	0.135	2.28437277241938e-27
3785	Cpeb2	1.13620421959046e-31	-0.91238191481754	0.112	0.221	2.31081214180308e-27
3786	Elp3	1.13973095260985e-31	-1.06453619804799	0.082	0.18	2.31798481141791e-27
3787	Slc5a11	1.19942077493098e-31	-2.52222674537319	0.011	0.07	2.43938197205462e-27
3788	Top1	1.20886294574958e-31	-0.258814601973129	0.433	0.626	2.4585854590655e-27
3789	Chm	1.21045555545004e-31	-0.545184810307912	0.2	0.335	2.4618245086743e-27
3790	Dtx1	1.21802919810179e-31	-3.96795344872318	0.003	0.052	2.47722778309941e-27
3791	a	1.24979877979739e-31	-0.945202064076678	0.091	0.194	2.54184075835193e-27
3792	Aarsd1	1.26120158455436e-31	-1.44211657040993	0.043	0.124	2.56503178266665e-27
3793	Zfp503	1.27286565621248e-31	-1.03237600195467	0.067	0.162	2.58875417160495e-27
3794	Sh3gl3	1.31364454692615e-31	-2.44422423337192	0.01	0.068	2.67169027953841e-27
3795	Ube2i	1.32270405602396e-31	-0.501349953588663	0.243	0.388	2.69011550914152e-27
3796	Mrps10	1.37502865419586e-31	-1.01575862218049	0.085	0.185	2.79653327690353e-27
3797	Dcaf10	1.40166300043924e-31	-0.717866520895067	0.147	0.269	2.85070221029333e-27
3798	Trpm7	1.49446116038868e-31	-0.350385758665559	0.377	0.549	3.0394351079985e-27
3799	Ccdc30	1.49671869791106e-31	-3.76711380449673	0.005	0.057	3.04402648781151e-27
3800	Prrg4	1.51143924351829e-31	-2.03408169782108	0.022	0.09	3.07396513346749e-27
3801	Dync1li2	1.53867793079239e-31	-0.725389695229589	0.139	0.258	3.12936317564557e-27
3802	Gm16835	1.5472497837197e-31	-3.40584756165886	0.004	0.056	3.14679661012912e-27
3803	Ywhae	1.5820537903003e-31	-0.37348819681107	0.366	0.533	3.21758099871274e-27
3804	Nrp2	1.65211375826508e-31	-1.34283776413306	0.04	0.12	3.36006896155952e-27
3805	Fam126b	1.66732588401537e-31	-0.808108219920602	0.12	0.232	3.39100738291046e-27
3806	Tcp1	1.68793029154956e-31	-0.687608154474063	0.152	0.275	3.4329126269535e-27
3807	Pced1b	1.70515301308543e-31	-0.492762533182266	0.238	0.383	3.46794019801314e-27
3808	Prdm2	1.79063567105478e-31	-0.662675833887422	0.196	0.325	3.64179482779121e-27
3809	Fam229b	1.88036672659114e-31	-3.23221383056259	0.006	0.059	3.82428984854106e-27
3810	Ro60	1.98350473543454e-31	-1.16771072398555	0.056	0.144	4.03405193092676e-27
3811	Bok	2.04488154439746e-31	-2.30687031468388	0.013	0.073	4.15888008499556e-27
3812	2010009K17Rik	2.05042956895121e-31	-2.09982585768086	0.015	0.078	4.17016365733297e-27
3813	Mrpl1	2.24620330955067e-31	-0.895880323886918	0.116	0.226	4.56832829096415e-27
3814	Kpnb1	2.43128533095715e-31	-0.698622471670514	0.148	0.269	4.94474810610066e-27
3815	Tnks2	2.65748339149701e-31	-0.270079887729285	0.445	0.631	5.40478972162662e-27
3816	Lrguk	2.7944740863712e-31	-3.18032395072457	0.006	0.06	5.68340139686175e-27
3817	Gm37240	2.80573238319095e-31	-0.507959947269104	0.232	0.375	5.70629852093376e-27
3818	Celsr1	2.81089856794586e-31	-0.682167658242884	0.161	0.284	5.71680550748829e-27
3819	Pdgfa	2.81630279918901e-31	-1.05021786917181	0.072	0.166	5.72779663299061e-27
3820	Hacd4	2.91298633788411e-31	-1.17262369204298	0.056	0.144	5.9244316139887e-27
3821	Ppt1	3.01652501767954e-31	-0.917541152879147	0.095	0.199	6.13500858095665e-27
3822	Gad2	3.02595797327059e-31	7.65560801640388	0.032	0	6.15419332603773e-27
3823	Zfp362	3.05026132812003e-31	-1.25879429979598	0.053	0.139	6.20362148913053e-27
3824	Grk5	3.09234244638443e-31	-0.8943828735871	0.109	0.216	6.28920606745665e-27
3825	Galnt1	3.32778543696449e-31	-0.561704796736903	0.189	0.322	6.76805002169839e-27
3826	Ccne2	3.36816274541278e-31	-1.86932541599546	0.019	0.084	6.85016939162051e-27
3827	Ints6	3.42060769232561e-31	-0.294071656323124	0.346	0.522	6.95683192465182e-27
3828	Dock9	3.47373658242675e-31	-0.412242122591248	0.331	0.489	7.06488546133952e-27
3829	Cebpb	3.65144797334427e-31	1.55836201477969	0.13	0.053	7.42631488818757e-27
3830	Gm16083	3.75925082242252e-31	-1.2696519316247	0.058	0.145	7.64556432264293e-27
3831	Mkln1	3.77198996315182e-31	-0.244788290421728	0.493	0.684	7.67147318705817e-27
3832	Zfp81	4.04500260273694e-31	-1.2506037323339	0.058	0.145	8.22672629344639e-27
3833	Pmepa1	4.04669188834116e-31	1.18857218681155	0.269	0.169	8.23016196250825e-27
3834	Gm49417	4.07518799201766e-31	-1.77853528801867	0.027	0.099	8.28811733816551e-27
3835	Gm36975	4.08776481316912e-31	-0.719557904156158	0.157	0.278	8.31369607702336e-27
3836	Oas1a	4.10894657089582e-31	2.7711321973174	0.052	0.008	8.35677553588791e-27
3837	Rdx	4.14454491739528e-31	-0.355949520946025	0.269	0.423	8.42917545299852e-27
3838	Stk33	4.17601643100285e-31	-7.09268967639923	0	0.045	8.4931822173736e-27
3839	Sept3	4.17897836358821e-31	-7.11438474749855	0	0.045	8.49920619586571e-27
3840	Elavl4	4.1808928293624e-31	-7.14983358350284	0	0.045	8.50309983635725e-27
3841	Hspa4l	4.35101767851079e-31	-1.80156296353609	0.026	0.096	8.84909975455525e-27
3842	Xbp1	4.43396173859582e-31	1.22594119602243	0.196	0.103	9.01779138395618e-27
3843	2700097O09Rik	4.58642036905536e-31	-1.03939549771755	0.079	0.175	9.3278617465848e-27
3844	Usp9x	4.61106257254685e-31	-0.200681277471469	0.398	0.595	9.37797906004579e-27
3845	Csnk1g1	4.62002684800721e-31	-0.386143742604292	0.326	0.485	9.39621060347706e-27
3846	Prelid3a	4.64271888254231e-31	-4.38389858882522	0.002	0.049	9.44236166331454e-27
3847	Osbpl7	4.66122204827275e-31	1.46627761578898	0.131	0.054	9.47999340177711e-27
3848	Tarbp1	5.17400390629975e-31	-1.43852966531905	0.04	0.119	1.05228891446324e-26
3849	Odc1	5.4023096048825e-31	-1.20557634923087	0.058	0.146	1.098721727441e-26
3850	Axin1	5.46097771541608e-31	-0.812599859797497	0.135	0.249	1.11065364776132e-26
3851	A630012P03Rik	5.47728355461302e-31	-3.84310522577927	0.003	0.052	1.1139699293372e-26
3852	Psd	5.5790016825598e-31	-1.9479906512451	0.021	0.087	1.13465736219901e-26
3853	mt-Cytb	5.64407122622457e-31	-0.158813519813115	0.929	0.988	1.14789120598955e-26
3854	Hirip3	5.6626248894301e-31	-1.9072516755856	0.019	0.084	1.15166465001229e-26
3855	Rock2	6.07068315577178e-31	-0.24852978999486	0.406	0.593	1.23465554022087e-26
3856	Zfp346	6.13744991809412e-31	-1.0364770412272	0.087	0.186	1.24823456434198e-26
3857	Ninl	6.26259002675211e-31	-1.0642371009098	0.07	0.163	1.27368555964084e-26
3858	Slc45a3	6.39290826054084e-31	7.15137678779558	0.031	0	1.3001896820288e-26
3859	Spink12	6.39933974567066e-31	7.9712951713171	0.031	0	1.3014977174745e-26
3860	Maz	6.43925380247362e-31	-1.22517331912486	0.057	0.144	1.30961543834708e-26
3861	Phkb	6.47518427659747e-31	-0.285961762437574	0.409	0.592	1.31692297817439e-26
3862	Aurkb	6.58387941284954e-31	-2.16586515342196	0.016	0.078	1.33902939498534e-26
3863	Anxa5	6.70725657869023e-31	-0.8977358804654	0.095	0.198	1.36412184297402e-26
3864	Mterf4	6.8439322668882e-31	-1.70527604841962	0.027	0.098	1.39191894443972e-26
3865	Orc4	7.18162383275159e-31	-0.441405217384872	0.273	0.421	1.46059865510502e-26
3866	Sema4c	7.5919167864971e-31	-1.78881897062018	0.024	0.093	1.54404403603778e-26
3867	Zfp369	8.27133942232726e-31	-0.866496455310177	0.106	0.211	1.68222501171292e-26
3868	Abce1	8.28750504421548e-31	-0.749606348318075	0.135	0.25	1.68551277589254e-26
3869	Cav1	8.31690096808438e-31	-1.30746214543486	0.046	0.128	1.691491318889e-26
3870	Ctnnbip1	8.44501924967464e-31	-1.274138027947	0.055	0.141	1.71754801499883e-26
3871	Gpx3	8.61858394962088e-31	3.19377923015737	0.047	0.006	1.75284760367389e-26
3872	Wtip	8.65646199427267e-31	-1.18675959683211	0.052	0.137	1.76055124039518e-26
3873	Gm49497	8.68557990858937e-31	-7.07066337006924	0	0.044	1.76647324180891e-26
3874	Mknk2	8.71324495290723e-31	1.24985515456346	0.186	0.096	1.77209975852227e-26
3875	Add2	9.39009026392739e-31	3.06022889973739	0.054	0.009	1.90975655787755e-26
3876	Spen	9.41805555967183e-31	-0.669549330153574	0.173	0.297	1.91544413972606e-26
3877	Fam49b	9.42071998964387e-31	-0.324961828462342	0.329	0.5	1.91598603149377e-26
3878	4930500H12Rik	9.49990673269958e-31	-2.81291749410985	0.007	0.061	1.93209103129644e-26
3879	Ccnyl1	9.51750535479007e-31	-1.16484981448154	0.06	0.148	1.93567023905721e-26
3880	Gm6213	9.66071777774825e-31	-2.66944039406858	0.009	0.065	1.96479678163844e-26
3881	Arl6	9.69875337481299e-31	-2.62839230259012	0.011	0.068	1.97253246136946e-26
3882	Zfp52	9.97555759045487e-31	1.42791928042835	0.152	0.07	2.02882890274671e-26
3883	Ppef2	1.04895482447642e-30	3.79970134951417	0.04	0.003	2.13336432202014e-26
3884	Ipo7	1.10080448379115e-30	-0.6289191220376	0.18	0.306	2.23881615913445e-26
3885	Gm37494	1.11914402016011e-30	-0.831586774207916	0.111	0.218	2.27611510820162e-26
3886	B4galnt1	1.13707896784902e-30	2.96408816741505	0.048	0.006	2.31259120481134e-26
3887	Tmed5	1.15218577045983e-30	-0.932447228354262	0.094	0.195	2.34331541996121e-26
3888	Ttc26	1.16684411182768e-30	-2.41531154145668	0.014	0.074	2.37312755463514e-26
3889	Atxn2	1.17759903453371e-30	-0.347507117561574	0.371	0.54	2.39500091643466e-26
3890	Kcnb1	1.17905286329121e-30	-1.64087124187181	0.021	0.087	2.39795771336167e-26
3891	Smim4	1.24550605614613e-30	-1.02049710469721	0.077	0.172	2.53311021699001e-26
3892	Rps6kb1	1.28194229252691e-30	-0.415829878889654	0.259	0.41	2.60721423454124e-26
3893	Dlat	1.29990530422843e-30	-0.721401209260069	0.134	0.249	2.64374740773979e-26
3894	Dars	1.35820935716413e-30	-0.583304413061583	0.186	0.315	2.7623261906004e-26
3895	Arhgef19	1.37541994610034e-30	-2.14055406489277	0.016	0.079	2.79732908637888e-26
3896	Lims1	1.41871180299837e-30	-0.291814526058045	0.407	0.587	2.88537606493808e-26
3897	Raph1	1.42003313933973e-30	-0.537672656691266	0.209	0.343	2.88806339878915e-26
3898	Epm2aip1	1.42691094452309e-30	-1.08451574495353	0.072	0.165	2.90205147897107e-26
3899	mt-Co2	1.44489837635864e-30	-0.145854919655044	0.988	1	2.93863431783821e-26
3900	4930578M01Rik	1.50092997690265e-30	-3.23004599387988	0.004	0.055	3.05259138702461e-26
3901	Bbip1	1.52090508461001e-30	-0.89179107136079	0.092	0.193	3.09321676107984e-26
3902	Mapre2	1.53347482548874e-30	-1.64902537362025	0.025	0.094	3.118781100079e-26
3903	Zfp507	1.55305293442363e-30	-0.907783283418508	0.107	0.212	3.15859905803078e-26
3904	Arl5a	1.57603945372284e-30	-0.834408800536075	0.117	0.225	3.2053490409815e-26
3905	Zbtb25	1.61360300681528e-30	-1.54615948744925	0.033	0.107	3.28174579526091e-26
3906	Rab20	1.64687588550918e-30	1.69914164063748	0.1	0.034	3.34941617594857e-26
3907	C2	1.69632666340992e-30	1.66549692402533	0.112	0.042	3.4499891680431e-26
3908	Intu	1.71926703485699e-30	-1.32037510247758	0.046	0.128	3.49664529549215e-26
3909	Zfp820	1.72407438699737e-30	-2.17892499969326	0.016	0.077	3.50642248827525e-26
3910	4930447N08Rik	1.77565129443403e-30	-2.86092542113906	0.008	0.063	3.61131960261994e-26
3911	Ldha	1.79371437561561e-30	1.06595758509709	0.301	0.2	3.64805629712703e-26
3912	Gnb5	1.80245534194198e-30	-1.23950010062396	0.047	0.128	3.6658336744416e-26
3913	Vps37d	1.82924121132145e-30	-2.71387651797022	0.009	0.064	3.72031077558556e-26
3914	Eef1g	1.83971632675056e-30	-0.356343369580056	0.332	0.494	3.74161506534528e-26
3915	H2-Q4	1.90896776671522e-30	1.50050728038496	0.118	0.045	3.88245864394542e-26
3916	Mcm2	1.91361470698354e-30	-1.73463507813702	0.027	0.096	3.89190959106313e-26
3917	Stau2	1.94950355590132e-30	-0.271646261402093	0.395	0.578	3.96490033199211e-26
3918	Lonrf1	1.95426627313972e-30	-1.19804267654546	0.056	0.142	3.97458674631156e-26
3919	Dmac2l	1.9908157627419e-30	-1.39898264490957	0.048	0.129	4.04892109826448e-26
3920	Myl9	2.01229611914489e-30	-0.441080249472497	0.174	0.307	4.09260784711687e-26
3921	Ptpdc1	2.03033305707306e-30	-2.21822055848309	0.014	0.075	4.12929137147519e-26
3922	Lmcd1	2.10781076408158e-30	-3.30068271867507	0.005	0.055	4.28686553198912e-26
3923	Ppp4r1	2.17889886955478e-30	-0.704661861624649	0.142	0.259	4.43144452090051e-26
3924	Zfp944	2.26434483316119e-30	-1.0910164320254	0.073	0.166	4.60522452168323e-26
3925	Gramd1c	2.31573329122672e-30	-1.40655586461437	0.046	0.126	4.70973836769691e-26
3926	Ncstn	2.38428088614885e-30	1.0405809982285	0.264	0.162	4.84915046624953e-26
3927	Rfwd3	2.43010705700482e-30	-0.695404422173037	0.158	0.277	4.9423517325364e-26
3928	Retreg1	2.45785223802306e-30	-0.91093141738263	0.096	0.198	4.9987798816913e-26
3929	Thrsp	2.46455785276269e-30	-3.42680718029451	0.004	0.053	5.01241776094876e-26
3930	Zfp458	2.54335520391238e-30	-1.36557300765856	0.043	0.123	5.172675813717e-26
3931	Pttg1	2.65872434574154e-30	-1.68572547765607	0.024	0.092	5.40731357436914e-26
3932	Wdr5	2.72327277119619e-30	-1.18135708683237	0.063	0.152	5.5385921620588e-26
3933	Gm12743	2.95449664401794e-30	-2.0699906281401	0.015	0.076	6.00885527460369e-26
3934	Palmd	3.00570123972379e-30	-1.88083881118922	0.021	0.086	6.11299518135025e-26
3935	Prkch	3.06731267479468e-30	-0.746787003392352	0.144	0.259	6.23830051799743e-26
3936	Slc12a4	3.3207733446645e-30	-1.84666169587113	0.02	0.084	6.75378882837866e-26
3937	Brd4	3.36896988517485e-30	-0.310156783218924	0.382	0.556	6.85181095246861e-26
3938	Sugt1	3.47555280094086e-30	-0.824245341737501	0.112	0.219	7.06857928655351e-26
3939	Alg13	3.48172418935892e-30	-0.809638081341549	0.126	0.236	7.08113065631817e-26
3940	Polr3b	3.4887484872143e-30	-0.781541265069873	0.135	0.248	7.09541667329644e-26
3941	Mttp	3.53352803644821e-30	-1.83550934108427	0.025	0.092	7.18648932052838e-26
3942	Dpy30	3.53458326445784e-30	-1.08582761353738	0.062	0.15	7.18863544325435e-26
3943	Txn1	3.55750011153691e-30	-0.570579571534157	0.157	0.281	7.23524372684376e-26
3944	Gnai3	3.59882749665053e-30	-0.658991183532738	0.158	0.278	7.31929536268784e-26
3945	Cct3	3.67194726191084e-30	-0.680144445392773	0.142	0.259	7.46800634127426e-26
3946	Med26	3.7484919697471e-30	-1.03876019489398	0.075	0.169	7.62368296807166e-26
3947	Mcm5	3.74953043262349e-30	-1.58307230059372	0.031	0.103	7.62579499386965e-26
3948	Col22a1	3.7575156842524e-30	-7.06324589850675	0	0.043	7.64203539863252e-26
3949	Zfp846	3.82021344738381e-30	-1.21735381466556	0.056	0.141	7.76955010928918e-26
3950	Stxbp1	3.85283700602884e-30	-1.9827072154132	0.016	0.078	7.83589990286146e-26
3951	Ddx17	3.91118676289927e-30	0.466662774331051	0.734	0.668	7.95457163838454e-26
3952	Laptm4a	4.25363629397013e-30	-0.358585146312288	0.282	0.438	8.65104549467646e-26
3953	C1s1	4.31417770427309e-30	-1.31429542135114	0.036	0.112	8.7741746149506e-26
3954	Mtx2	4.32408305450085e-30	-0.641833951941751	0.171	0.294	8.79432011624383e-26
3955	Fank1	4.3314814434759e-30	2.46415444389601	0.057	0.01	8.80936695974128e-26
3956	Srsf1	4.35701114641445e-30	-0.482845052964969	0.235	0.376	8.86128926957772e-26
3957	F5	4.4970347644532e-30	2.78858531731999	0.052	0.009	9.14606930394492e-26
3958	Dnah2	4.50265013559501e-30	-2.11479096882769	0.014	0.073	9.15748984577314e-26
3959	Tmem117	4.61618628695508e-30	-1.2232304329272	0.049	0.131	9.38839967040925e-26
3960	Gm50218	4.79630852459482e-30	2.65484837002869	0.053	0.009	9.75473227732095e-26
3961	Cenpj	4.86049994394537e-30	-1.66428495338256	0.027	0.096	9.8852847859961e-26
3962	Mmp7	5.05651870663243e-30	3.76696456310217	0.039	0.003	1.0283947745549e-25
3963	Dgke	5.12135458878088e-30	-1.41004963242133	0.038	0.115	1.04158109626625e-25
3964	Zranb2	5.26830157045325e-30	-0.546579758942639	0.206	0.338	1.07146717339878e-25
3965	Col14a1	5.34202457285778e-30	-1.02931245367321	0.061	0.149	1.08646095762782e-25
3966	Ramp1	5.37883200522133e-30	-1.60230946946844	0.023	0.09	1.09394685322191e-25
3967	Cep57	5.37937487028013e-30	-0.882987183668839	0.102	0.205	1.09405726111757e-25
3968	Pdap1	5.42991755004885e-30	-0.937264244652037	0.082	0.178	1.10433663132893e-25
3969	Prkaa2	5.48446148814886e-30	-1.38087089612765	0.046	0.126	1.11542977745972e-25
3970	Gpd1l	5.53741004040719e-30	1.38466385023533	0.154	0.072	1.12619845401801e-25
3971	Usp45	5.61368618634e-30	-0.757186199594269	0.131	0.243	1.14171149657783e-25
3972	Fbxo7	5.68052102451311e-30	-1.03939549771755	0.086	0.182	1.15530436596548e-25
3973	Matn2	5.69564043915719e-30	-0.754381838323015	0.08	0.179	1.15837935251579e-25
3974	Fam189b	5.74489551864855e-30	-1.86048039670258	0.021	0.086	1.16839685058274e-25
3975	Eps8l2	5.98398343613445e-30	1.29401848579532	0.209	0.116	1.21702255124102e-25
3976	Psmb7	5.98774816061745e-30	-0.623996487904367	0.156	0.276	1.21778822090638e-25
3977	Parp3	6.06627688285805e-30	2.05124011651013	0.077	0.021	1.23375939243567e-25
3978	Ryr2	6.10122012249446e-30	-0.803109152539912	0.046	0.128	1.24086614851292e-25
3979	Fem1b	6.2453836822352e-30	-1.26577248796311	0.051	0.133	1.27018613329299e-25
3980	Epm2a	6.31040728362526e-30	-1.84681582172362	0.024	0.09	1.2834106333437e-25
3981	Bbs5	6.40374485716026e-30	-1.2719675306038	0.048	0.129	1.30239362904925e-25
3982	Ell2	6.59369996366068e-30	1.18442457113743	0.204	0.111	1.34102669860931e-25
3983	Pbx4	6.59991211821218e-30	-3.65163658707679	0.004	0.052	1.34229012660199e-25
3984	Enpep	6.8671479037854e-30	-2.00175297110375	0.018	0.08	1.39664054067187e-25
3985	Tmc7	7.00341713928898e-30	2.93607379124545	0.048	0.007	1.42435497778859e-25
3986	Prkab2	7.31013965147436e-30	-1.45773035009025	0.04	0.116	1.48673620231686e-25
3987	Soat1	7.33558788024416e-30	-0.538746148185942	0.144	0.264	1.49191186308406e-25
3988	Rrn3	7.46830440374232e-30	-0.976978152539128	0.095	0.194	1.51890374963311e-25
3989	Orc3	8.13843005448045e-30	-0.636981143804655	0.165	0.286	1.65519390448023e-25
3990	Sp1	8.2431564462686e-30	-0.855466285668082	0.11	0.215	1.67649315804211e-25
3991	Map3k1	8.30532551335222e-30	-0.491659631741888	0.233	0.37	1.68913710290557e-25
3992	Snx9	8.42671964456523e-30	-0.564504367383335	0.199	0.329	1.71382624131168e-25
3993	1700012D14Rik	8.61898886428341e-30	-0.983067934265162	0.078	0.172	1.75292995521796e-25
3994	Atg16l2	8.73736781350197e-30	-1.20847258193153	0.051	0.134	1.77700586591003e-25
3995	P3h1	8.79509743216592e-30	-1.17238590476543	0.045	0.125	1.7887469157539e-25
3996	Arhgap23	8.99204429517512e-30	-1.10803350343292	0.057	0.143	1.82880196875272e-25
3997	B3gntl1	9.05157364922113e-30	-0.952459534765437	0.09	0.188	1.84090904877859e-25
3998	Bex4	9.0821012693643e-30	-3.80674087861744	0.002	0.047	1.84711775616331e-25
3999	Aldh3a2	9.62736630369842e-30	-1.51644439277919	0.037	0.112	1.95801375884618e-25
4000	Htatsf1	9.95399695969582e-30	-1.09308347878762	0.066	0.155	2.02444390166294e-25
4001	Gm39469	1.0496796407562e-29	-1.31672872591901	0.049	0.13	2.13483845336995e-25
4002	Bmp8a	1.08073675537192e-29	3.67182652696201	0.038	0.003	2.1980024130754e-25
4003	Prkar1b	1.10806646208679e-29	-2.27981899012936	0.014	0.073	2.25358557059212e-25
4004	Wdr19	1.12073712690955e-29	-1.76372798965735	0.025	0.092	2.27935516870865e-25
4005	Ndufa10	1.12087352378763e-29	-0.749603374997999	0.121	0.23	2.27963257267928e-25
4006	Traip	1.13401642313042e-29	-2.21822055848309	0.015	0.075	2.30636260136264e-25
4007	Hltf	1.14351941893309e-29	-0.713578400884949	0.136	0.25	2.32568979422611e-25
4008	Snrnp200	1.24399985706728e-29	-0.892424646156018	0.097	0.197	2.53004690930344e-25
4009	Magoh	1.26258960411985e-29	-0.908222673678713	0.078	0.173	2.56785473685895e-25
4010	Sod1	1.26483415277925e-29	-0.748171832471767	0.106	0.212	2.57241969992244e-25
4011	Sept1	1.32579428474302e-29	-2.2495026484866	0.016	0.076	2.69640041631035e-25
4012	Nckap5l	1.34730348815522e-29	-1.66226650483208	0.028	0.098	2.74014583421008e-25
4013	Akr1c19	1.35990742165002e-29	1.44415480489084	0.154	0.073	2.7657797141518e-25
4014	Elp2	1.36160481174392e-29	-1.00219914245133	0.08	0.174	2.76923186612478e-25
4015	Igsf10	1.3709139453824e-29	-1.15985062875308	0.045	0.126	2.78816478211873e-25
4016	Rai1	1.45092709137199e-29	-0.499204165132692	0.219	0.353	2.95089551843236e-25
4017	Helz	1.5050211217921e-29	-0.31824574181922	0.359	0.53	3.06091195750078e-25
4018	Lpar1	1.50768655602093e-29	1.10022696766931	0.372	0.286	3.06633291763537e-25
4019	1810059H22Rik	1.51629345920309e-29	3.49086325406725	0.04	0.004	3.08383763732724e-25
4020	Eefsec	1.55388515266708e-29	-0.49435995194025	0.217	0.352	3.16029162349431e-25
4021	Pitrm1	1.55478365037129e-29	-1.31132996287457	0.045	0.123	3.16211898812512e-25
4022	Ptpn12	1.56471781543865e-29	-0.410037990883477	0.278	0.43	3.18232309303912e-25
4023	Zscan21	1.56991867410091e-29	-1.09136427893267	0.065	0.154	3.19290059938643e-25
4024	Mfap5	1.57686257282288e-29	-0.638471415910818	0.093	0.196	3.20702310060718e-25
4025	Rnf122	1.58975773207797e-29	-1.30463531030057	0.047	0.127	3.23324927550017e-25
4026	Agap1	1.60547498907016e-29	-0.21935944957447	0.482	0.676	3.26521503277089e-25
4027	Atp6v1h	1.6099901194265e-29	-0.682053561596781	0.158	0.276	3.27439790488961e-25
4028	Gm5141	1.61538717217331e-29	-2.85289986808235	0.008	0.06	3.28537443076607e-25
4029	Gm16833	1.71259284964788e-29	-2.85565047909838	0.007	0.058	3.48307133761386e-25
4030	C2cd5	1.77057533055398e-29	-0.602916890510607	0.164	0.284	3.60099610728068e-25
4031	Il1rap	1.92785481266393e-29	-1.10368046031721	0.071	0.162	3.9208711179959e-25
4032	Aurka	1.99670937706845e-29	-2.55849028935997	0.01	0.065	4.06090753108181e-25
4033	Trabd2b	2.01489023749296e-29	-1.29944697135865	0.036	0.11	4.09788376501319e-25
4034	Gm15414	2.04117501935744e-29	-1.31343762583657	0.026	0.094	4.15134175436916e-25
4035	Gcfc2	2.06242372789524e-29	-1.07841554541712	0.071	0.162	4.19455737779334e-25
4036	Armh4	2.09860606923269e-29	-1.73436025290695	0.019	0.081	4.26814502360545e-25
4037	Katnal2	2.1204888926125e-29	-3.08224288896412	0.007	0.057	4.3126503097953e-25
4038	Prmt1	2.13068076752133e-29	-0.854385511861808	0.09	0.189	4.33337854498487e-25
4039	Myh9	2.15323306728214e-29	-0.361047763551618	0.308	0.464	4.37924541223843e-25
4040	Fbxo42	2.16444233861159e-29	-0.677927107095666	0.164	0.283	4.40204282826824e-25
4041	Cdk12	2.17140954355525e-29	-0.275743930588252	0.41	0.591	4.41621272968266e-25
4042	Cdc20	2.27121920086601e-29	-1.67092847572799	0.023	0.089	4.61920561072128e-25
4043	Gm13481	2.34950374013458e-29	-2.19484422039372	0.015	0.074	4.7784207066857e-25
4044	Ifngr2	2.34954951170651e-29	1.29313444276103	0.16	0.077	4.7785137969087e-25
4045	Sorbs2os	2.44601986213256e-29	-1.00563440490678	0.086	0.182	4.9747151956052e-25
4046	Spg20	2.50667051339929e-29	-1.74230900602244	0.021	0.084	5.09806649015147e-25
4047	Lmtk3	2.54039106532895e-29	-3.33369777590303	0.005	0.054	5.16664734866602e-25
4048	Slc35d2	2.5736579358351e-29	-2.01222630233326	0.014	0.073	5.23430550990144e-25
4049	Fnbp1	2.58603264214601e-29	-0.529227464929261	0.24	0.376	5.25947318759655e-25
4050	Podxl2	2.61307083192547e-29	-1.69240154251189	0.02	0.084	5.31446345797002e-25
4051	Calm1	2.62239623961803e-29	-0.376227666801159	0.254	0.405	5.33342947213515e-25
4052	Ska3	2.63249326921545e-29	-2.27068797837723	0.013	0.07	5.35396481093038e-25
4053	Ndufv2	2.64291434343968e-29	-0.670545551880964	0.138	0.252	5.37515919168763e-25
4054	Zfp2	2.66986324932725e-29	-2.06887643446323	0.018	0.08	5.42996787648177e-25
4055	Cfap20	2.68843471519607e-29	-0.786584117866306	0.128	0.236	5.46773852376576e-25
4056	2900060N12Rik	2.72891766577252e-29	-2.75724677503739	0.007	0.057	5.55007274864814e-25
4057	Lacc1	2.74058456710169e-29	-2.27068797837723	0.013	0.071	5.57380089257143e-25
4058	Ddx5	2.79694296770423e-29	0.377385487366532	0.847	0.784	5.68842260771686e-25
4059	Rnaseh2c	2.85752463755922e-29	-1.24869897460417	0.05	0.132	5.81163360786794e-25
4060	Nphp3	2.87320704361303e-29	-1.06471331647474	0.071	0.161	5.84352848530019e-25
4061	Cep85	2.88471964752994e-29	-1.37604097852346	0.038	0.113	5.8669428191464e-25
4062	Rars2	2.97546862728972e-29	-0.590941513563914	0.177	0.3	6.05150809418182e-25
4063	Rcor3	3.10709523168573e-29	-0.876176342185557	0.094	0.194	6.31921028220244e-25
4064	Nprl3	3.11828552797424e-29	-0.840769445656701	0.125	0.231	6.341969106794e-25
4065	Exoc5	3.18123854679318e-29	-0.481470483475424	0.227	0.363	6.47000295646797e-25
4066	Epc1	3.2625679212801e-29	-0.368912706775797	0.329	0.483	6.63541063829946e-25
4067	Pdgfd	3.35423211746646e-29	-0.318391036618703	0.312	0.475	6.82183728050329e-25
4068	Rdh5	3.50464582144411e-29	-2.12182459246275	0.015	0.074	7.12774867165303e-25
4069	Sybu	3.53253104716329e-29	-0.820885060937709	0.12	0.227	7.18446164372069e-25
4070	Gm16599	3.56366728665771e-29	-0.627089819731023	0.16	0.278	7.24778652760445e-25
4071	Rad51ap1	3.63361227177424e-29	-2.20928743371309	0.015	0.073	7.39004063833445e-25
4072	Hp1bp3	3.77520897060865e-29	-0.604877745291423	0.194	0.32	7.67802000442387e-25
4073	Dcun1d4	3.87975553039858e-29	-1.518709813356	0.035	0.107	7.89064679772464e-25
4074	Ivns1abp	3.90915395501368e-29	0.996098562317672	0.433	0.367	7.95043731370681e-25
4075	Synpo	3.92533834760528e-29	-3.13261184297426	0.004	0.053	7.98335313135961e-25
4076	Ankrd35	4.01025436269717e-29	1.83583513556788	0.086	0.027	8.15605532285351e-25
4077	Zbtb41	4.22447470088591e-29	-1.14223195775235	0.068	0.156	8.59173664666175e-25
4078	Ormdl3	4.22688822566272e-29	-1.84336410577056	0.023	0.088	8.59664527335283e-25
4079	Timm9	4.27968038901929e-29	-0.830704121968155	0.097	0.198	8.70401397518743e-25
4080	Hikeshi	4.37775682521005e-29	-1.5913406686957	0.028	0.096	8.9034818311122e-25
4081	Qtrt2	4.38664726503649e-29	-1.36886837231613	0.044	0.121	8.92156320763122e-25
4082	Zfp763	4.4221884809347e-29	-2.06111959739836	0.018	0.079	8.99384693252498e-25
4083	Fam124a	4.43896789077466e-29	1.9811482208517	0.078	0.022	9.0279728962575e-25
4084	Gtf2e2	4.55812587057439e-29	-0.853479380056758	0.111	0.215	9.2703163955742e-25
4085	Acsl1	4.64028144973412e-29	-1.71533713376661	0.029	0.097	9.43740441246926e-25
4086	Cgas	4.75677914274636e-29	-2.28606320426415	0.011	0.065	9.67433742051754e-25
4087	Sap130	4.89688228758263e-29	-0.615336149764675	0.186	0.309	9.95927919648556e-25
4088	4930503L19Rik	5.10540215481203e-29	-2.64427105048436	0.008	0.061	1.03833669024567e-24
4089	Fam216a	5.12106343725013e-29	-2.56359717979305	0.01	0.065	1.04152188186793e-24
4090	Slc25a26	5.36227272143227e-29	-0.943499367029171	0.091	0.188	1.0905790260849e-24
4091	Gm43581	5.40540874503575e-29	3.46043135785329	0.04	0.004	1.09935203056537e-24
4092	St7l	5.57249390679535e-29	-0.53902641607095	0.191	0.317	1.13333381076404e-24
4093	Pif1	5.60673681285458e-29	-2.30171487399785	0.012	0.069	1.14029813299837e-24
4094	Atg9b	5.66209337055235e-29	4.62412978493071	0.033	0.001	1.15155654970294e-24
4095	E130008D07Rik	5.72174321579942e-29	7.04446158387907	0.029	0	1.16368813522929e-24
4096	Zfp90	5.83194896851383e-29	-1.33868807849504	0.045	0.123	1.18610178121634e-24
4097	Cdk13	5.87103694291461e-29	-0.29400535580474	0.42	0.597	1.19405149344997e-24
4098	Wars2	5.9126115728704e-29	-0.677845792998453	0.154	0.269	1.20250694169038e-24
4099	Rad23b	6.09445129168534e-29	-0.538081923589767	0.204	0.332	1.23948950370296e-24
4100	Cryl1	6.22011364828639e-29	-0.716046656475699	0.13	0.24	1.26504671378849e-24
4101	Slc25a53	6.30817196192208e-29	-1.40326648774765	0.045	0.122	1.28295601361571e-24
4102	Gpam	6.37057376526713e-29	1.15187573126965	0.198	0.108	1.29564729238003e-24
4103	Coro2b	6.39114701145634e-29	-2.71667406594957	0.009	0.061	1.29983147918999e-24
4104	Tgif2	6.58953236351427e-29	-2.03487504127846	0.015	0.074	1.34017909209153e-24
4105	Agpat5	6.62243230547908e-29	-0.785261151206987	0.102	0.204	1.34687028228833e-24
4106	Cnn1	6.75516257902432e-29	-1.64203894330415	0.026	0.093	1.37386496532197e-24
4107	Rnf169	6.96145476043886e-29	-0.331745511096424	0.293	0.449	1.41582066917805e-24
4108	2510009E07Rik	7.56152719849609e-29	-1.42372120042077	0.034	0.106	1.53786340163013e-24
4109	Tctex1d2	7.74086709947787e-29	-1.88851511300401	0.017	0.077	1.57433755069181e-24
4110	Traf6	7.99989474846445e-29	-0.951070044177068	0.095	0.192	1.6270185939427e-24
4111	Wrb	8.02012011753207e-29	-1.83939458834047	0.02	0.083	1.63113202950367e-24
4112	Pld5	8.11978437161149e-29	-1.5556649370917	0.017	0.078	1.65140174549834e-24
4113	Scarb1	8.13692804458337e-29	-1.58102809898938	0.029	0.098	1.65488842570736e-24
4114	Paics	8.21461182496808e-29	-0.980265073415089	0.08	0.173	1.67068775296201e-24
4115	Zmiz1	8.4092464015887e-29	0.812004185010271	0.544	0.48	1.71027253315511e-24
4116	Gspt1	8.84910505394757e-29	-0.498118920693706	0.217	0.35	1.79973098587186e-24
4117	2310014F06Rik	8.96983390820658e-29	-2.10274334106316	0.015	0.074	1.82428482025105e-24
4118	Paqr3	9.26155828909472e-29	-2.24707542115528	0.013	0.07	1.88361572483608e-24
4119	Sun2	9.62276946056671e-29	-1.6529355425384	0.026	0.093	1.95707885289006e-24
4120	Ptpa	9.635803462653e-29	-0.664120655656972	0.146	0.261	1.95972970823437e-24
4121	Cic	9.92637886554295e-29	-1.05224814866628	0.074	0.165	2.01882693367413e-24
4122	Prpf38b	1.01685693925983e-28	-0.435774133822484	0.307	0.452	2.06808364306664e-24
4123	Ppih	1.02152639412076e-28	-1.4256323471344	0.039	0.113	2.0775803803628e-24
4124	Rgs9	1.02780472186036e-28	-4.15682001381895	0.002	0.047	2.09034924331959e-24
4125	Mpg	1.05633816628044e-28	-1.27691993208874	0.052	0.132	2.14838056258115e-24
4126	Als2cl	1.1054660746325e-28	1.06341483045624	0.278	0.18	2.24829690258757e-24
4127	Clns1a	1.11061856582288e-28	-1.02756411545669	0.079	0.17	2.25877603917056e-24
4128	Mtmr12	1.17566096455828e-28	-0.863616788908442	0.103	0.202	2.39105926971863e-24
4129	Zfp869	1.25877121400298e-28	-1.23534559758503	0.057	0.139	2.56008889503927e-24
4130	Pign	1.27882636751658e-28	-0.523849325724157	0.2	0.328	2.60087706625521e-24
4131	Trip12	1.2798642439071e-28	0.518303506975492	0.75	0.689	2.60298789925826e-24
4132	Ggps1	1.2855112382226e-28	-0.752690287540788	0.124	0.231	2.61447275629712e-24
4133	Rab10	1.28921773534711e-28	-0.345398618734216	0.338	0.497	2.62201103014894e-24
4134	Rnf4	1.38505556609287e-28	-0.65004817333844	0.163	0.28	2.81692601031969e-24
4135	Scube2	1.40895239933171e-28	-2.93463877524521	0.005	0.054	2.86552738976083e-24
4136	L1cam	1.43705693081463e-28	-2.37022365192814	0.011	0.065	2.92268638589079e-24
4137	Chodl	1.45045683414797e-28	-7.01792190799726	0	0.041	2.94993910929014e-24
4138	Pacsin2	1.46385314166376e-28	-0.80101349661261	0.122	0.227	2.97718451951575e-24
4139	Ep400	1.54372151274401e-28	-0.400139229832431	0.271	0.415	3.13962081261876e-24
4140	Fbxo8	1.58230839761497e-28	-0.943128015410537	0.078	0.17	3.21809881906933e-24
4141	Foxm1	1.66140685789336e-28	-2.1002476366755	0.015	0.072	3.37896926758351e-24
4142	Itfg1	1.68039026789318e-28	-0.364618261903739	0.285	0.435	3.41757772684115e-24
4143	Lsm3	1.72009016027597e-28	-1.58227412904313	0.028	0.096	3.49831936796928e-24
4144	Chd4	1.72963971202944e-28	-0.291627007526138	0.394	0.565	3.51774124632547e-24
4145	Sfmbt2	1.73077470211386e-28	-2.09381021629315	0.015	0.072	3.52004958915917e-24
4146	Zwint	1.74025059814366e-28	-0.829042843234901	0.104	0.204	3.53932166650458e-24
4147	Foxp1	1.86858318319425e-28	-0.180098315723248	0.811	0.887	3.80032447798047e-24
4148	Spice1	1.89169997500994e-28	-1.22840398816619	0.056	0.137	3.84733940917521e-24
4149	Reps2	1.89659935181282e-28	-0.534689662182818	0.165	0.285	3.85730376171692e-24
4150	Emp2	1.90243962192879e-28	-0.8743828471223	0.088	0.184	3.86918170307877e-24
4151	Wdr36	1.94858717759634e-28	-0.929988197902086	0.099	0.197	3.96303660179543e-24
4152	Stat1	2.00197019282396e-28	1.5318499273826	0.145	0.068	4.07160697816538e-24
4153	Ppwd1	2.00882745031362e-28	-0.755003330114307	0.117	0.223	4.08555326844783e-24
4154	Shisa4	2.0165778036753e-28	-2.00306630304778	0.015	0.072	4.10131593711482e-24
4155	Mettl1	2.03789642254084e-28	-1.0623707422525	0.071	0.16	4.14467374416357e-24
4156	Mcm8	2.08303514316598e-28	-1.95886047345884	0.018	0.078	4.23647687417096e-24
4157	Slc13a5	2.08998083490302e-28	-6.97903289460367	0	0.041	4.25060302202577e-24
4158	Ttc29	2.09229374445313e-28	-7.04829555704078	0	0.041	4.25530701746877e-24
4159	Gm15614	2.1079942987139e-28	-0.806634801999554	0.116	0.22	4.28723880472432e-24
4160	Agtr2	2.14609822253612e-28	1.87313113172562	0.1	0.037	4.36473456499396e-24
4161	Tigd2	2.16849012721274e-28	-1.26583041472793	0.053	0.134	4.41027522072527e-24
4162	Zfp961	2.17573898163656e-28	-0.984992975132263	0.08	0.171	4.42501794085244e-24
4163	Arrdc3	2.20308443617918e-28	-0.93789136704439	0.077	0.168	4.48063312630123e-24
4164	Stard13	2.26707975888732e-28	-0.558737150054859	0.166	0.287	4.61078681362504e-24
4165	Sox6	2.28168835478992e-28	-1.85224548568186	0.015	0.072	4.64049777597173e-24
4166	Tmem86a	2.36405013105066e-28	1.63161534773564	0.097	0.034	4.80800515653084e-24
4167	Msrb2	2.40867994972366e-28	-1.02616789871096	0.059	0.144	4.89877328174797e-24
4168	Cox10	2.44603043896341e-28	-0.886832134346665	0.099	0.197	4.97473670676378e-24
4169	Atp7a	2.45848488162016e-28	-0.5217765362758	0.151	0.265	5.00006655223907e-24
4170	Gstt2	2.50950319922159e-28	1.18552306100016	0.213	0.122	5.10382760657687e-24
4171	Gemin8	2.51246193176895e-28	-1.55877984180266	0.033	0.103	5.10984507683169e-24
4172	Malsu1	2.53791004993979e-28	-0.902386221508406	0.107	0.206	5.16160145956755e-24
4173	Selenow	2.54394152676226e-28	-0.613208504738529	0.121	0.232	5.17386827712909e-24
4174	4931428L18Rik	2.5579608976931e-28	7.15137678779558	0.028	0	5.20238087372822e-24
4175	Sprr2a3	2.55832332604395e-28	7.23710666182147	0.028	0	5.20311798050819e-24
4176	8430419K02Rik	2.64462629586101e-28	-0.984992975132263	0.071	0.159	5.37864096052213e-24
4177	Zfp426	2.64529419069419e-28	-0.994657593438708	0.082	0.174	5.37999932503384e-24
4178	Cdc123	2.6538928058956e-28	-0.69441302477201	0.153	0.267	5.39748718863046e-24
4179	Lbh	2.73716876714683e-28	-1.31191064110374	0.038	0.112	5.56685383862322e-24
4180	Tmco3	2.92040144895315e-28	1.20039873560815	0.227	0.135	5.93951246688091e-24
4181	Sox9	3.02182126287856e-28	1.85377802226996	0.084	0.027	6.14578008444241e-24
4182	Hnrnpab	3.02262851391975e-28	-0.570899295915456	0.165	0.285	6.14742187160998e-24
4183	Spry1	3.08696685865486e-28	-2.14324396109604	0.015	0.073	6.27827319713226e-24
4184	Mkrn2os	3.22350051393265e-28	3.36555502728762	0.04	0.004	6.55595534523623e-24
4185	Mta1	3.25364460890191e-28	-1.0035572422755	0.082	0.173	6.6172624055847e-24
4186	Cnpy2	3.27185489171522e-28	-0.735998684137297	0.118	0.223	6.65429847877042e-24
4187	Zfp248	3.39987906682713e-28	-2.66978393378705	0.007	0.056	6.91467404611301e-24
4188	Gipc2	3.53337410065462e-28	-2.18215130377557	0.013	0.069	7.18617624591137e-24
4189	Serbp1	3.55125810418476e-28	-0.310015434272569	0.385	0.551	7.22254873229096e-24
4190	Arpc1b	3.58950419090332e-28	1.03011867125018	0.3	0.204	7.30033362345916e-24
4191	Eef1b2	3.60011985912753e-28	-0.269691985903505	0.372	0.543	7.32192376949357e-24
4192	Dusp1	3.62737098942859e-28	-2.123257614722	0.014	0.071	7.37734711829987e-24
4193	Nsg1	3.76092298220129e-28	-1.74597202009293	0.017	0.076	7.64896516120098e-24
4194	Pcnx4	3.85667681457999e-28	-1.33122952031228	0.042	0.117	7.84370930549278e-24
4195	Rnd3	3.88653639495096e-28	-0.639137144884708	0.122	0.229	7.90443772005125e-24
4196	Tgfb1i1	3.93486810349403e-28	-1.19108012045645	0.043	0.119	8.00273474888615e-24
4197	Polr3f	3.94212629515204e-28	-1.01209051927049	0.082	0.174	8.01749645908023e-24
4198	Paip2b	3.97413805988273e-28	-1.51224265680057	0.038	0.11	8.08260198618949e-24
4199	Ccdc85b	4.25696930793425e-28	-1.50597739372812	0.028	0.095	8.65782417847668e-24
4200	Syt2	4.2853155556019e-28	-2.86458360386839	0.006	0.054	8.71547477698314e-24
4201	Cct5	4.36507283876105e-28	-0.819724560775209	0.105	0.205	8.87768513947223e-24
4202	Rmnd5a	4.43389643996679e-28	-0.429081235544539	0.232	0.368	9.01765857960445e-24
4203	Dpm1	4.4472752168804e-28	-0.669596801671751	0.144	0.255	9.04486833609135e-24
4204	Rnf165	4.47065998746333e-28	-3.74536842408348	0.003	0.049	9.09242828250293e-24
4205	Nolc1	4.6907669866045e-28	-1.09511641379377	0.054	0.135	9.54008189735624e-24
4206	Larp1	4.69305109980946e-28	-0.387827548199157	0.315	0.464	9.54472732679248e-24
4207	Sqor	4.69652861002537e-28	-1.69449568728381	0.024	0.088	9.5517998870696e-24
4208	Eif4e3	4.71054017422431e-28	-1.39263006497642	0.031	0.1	9.58029660633741e-24
4209	Zfhx4	4.73862546827805e-28	-1.75751616072408	0.025	0.089	9.6374164773839e-24
4210	Ecpas	4.89858015511913e-28	-0.243628966152808	0.451	0.633	9.96273231948128e-24
4211	Tro	4.91881027823391e-28	-2.31869335128806	0.011	0.064	1.00038763438721e-23
4212	Nxpe3	4.96945875621913e-28	-3.11995654216823	0.005	0.052	1.01068852183985e-23
4213	Mxra7	5.03122595679742e-28	-1.76450259104019	0.02	0.08	1.02325073509346e-23
4214	Pxk	5.18496337843144e-28	1.25231630660949	0.19	0.103	1.05451785190539e-23
4215	Ypel2	5.31129193377306e-28	1.30661684170589	0.355	0.275	1.08021055349077e-23
4216	Trpm5	5.46369817477974e-28	-3.00559110608654	0.006	0.054	1.1112069347867e-23
4217	Prr13	5.6064620030211e-28	1.50086622225253	0.117	0.048	1.14024224217443e-23
4218	Srfbp1	5.65948356539108e-28	-1.13438453375449	0.062	0.145	1.15102576752924e-23
4219	Mybl1	5.98101045346181e-28	-1.11968019027755	0.049	0.128	1.21641790602506e-23
4220	Ankrd37	6.04259105273928e-28	2.05427417659977	0.076	0.022	1.22894216830611e-23
4221	Atp6v1c1	6.07757325869123e-28	-1.00967426301347	0.08	0.17	1.23605684935262e-23
4222	Gm32618	6.20099218698529e-28	-2.77318831890641	0.006	0.054	1.26115779098907e-23
4223	Dnajc27	6.22497906340122e-28	-1.97029304503951	0.017	0.075	1.26603624191454e-23
4224	Gm13648	6.77194625210157e-28	1.82424353377696	0.079	0.024	1.37727842875242e-23
4225	Zkscan1	6.85506499387746e-28	-0.707671368443514	0.133	0.241	1.3941831184548e-23
4226	Rpl27a	6.96205682577396e-28	-0.212560378111686	0.813	0.894	1.41594311722591e-23
4227	Mrps9	6.96280257756208e-28	-0.670202773981861	0.163	0.278	1.41609478822458e-23
4228	Cep63	7.06544476018015e-28	-0.88764836918648	0.091	0.186	1.43697015532544e-23
4229	B9d1	7.45781430636865e-28	-2.13638688666564	0.012	0.067	1.51677027362926e-23
4230	Jph2	7.82062151128683e-28	-2.1478312305917	0.014	0.07	1.59055800296552e-23
4231	Dync2li1	7.90701052353456e-28	-2.28149473333381	0.01	0.063	1.60812780027646e-23
4232	Cd44	7.99203454187052e-28	-0.857205945600426	0.079	0.171	1.62541998512563e-23
4233	Fhl2	8.13250518190698e-28	-1.43321306794329	0.035	0.105	1.65398890389624e-23
4234	Fam8a1	8.19674059248428e-28	-1.00619801999936	0.079	0.169	1.66705310169945e-23
4235	Thoc1	8.29796808247398e-28	-0.579457222199232	0.188	0.309	1.68764074861356e-23
4236	Alg14	8.56991093199491e-28	1.55599982984556	0.221	0.133	1.74294848534912e-23
4237	Socs7	8.89936997694768e-28	-1.19451629789183	0.052	0.132	1.80995386591162e-23
4238	Taf1	8.91319702010813e-28	-0.659921722250725	0.153	0.266	1.81276600994959e-23
4239	Gm38393	9.33757445114513e-28	-1.77793781040113	0.025	0.089	1.8990758918739e-23
4240	Mesd	1.06432402579915e-27	-0.871894460067886	0.088	0.183	2.16462220367032e-23
4241	Zfp57	1.06629054314202e-27	-2.17882712018301	0.013	0.068	2.16862170664225e-23
4242	Sdc3	1.08366846333592e-27	-2.0530965433046	0.014	0.07	2.20396492073259e-23
4243	Gm30054	1.10804164420699e-27	-1.40911266532174	0.035	0.105	2.25353509598818e-23
4244	Epdr1	1.13620422881613e-27	-1.78107335424355	0.019	0.078	2.31081216056625e-23
4245	4930512B01Rik	1.16218726478234e-27	-0.667377436079956	0.14	0.251	2.36365645911432e-23
4246	Zcchc24	1.17924235687424e-27	-1.12808358293443	0.045	0.122	2.39834310541083e-23
4247	Smyd4	1.21419186455772e-27	-1.36302815052394	0.039	0.111	2.46942341413749e-23
4248	Eif1ax	1.21537986328878e-27	-0.939685059109112	0.077	0.167	2.47183956595672e-23
4249	Cnot6l	1.24969451421793e-27	-0.262747974621414	0.361	0.53	2.54162870301643e-23
4250	Abca7	1.27211820179366e-27	1.71175365023847	0.086	0.028	2.58723399880794e-23
4251	Cuedc1	1.29797644268286e-27	-0.639583696011353	0.146	0.258	2.6398244891284e-23
4252	Aldh18a1	1.3054829908093e-27	-1.35995531647432	0.044	0.119	2.65509130670795e-23
4253	Gm50013	1.32366342559396e-27	-1.42062860536539	0.036	0.107	2.69206667497301e-23
4254	Rnf182	1.35676759607163e-27	-3.45638029567786	0.003	0.047	2.75939393689049e-23
4255	Shank1	1.40000683590214e-27	-2.49481128779279	0.011	0.064	2.84733390285777e-23
4256	9330182L06Rik	1.41471145366147e-27	-2.74736454344846	0.009	0.059	2.8772401544567e-23
4257	Rexo5	1.47035857236902e-27	-1.03044755570786	0.072	0.159	2.99041526448411e-23
4258	Atat1	1.49811288421232e-27	-0.78235834330435	0.118	0.219	3.04686198391102e-23
4259	Htra1	1.51434139069254e-27	-0.844558334890759	0.077	0.168	3.07986752039049e-23
4260	Zfp990	1.56411250045349e-27	-0.8200950961829	0.122	0.224	3.18109200342232e-23
4261	Trub2	1.60496263661581e-27	-1.27715457387846	0.049	0.126	3.26417301034924e-23
4262	Meaf6	1.64412776099652e-27	-1.0953697181647	0.059	0.141	3.34382704031472e-23
4263	Larp7	1.64453565481657e-27	-1.05057289775185	0.061	0.145	3.34465661476593e-23
4264	1700110K17Rik	1.67361386254987e-27	-3.29115208093694	0.004	0.049	3.40379587365393e-23
4265	Snrpa	1.73940840434928e-27	-0.973817341081505	0.08	0.169	3.53760881276556e-23
4266	Ces1d	1.74960703990261e-27	1.85859503856774	0.081	0.026	3.55835079775392e-23
4267	Tesk2	1.76146119893499e-27	-1.34580975283713	0.044	0.118	3.58245978639398e-23
4268	BC065397	1.85419673887793e-27	-1.38489170171698	0.04	0.113	3.77106532752993e-23
4269	Gm15738	1.85546846587372e-27	-1.02853230221935	0.074	0.162	3.77365176589397e-23
4270	March11	1.86462292377533e-27	-7.00249186742766	0	0.039	3.79227010237427e-23
4271	Scn2a	1.90162988264031e-27	-2.50913674593275	0.008	0.058	3.86753485531386e-23
4272	Fut8	1.90543785736861e-27	1.16695700417581	0.357	0.275	3.87527951431629e-23
4273	Ptprj	1.91573045456423e-27	-0.30720502785322	0.401	0.566	3.89621259849272e-23
4274	Rc3h2	1.938795829225e-27	-0.429504284205771	0.251	0.387	3.9431229574778e-23
4275	E130114P18Rik	1.99974708026053e-27	-2.49392137615305	0.011	0.063	4.06708561183386e-23
4276	B3galnt2	2.02293321876673e-27	-0.719746546260875	0.129	0.235	4.11424158032778e-23
4277	Sfswap	2.05312163540362e-27	-0.441637985220306	0.257	0.392	4.17563878208389e-23
4278	Cep250	2.06200126277399e-27	-0.962762742888841	0.071	0.158	4.19369816822974e-23
4279	Gm17231	2.11078512466465e-27	-1.60381427986946	0.026	0.09	4.29291478654296e-23
4280	B3gnt2	2.13526778427309e-27	1.16455834994007	0.225	0.133	4.34270761965461e-23
4281	Capn6	2.23193826743735e-27	-2.13920405323899	0.01	0.061	4.53931604831408e-23
4282	Exosc7	2.23553146741496e-27	-0.947976023084335	0.076	0.165	4.54662389842855e-23
4283	Hist1h1d	2.28080284665469e-27	-1.718330143088	0.021	0.081	4.63869682952631e-23
4284	Cxcl14	2.29088763896229e-27	-1.13433538810747	0.051	0.129	4.65920728012151e-23
4285	Cnot1	2.33515290971193e-27	-0.262133676418396	0.391	0.562	4.74923398777212e-23
4286	C2cd2	2.39087560104516e-27	-1.19039365486797	0.06	0.141	4.86256279740565e-23
4287	Foxa2	2.41358349454381e-27	7.10652255201132	0.027	0	4.90874611120321e-23
4288	E330009J07Rik	2.61347694032511e-27	-1.71224635390877	0.022	0.083	5.3152894012332e-23
4289	Klhl2	2.67607808682769e-27	-0.468706228418477	0.2	0.327	5.44260761299016e-23
4290	Pten	2.68247865468202e-27	-0.330898595902789	0.484	0.64	5.4556250878923e-23
4291	5031439G07Rik	2.74066716322758e-27	1.15281109964981	0.227	0.136	5.57396887657224e-23
4292	Aven	2.76487638398384e-27	-0.875336495508836	0.103	0.2	5.62320558974634e-23
4293	Rnf146	2.91143034318854e-27	-0.843937058534595	0.093	0.187	5.92126703197685e-23
4294	Ppp4r2	2.92715995805588e-27	-0.499936162346143	0.245	0.375	5.95325792269405e-23
4295	Phka2	2.92747613687093e-27	-0.930134780593932	0.083	0.174	5.95390096716809e-23
4296	Nme1	3.14436277036721e-27	-0.7185901115617	0.109	0.211	6.39500500237283e-23
4297	1810019D21Rik	3.35225711882106e-27	2.17492767056158	0.061	0.014	6.81782052825827e-23
4298	Lsm6	3.45757686014128e-27	-1.08557657312024	0.055	0.135	7.03201981815534e-23
4299	Eme1	3.49144719236439e-27	-2.58834563588636	0.008	0.058	7.1009052998307e-23
4300	Pfdn1	3.65645688586234e-27	-0.622531651168879	0.169	0.283	7.43650201446682e-23
4301	Parm1	3.70444251105159e-27	-0.289964080012685	0.231	0.368	7.53409517897673e-23
4302	Clip3	3.78716686358372e-27	-1.70396104910514	0.02	0.08	7.70233996715658e-23
4303	Mtor	3.97965562460063e-27	-0.67662327054882	0.135	0.242	8.09382360931277e-23
4304	Aaas	4.03857881422179e-27	-1.34967627452406	0.04	0.112	8.21366159236427e-23
4305	Tsen15	4.07932090593197e-27	-1.15577998370719	0.054	0.133	8.29652285848444e-23
4306	Tmem136	4.28540423832675e-27	-3.71883378946801	0.002	0.045	8.71565513990894e-23
4307	Vegfb	4.3257310999179e-27	-1.64466282103419	0.025	0.087	8.79767191101303e-23
4308	Galk1	4.38092941928642e-27	-1.32989155789293	0.04	0.112	8.90993425294472e-23
4309	Zfp267	4.56011090962948e-27	-1.53372238421102	0.031	0.097	9.27435356800444e-23
4310	Dtnbp1	4.56948278952723e-27	-0.750272028715137	0.115	0.216	9.29341409734048e-23
4311	Esrp2	4.653891390397e-27	1.78397699722115	0.085	0.028	9.46508430978941e-23
4312	Gramd1a	4.78378184239272e-27	-1.36791349124094	0.037	0.108	9.72925551105832e-23
4313	Lhfpl3	4.79005195881765e-27	1.86949831646894	0.175	0.095	9.74200767384334e-23
4314	Ccdc170	4.82214855775761e-27	-3.47615709667721	0.004	0.049	9.80728573676742e-23
4315	Rsl1d1	5.0530065667412e-27	-0.772596047563395	0.112	0.212	1.02768047554383e-22
4316	Rpa2	5.0656194500953e-27	-1.68572547765607	0.023	0.084	1.03024568376038e-22
4317	Fbxw8	5.12170055248404e-27	-0.637617597140681	0.144	0.253	1.0416514583642e-22
4318	Elob	5.28536755504909e-27	-0.461322331198478	0.172	0.295	1.07493805334588e-22
4319	Tagln	5.31803616182641e-27	-0.464540837922931	0.139	0.252	1.08158219459226e-22
4320	Msantd3	5.4916439185085e-27	-1.85237534706552	0.018	0.076	1.11689054014626e-22
4321	Zfp811	5.51588556513563e-27	-2.01678458429556	0.016	0.072	1.12182080623728e-22
4322	Nol7	5.68372412368143e-27	-0.946776797210765	0.075	0.163	1.15595581227433e-22
4323	Pomgnt1	6.03115364955705e-27	-1.19048436065888	0.055	0.134	1.22661602924691e-22
4324	Pdcd5	6.05298911405475e-27	-0.765223397970443	0.091	0.186	1.23105692601645e-22
4325	9330154J02Rik	6.11318371085709e-27	-2.49999152689847	0.011	0.062	1.24329930311411e-22
4326	Nod1	6.27891822910019e-27	-1.4072384942487	0.034	0.102	1.2770063894344e-22
4327	Vps13d	6.28004677054433e-27	-0.300534391577139	0.312	0.468	1.27723591219331e-22
4328	Ankrd24	6.31110880153802e-27	-1.3588637897636	0.043	0.116	1.2835533080568e-22
4329	Hdac11	6.33100012878334e-27	-2.1809333256189	0.014	0.069	1.28759880619196e-22
4330	Acvr2b	6.49414212146676e-27	-1.48631162009772	0.034	0.101	1.32077862466391e-22
4331	Hspbap1	7.39244051884675e-27	-1.21056698593966	0.049	0.126	1.50347455272305e-22
4332	Zcchc4	7.40375726645054e-27	-0.835772856284435	0.103	0.199	1.50577615285071e-22
4333	Cryzl1	7.4383542551729e-27	-0.826588013495923	0.103	0.2	1.51281248841706e-22
4334	Grik2	7.45161751254283e-27	-0.858682220676357	0.046	0.122	1.51550996970096e-22
4335	Snrpb	8.05751773756639e-27	-0.736113501877899	0.119	0.221	1.63873795746625e-22
4336	Ensa	8.06051058704773e-27	-1.17199328126569	0.053	0.131	1.63934664319377e-22
4337	Rfx2	8.21274558259341e-27	-1.5656947739493	0.03	0.096	1.67030819658785e-22
4338	Rab12	8.23220633223938e-27	-0.682796146617401	0.139	0.247	1.67426612385085e-22
4339	Ssb	8.42942691205434e-27	-0.408245496215417	0.257	0.394	1.71437684537361e-22
4340	Glmn	8.63984515362147e-27	-0.771185965995264	0.121	0.222	1.75717170734353e-22
4341	Dnah8	8.65637073624719e-27	-1.89722958284978	0.014	0.068	1.76053268033795e-22
4342	Tube1	9.30851566845239e-27	-2.32914770892523	0.012	0.064	1.89316591664985e-22
4343	Mphosph10	9.3353419392724e-27	-1.03690879673898	0.062	0.143	1.89862184360922e-22
4344	Luzp2	9.5516394184608e-27	-2.88959781102172	0.009	0.059	1.94261242492656e-22
4345	Cacybp	9.69304551091783e-27	-1.19597272508304	0.049	0.125	1.97137159601047e-22
4346	Hspe1	9.73823020892116e-27	-0.552872062818022	0.137	0.247	1.98056125989038e-22
4347	Man2b2	9.83418711052359e-27	2.30073776800918	0.059	0.013	2.00007697453829e-22
4348	Topors	9.84905327767635e-27	-0.955055290021346	0.07	0.155	2.00310045561382e-22
4349	Adgrv1	1.00519449924891e-26	-2.37256759239644	0.012	0.064	2.04436457257243e-22
4350	Mplkip	1.02576875297546e-26	-1.16501916334246	0.055	0.133	2.08620848980149e-22
4351	Gm16000	1.06292152709584e-26	-2.0047062884931	0.017	0.074	2.16176980180751e-22
4352	Mapre1	1.06873609788049e-26	-0.646427852380905	0.146	0.256	2.17359547586934e-22
4353	Zfp942	1.07455239506359e-26	-0.690160448996414	0.131	0.235	2.18542466108033e-22
4354	Ifitm6	1.07646762982188e-26	6.9796104395291	0.027	0	2.18931986553173e-22
4355	Mbnl3	1.09354968466845e-26	-0.789155067311478	0.115	0.214	2.2240613486787e-22
4356	Cpne5	1.12448914689055e-26	-2.26539367870772	0.011	0.062	2.28698602694599e-22
4357	Shq1	1.1368669603725e-26	-1.04620317807954	0.068	0.152	2.31216002400559e-22
4358	Gm13974	1.1528224242514e-26	-7.0557900935877	0	0.038	2.34461024644249e-22
4359	Hspb11	1.16896319137662e-26	-1.33154318376408	0.036	0.104	2.37743733862178e-22
4360	Ccdc66	1.17729074346183e-26	-1.02393635141238	0.063	0.146	2.39437391405267e-22
4361	Gmppa	1.18496283503993e-26	1.36955695784512	0.131	0.059	2.4099774139042e-22
4362	Fbl	1.19632328270046e-26	-0.987995046772967	0.066	0.149	2.4330822923562e-22
4363	Kcnq4	1.19771620566345e-26	-3.94445974605624	0.002	0.044	2.43591521907833e-22
4364	Dock7	1.20371642505802e-26	-0.240981182334703	0.534	0.702	2.44811846528299e-22
4365	Rsf1os2	1.23976328168963e-26	-1.27467149229573	0.046	0.12	2.52143056230038e-22
4366	Slc39a14	1.31257137595929e-26	-0.625551923235041	0.153	0.265	2.66950766442601e-22
4367	Prkdc	1.32411809440464e-26	-0.474737819591874	0.216	0.343	2.69299138040016e-22
4368	Rnf121	1.32601515248728e-26	-0.782204592773649	0.109	0.206	2.69684961712863e-22
4369	Ube2o	1.3351415930323e-26	-1.16439262196365	0.055	0.133	2.71541097190908e-22
4370	Cftr	1.3399412921937e-26	0.718150905631226	0.526	0.424	2.72517260006355e-22
4371	Marc2	1.35575413066516e-26	-0.932067678778222	0.08	0.168	2.75733275094679e-22
4372	Mgst1	1.37467821928241e-26	-0.525953409912466	0.174	0.292	2.79582056237657e-22
4373	Zdhhc20	1.38173758169532e-26	-0.286850986789011	0.343	0.502	2.81017789365194e-22
4374	Lage3	1.41634305082736e-26	-1.4698759021864	0.034	0.102	2.88055849677269e-22
4375	Atg5	1.44108859475513e-26	-0.713197191623335	0.123	0.226	2.93088598401298e-22
4376	Atl1	1.4477042320745e-26	-1.47350486137692	0.031	0.097	2.94434086719313e-22
4377	Ccdc77	1.45245071070314e-26	-1.04433210663344	0.073	0.158	2.95399425542805e-22
4378	Ap4e1	1.48256834686474e-26	-0.973748603675727	0.087	0.176	3.01524750385352e-22
4379	Sergef	1.49065758531161e-26	-0.928675637446534	0.092	0.183	3.03169939700674e-22
4380	Prps2	1.51034912412687e-26	-2.1046780269383	0.013	0.067	3.07174804864924e-22
4381	Efcab7	1.56989743717306e-26	-1.15736725618825	0.059	0.138	3.19285740772258e-22
4382	Mxi1	1.5857413914879e-26	-0.468306156869261	0.174	0.295	3.22508084200809e-22
4383	Ap1m1	1.589810450617e-26	-1.41225887172536	0.035	0.104	3.23335649446486e-22
4384	Tuba1b	1.59253725519422e-26	-0.481595262712353	0.156	0.272	3.23890226961401e-22
4385	Kif20a	1.61768407547459e-26	-1.95161953762911	0.015	0.07	3.29004587270022e-22
4386	Rhbdl3	1.62472918237698e-26	-2.88287194783341	0.004	0.049	3.30437421111831e-22
4387	Zfp282	1.63306531741396e-26	-0.770296040060162	0.123	0.223	3.32132824255652e-22
4388	Hint1	1.66886487694829e-26	-0.4175293667065	0.215	0.345	3.39413738673743e-22
4389	Erp29	1.8151355761338e-26	-0.511294094770793	0.186	0.307	3.69162273474093e-22
4390	Wdr86	1.81950471521911e-26	-4.16377277446072	0.002	0.042	3.70050868981263e-22
4391	Ttc37	1.82103079054518e-26	-0.52026012440446	0.169	0.287	3.70361242181078e-22
4392	Tpr	1.83721093020932e-26	-0.26008568424988	0.373	0.539	3.73651958985972e-22
4393	Tm7sf3	1.84051934458894e-26	-1.10022334908464	0.056	0.134	3.74324824302499e-22
4394	Wdr12	1.8805917562223e-26	-0.85794560510847	0.095	0.188	3.8247475138049e-22
4395	Fbxo25	1.89224942589959e-26	-1.21114603272282	0.047	0.121	3.84845688239458e-22
4396	Fbxo16	1.91769596330419e-26	-1.84347576515228	0.021	0.079	3.90021005016805e-22
4397	Ngfr	1.93973229149082e-26	2.42357316483474	0.06	0.015	3.94502753443403e-22
4398	Foxk1	1.9867316335348e-26	1.04145909571755	0.258	0.165	4.04061479628308e-22
4399	Kpna1	1.99062110717506e-26	-0.611256330744508	0.168	0.283	4.04852520777264e-22
4400	Map3k20	2.03039565451586e-26	-0.479024154039092	0.201	0.326	4.12941868215436e-22
4401	Gm49708	2.03145462994301e-26	-0.833233453365354	0.101	0.196	4.13157242637809e-22
4402	Dmpk	2.04030854145069e-26	-1.85881775817707	0.02	0.078	4.14957951160241e-22
4403	Cdan1	2.10085797395712e-26	-1.72416655396015	0.027	0.09	4.27272494743399e-22
4404	Prr12	2.11036234080879e-26	-1.17954009031903	0.051	0.127	4.29205492873692e-22
4405	Fam122b	2.11995916767034e-26	-1.88851511300401	0.019	0.076	4.31157295520793e-22
4406	Zfp229	2.15135656686071e-26	-1.5473973211081	0.032	0.097	4.37542898568132e-22
4407	Ube2s	2.29621198890026e-26	-0.720744066834489	0.115	0.215	4.67003594302535e-22
4408	2610021A01Rik	2.2966810194896e-26	-1.36869618218155	0.038	0.107	4.67098985743794e-22
4409	Zfp68	2.33793634135543e-26	-0.930005923424504	0.08	0.168	4.75489493104868e-22
4410	N4bp2l2	2.35326573982053e-26	-0.362704845767699	0.307	0.453	4.78607186164699e-22
4411	Iws1	2.43447360920989e-26	-0.52754990958842	0.195	0.315	4.95123242641108e-22
4412	Dnm1	2.46348675050905e-26	-1.17799998337706	0.047	0.122	5.01023935318531e-22
4413	Shb	2.48208960278593e-26	-0.76833075525711	0.136	0.24	5.04807383414602e-22
4414	2810432F15Rik	2.50201516839615e-26	-4.40975201611478	0.002	0.042	5.08859844948408e-22
4415	6030458C11Rik	2.57789440853343e-26	-0.772976671426991	0.117	0.217	5.24292164807528e-22
4416	6720489N17Rik	2.60812515870711e-26	-2.96795344872318	0.007	0.053	5.30440494777851e-22
4417	Trib1	2.65345592747783e-26	-1.84703734879368	0.019	0.076	5.39659866530442e-22
4418	Troap	2.72315785549991e-26	-2.67578267440849	0.008	0.056	5.53835844651572e-22
4419	Snu13	2.7634847964996e-26	-0.839522744993461	0.079	0.167	5.62037537912089e-22
4420	Slco1a5	2.77003056653437e-26	3.77952346757654	0.035	0.003	5.6336881662176e-22
4421	Gm8113	2.7724509941481e-26	-2.83458886357056	0.007	0.053	5.6386108318984e-22
4422	Pask	2.81152489568387e-26	-2.07970850967224	0.018	0.074	5.71807933284186e-22
4423	Gem	2.82931375502475e-26	-2.92276467495692	0.006	0.051	5.75425831496933e-22
4424	E330013P04Rik	2.93701349759447e-26	-0.695683722825872	0.133	0.237	5.97329805140763e-22
4425	3010003L21Rik	3.03797521218181e-26	-1.79757441264584	0.022	0.081	6.17863398653536e-22
4426	Lsm14a	3.21534088988035e-26	-0.496565408496125	0.198	0.318	6.53936030183865e-22
4427	Ahsa2	3.25255575169741e-26	-1.24486420291928	0.047	0.12	6.6150478878022e-22
4428	Gm43221	3.3703799635865e-26	-3.14281315582507	0.004	0.048	6.85467876994223e-22
4429	Rhbdd1	3.38716513523623e-26	-0.617055544756004	0.157	0.268	6.88881645204344e-22
4430	Jpt1	3.45583821016805e-26	-0.675040381850457	0.133	0.237	7.02848375183978e-22
4431	Btbd1	3.51689714459339e-26	-0.484866217869266	0.204	0.327	7.15266541267404e-22
4432	Hdc	3.53233036430993e-26	-3.10140689350034	0.006	0.051	7.18405349493353e-22
4433	Rae1	3.5464572646338e-26	-0.9670994741928	0.082	0.17	7.21278478481221e-22
4434	Ube3a	3.61933743987097e-26	-0.220961021947292	0.441	0.626	7.36100848520958e-22
4435	Rhot1	3.67833488558795e-26	-0.575225936390522	0.165	0.278	7.48099749030877e-22
4436	Fxyd6	3.68775186283857e-26	-1.72549600634867	0.018	0.075	7.50014973864108e-22
4437	Nlrc4	3.69647328487061e-26	3.1005678288737	0.04	0.005	7.51788736676985e-22
4438	Armcx1	3.76460477302816e-26	-1.85189834423728	0.014	0.067	7.65645318738468e-22
4439	Zfp438	3.86943174478169e-26	-1.07059422414956	0.065	0.146	7.869650282537e-22
4440	Tmc6	3.91923847462804e-26	1.50513137024727	0.107	0.043	7.9709472096985e-22
4441	Phlpp1	3.94410067363385e-26	-0.234437452107868	0.312	0.47	8.02151195003651e-22
4442	4930473A02Rik	4.05703955242539e-26	-1.94280242819347	0.014	0.067	8.25120704172276e-22
4443	Atm	4.14222641835999e-26	-0.525927999111633	0.168	0.282	8.42446008966054e-22
4444	Smyd5	4.26661683371329e-26	-2.13274587884009	0.015	0.068	8.6774453164061e-22
4445	Slc11a2	4.27573239585016e-26	1.32737810961811	0.136	0.064	8.69598454668005e-22
4446	Senp8	4.33990731831194e-26	-1.85881775817707	0.02	0.078	8.82650350398282e-22
4447	Cxadr	4.48489167003974e-26	1.03623795317089	0.307	0.217	9.12137267852682e-22
4448	Utp3	4.55562573451834e-26	-1.19253176744214	0.042	0.113	9.2652316188634e-22
4449	Sox12	4.66265552622604e-26	-1.47456031174288	0.027	0.09	9.48290880923852e-22
4450	Mycl	4.85144525822819e-26	2.22116511795245	0.057	0.013	9.86686936618449e-22
4451	Syt7	4.90146453148787e-26	-2.45730926869185	0.008	0.055	9.96859856414004e-22
4452	Snrpa1	4.98823207281951e-26	-1.09011573273541	0.062	0.142	1.01450663897003e-21
4453	Etv6	5.08095478084328e-26	-0.234679555040583	0.521	0.691	1.03336458332791e-21
4454	1810034E14Rik	5.31425800611689e-26	-1.3232713099768	0.036	0.104	1.08081379328405e-21
4455	Calu	5.3578706009515e-26	-0.437590856007752	0.234	0.362	1.08968372282152e-21
4456	Ergic2	5.43331929476651e-26	-0.546428672083087	0.208	0.328	1.10502847816961e-21
4457	Gmpr	5.61311783442202e-26	-1.43756996025454	0.034	0.1	1.14159590516475e-21
4458	Cenpm	5.61606060711868e-26	-2.42333498838771	0.009	0.057	1.1421944062758e-21
4459	Elk3	5.71453532909033e-26	0.981621965656434	0.311	0.218	1.16222219523039e-21
4460	Syce2	5.79095841749033e-26	-1.92523716063644	0.014	0.068	1.17776512294918e-21
4461	Fgf18	5.91845629372465e-26	-3.71126056976321	0.003	0.044	1.20369564101772e-21
4462	Ttl	5.95307963191252e-26	-1.54269084793291	0.022	0.082	1.21073733553837e-21
4463	Dnm1l	5.95923444655475e-26	-0.438425853148117	0.245	0.374	1.21198910174031e-21
4464	Eif3a	5.96257399398103e-26	-0.267281620672012	0.406	0.571	1.21266829889586e-21
4465	Mettl7a1	6.35862660799194e-26	1.71856458678876	0.098	0.037	1.2932174795334e-21
4466	6030442K20Rik	6.43422774615341e-26	-2.37587021506928	0.01	0.059	1.30859323901268e-21
4467	E430024I08Rik	6.460144925391e-26	-1.16377277446072	0.056	0.133	1.31386427492602e-21
4468	Slc43a3	6.46251324888532e-26	-2.02452739110783	0.015	0.068	1.3143459445583e-21
4469	E2f2	6.54259179379438e-26	-1.88654448704417	0.022	0.08	1.3306323190219e-21
4470	Pnisr	6.55686014118351e-26	-0.282191363249496	0.504	0.671	1.3335342155139e-21
4471	Lats1	6.6034298281035e-26	-0.644909265148022	0.146	0.253	1.34300555843969e-21
4472	Nedd8	6.69540696656673e-26	-0.624068886307277	0.154	0.264	1.36171186886034e-21
4473	Tnfrsf21	6.96615383487987e-26	1.24672466438306	0.206	0.121	1.41677636693787e-21
4474	Fbxl3	7.02244632967963e-26	-0.682120990981857	0.132	0.235	1.42822513453024e-21
4475	Gm44129	7.08083805877156e-26	-6.79424993443424	0	0.037	1.44010084439296e-21
4476	Nup43	7.10571068201017e-26	-1.47993502365675	0.034	0.1	1.44515943850723e-21
4477	Il20rb	7.47629488733136e-26	1.18929115261612	0.193	0.109	1.52052885418545e-21
4478	Ythdc2	7.89465998381177e-26	-0.896824921634951	0.09	0.179	1.60561594750764e-21
4479	Tardbp	8.26711897125585e-26	-0.424027519385093	0.274	0.408	1.68136665637401e-21
4480	Pex3	8.48128934439575e-26	-0.961687718591255	0.074	0.158	1.72492462686321e-21
4481	Tmem30b	8.54479282170615e-26	2.1805231334551	0.059	0.014	1.7378399640786e-21
4482	Paqr8	8.72136825430337e-26	-2.42026433442774	0.01	0.059	1.77375187556022e-21
4483	Tgfbr3	8.86699978312814e-26	0.113749317988144	0.195	0.339	1.8033704158926e-21
4484	Scube1	9.36788816033096e-26	-0.818886122644929	0.05	0.126	1.90524109404811e-21
4485	Snrpg	9.4058828559184e-26	-0.495593420042223	0.149	0.262	1.91296845523668e-21
4486	Api5	9.5005754585939e-26	-0.602085126266819	0.144	0.251	1.93222703676883e-21
4487	B4galnt3	9.6254376110158e-26	-3.19804267654546	0.004	0.048	1.95762150132839e-21
4488	Acly	9.73758630593558e-26	-0.880588380848287	0.1	0.193	1.98043030290118e-21
4489	Rad54l	9.78587123815042e-26	-1.43585231989752	0.03	0.094	1.99025049241503e-21
4490	Tmem161b	9.87624192631624e-26	-0.556641055940395	0.185	0.3	2.0086300829742e-21
4491	Fgfr1op	1.01524722652281e-25	-0.719938010874439	0.147	0.251	2.06480980930209e-21
4492	Ephx4	1.0372587489078e-25	-0.818462711575394	0.108	0.203	2.10957684352868e-21
4493	Trp53bp2	1.06573456042207e-25	-0.624340963025884	0.153	0.262	2.1674909489864e-21
4494	Zfp422	1.08470494673413e-25	-1.65187373592928	0.022	0.081	2.20607292066788e-21
4495	Mxd4	1.10322727517269e-25	-0.709460126448433	0.118	0.217	2.24374363224622e-21
4496	Socs4	1.13185216217241e-25	-1.07818512895971	0.064	0.144	2.30196092742624e-21
4497	Ints10	1.14925175378702e-25	-0.858981570490278	0.093	0.183	2.33734821685205e-21
4498	Gm12905	1.19185450028155e-25	-1.91427820906909	0.02	0.077	2.42399368267262e-21
4499	Cnnm2	1.24545707459465e-25	-1.14889949797919	0.052	0.127	2.5330105983106e-21
4500	Bicd2	1.24591827757948e-25	-1.56547994332708	0.029	0.091	2.53394859294114e-21
4501	Ube2h	1.24637860209239e-25	-0.25669278665752	0.498	0.658	2.5348848009355e-21
4502	Ccnb3	1.25950504579609e-25	-1.10379066963248	0.059	0.137	2.56158136214009e-21
4503	Otud4	1.28981030878364e-25	-0.460065342485714	0.23	0.356	2.62321620600417e-21
4504	Zfp945	1.32044678523321e-25	-0.787711242439876	0.102	0.195	2.68552467180731e-21
4505	Ikbkb	1.35684859209059e-25	-0.581148245147448	0.184	0.298	2.75955866659384e-21
4506	Orc5	1.36032745148317e-25	-0.770539645500222	0.114	0.211	2.76663397082647e-21
4507	Tmem209	1.38411262658253e-25	-0.985719892135005	0.08	0.166	2.81500825994356e-21
4508	Gm16141	1.43665968273368e-25	-1.5993107258386	0.026	0.087	2.92187846274375e-21
4509	Maob	1.45729942165732e-25	-4.06324589850675	0.002	0.043	2.96385556376666e-21
4510	Tmem260	1.51944957931247e-25	-0.648688098331544	0.136	0.239	3.09025655440571e-21
4511	Gm47644	1.5202351238069e-25	-2.37313524734805	0.009	0.057	3.09185419479848e-21
4512	Prdm10	1.52172741464469e-25	-0.567356120862853	0.163	0.274	3.09488921590437e-21
4513	Aspn	1.54735705867799e-25	1.45395589277082	0.149	0.075	3.1470147859393e-21
4514	Gm43713	1.58462674575668e-25	-0.953563534012918	0.077	0.161	3.22281387551993e-21
4515	Wsb1	1.61172870598233e-25	-0.467851365809485	0.204	0.326	3.27793384222685e-21
4516	Cnot10	1.61200957654329e-25	-0.512450822884316	0.187	0.305	3.27850507677374e-21
4517	Pogk	1.64920264300359e-25	-1.28182853598243	0.037	0.104	3.3541483353407e-21
4518	Gm42609	1.66488161409793e-25	-3.88586509214539	0.003	0.043	3.38603622675238e-21
4519	Fign	1.6680022982656e-25	-1.38145604926522	0.038	0.105	3.39238307421257e-21
4520	5730455P16Rik	1.66984588674408e-25	-1.33061179602929	0.038	0.106	3.39613256446011e-21
4521	Gpsm2	1.67913935891375e-25	-0.789535806307313	0.095	0.187	3.41503362815879e-21
4522	Haus4	1.7491689875094e-25	-1.58532358069824	0.025	0.086	3.55745988679661e-21
4523	Pola2	1.78818206583632e-25	-1.17199328126569	0.054	0.129	3.63680468549791e-21
4524	Trank1	1.80223000178609e-25	-3.60381427986946	0.003	0.043	3.66537537763256e-21
4525	Fam120c	1.81364930271587e-25	-0.368758242923645	0.224	0.355	3.68859995186353e-21
4526	Ddx39b	1.84290876505581e-25	-0.404980817841333	0.278	0.413	3.7481078463705e-21
4527	Tgfb2	1.95715752248579e-25	-0.442997159131085	0.129	0.237	3.98046696923161e-21
4528	Krit1	1.99024150368378e-25	-0.376143703119308	0.239	0.369	4.04775317019208e-21
4529	Ppfia2	2.02489851389691e-25	-2.1246464431709	0.012	0.062	4.11823859756354e-21
4530	4833422C13Rik	2.06864669851102e-25	-2.73011959701453	0.008	0.054	4.20721365543172e-21
4531	Col4a3bp	2.10587480199173e-25	-0.398892057335431	0.233	0.361	4.28292817229078e-21
4532	C87436	2.10980362240307e-25	-0.981278804364943	0.07	0.152	4.29091860724336e-21
4533	Psmg4	2.13214985517749e-25	-1.39592013491061	0.035	0.101	4.33636637545998e-21
4534	Guf1	2.15750224321601e-25	-0.721907813962719	0.116	0.215	4.38792806225273e-21
4535	Lrfn4	2.18467246775647e-25	-2.73635155072604	0.008	0.053	4.44318686492311e-21
4536	Lsm1	2.21132853755474e-25	-1.07028828538284	0.067	0.147	4.49739997967883e-21
4537	Zbtb7c	2.22426917675423e-25	1.41197119623106	0.141	0.068	4.52371865168275e-21
4538	Oscp1	2.23972846007159e-25	-2.32423744665396	0.009	0.057	4.55515974209359e-21
4539	Efs	2.27563068241946e-25	-2.19324389295188	0.012	0.062	4.6281776819047e-21
4540	Gm9968	2.31437573391834e-25	-1.94280242819347	0.015	0.068	4.70697736764312e-21
4541	Pianp	2.34384852543941e-25	-2.5201642789163	0.008	0.054	4.76691913103866e-21
4542	Map2k1	2.37586091229987e-25	1.07485267373208	0.289	0.201	4.83202592343547e-21
4543	Rpl7a	2.47282036635268e-25	-0.232951867804583	0.494	0.671	5.02922206108809e-21
4544	Cops2	2.48560284397863e-25	-0.73367966757329	0.118	0.216	5.05521906408374e-21
4545	Ugcg	2.61180962489689e-25	-0.922764674956922	0.067	0.149	5.3118984151153e-21
4546	Tubb5	2.70760798158628e-25	-0.296263181558002	0.277	0.422	5.50673311295018e-21
4547	Nt5c3b	2.77275688285173e-25	-1.336777168835	0.04	0.109	5.63923294834384e-21
4548	6430548M08Rik	2.78476444803087e-25	2.35224237254295	0.053	0.012	5.66365393440518e-21
4549	1500015L24Rik	2.91717402476585e-25	1.26339848045398	0.184	0.102	5.93294853156878e-21
4550	Smarcd1	2.9892583227097e-25	-1.32701158510684	0.036	0.102	6.07955357672698e-21
4551	Pnkd	3.07236016991877e-25	-0.97324485177952	0.061	0.14	6.2485661135808e-21
4552	Gm15594	3.12823145489964e-25	-3.46333305631962	0.003	0.044	6.36219713297489e-21
4553	Zyg11b	3.17713372066621e-25	-0.592837272003821	0.152	0.26	6.46165456109093e-21
4554	Ly6a	3.30216386623694e-25	2.62205843491102	0.049	0.009	6.71594087115269e-21
4555	Slc25a40	3.30287806340028e-25	-0.829940641952167	0.098	0.19	6.71739340534348e-21
4556	Efr3a	3.33505793984047e-25	-0.469831693618367	0.228	0.353	6.78284083804755e-21
4557	Gm21814	3.43709578412215e-25	-2.15893962072477	0.014	0.066	6.99036540574763e-21
4558	Haus1	3.46247846025313e-25	-1.74344097551236	0.021	0.078	7.04198869246282e-21
4559	Dmwd	3.48640884864002e-25	-2.33587214713737	0.01	0.058	7.09065831636407e-21
4560	Rps7	3.49168735412235e-25	-0.235344289758906	0.593	0.75	7.10139374081403e-21
4561	Rcl1	3.52099942836626e-25	-0.86922714311365	0.081	0.167	7.16100863741129e-21
4562	Vill	3.52805969778821e-25	1.33890289511297	0.125	0.056	7.17536781336166e-21
4563	Plch1	3.54476772261107e-25	0.918706167401762	0.397	0.318	7.20934859424639e-21
4564	Cstf3	3.60776184373915e-25	-0.199734987637915	0.451	0.633	7.33746603779669e-21
4565	Als2	3.62812310498152e-25	-1.0941759184601	0.059	0.136	7.37887677091142e-21
4566	Plgrkt	3.7662916956835e-25	-1.02702694028713	0.06	0.138	7.6598840506811e-21
4567	4931406P16Rik	3.86002054766143e-25	-0.634744299822802	0.15	0.256	7.85050978983381e-21
4568	4933407K13Rik	3.86787496209838e-25	-0.888290034795999	0.095	0.184	7.86648409791568e-21
4569	Pfas	3.88749773655541e-25	-1.16002713399871	0.055	0.129	7.90639289660639e-21
4570	Tbck	3.89026221902133e-25	-0.415138343850066	0.24	0.369	7.91201530104559e-21
4571	U2af1	3.92704341473093e-25	-0.517637002351764	0.204	0.323	7.98682089687977e-21
4572	Pomt2	3.93710323876832e-25	-1.74461916670964	0.022	0.08	8.00728056700701e-21
4573	Gadd45b	4.05262684188955e-25	-1.93781902067921	0.014	0.066	8.24223247103497e-21
4574	Ccdc60	4.07039689672223e-25	-2.77947879861298	0.008	0.054	8.27837320855366e-21
4575	Prkar2b	4.26383133591211e-25	-0.945668944887309	0.078	0.161	8.67178017097805e-21
4576	Tesc	4.29866025038083e-25	2.87835829338917	0.043	0.007	8.74261521722453e-21
4577	Kynu	4.36685640166467e-25	-7.01022751620726	0	0.036	8.88131254970561e-21
4578	Gm26930	4.45488780646397e-25	-3.00765357254344	0.005	0.049	9.06035082078643e-21
4579	Gucy1b1	4.46007229837584e-25	-1.64390530196145	0.019	0.075	9.07089504043679e-21
4580	Lrg1	4.51651140493968e-25	6.876516946565	0.025	0	9.18568089536632e-21
4581	Nup214	4.57450157825872e-25	-0.671312819918627	0.147	0.251	9.30362130986258e-21
4582	Morc2a	4.58015470552956e-25	-0.611648504533959	0.16	0.267	9.31511864010602e-21
4583	Lrrc19	4.60402924012792e-25	-2.95011516310188	0.005	0.049	9.36367466857216e-21
4584	Rnf227	4.78679529600247e-25	-2.88287194783341	0.005	0.049	9.73538427300982e-21
4585	Pank1	4.84834453859675e-25	-1.49960844271117	0.034	0.098	9.86056312259807e-21
4586	S100g	4.99240554837885e-25	2.17138247959863	0.063	0.017	1.01535544042929e-20
4587	Rps10	5.05850522762972e-25	-0.221142262153794	0.687	0.827	1.02879879319533e-20
4588	Ddx42	5.07319166164298e-25	-0.451555888543272	0.226	0.35	1.03178572014495e-20
4589	Elmsan1	5.17937223945233e-25	-0.640556139753952	0.133	0.235	1.05338072605981e-20
4590	Grcc10	5.26514529031663e-25	-0.680750662240781	0.114	0.21	1.0708252491446e-20
4591	Mettl9	5.28892645861787e-25	-0.54809067449926	0.172	0.284	1.0756618631537e-20
4592	Hmgb1	5.39044134004076e-25	-0.239995535020856	0.412	0.58	1.09630795973749e-20
4593	Poc1b	5.3913606888449e-25	-0.834107055136525	0.085	0.172	1.09649493689728e-20
4594	Kcnip4	5.39639266886261e-25	1.52759906316201	0.233	0.148	1.09751834099328e-20
4595	Asrgl1	5.66390523734636e-25	-1.08760848106561	0.05	0.123	1.1519250471715e-20
4596	Plaa	5.76264065493476e-25	-0.594424591555326	0.172	0.282	1.17200585640063e-20
4597	Gm48512	5.7729452519251e-25	-3.57375704601328	0.003	0.043	1.17410160533653e-20
4598	Cdv3	5.80214802766526e-25	-0.567119594091131	0.169	0.279	1.18004086586656e-20
4599	Bphl	5.97539881148724e-25	-1.18758759873628	0.052	0.126	1.21527661028028e-20
4600	Gm15866	6.00521550305693e-25	-3.45579938363422	0.003	0.043	1.22134072901172e-20
4601	Lrrc40	6.03528493790276e-25	-1.00728874891249	0.068	0.148	1.22745625067066e-20
4602	Acat1	6.12808138462582e-25	-0.603901254702391	0.138	0.242	1.2463291920052e-20
4603	Gria2	6.35124336583741e-25	-1.54342664753287	0.028	0.09	1.29171587574401e-20
4604	Irak1bp1	6.46328421973165e-25	-2.94445974605624	0.005	0.047	1.31450274460902e-20
4605	5031425E22Rik	6.603364805893e-25	-0.48058808641772	0.195	0.313	1.34299233422252e-20
4606	Isg15	6.62476921739855e-25	3.13084797443091	0.04	0.006	1.34734556343452e-20
4607	Tbc1d24	7.16097891798331e-25	-1.86478149085051	0.019	0.073	1.45639989233944e-20
4608	Mok	7.29503986315269e-25	-1.83256686598534	0.021	0.077	1.48366520736799e-20
4609	Stx2	7.35866765507468e-25	-1.85435367447993	0.014	0.065	1.49660582768909e-20
4610	Pcolce	7.61374168358676e-25	-0.694432173006972	0.092	0.183	1.54848278360788e-20
4611	Rnh1	7.92085550518459e-25	-0.680455790425735	0.122	0.221	1.61094359264444e-20
4612	Gnas	7.94437767535318e-25	-0.248034851112837	0.612	0.761	1.61572753161333e-20
4613	Bmp6	8.0990925995746e-25	-1.72148524077367	0.018	0.073	1.64719345290148e-20
4614	Prpf40a	8.32131670839699e-25	-0.232640474079199	0.398	0.568	1.69238939215378e-20
4615	Ccm2	8.80536022816068e-25	-0.755248582140548	0.122	0.218	1.79083416320332e-20
4616	Sptbn2	8.81461866774004e-25	-1.42714040469624	0.034	0.099	1.79271714464497e-20
4617	Thsd1	9.21618931765703e-25	-1.5535308652912	0.028	0.089	1.87438858342509e-20
4618	C1qtnf4	9.25096175181594e-25	-1.74474599146827	0.019	0.073	1.88146060108433e-20
4619	Pelp1	9.2812065824939e-25	-1.24727659176718	0.043	0.112	1.88761179474761e-20
4620	C630043F03Rik	9.48150308442348e-25	-1.89528393853482	0.014	0.066	1.92834809731005e-20
4621	Psma1	9.52740347510677e-25	-0.721336262491612	0.109	0.203	1.93768331876722e-20
4622	Atad2b	9.6075968935841e-25	-0.191253510882824	0.409	0.587	1.95399305621713e-20
4623	Ndst1	9.69961888587414e-25	-0.748033355773676	0.107	0.201	1.97270848900908e-20
4624	Cavin2	9.81607460403211e-25	-1.25123561571106	0.035	0.1	1.99639325296805e-20
4625	Sypl	9.97072764312341e-25	0.948971547576951	0.362	0.281	2.02784658805844e-20
4626	Wdr31	1.01228034010746e-24	-2.75209428727179	0.006	0.05	2.05877575571054e-20
4627	Dipk1b	1.05331026304605e-24	-2.29405197144274	0.01	0.057	2.14222241298306e-20
4628	Tnnt1	1.05780142075101e-24	-2.64655488037539	0.007	0.05	2.1513565295234e-20
4629	Letm2	1.09064703486822e-24	-1.60910419605316	0.027	0.087	2.21815793951499e-20
4630	Anks1	1.10599388832677e-24	-0.53125996182742	0.198	0.312	2.24937037007899e-20
4631	Wipi2	1.1097755723921e-24	-0.721907813962719	0.12	0.216	2.25706155913106e-20
4632	Fubp3	1.12788229765962e-24	-0.707773270407758	0.126	0.225	2.29388701698014e-20
4633	Fam98b	1.13885637503802e-24	-1.02649118672243	0.059	0.135	2.31620609555232e-20
4634	Lipg	1.14830975249995e-24	-2.48980526768082	0.007	0.051	2.3354323746344e-20
4635	Mns1	1.15954669391149e-24	-3.20749415189004	0.005	0.047	2.35828606607718e-20
4636	Panx1	1.16257831323251e-24	-1.66844748622424	0.021	0.076	2.36445177345227e-20
4637	Armc1	1.17264549415358e-24	-1.08330200686869	0.058	0.133	2.38492640600954e-20
4638	Uspl1	1.20477750309234e-24	-0.990708065487838	0.071	0.152	2.4502764857892e-20
4639	Fes	1.21399303889614e-24	1.91913658050279	0.067	0.019	2.46901904250696e-20
4640	Jup	1.24287139731333e-24	1.19359303992146	0.164	0.087	2.52775184785585e-20
4641	Cbl	1.26635095997585e-24	-0.435287559750513	0.233	0.358	2.57550458239888e-20
4642	Decr1	1.29977012561624e-24	-1.29662476756086	0.037	0.103	2.64347248147832e-20
4643	Thap2	1.32076691679543e-24	-1.00840282991727	0.066	0.144	2.68617575537855e-20
4644	Phb2	1.3453447639142e-24	-0.72541550234264	0.11	0.205	2.7361621808487e-20
4645	Gm11110	1.39151383362073e-24	-2.42680718029451	0.008	0.054	2.83006083481785e-20
4646	Sav1	1.4061024631448e-24	-1.0047062884931	0.069	0.148	2.8597311895439e-20
4647	Thap3	1.4412251396669e-24	-0.683097617110034	0.138	0.239	2.93116368905455e-20
4648	Arl6ip6	1.47409176074307e-24	-0.741599922410848	0.105	0.197	2.99800782299926e-20
4649	Naalad2	1.48581848819682e-24	-1.01756904140852	0.044	0.115	3.02185764129469e-20
4650	Cdc45	1.53367065855717e-24	-1.84476216295565	0.016	0.069	3.11917938537357e-20
4651	G630016G05Rik	1.54443990672874e-24	-1.71005480701781	0.017	0.07	3.14108188230491e-20
4652	Pom121	1.55116128806609e-24	-1.05980954505782	0.066	0.143	3.15475182766881e-20
4653	Sart3	1.5625182446616e-24	-1.0679913583817	0.06	0.136	3.17784960599276e-20
4654	Tex10	1.60080463288538e-24	-0.522630240003397	0.197	0.311	3.25571646236229e-20
4655	Brdt	1.6842369555532e-24	-1.0346206201437	0.064	0.141	3.4254011202041e-20
4656	Sun1	1.68457336812974e-24	-0.797070453496621	0.109	0.201	3.42608531610227e-20
4657	Akr1b3	1.69581328457668e-24	-1.11660157043169	0.048	0.119	3.44894505817204e-20
4658	Vps36	1.70833888307275e-24	-0.659360773656673	0.119	0.215	3.47441962039336e-20
4659	Clip2	1.74830153876034e-24	1.39377490093508	0.118	0.053	3.55569566953077e-20
4660	Lmbr1	1.74984460441643e-24	-0.584768211441907	0.169	0.278	3.55883395646213e-20
4661	Banf1	1.80827686777514e-24	-0.644478596243136	0.093	0.184	3.67767349368107e-20
4662	Naf1	1.81051526826163e-24	-0.828617520401369	0.084	0.169	3.68222595259049e-20
4663	Kpna2	1.86202403749776e-24	-1.68014444539277	0.022	0.078	3.78698448746295e-20
4664	Trmt6	1.89615279790318e-24	-1.13318445462729	0.053	0.126	3.85639556037548e-20
4665	Bach1	1.91503647940022e-24	-1.06667408635564	0.052	0.126	3.89480119180416e-20
4666	Sgcb	1.92704975169038e-24	-1.88515972126111	0.014	0.065	3.9192337849879e-20
4667	Zfp64	1.96313232824892e-24	-0.787063393840973	0.09	0.177	3.99261852919264e-20
4668	Coch	1.98279411121361e-24	-2.43987408349564	0.01	0.056	4.03260666338624e-20
4669	Adamts7	1.9890600538747e-24	-1.87837055559847	0.015	0.066	4.04535033757036e-20
4670	Mrpl23	2.0205685882403e-24	-0.831337021754961	0.073	0.156	4.10943239476313e-20
4671	4831440D22Rik	2.19179486916408e-24	-2.23221383056259	0.012	0.061	4.4576724049059e-20
4672	Adat1	2.25816563978944e-24	-1.10590628021088	0.054	0.127	4.59265727820375e-20
4673	Hacd3	2.29482648625723e-24	-0.706189580215788	0.118	0.213	4.66721810774995e-20
4674	Hectd2	2.30523549991428e-24	-1.34192710925712	0.038	0.104	4.68838795972566e-20
4675	Gm26672	2.34971077527223e-24	-1.95902821894369	0.014	0.065	4.77884177474865e-20
4676	Vps37b	2.36858649711894e-24	1.20142449551213	0.164	0.087	4.8172312178405e-20
4677	Azin2	2.41978363544805e-24	-1.2361555724178	0.046	0.116	4.92135595777425e-20
4678	Fam204a	2.42527824923911e-24	-0.60175505537729	0.163	0.269	4.93253090330251e-20
4679	1110004F10Rik	2.43030413527475e-24	-0.642612876175976	0.117	0.213	4.94275255032178e-20
4680	Zdhhc6	2.43851466632313e-24	-0.611134582957606	0.149	0.253	4.95945112836798e-20
4681	Tsacc	2.56334968232706e-24	-1.19850536866278	0.05	0.121	5.21334058391677e-20
4682	4632427E13Rik	2.67933117383176e-24	-0.359986543301752	0.251	0.381	5.44922374133903e-20
4683	Gm15283	2.74992939941429e-24	-0.40394012780752	0.197	0.316	5.59280641252878e-20
4684	Pmf1	2.81337802485998e-24	-1.3197083806739	0.037	0.103	5.72184822696023e-20
4685	Wasf2	2.96899505334298e-24	-0.303112753390717	0.319	0.463	6.03834213948896e-20
4686	Dgcr2	2.97744079075792e-24	-0.510338005986998	0.166	0.275	6.05551908024345e-20
4687	1700010I14Rik	3.16785395210542e-24	1.71435256115144	0.074	0.024	6.442781367792e-20
4688	Cltc	3.27287894424567e-24	0.828534764415343	0.449	0.386	6.65638119680685e-20
4689	Poglut2	3.27385890007547e-24	-1.25589097644915	0.042	0.11	6.65837423097348e-20
4690	Rbm4	3.41244502455535e-24	-0.721794732363594	0.116	0.21	6.94023069094067e-20
4691	Tnk1	3.49933477910975e-24	1.21651739231913	0.143	0.071	7.1169470737534e-20
4692	Kcp	3.55343860800485e-24	-2.1664769833891	0.013	0.061	7.22698344096025e-20
4693	Lins1	3.58331884675546e-24	-1.49469722722896	0.027	0.086	7.28775387053126e-20
4694	Utp25	3.63270170277375e-24	-1.19240786486637	0.051	0.123	7.38818872310126e-20
4695	Metap2	3.69441894083075e-24	-0.500510605189165	0.203	0.32	7.51370924186159e-20
4696	Cdh4	3.74036863763255e-24	-0.570457270745867	0.096	0.187	7.60716173521708e-20
4697	Ercc8	3.80253045318916e-24	-1.1225893393881	0.047	0.117	7.7335864356961e-20
4698	Gpr89	3.87524057598255e-24	-0.928001323323069	0.075	0.156	7.8814642834333e-20
4699	Hpse	3.88315278628625e-24	1.80740160819575	0.076	0.025	7.89755613674897e-20
4700	Zkscan8	3.95839348396792e-24	-1.31255310414402	0.041	0.108	8.05058066769395e-20
4701	Bex2	3.97424829265025e-24	-2.85203016341969	0.005	0.047	8.08282617759207e-20
4702	Plekha2	4.0869117851362e-24	1.13093718662776	0.171	0.093	8.31196118860999e-20
4703	Rasgrp3	4.15076105859915e-24	-2.11764360373152	0.012	0.06	8.44181784097895e-20
4704	Zfp641	4.19717878121703e-24	-1.74597202009293	0.02	0.075	8.53622220523919e-20
4705	Abcc3	4.2195323124074e-24	-1.49402985354254	0.028	0.087	8.58168481697418e-20
4706	Xxylt1	4.34585838241881e-24	-1.32910466460255	0.037	0.101	8.83860677816339e-20
4707	Naga	4.38980563285393e-24	1.24077670969454	0.142	0.07	8.92798669609833e-20
4708	Anapc11	4.44471537895316e-24	-1.02003170482206	0.054	0.127	9.03966213771494e-20
4709	Vps54	4.52560648323326e-24	-0.221201716575249	0.436	0.606	9.20417846559981e-20
4710	Hectd4	4.55852650893708e-24	-0.522395966538233	0.186	0.297	9.27113121387624e-20
4711	Ube2v2	4.58185805277465e-24	-0.702472552493226	0.117	0.212	9.31858290773308e-20
4712	Ddx11	4.67684583236931e-24	-1.13523119381206	0.047	0.117	9.51176905387271e-20
4713	Guk1	4.74314362465991e-24	-1.44588792186022	0.032	0.094	9.64660550383333e-20
4714	Pecr	4.79400765740765e-24	-1.41840718543811	0.032	0.094	9.75005277363568e-20
4715	Zfp639	4.8303574058868e-24	-1.0638924120918	0.056	0.13	9.82398089209257e-20
4716	Amfr	5.02393339360576e-24	-0.754478168910364	0.105	0.196	1.02176757359154e-19
4717	Eloc	5.04120376114683e-24	-0.762232127735276	0.098	0.188	1.02528002094204e-19
4718	Grsf1	5.18488518941504e-24	-1.03083835996424	0.059	0.133	1.05450194982323e-19
4719	Gm5165	5.23215460761718e-24	-1.28645529423555	0.046	0.114	1.06411560409718e-19
4720	Tent5d	5.2555921219764e-24	-1.53230519839874	0.031	0.092	1.06888232576756e-19
4721	Sgsm3	5.31937811325226e-24	1.37826607903717	0.115	0.051	1.08185512067324e-19
4722	Adss	5.43797204140696e-24	-0.432285926405059	0.197	0.314	1.10597475378135e-19
4723	Cnep1r1	5.93291291347165e-24	-0.826901540616767	0.097	0.185	1.20663582834186e-19
4724	Fbxl21	6.00892578175716e-24	-4.0135301388801	0.002	0.039	1.22209532549377e-19
4725	4933424G05Rik	6.26347021137632e-24	-0.582597957661745	0.181	0.29	1.27386457158972e-19
4726	Slc4a4	6.30868413629452e-24	-0.720870563937033	0.108	0.201	1.28306017963958e-19
4727	Zfp975	6.63432343981069e-24	-1.01777361226389	0.062	0.137	1.3492887011887e-19
4728	Spopl	6.80135869448906e-24	-0.318887066634561	0.313	0.453	1.38326033128518e-19
4729	Gm12305	7.31572633973643e-24	3.82944869290822	0.03	0.002	1.4878724229756e-19
4730	Birc2	7.34111120992827e-24	-0.72522744230675	0.124	0.22	1.49303519787521e-19
4731	Gm5784	7.53231838598563e-24	-2.3531501385692	0.011	0.058	1.53192291334176e-19
4732	Ankrd52	7.58943486393868e-24	-0.968568364570047	0.064	0.14	1.54353926262785e-19
4733	Brd7	7.6859991872255e-24	-0.556671296470312	0.162	0.267	1.56317851469792e-19
4734	Rspry1	7.90181947001827e-24	-0.610598230758012	0.154	0.257	1.60707204381232e-19
4735	Slc1a6	7.9270024205528e-24	-6.65315761519964	0	0.034	1.61219375229203e-19
4736	Tmc8	7.93518155756765e-24	2.84652220626716	0.038	0.005	1.61385722517811e-19
4737	Fam129a	7.96909816889062e-24	-0.653034858761288	0.159	0.261	1.62075518558897e-19
4738	Lmo3	8.00056551561719e-24	-3.85565047909838	0.002	0.04	1.62715501456622e-19
4739	Psrc1	8.01708578029855e-24	-2.73182189224553	0.007	0.049	1.63051490599712e-19
4740	Ogfrl1	8.05500772070857e-24	-2.08782392122742	0.012	0.059	1.63822747023771e-19
4741	Nck1	8.17675691331917e-24	-0.382714596111341	0.258	0.387	1.66298882103085e-19
4742	Rpl30	8.22553554430915e-24	-0.188235079796276	0.464	0.641	1.67290941900159e-19
4743	Ercc6	8.3312051811918e-24	-0.717668370158827	0.115	0.208	1.69440050975079e-19
4744	Smim19	8.37137359725641e-24	-1.05081115495956	0.058	0.132	1.70256996221001e-19
4745	Mrtfb	8.88183864531977e-24	-0.300854978512205	0.315	0.457	1.80638834368514e-19
4746	Csdc2	8.89208492223827e-24	-2.52444457062301	0.007	0.05	1.80847223148482e-19
4747	Ngf	9.05984592199232e-24	-2.55079589756996	0.009	0.053	1.8425914636148e-19
4748	Vbp1	9.44857059147981e-24	-0.957693008259874	0.068	0.146	1.92165028689516e-19
4749	Nup37	9.70970398022264e-24	-1.42753233489178	0.031	0.091	1.97475959549768e-19
4750	Iqck	9.79346199426966e-24	-1.54306024879036	0.026	0.083	1.99179430039456e-19
4751	Cntnap4	9.8910655304894e-24	-3.33952685470523	0.004	0.044	2.01164490759093e-19
4752	Grb7	9.89219894661721e-24	1.41321637203756	0.105	0.044	2.01187542176301e-19
4753	Rnaset2a	9.90327404228655e-24	1.39171860776928	0.109	0.047	2.01412787472024e-19
4754	Vangl1	9.91911860989257e-24	-0.664201764970205	0.143	0.242	2.01735034287995e-19
4755	Lonp2	1.0025206487323e-23	-0.427688676877272	0.221	0.341	2.03892649539175e-19
4756	Erich1	1.00453259081078e-23	-1.1871232617381	0.051	0.122	2.04301838319096e-19
4757	Ndufb8	1.02525672895778e-23	-0.56676264597503	0.139	0.241	2.08516713535433e-19
4758	Tnxb	1.04919020787253e-23	-1.38131748181173	0.025	0.083	2.13384304477115e-19
4759	Gm13483	1.06603401703759e-23	-1.48666556015025	0.025	0.082	2.16809998385105e-19
4760	Rufy3	1.07487826667831e-23	-0.689869171383248	0.127	0.223	2.18608741877035e-19
4761	Tsen34	1.07987716361705e-23	-0.814407496866504	0.085	0.17	2.19625417536436e-19
4762	Cyp4f17	1.08648119421944e-23	-1.58581706284462	0.024	0.08	2.20968545280349e-19
4763	Cep89	1.12195846455565e-23	-1.03883522779171	0.059	0.132	2.28183912521328e-19
4764	Lmnb2	1.13714347330081e-23	-1.44897776334256	0.031	0.091	2.31272239599918e-19
4765	Gm26611	1.13907967716775e-23	-6.65315761519964	0	0.034	2.31666024742377e-19
4766	Gm14582	1.13985464720219e-23	-6.71126056976321	0	0.034	2.31823638147981e-19
4767	Eif3j1	1.16900433013672e-23	-0.650211191043135	0.134	0.233	2.37752100663207e-19
4768	Slc16a12	1.1773798995887e-23	1.87441174403051	0.08	0.028	2.39455523978349e-19
4769	Lix1l	1.20357372878911e-23	-1.18915809288063	0.035	0.099	2.4478282496113e-19
4770	Mrpl21	1.21070226458424e-23	-0.827051778313489	0.08	0.162	2.46232626571143e-19
4771	Gm48765	1.23731136706446e-23	-1.06486483725861	0.062	0.137	2.51644385833569e-19
4772	Gm16552	1.24586058488638e-23	-1.49857023637617	0.028	0.086	2.53383125754192e-19
4773	Rwdd1	1.24757942676131e-23	-1.10718924609435	0.05	0.12	2.53732703814715e-19
4774	Arl8b	1.25715327248036e-23	-0.631356020517563	0.145	0.245	2.55679832557055e-19
4775	Smyd2	1.30636176820652e-23	-0.971797419566738	0.064	0.14	2.65687856417842e-19
4776	Fahd2a	1.31373777097263e-23	1.4672736082627	0.102	0.042	2.67187987860413e-19
4777	Dancr	1.31602566234603e-23	-1.17661965401632	0.055	0.126	2.67653299207937e-19
4778	Pde9a	1.32098718758776e-23	1.42176484886757	0.11	0.048	2.68662374211598e-19
4779	Zfp444	1.35181547135424e-23	-1.2130877117543	0.045	0.113	2.74932230564024e-19
4780	Zfp287	1.36526851644151e-23	-2.03180743425221	0.013	0.061	2.77668310873874e-19
4781	Tnfaip8l3	1.38308831611982e-23	2.41802244718176	0.06	0.016	2.81292501732448e-19
4782	Actb	1.38438052003603e-23	0.640010748484313	0.767	0.777	2.81555310164928e-19
4783	Armcx6	1.38829406376094e-23	-2.06578298376962	0.011	0.057	2.82351246687701e-19
4784	Ppp1r1b	1.39087788790353e-23	2.53666694368038	0.043	0.008	2.8287674484182e-19
4785	Rgs3	1.43901291906517e-23	-0.891014764850692	0.081	0.163	2.92666447479474e-19
4786	Tfap2c	1.44274626219574e-23	-3.89796128395635	0.002	0.039	2.9342573480537e-19
4787	Pde4b	1.46510008508972e-23	-1.45039400061213	0.032	0.092	2.97972055305547e-19
4788	Zfp982	1.46787762213074e-23	-1.43885037112028	0.032	0.093	2.9853695078895e-19
4789	Dazap1	1.48504325106817e-23	-0.61127203273587	0.159	0.263	3.02028096402244e-19
4790	Rpap2	1.50066886010219e-23	-0.808607639767552	0.098	0.186	3.05206032767583e-19
4791	Ccdc157	1.50898648553835e-23	-1.57881027373956	0.026	0.083	3.06897671428789e-19
4792	Akap6	1.51189702675557e-23	-1.6101744446489	0.016	0.066	3.07489617301548e-19
4793	Avl9	1.51366418302277e-23	-0.496627496418049	0.204	0.318	3.07849021543171e-19
4794	Adamts16	1.53623860245095e-23	-1.72339589562213	0.02	0.073	3.12440206966473e-19
4795	Arpp19	1.57704793186576e-23	-0.516333675996132	0.171	0.279	3.20740008382857e-19
4796	Fam228b	1.58396433606631e-23	-2.24882854441349	0.012	0.059	3.22146666669165e-19
4797	Osgep	1.66354546682542e-23	-1.12128791548279	0.05	0.12	3.38331877042954e-19
4798	Cdh5	1.67141872249782e-23	-1.1701786621095	0.029	0.089	3.39933139781607e-19
4799	Zfp653	1.69222559210179e-23	-1.31577586790577	0.039	0.104	3.44164840921663e-19
4800	Zfp260	1.72350282259301e-23	-0.793229416549492	0.095	0.181	3.50526004058967e-19
4801	Armcx3	1.76508407992971e-23	-1.17553074533689	0.04	0.105	3.58982800176104e-19
4802	Loxl3	1.77103105069513e-23	-2.16676902692064	0.01	0.055	3.60192295090375e-19
4803	Zfp518a	1.77341089425656e-23	-0.740239636734976	0.098	0.186	3.60676307673899e-19
4804	4921504A21Rik	1.8204405804946e-23	-3.19513694537005	0.004	0.043	3.70241205260991e-19
4805	Egfros	1.85371016814495e-23	-2.31980574494192	0.009	0.054	3.7700757399732e-19
4806	Mms19	1.86952526171528e-23	-0.639707308738177	0.141	0.24	3.80224047727655e-19
4807	Dgkd	1.88104102353093e-23	-0.439414429413405	0.169	0.28	3.8256612336572e-19
4808	Gm12756	1.88941375331934e-23	6.80345348437528	0.023	0	3.84268969150087e-19
4809	Gm30692	1.88989941916944e-23	6.9117063750273	0.023	0	3.8436774387068e-19
4810	Smap1	1.93477089436763e-23	-0.425113734089135	0.236	0.359	3.93493704496488e-19
4811	Gm29502	2.01097872607585e-23	-3.68056377254029	0.003	0.041	4.08992853309306e-19
4812	Pias1	2.05000987733634e-23	-0.384505439897297	0.284	0.413	4.16931008852665e-19
4813	Gnasas1	2.0525736235709e-23	-0.692864012957295	0.124	0.219	4.1745242356185e-19
4814	Lta4h	2.11157077250062e-23	-0.990042191701001	0.067	0.143	4.29451263711176e-19
4815	Washc4	2.19030917392853e-23	-0.499913413757139	0.177	0.286	4.45465079793584e-19
4816	Sf3b2	2.19379006577253e-23	-0.474765627900297	0.219	0.335	4.46173023576816e-19
4817	Mad2l2	2.23417121620437e-23	-1.54002581331411	0.026	0.084	4.54385741951645e-19
4818	Zfp867	2.23935671270362e-23	-1.45278956207816	0.034	0.095	4.55440368229662e-19
4819	Spint1	2.25761678319528e-23	1.02287276387218	0.202	0.12	4.59154101366257e-19
4820	Gm47167	2.33791208276885e-23	-0.979529971629047	0.068	0.144	4.75484559393528e-19
4821	Uxs1	2.36593776348867e-23	-0.744155947877314	0.103	0.191	4.81184422338326e-19
4822	Cdca3	2.43642838727441e-23	-1.67801463599245	0.02	0.072	4.9552080540387e-19
4823	Snhg12	2.46554970624042e-23	-0.884937226202311	0.084	0.166	5.01443499255177e-19
4824	Usp53	2.46718920213863e-23	-0.546150341446533	0.18	0.287	5.01776939930954e-19
4825	Cenpu	2.49511337133622e-23	-2.09776423330508	0.014	0.062	5.0745615746236e-19
4826	Abcb10	2.51051983491681e-23	-1.19002366665244	0.046	0.114	5.1058952402538e-19
4827	Fbxw4	2.56746177112711e-23	-0.656686553152214	0.148	0.247	5.22170375011831e-19
4828	Chek2	2.60218612422353e-23	-1.3197083806739	0.037	0.101	5.29232613944581e-19
4829	Brms1l	2.60672408374356e-23	-0.782578730153667	0.093	0.179	5.30155544151765e-19
4830	Cdc23	2.62816464012867e-23	-0.841844679573355	0.091	0.175	5.34516124509368e-19
4831	Dcp1a	2.69911613814059e-23	-0.587539757456103	0.154	0.255	5.48946240175033e-19
4832	Emb	2.74156960643479e-23	1.366150552584	0.211	0.132	5.57580426556707e-19
4833	Dcun1d5	2.9301446866119e-23	-0.575777011038187	0.167	0.271	5.95932826363129e-19
4834	Rpl26	2.93265146997615e-23	-0.213127648975769	0.399	0.565	5.96442655963749e-19
4835	Spire2	2.94467229884016e-23	-1.82452058165421	0.017	0.067	5.98887452138113e-19
4836	Prkar1a	3.00314642786508e-23	-0.575623002351286	0.133	0.232	6.10779920499199e-19
4837	Atrx	3.02031499772716e-23	-0.133659125354176	0.741	0.853	6.1427166423775e-19
4838	Rab27b	3.02489747722746e-23	1.36294836907962	0.179	0.103	6.15203648918522e-19
4839	Thap12	3.05999727419372e-23	-1.16099568979014	0.05	0.119	6.22342245625519e-19
4840	Slc19a1	3.14588102000991e-23	-2.25238716163429	0.01	0.055	6.39809281849616e-19
4841	St3gal5	3.19040411017516e-23	-1.10436161946154	0.038	0.102	6.48864387927423e-19
4842	Tma16	3.26415632429705e-23	-1.20895052073874	0.039	0.103	6.63864113235534e-19
4843	Naa30	3.33804448881765e-23	-0.907995724707747	0.071	0.149	6.78891488135734e-19
4844	Lsg1	3.34428233273428e-23	-0.719408603912362	0.111	0.202	6.80160140831497e-19
4845	Slc38a10	3.35843361221155e-23	-0.855893214026339	0.087	0.17	6.83038228051586e-19
4846	Ptger2	3.3780709843955e-23	-6.65315761519964	0	0.033	6.87032076806356e-19
4847	Nek2	3.43824813852198e-23	-2.70764025408451	0.006	0.047	6.99270906412599e-19
4848	Hspa14	3.51217077813095e-23	-0.823879010446465	0.094	0.179	7.14305292856273e-19
4849	Hcfc1	3.51324699508597e-23	-0.917817344763689	0.072	0.15	7.14524173860584e-19
4850	Xpnpep1	3.59560275530275e-23	1.01430767572514	0.229	0.144	7.31273688373474e-19
4851	Hibch	3.600341533483e-23	-0.796377183401161	0.111	0.201	7.32237461079772e-19
4852	Zfp566	3.65124285195942e-23	-1.95902821894369	0.015	0.065	7.42589771231508e-19
4853	Slc4a8	3.67420632298997e-23	-2.06951204295048	0.014	0.063	7.47260081969701e-19
4854	Rcan3	3.67684765570339e-23	-1.39800680844168	0.027	0.085	7.47797276216955e-19
4855	Zfp105	3.71120616829578e-23	-2.31980574494192	0.01	0.055	7.54785110507996e-19
4856	Elavl2	3.7557469446907e-23	-2.30068271867507	0.009	0.053	7.63843813611195e-19
4857	Cstf2	3.87811159998181e-23	-0.883784051784833	0.081	0.161	7.887303372043e-19
4858	Sptbn1	3.88961351335829e-23	-0.216611305621436	0.483	0.652	7.9106959634681e-19
4859	Cyp21a1	3.98624297601101e-23	6.80345348437528	0.023	0	8.10722096461119e-19
4860	Ptprh	3.98710756601328e-23	6.92898436645913	0.023	0	8.1089793677578e-19
4861	Per3	4.0993978536871e-23	-1.15932686942952	0.044	0.11	8.33735535482883e-19
4862	4930484I04Rik	4.12741286007424e-23	-1.54772524361	0.025	0.082	8.394332274819e-19
4863	Abcb7	4.15102063117278e-23	-0.337244912441635	0.275	0.408	8.4423457596792e-19
4864	Daam1	4.20443376484063e-23	-0.394620306235611	0.229	0.351	8.55097739093287e-19
4865	Desi1	4.23098275517969e-23	-0.718074255353933	0.109	0.2	8.60497272748446e-19
4866	Cluap1	4.26536700599997e-23	-0.87712200940121	0.089	0.172	8.67490341680273e-19
4867	Hsph1	4.29887545986798e-23	-1.30925563463672	0.035	0.096	8.7430529102795e-19
4868	Cbll1	4.30761956612904e-23	-0.947855655919752	0.067	0.143	8.76083667359323e-19
4869	Oser1	4.31561296942234e-23	-1.10379066963249	0.051	0.121	8.77709365721116e-19
4870	Gng10	4.35908974637062e-23	-1.47150698776533	0.025	0.081	8.86551672616856e-19
4871	Noct	4.38837843510011e-23	-1.53711098245917	0.024	0.079	8.92508406130661e-19
4872	Plekhg5	4.87199868460632e-23	-1.11540975289932	0.052	0.122	9.90867092475233e-19
4873	Pcdhgc4	4.95039099157864e-23	-3.22232495681583	0.003	0.041	1.00681051986726e-18
4874	Eif3k	5.07824306097178e-23	-0.574364368708369	0.135	0.234	1.03281307374044e-18
4875	Snhg17	5.10377576424128e-23	-1.05552712627186	0.064	0.138	1.03800591493139e-18
4876	Lsm7	5.3651272612176e-23	-0.792197198417364	0.098	0.184	1.09115958238643e-18
4877	G0s2	5.37842606938923e-23	-3.70279899101501	0.003	0.039	1.09386429399238e-18
4878	Anp32a	5.53901846940782e-23	-0.646039897205902	0.123	0.217	1.12652557630816e-18
4879	5430403G16Rik	5.75152116692865e-23	-1.65788184473076	0.021	0.074	1.16974437492995e-18
4880	Upf3a	5.80632234647051e-23	-1.12277377300006	0.044	0.11	1.18088983882517e-18
4881	Zbed3	5.8590958869902e-23	-1.28371465867347	0.039	0.103	1.19162292149607e-18
4882	Trip10	5.87715158210363e-23	1.36093965617153	0.112	0.05	1.19529508876824e-18
4883	Xpa	5.91919059716762e-23	-0.859850467627671	0.069	0.147	1.20384498365195e-18
4884	Klhl8	5.92149990665491e-23	-2.04829555704078	0.013	0.061	1.20431465101548e-18
4885	Bfar	5.93564093420633e-23	-0.641813977992646	0.132	0.228	1.20719065319888e-18
4886	Ppil6	5.98242688910073e-23	1.38677151319732	0.085	0.031	1.21670598070531e-18
4887	Hspa12b	6.0715439351111e-23	-1.65199462034352	0.019	0.071	1.2348306055229e-18
4888	Wdr62	6.11890171846929e-23	-2.6662731149899	0.007	0.049	1.24446223150228e-18
4889	Gpat4	6.16745392899432e-23	-0.880308359839961	0.086	0.168	1.25433678007886e-18
4890	Trim23	6.37678191793824e-23	-0.832566865985344	0.084	0.165	1.29690990647028e-18
4891	Gck	6.3804565194774e-23	-1.68862536816187	0.021	0.074	1.29765724693131e-18
4892	Gm45669	6.38877354529812e-23	-2.80910789316136	0.004	0.043	1.29934876364273e-18
4893	Zfp9	6.50149833639948e-23	-1.94539564945649	0.013	0.06	1.32227473165693e-18
4894	Utp18	6.56123962383839e-23	-1.03186109895514	0.064	0.138	1.33442491469625e-18
4895	Dnajc9	6.63070499736287e-23	-1.31058070550074	0.03	0.089	1.34855278236366e-18
4896	Zdhhc8	6.64338809619624e-23	-1.19926036685635	0.041	0.106	1.35113227100439e-18
4897	Ap5z1	6.81899031957795e-23	1.33332197708077	0.118	0.054	1.38684625119576e-18
4898	Celf4	6.84827817660083e-23	-1.01835827288668	0.059	0.131	1.39280281555708e-18
4899	Vcp	6.93155602005139e-23	-0.421371433000894	0.192	0.306	1.40973986335805e-18
4900	B230334C09Rik	6.97162679835959e-23	-6.67278642194857	0	0.033	1.41788945825037e-18
4901	Ass1	7.05166023084582e-23	2.7172391893222	0.04	0.007	1.43416665774942e-18
4902	Prr3	7.10717498499086e-23	-1.36476922183604	0.031	0.091	1.44545724844744e-18
4903	Gm15402	7.32798747383423e-23	-3.26273922526174	0.004	0.042	1.49036609242841e-18
4904	Fkbp10	7.46067150098798e-23	-0.980575415925367	0.052	0.122	1.51735136987094e-18
4905	Coq3	7.51654122996294e-23	-0.994103456677184	0.065	0.139	1.52871415534986e-18
4906	Dcaf1	7.77893761409278e-23	-0.484162978742064	0.195	0.306	1.58208033195419e-18
4907	Sh3tc1	7.95497118079178e-23	1.98027359515599	0.061	0.017	1.61788203874943e-18
4908	Polr2m	8.0502941745846e-23	-0.851258709981228	0.083	0.164	1.63726882922702e-18
4909	Proser2	8.05528227817068e-23	1.47911592111822	0.097	0.04	1.63828330973435e-18
4910	Gm20404	8.06633035599152e-23	-1.65048447187253	0.023	0.078	1.64053026780156e-18
4911	Alkbh3	8.10497172494521e-23	-0.845148142502032	0.095	0.179	1.64838914941936e-18
4912	P3h4	8.17027811384937e-23	-1.43650926824392	0.028	0.086	1.66167116279468e-18
4913	9630001P10Rik	8.40522339568142e-23	6.66594996062534	0.023	0	1.70945433421369e-18
4914	Phactr4	8.60310137226221e-23	-0.502622187433682	0.172	0.278	1.74969875709069e-18
4915	Nploc4	8.60680102795026e-23	-0.668293656182946	0.131	0.226	1.75045119306452e-18
4916	Ankhd1	8.60867094422998e-23	0.539985604662736	0.653	0.608	1.75083149663749e-18
4917	Rnf138	8.72795154917684e-23	-0.613413246365066	0.138	0.235	1.77509078607159e-18
4918	Shoc2	8.74743630363249e-23	-0.420307877626743	0.25	0.37	1.77905359543278e-18
4919	Cetn3	8.91703565330294e-23	-0.86543149989097	0.068	0.144	1.81354671116875e-18
4920	Uhrf1bp1l	9.05717604837893e-23	-0.531262910173536	0.178	0.285	1.84204846471931e-18
4921	Prkd3	9.13789327091449e-23	-0.227199388620589	0.208	0.332	1.85846473343859e-18
4922	Emilin2	9.40926579916333e-23	2.38312168542692	0.05	0.012	1.91365647823384e-18
4923	Glt1d1	9.68763192015825e-23	-3.88118557120552	0.002	0.038	1.97027057992178e-18
4924	Krt17	1.00105169506837e-22	-6.66300540115599	0	0.032	2.03593893743004e-18
4925	Serinc2	1.00512680423193e-22	1.08582872297368	0.169	0.094	2.04422689444689e-18
4926	Fem1c	1.01033907202079e-22	-0.710247796790142	0.11	0.2	2.05482760467589e-18
4927	Snrpc	1.0108087830387e-22	-0.801380816570264	0.072	0.15	2.05578290294411e-18
4928	Plekhm2	1.05776585298819e-22	-0.693440442784079	0.108	0.197	2.15128419180738e-18
4929	Igsf9	1.07636096345825e-22	-1.21192057012736	0.041	0.105	2.1891029274814e-18
4930	Dcps	1.08456180931339e-22	-1.05656317302438	0.049	0.117	2.20578180778158e-18
4931	Gprasp2	1.08854400691684e-22	-3.13979391152628	0.004	0.041	2.21388080126748e-18
4932	Vnn1	1.08954583235431e-22	-3.77722383214157	0.003	0.039	2.21591831384219e-18
4933	D7Ertd443e	1.11343164125942e-22	-1.93781902067921	0.014	0.061	2.26449727199342e-18
4934	Mier1	1.12422032100072e-22	-0.289281113906219	0.362	0.507	2.28643928885126e-18
4935	Trp53inp2	1.14396735171536e-22	1.4962778195887	0.094	0.038	2.32660079991871e-18
4936	Fbxo38	1.16888369170169e-22	-0.555141367845929	0.176	0.281	2.3772756521829e-18
4937	Prom1	1.17161506325409e-22	-0.550637854622894	0.133	0.23	2.38283071564618e-18
4938	Med23	1.20692039164406e-22	-0.622932826971869	0.139	0.235	2.45463469252569e-18
4939	Syn2	1.23082672356741e-22	2.71935924119657	0.047	0.01	2.50325539039141e-18
4940	Edf1	1.24559220780309e-22	-0.705735438387567	0.1	0.187	2.53328543222992e-18
4941	Dhtkd1	1.29804344481263e-22	-2.82273585662565	0.006	0.046	2.63996075805994e-18
4942	Map7d3	1.3156837811471e-22	-2.36023956335552	0.008	0.05	2.67583767409697e-18
4943	Zfp871	1.32109267003764e-22	-0.598538277898748	0.147	0.247	2.68683827232256e-18
4944	Kctd3	1.32974246323359e-22	-0.766243925036615	0.098	0.183	2.70443022172448e-18
4945	Mapk14	1.37964335140693e-22	-0.445144110006102	0.231	0.348	2.80591864809141e-18
4946	Thrap3	1.39444514996354e-22	-0.273457953706672	0.387	0.537	2.83602254599585e-18
4947	Manbal	1.4025562435339e-22	-1.02978225938945	0.055	0.125	2.85251888809924e-18
4948	Phax	1.42010435815148e-22	-0.964135109376783	0.058	0.13	2.88820824360848e-18
4949	Snn	1.43389305431539e-22	-2.40193251165548	0.007	0.048	2.91625169386665e-18
4950	Xkr6	1.44886549018141e-22	-0.768678267011383	0.103	0.189	2.94670263393096e-18
4951	Pmvk	1.45778844671028e-22	-1.56594812280251	0.023	0.076	2.96485014291937e-18
4952	Camk2g	1.46309951017305e-22	-0.507795590380682	0.168	0.274	2.97565178378994e-18
4953	Tgs1	1.46746347563284e-22	-0.546437298965068	0.172	0.276	2.98452721674206e-18
4954	Ap3b1	1.48349125209598e-22	-0.242021507886996	0.374	0.527	3.01712450851281e-18
4955	Aida	1.48605201598666e-22	-0.914469896225201	0.063	0.136	3.02233259011367e-18
4956	Lrrc4	1.4892867154717e-22	-0.341654499731372	0.246	0.371	3.02891132192633e-18
4957	Morn1	1.54033084437269e-22	-1.07601631459923	0.059	0.13	3.13272487128517e-18
4958	Zfp236	1.57430565496495e-22	-0.525068050333223	0.17	0.274	3.20182284106771e-18
4959	Ifne	1.5855229009814e-22	4.36109537909692	0.026	0.001	3.22463647601597e-18
4960	Gm15446	1.60786295243951e-22	-1.51092251483789	0.025	0.079	3.27007167267148e-18
4961	Cabin1	1.62856063884048e-22	-0.503110547607708	0.171	0.276	3.31216662727376e-18
4962	Zfp612	1.63548139643975e-22	-1.31508209773568	0.041	0.104	3.32624206407916e-18
4963	Ddx18	1.64612119487965e-22	-0.755405167047728	0.096	0.181	3.34788128614622e-18
4964	Jag2	1.64893866023115e-22	-2.61308017582431	0.008	0.049	3.35361144717811e-18
4965	Stip1	1.69368183424038e-22	-0.835301833706583	0.08	0.159	3.44461011447808e-18
4966	Tmem218	1.69963187237733e-22	-1.5656947739493	0.027	0.083	3.456711302041e-18
4967	Zw10	1.71565408590415e-22	-1.28961448171887	0.036	0.097	3.48929727991186e-18
4968	Cd81	1.73027121817873e-22	-0.245286105259141	0.326	0.475	3.5190256035319e-18
4969	Myo10	1.75339112658949e-22	-0.305637529889944	0.311	0.448	3.56604687325771e-18
4970	Ppm1d	1.7549208773974e-22	-0.935764561522308	0.07	0.145	3.56915808045084e-18
4971	Gm39214	1.75665043618045e-22	-1.26588699211341	0.038	0.1	3.57267565710379e-18
4972	Zbp1	1.77346691550869e-22	6.82206916254262	0.022	0	3.60687701276158e-18
4973	Serp2	1.82197413316133e-22	-3.40478087396451	0.003	0.039	3.70553099202351e-18
4974	Fam214a	1.86210701792615e-22	-0.496136798915207	0.152	0.254	3.7871532530582e-18
4975	Scaf11	1.86742660480742e-22	-0.289202304544753	0.326	0.466	3.79797222885732e-18
4976	Jcad	1.91349662679823e-22	-2.55785065510391	0.007	0.048	3.89166943958224e-18
4977	Serpinb6b	1.93763904489199e-22	-2.61219644223411	0.007	0.047	3.94077028950133e-18
4978	Tvp23a	1.95115110626666e-22	-2.59798258301441	0.007	0.047	3.96825111992513e-18
4979	Arl2	1.96197582699254e-22	-1.29260275480567	0.032	0.091	3.99026643693743e-18
4980	Rpl4	1.98625702223295e-22	-0.216484856927759	0.375	0.531	4.03964953181737e-18
4981	Gm12296	2.02566986714492e-22	-3.27859317646258	0.003	0.04	4.11980737579933e-18
4982	Nutf2	2.04383069827615e-22	-1.50723587819644	0.028	0.085	4.15674287415403e-18
4983	Exph5	2.05449273559077e-22	-1.39782310286023	0.032	0.091	4.17842732564452e-18
4984	Ubxn7	2.07714751544323e-22	-0.436221210702384	0.197	0.309	4.22450261690844e-18
4985	Efemp2	2.09562332356766e-22	-1.23705720049595	0.036	0.097	4.2620787154719e-18
4986	Zfp788	2.09633634034497e-22	-1.07049130315498	0.051	0.12	4.2635288489936e-18
4987	Adprh	2.15515021713424e-22	-1.14074180580538	0.038	0.1	4.38314451160762e-18
4988	Clcc1	2.16097548387063e-22	-0.948319433161033	0.072	0.148	4.39499193909609e-18
4989	Slc38a4	2.17506387121992e-22	-2.18322513712689	0.009	0.052	4.42364490128706e-18
4990	Galnt11	2.21477943855406e-22	-0.66302871273007	0.119	0.21	4.50441842213124e-18
4991	Ice2	2.21633732687572e-22	-0.872202546883569	0.092	0.173	4.50758685539984e-18
4992	Morn4	2.31471593770207e-22	-2.41086563642549	0.008	0.05	4.70766927409847e-18
4993	Psmg2	2.31890194864898e-22	-0.916192021033436	0.071	0.147	4.7161827831623e-18
4994	Gm50020	2.40362224672075e-22	-2.46333305631962	0.008	0.049	4.88848692538065e-18
4995	Gprc5a	2.41488937120126e-22	1.60855986216216	0.084	0.032	4.91140200314911e-18
4996	Nt5dc1	2.42776294145163e-22	-0.503127369783637	0.193	0.302	4.93758427032433e-18
4997	Zfp932	2.5494813342266e-22	-1.43733784778668	0.03	0.088	5.18513513755006e-18
4998	Ppp1r13b	2.57253996971042e-22	-0.501233508184519	0.184	0.291	5.23203179039705e-18
4999	Pnmal2	2.6197922009454e-22	-2.37332289058703	0.01	0.054	5.32813337828276e-18
5000	Gmeb1	2.62359500970226e-22	-0.707640254084513	0.123	0.214	5.33586753073246e-18
5001	Arhgap26	2.62712710191443e-22	-0.677512770235568	0.211	0.315	5.34305109987357e-18
5002	Zyx	2.66195665039925e-22	-1.09741332360547	0.045	0.11	5.413887435582e-18
5003	Itpr3	2.6678191443923e-22	1.14176708997261	0.146	0.076	5.42581057586506e-18
5004	Lrfn2	2.67510128602413e-22	-3.21410445001086	0.003	0.039	5.44062099551587e-18
5005	Pcgf6	2.741000311517e-22	-0.856144637363497	0.083	0.163	5.57464643356328e-18
5006	Ncor2	2.78645152252801e-22	-0.603613664740134	0.15	0.248	5.66708510651746e-18
5007	Gm13708	2.78888994349459e-22	-3.17228427431623	0.003	0.039	5.6720443670793e-18
5008	Adck1	2.86453070452306e-22	-1.09711803562546	0.058	0.129	5.825882546859e-18
5009	Ppp2r1a	2.9139999108705e-22	-0.698622471670514	0.099	0.185	5.92649301872842e-18
5010	Usp50	2.91618409411943e-22	-0.847248038102688	0.086	0.166	5.9309352106201e-18
5011	Rab11b	2.94375459594106e-22	-0.612559065094101	0.135	0.23	5.98700809722492e-18
5012	Exosc1	2.99628077186822e-22	-0.991323371602858	0.059	0.131	6.09383583382559e-18
5013	Prpf40b	3.02627101685406e-22	-0.990161381056026	0.067	0.14	6.15482999407778e-18
5014	Senp1	3.04891383431364e-22	-0.490222774568664	0.186	0.294	6.20088095622708e-18
5015	Fam104a	3.12022628237503e-22	-0.754514791311964	0.092	0.174	6.34591621309434e-18
5016	Ankrd29	3.18108983565342e-22	-1.34839728947497	0.033	0.092	6.46970050775193e-18
5017	Gata2	3.28809112496844e-22	-0.622531651168879	0.136	0.232	6.68731972996082e-18
5018	Gm16036	3.38853553796575e-22	-2.77722383214157	0.004	0.041	6.89160357711475e-18
5019	Fsbp	3.39201464703403e-22	-2.92276467495692	0.004	0.041	6.89867938913782e-18
5020	Selenon	3.52249088773534e-22	-1.2761492910474	0.032	0.091	7.16404196747613e-18
5021	Uba2	3.5785940938314e-22	-0.623049852139357	0.13	0.224	7.27814466803429e-18
5022	Jkamp	3.60770964803352e-22	-0.68969301550453	0.123	0.214	7.33735988217058e-18
5023	Mrtfa	3.62417935704244e-22	-0.252162432278738	0.296	0.435	7.37085597635291e-18
5024	Ppp1r14d	3.6730373992408e-22	3.02209377085062	0.034	0.004	7.47022346257594e-18
5025	Serpina1b	3.73974953294163e-22	6.78459445712396	0.022	0	7.60590260009668e-18
5026	2210407C18Rik	3.74015311347947e-22	6.89421894829846	0.022	0	7.60672340219455e-18
5027	Gfra1	3.82276536803153e-22	2.63352848293296	0.039	0.007	7.77474020550253e-18
5028	Dctd	3.85003547361398e-22	-1.31848007683415	0.039	0.101	7.83020214623611e-18
5029	Xrcc1	3.92459101820914e-22	-1.03372275595351	0.062	0.133	7.98183321283375e-18
5030	Fam199x	3.94501264383059e-22	-0.992112721647657	0.056	0.126	8.02336671502266e-18
5031	Crb1	3.95743460196626e-22	-3.43295940727611	0.003	0.04	8.04863049347898e-18
5032	Chd8	4.02347684883284e-22	-0.329283494667643	0.29	0.42	8.18294721515623e-18
5033	Foxp4	4.03427796971275e-22	-0.77674965135147	0.102	0.187	8.20491453480179e-18
5034	Dstyk	4.14244602203373e-22	-0.682967505030853	0.106	0.194	8.4249067196122e-18
5035	Trmt11	4.14435570369973e-22	-0.751199315133355	0.107	0.194	8.42879063018452e-18
5036	Slc38a6	4.21882069658702e-22	-0.488075676535983	0.151	0.252	8.58023753271867e-18
5037	Snrnp48	4.252368006723e-22	-0.551641474447285	0.169	0.271	8.64846605207323e-18
5038	Tm4sf1	4.32475295679096e-22	-1.27457141286446	0.028	0.085	8.79568256352145e-18
5039	Gm17202	4.407880529125e-22	-1.36935690811061	0.035	0.095	8.96474742013443e-18
5040	Ddb2	4.48516646996377e-22	-0.704748102854718	0.121	0.211	9.12193156661231e-18
5041	Inha	4.53949770900278e-22	-1.7167523732767	0.022	0.074	9.23243044056986e-18
5042	H2afy	4.6401283655571e-22	-0.353878381656698	0.252	0.374	9.43709306987003e-18
5043	Grk6	4.64651389887446e-22	-1.09192248944104	0.044	0.109	9.45007996753087e-18
5044	Rps16	4.77638263905603e-22	-0.158587550891577	0.749	0.859	9.71420701131216e-18
5045	Tmem263	4.89329612149562e-22	-0.940767092736336	0.049	0.116	9.95198565189779e-18
5046	Vps72	4.94176540530492e-22	-0.788096451905125	0.091	0.173	1.00505624813092e-17
5047	Zfp950	5.00930953141699e-22	-0.466219409481562	0.198	0.307	1.01879337249959e-17
5048	Ube2t	5.05666368272076e-22	-2.37022365192814	0.009	0.052	1.02842425979175e-17
5049	Gm5934	5.08218374188798e-22	2.8061276186736	0.038	0.006	1.03361452942518e-17
5050	Gm4117	5.12781202252424e-22	-1.33193516720377	0.031	0.089	1.04289440914098e-17
5051	Sv2a	5.20752025921371e-22	-2.9072516755856	0.005	0.043	1.05910547031888e-17
5052	Tdg	5.32363967539062e-22	-1.09764547342348	0.058	0.127	1.08272183718094e-17
5053	Ubr3	5.38565067148856e-22	-0.204328527521984	0.403	0.564	1.09533363356734e-17
5054	Skida1	5.40954033805391e-22	-1.94875988348987	0.013	0.059	1.1001923139534e-17
5055	Ppp2r3a	5.4316434527888e-22	-0.1745552570441	0.38	0.536	1.10468764542819e-17
5056	Rtraf	5.89137393690789e-22	-0.773271926743988	0.082	0.162	1.19818763128833e-17
5057	Socs3	5.97083046401277e-22	-2.308823107264	0.009	0.051	1.21434749977092e-17
5058	Acp2	6.0152385756558e-22	-1.05093543891349	0.055	0.124	1.22337922151688e-17
5059	Cyp4x1	6.19033855760348e-22	-3.23049888826153	0.004	0.04	1.2589910558454e-17
5060	Cd1d1	6.19530277527784e-22	-2.34006168141789	0.009	0.05	1.26000067843601e-17
5061	B3gnt3	6.30422096064942e-22	2.93196822489796	0.036	0.005	1.28215245897688e-17
5062	Haus3	6.42275762905392e-22	-1.33780217423577	0.035	0.094	1.30626044659699e-17
5063	Rab31	6.70033133739165e-22	-0.903524032826807	0.051	0.119	1.36271338739871e-17
5064	Poc1a	6.78656893421887e-22	-1.79040445448295	0.016	0.065	1.38025238984143e-17
5065	Slc36a4	6.86151293934666e-22	-1.31446967040514	0.029	0.085	1.39549450160432e-17
5066	Wbp4	6.87110785007349e-22	-0.620651729534503	0.124	0.217	1.39744591454795e-17
5067	Cndp2	6.93220315941979e-22	1.00836461054794	0.241	0.16	1.4098714785628e-17
5068	Gm49527	6.93848791834754e-22	1.47967696509555	0.085	0.033	1.41114967283352e-17
5069	Thbs3	6.95861647895289e-22	-1.19414642350424	0.042	0.105	1.41524341948944e-17
5070	5430405H02Rik	7.00789715896655e-22	-0.775581550730067	0.098	0.182	1.42526612419062e-17
5071	Cep135	7.16055909508821e-22	-0.833046565088978	0.086	0.165	1.45631450875904e-17
5072	Il16	7.1767513041929e-22	-2.23911789937636	0.01	0.052	1.45960768024675e-17
5073	Myc	7.26588598240552e-22	-2.02918673409308	0.01	0.053	1.47773589110163e-17
5074	4933404O12Rik	7.37935926551968e-22	-2.75611480554747	0.006	0.045	1.50081408742139e-17
5075	Rbm27	7.45212884286756e-22	-0.426625834679177	0.212	0.324	1.5156139640624e-17
5076	AW112010	7.52655920443927e-22	3.17712455699323	0.032	0.004	1.53075161099886e-17
5077	Tcof1	7.5740505322684e-22	-0.943801389169676	0.07	0.144	1.54041039725275e-17
5078	Zfp142	7.63999761836696e-22	-1.37406571822254	0.031	0.087	1.55382271562347e-17
5079	Fcsk	7.6409056017146e-22	-1.42947425230359	0.031	0.087	1.55400738127672e-17
5080	Gm10629	7.88435400213222e-22	6.70659194512269	0.022	0	1.60351991695365e-17
5081	Aebp1	7.97933209003627e-22	-0.360988843619675	0.139	0.241	1.62283656047158e-17
5082	Apool	7.98256745088433e-22	-0.785261151206988	0.095	0.178	1.62349456816085e-17
5083	N4bp2	8.17343844675057e-22	-0.408443743589628	0.206	0.318	1.66231391130013e-17
5084	Abca2	8.47446524110999e-22	-1.56894324428022	0.025	0.078	1.72353674073695e-17
5085	Efna4	8.6998034236946e-22	-1.09952088039595	0.051	0.117	1.76936602031101e-17
5086	Gm1673	9.10652366186424e-22	-1.31132996287457	0.027	0.083	1.85208478234995e-17
5087	Wdr37	9.11994409275003e-22	-0.622349158594998	0.134	0.228	1.8548142295835e-17
5088	Tarsl2	9.29823068388653e-22	-1.39453405933432	0.03	0.087	1.89107415648884e-17
5089	Ptdss1	9.31344919683484e-22	-0.891194595956053	0.078	0.155	1.89416929765227e-17
5090	Dkk2	9.44463874004939e-22	-0.75106623132339	0.075	0.152	1.92085062695125e-17
5091	Rps6	9.72328970524951e-22	-0.167686182220163	0.474	0.651	1.97752266025365e-17
5092	Rapgef6	1.00972989606828e-21	-0.204287934199431	0.452	0.622	2.05358866262367e-17
5093	Col24a1	1.01848256483469e-21	-0.720108471681736	0.048	0.115	2.0713898403608e-17
5094	Chp1	1.02984159683921e-21	1.05065472593976	0.186	0.109	2.09449183965159e-17
5095	Nol4	1.05911917521355e-21	-2.90190607005926	0.005	0.043	2.15403657854933e-17
5096	Ifi27	1.07093290009578e-21	-1.78000542575549	0.016	0.064	2.17806333221479e-17
5097	Hdgf	1.09049434961077e-21	-0.648394438343971	0.135	0.228	2.21784740823838e-17
5098	Amhr2	1.09089970950453e-21	-4.36057348189442	0.001	0.034	2.21867182919032e-17
5099	Larp1b	1.12506316869967e-21	0.895847353056155	0.328	0.245	2.28815347250138e-17
5100	Zfx	1.13274181479252e-21	-0.531159870143201	0.18	0.284	2.30377030292502e-17
5101	Pip4k2a	1.13494528101815e-21	-0.275260708167053	0.147	0.251	2.30825171253471e-17
5102	Arhgef38	1.13779861475589e-21	0.750284888140005	0.458	0.396	2.31405482269053e-17
5103	Fbxw2	1.14047366810337e-21	-0.617172808244292	0.135	0.227	2.31949534618864e-17
5104	Ikbkg	1.14440199164341e-21	1.09696739016726	0.168	0.094	2.32748477060437e-17
5105	Gm15675	1.16600945944596e-21	1.13406654763975	0.135	0.068	2.3714300386212e-17
5106	Dusp10	1.19062129995876e-21	-2.27068797837723	0.009	0.05	2.42148559985612e-17
5107	Rpgr	1.20117537575284e-21	-0.834718290018293	0.081	0.158	2.44295047920612e-17
5108	Agtr1b	1.25860932314863e-21	-6.61308017582431	0	0.031	2.55975964141969e-17
5109	Ints14	1.28758921970747e-21	-0.838783024555511	0.073	0.149	2.61869895504105e-17
5110	Gm13212	1.3148046552586e-21	-0.891251846895201	0.065	0.137	2.67404970786494e-17
5111	Chka	1.36053935000787e-21	-0.172361773982708	0.363	0.519	2.767064930046e-17
5112	Rpl3	1.36991282991349e-21	-0.173645747637249	0.422	0.589	2.78612871347805e-17
5113	B3gnt8	1.40517515769593e-21	2.65928623034433	0.039	0.007	2.85784523572197e-17
5114	Cir1	1.42192908820581e-21	-0.742487127516696	0.106	0.191	2.89191937959297e-17
5115	Kcnmb1	1.45294412938648e-21	-3.34375144056695	0.003	0.037	2.95499777034622e-17
5116	Shisa5	1.51019907653035e-21	1.23634110327822	0.132	0.067	3.07144288184743e-17
5117	Nfatc2	1.52007569642055e-21	1.35014796853482	0.113	0.053	3.09152995138011e-17
5118	Alas2	1.54246381283954e-21	-1.83172046229965	0.017	0.065	3.13706290255305e-17
5119	Ankle2	1.59364555984413e-21	-0.773814624555879	0.098	0.181	3.241156339611e-17
5120	Gramd2	1.6213856470275e-21	-3.42175395256823	0.003	0.039	3.29757412892453e-17
5121	Fam3a	1.64863830790608e-21	1.26515675577924	0.117	0.055	3.35300059061938e-17
5122	Gm14858	1.76612209958689e-21	-1.30905978924975	0.031	0.088	3.59193912613981e-17
5123	Zswim7	1.7929068303005e-21	-1.12986090919686	0.044	0.106	3.64641391146515e-17
5124	Cacnb2	1.80553502718046e-21	1.01801643877007	0.536	0.462	3.67209713827961e-17
5125	Cldn8	1.81336352798169e-21	-6.48570086934808	0	0.03	3.68801874320916e-17
5126	Yes1	1.86238494255512e-21	-0.324908369375116	0.277	0.403	3.78771849616861e-17
5127	Ccni	1.88804946427686e-21	-0.611749382079299	0.126	0.217	3.83991500044628e-17
5128	Tnfrsf11a	1.91917598538007e-21	1.40439448371746	0.111	0.052	3.90322011906599e-17
5129	Gtf3c4	1.92401237465549e-21	-1.56163512993143	0.024	0.077	3.91305636757434e-17
5130	Gm37982	1.93153754130821e-21	-3.12358368434502	0.004	0.041	3.92836105151265e-17
5131	Trim30a	1.94102412116267e-21	2.82491191231145	0.037	0.006	3.94765485762064e-17
5132	Dhx35	1.95412573165575e-21	-1.19085895459953	0.042	0.104	3.97430091304146e-17
5133	Ecd	1.95659757186453e-21	-0.673640003498505	0.121	0.209	3.97932814165808e-17
5134	Tmem201	1.98776581175629e-21	-1.32005935210078	0.038	0.098	4.04271810794995e-17
5135	Snx8	2.02059543249367e-21	-1.01518724522884	0.057	0.126	4.10948699060563e-17
5136	Ammecr1l	2.04603032734652e-21	-0.53972887572206	0.187	0.29	4.16121647975736e-17
5137	Fignl1	2.07412121555974e-21	-1.9912646120044	0.013	0.057	4.21834772820541e-17
5138	Usp42	2.14742484056335e-21	-1.11122681276724	0.047	0.112	4.36743264073775e-17
5139	Gypc	2.15822061090539e-21	-1.68250157678179	0.018	0.067	4.38938907845939e-17
5140	Gm41555	2.18752176878141e-21	-2.77764796709711	0.005	0.043	4.44898177334763e-17
5141	Ap4s1	2.25963807057742e-21	-0.94211268564806	0.059	0.128	4.59565190794036e-17
5142	Cwf19l2	2.30852068911661e-21	-0.31072833857858	0.253	0.376	4.69506937752536e-17
5143	Cfap300	2.36592122549565e-21	-2.36023956335552	0.009	0.049	4.81181058841306e-17
5144	Mansc1	2.37119738302496e-21	2.02365428483823	0.055	0.015	4.82254123759616e-17
5145	Alox5ap	2.40162922375445e-21	2.0965384634387	0.052	0.013	4.8844335152718e-17
5146	Zc3h4	2.42666569372142e-21	-0.721816922039153	0.102	0.186	4.93535268789062e-17
5147	4930590L20Rik	2.46114192657887e-21	-2.50201352448368	0.006	0.044	5.00547045027611e-17
5148	Dusp8	2.47563591783258e-21	-3.75795380521125	0.002	0.036	5.0349483296879e-17
5149	Oaz1	2.48934864694349e-21	-0.389616125636841	0.203	0.315	5.06283727815367e-17
5150	Hccs	2.58421615198908e-21	-1.47982117910819	0.028	0.082	5.2557788099154e-17
5151	Mrps25	2.60620232648771e-21	-0.965415284966186	0.062	0.132	5.30049429161071e-17
5152	Syngap1	2.61264050207356e-21	-2.01176968101567	0.011	0.054	5.3135882531172e-17
5153	Zscan18	2.62167326234939e-21	-1.52436248971718	0.025	0.078	5.33195908096619e-17
5154	Abhd17b	2.62241554296948e-21	-0.355975647023133	0.234	0.353	5.33346873129133e-17
5155	Chd1l	2.62379525690022e-21	-1.00785463101228	0.063	0.133	5.33627479348367e-17
5156	Steap3	2.63737234364514e-21	-1.57216954836253	0.018	0.067	5.36388787250548e-17
5157	BC030867	2.65215591276261e-21	-2.31271119327294	0.008	0.048	5.39395469537659e-17
5158	Paip1	2.66340102018536e-21	-0.437910459439718	0.18	0.286	5.41682499485299e-17
5159	Gnl2	2.69895231730618e-21	-0.748241961776182	0.086	0.165	5.4891292229373e-17
5160	Ndufs5	2.7165209896832e-21	-0.612267160845964	0.11	0.198	5.52486038881769e-17
5161	Mrps14	2.72434334341016e-21	-0.779212106534183	0.064	0.137	5.54076949182759e-17
5162	Ncor1	2.75032466781324e-21	-0.187315930334968	0.631	0.766	5.59361030939856e-17
5163	Zfp26	2.78425295160437e-21	-0.675356147683892	0.111	0.197	5.66261365297297e-17
5164	Ccl11	2.91178820031304e-21	3.05124011651013	0.033	0.004	5.92199484179667e-17
5165	Entpd1	2.9416564722995e-21	-0.97512914447881	0.04	0.101	5.98274093336272e-17
5166	Sgip1	2.98315202807144e-21	-1.92899662866844	0.01	0.052	6.06713459469169e-17
5167	Slc35d1	3.03066113892212e-21	-0.716313797489496	0.102	0.185	6.16375862433981e-17
5168	Gm10135	3.06242271928219e-21	-1.3075383837122	0.041	0.101	6.22835532647611e-17
5169	Olfml1	3.08092631820234e-21	-1.99171202867441	0.01	0.052	6.26598794595991e-17
5170	Aamdc	3.10906268218095e-21	-0.934857746944942	0.064	0.135	6.32321168301962e-17
5171	Rab3ip	3.14061274156887e-21	-0.775345682341904	0.081	0.159	6.38737819380276e-17
5172	Fam114a1	3.2404527050997e-21	-0.480670372752636	0.152	0.25	6.59043271163178e-17
5173	Pth1r	3.25310782956223e-21	-1.26647572709031	0.026	0.08	6.61617070376366e-17
5174	Sccpdh	3.28230709609231e-21	-1.35995531647432	0.027	0.081	6.67555617203255e-17
5175	Hnrnpf	3.28951858607047e-21	-0.36035829880194	0.278	0.402	6.69022290035013e-17
5176	Vwc2	3.36508466492203e-21	-2.53016456479783	0.008	0.048	6.84390919151842e-17
5177	Ceacam2	3.42863366468794e-21	2.15747464334825	0.049	0.012	6.97315514724234e-17
5178	Hnf4g	3.4436120905436e-21	2.76447286120319	0.042	0.009	7.00361826974757e-17
5179	Gm20721	3.48310543586328e-21	-0.95036080287836	0.056	0.124	7.08393983545874e-17
5180	Myot	3.50502181381115e-21	6.72649150256039	0.021	0	7.12851336492911e-17
5181	Aldh5a1	3.51080723060705e-21	-1.86932541599546	0.015	0.061	7.14027974560862e-17
5182	Ube2d2a	3.54397902706408e-21	-0.274329862072408	0.325	0.464	7.20774454524293e-17
5183	Fam49a	3.57358038629439e-21	-1.73463507813702	0.016	0.063	7.26794778964552e-17
5184	Hnrnph2	3.61034164697668e-21	-0.778623699284843	0.091	0.17	7.34271284162118e-17
5185	Usp36	3.61193217681203e-21	-0.794408244454141	0.083	0.16	7.34594766120031e-17
5186	Lamp2	3.66214095145063e-21	-0.233562406012966	0.394	0.543	7.44806226706028e-17
5187	Foxred2	3.71604276033019e-21	-6.47456031174288	0	0.03	7.55768776595954e-17
5188	Sorbs3	3.73056565677124e-21	-1.74418520820407	0.017	0.065	7.58722443274134e-17
5189	Fam193b	3.76742161465942e-21	-0.569182503802742	0.154	0.25	7.66218207989434e-17
5190	Fmn2	3.80458390126615e-21	-1.98987887081546	0.01	0.052	7.7377627383951e-17
5191	Btf3l4	3.85575081302557e-21	-0.822661123012181	0.09	0.169	7.84182600353141e-17
5192	Mapk6	3.87082163615292e-21	-0.685725477656073	0.121	0.209	7.87247704360782e-17
5193	Wfikkn2	3.8996925891828e-21	-3.07383064914792	0.004	0.04	7.93119478787999e-17
5194	Nedd9	3.92998210003477e-21	-0.398377614478855	0.206	0.317	7.99279759505071e-17
5195	Gm28501	3.95030290170393e-21	-1.21397358738291	0.038	0.097	8.03412604148545e-17
5196	Pcbp2	3.97305721763406e-21	-0.274116600744999	0.342	0.481	8.08040376922415e-17
5197	Zcchc8	3.99919514183867e-21	-0.683631580277057	0.117	0.204	8.13356307947149e-17
5198	Mlec	4.01318783165607e-21	-0.701627972248702	0.1	0.183	8.16202141202212e-17
5199	Brix1	4.02687861423497e-21	-0.789003552892804	0.091	0.171	8.18986572563108e-17
5200	Bag2	4.0787168069962e-21	-1.68103378233135	0.021	0.071	8.29529424206887e-17
5201	Gm15489	4.08138226474987e-21	-1.35641785240311	0.028	0.083	8.30071525004828e-17
5202	Svbp	4.11765843139336e-21	-0.879263036320336	0.056	0.124	8.37449371776782e-17
5203	Senp5	4.1220920377715e-21	-0.472409811438787	0.193	0.298	8.38351078641968e-17
5204	Tm2d1	4.12337655159851e-21	-0.586766997567904	0.128	0.218	8.38612323064105e-17
5205	Zbtb44	4.26920979173717e-21	-0.635169671982115	0.118	0.206	8.68271887443505e-17
5206	A530072M11Rik	4.36066714627149e-21	1.49150062763224	0.084	0.033	8.86872484208696e-17
5207	Dcaf7	4.54196737158732e-21	-0.790110550868383	0.087	0.166	9.23745324033429e-17
5208	Mysm1	4.56407053468236e-21	-0.387444748023738	0.251	0.367	9.28240665343698e-17
5209	Uchl5	4.64830591266731e-21	-0.655746320163203	0.11	0.195	9.45372456518277e-17
5210	Gm36445	4.72552266705837e-21	-1.34025157217708	0.034	0.091	9.61076800026331e-17
5211	Pacrg	4.75253238992044e-21	-1.46024707644588	0.032	0.088	9.6657003746202e-17
5212	Gm48677	4.81085257381766e-21	-2.18579908079072	0.011	0.053	9.78431196463036e-17
5213	Rpl6	4.82937236825273e-21	-0.188395736232875	0.655	0.79	9.8219775225524e-17
5214	Trap1	4.97418172320691e-21	-0.814049574631612	0.076	0.151	1.01164907886582e-16
5215	Haspin	4.9998463688965e-21	-2.17028608141939	0.01	0.051	1.01686875450617e-16
5216	Fgf1	5.07288987918938e-21	1.55253833632326	0.106	0.048	1.03172434362954e-16
5217	Kansl2	5.18751526880227e-21	-0.73859071777633	0.099	0.181	1.055036855369e-16
5218	2610301B20Rik	5.22674379817953e-21	-0.993537749370303	0.052	0.118	1.06301515367375e-16
5219	Ccdc33	5.33660547468069e-21	-6.55079589756996	0	0.03	1.08535882144056e-16
5220	Cyp3a13	5.71233462395471e-21	3.74178137358499	0.026	0.002	1.16177461581991e-16
5221	Spock2	5.72691496758142e-21	-2.13742144751376	0.01	0.051	1.16473996610671e-16
5222	Aifm1	5.78821616350818e-21	-0.671732205576573	0.107	0.192	1.17720740333429e-16
5223	Gm10069	5.86712969063044e-21	-1.39990767617799	0.028	0.082	1.19325683648042e-16
5224	Pcgf3	5.95558355812922e-21	-0.557904375758569	0.151	0.246	1.21124658405232e-16
5225	Cdc26	5.97389185864571e-21	-0.716136790552167	0.1	0.183	1.21497012621136e-16
5226	Gm43305	6.0499675697562e-21	0.982215747175867	0.214	0.136	1.23044240433702e-16
5227	Mtch1	6.05914410317071e-21	-0.598897039054754	0.112	0.199	1.23230872770286e-16
5228	Cerk	6.0678852777214e-21	-2.19604917748447	0.01	0.052	1.23408650778298e-16
5229	C330007P06Rik	6.11774168430846e-21	-0.788775635383224	0.098	0.179	1.24422630375465e-16
5230	Prr5	6.15051016366542e-21	-1.78526115120699	0.013	0.057	1.25089075708627e-16
5231	A230072C01Rik	6.68252255735395e-21	-1.8765292087743	0.015	0.06	1.35909143771465e-16
5232	Tprkb	6.74847037370632e-21	-1.43592689897897	0.029	0.084	1.37250390460439e-16
5233	Gm26901	6.79620127097662e-21	1.25201249574283	0.264	0.189	1.38221141449122e-16
5234	Zadh2	7.05084444221638e-21	-0.941221579664483	0.072	0.144	1.43400074265797e-16
5235	Dcun1d1	7.09139685131917e-21	-0.502341436705035	0.186	0.288	1.44224829162129e-16
5236	Glo1	7.10334641457074e-21	-0.911478867410407	0.062	0.131	1.4446785937954e-16
5237	3300002I08Rik	7.13481864367098e-21	-1.07959168753032	0.045	0.107	1.4510794157498e-16
5238	Slc25a17	7.13485636922686e-21	-0.765534746362977	0.097	0.177	1.45108708837336e-16
5239	Cfi	7.15078304691392e-21	2.01583478037893	0.054	0.015	1.45432625608135e-16
5240	Rgl3	7.28265561987688e-21	0.961972778413046	0.195	0.118	1.48114649997056e-16
5241	Rassf2	7.29231399489719e-21	-2.15299293570747	0.007	0.046	1.48311082028219e-16
5242	Cenpw	7.38500900808415e-21	-1.68029159160544	0.016	0.062	1.50196313206415e-16
5243	Cpn1	7.38835862655565e-21	6.64519140045854	0.021	0	1.50264437746889e-16
5244	Taf2	7.43378101909815e-21	-0.566726205540053	0.14	0.233	1.51188238366418e-16
5245	Khdrbs3	7.542168589218e-21	-1.17954009031903	0.038	0.097	1.53392624767516e-16
5246	Timm8a1	7.82857297058701e-21	-1.88028775859276	0.014	0.058	1.59217517075799e-16
5247	Klf11	7.83390426500527e-21	-2.14140496143226	0.011	0.052	1.59325944941677e-16
5248	Gm37359	7.84529916769045e-21	1.97382284894394	0.063	0.02	1.59557694472488e-16
5249	Msn	7.92283561992856e-21	-0.83752846082396	0.054	0.121	1.61134630838107e-16
5250	Uchl3	7.95721305039513e-21	-0.563832132270874	0.138	0.23	1.61833799018936e-16
5251	Wfdc2	8.18947143990398e-21	-0.231587743504475	0.767	0.853	1.66557470144767e-16
5252	Cops8	8.22710314671514e-21	-0.811437773766061	0.086	0.163	1.67322823797892e-16
5253	Cct7	8.34586538126482e-21	-0.597783256092006	0.123	0.212	1.69738210124164e-16
5254	Gm16759	8.37425832049634e-21	-1.34668813746735	0.029	0.083	1.70315665722255e-16
5255	Ift88	8.38257152797657e-21	-0.595216204561556	0.136	0.228	1.70484739735988e-16
5256	Lrrtm4	8.43899955876067e-21	-2.4753056979857	0.011	0.053	1.71632373026075e-16
5257	Ramp3	8.63831785551124e-21	2.69194516915829	0.039	0.008	1.75686108545388e-16
5258	Psmd1	8.93796457171829e-21	-0.373005679866044	0.227	0.342	1.81780323459607e-16
5259	Cmip	8.98360274629037e-21	-0.129303194503256	0.391	0.552	1.82708512654054e-16
5260	Tk2	9.0706967163324e-21	-1.38698217018951	0.031	0.085	1.84479829816768e-16
5261	Rps3	9.10966223621776e-21	-0.1879400511167	0.469	0.64	1.85272310560197e-16
5262	Nphp4	9.13263433971974e-21	-3.87514665472418	0.002	0.035	1.8573951720122e-16
5263	Rrp15	9.17648350192132e-21	-1.39621886046109	0.031	0.086	1.86631321462076e-16
5264	Pla2g10os	9.249029624902e-21	-1.68427334362216	0.022	0.072	1.88106764511257e-16
5265	Slc17a9	9.25161630488877e-21	2.08865212195526	0.051	0.014	1.88159372408828e-16
5266	Xpot	9.42250422912789e-21	-0.685139849460133	0.1	0.183	1.91634891012003e-16
5267	Anapc10	9.86503525140039e-21	-0.534678127896781	0.137	0.23	2.00635086942981e-16
5268	Gm266	1.00267276187349e-20	-3.21822055848309	0.003	0.038	2.0392358630983e-16
5269	G2e3	1.00321901979493e-20	-0.482651233519404	0.207	0.312	2.04034684245893e-16
5270	Dap	1.0243327241341e-20	1.07682164904286	0.171	0.099	2.08328789434393e-16
5271	Zcchc17	1.05682772502196e-20	-0.881958458569037	0.076	0.15	2.14937622714966e-16
5272	Zmym1	1.06394121407948e-20	-1.39407039388251	0.03	0.084	2.16384364119484e-16
5273	Gm48140	1.08049630318088e-20	3.5722908534111	0.027	0.002	2.19751338140928e-16
5274	Slc7a7	1.08093339668238e-20	1.42491858602792	0.089	0.037	2.19840234217262e-16
5275	Dtwd2	1.08191009929807e-20	-1.00507502844166	0.058	0.125	2.20038875995242e-16
5276	Gm15910	1.0976439631995e-20	-6.44061297981954	0	0.029	2.23238829235514e-16
5277	Ndp	1.09787492606847e-20	-6.46333305631962	0	0.029	2.23285802463806e-16
5278	Mtnr1b	1.09928063426447e-20	-6.63325805776194	0	0.029	2.23571695396708e-16
5279	Tiprl	1.10108508493497e-20	-0.958817236925054	0.058	0.126	2.23938684574073e-16
5280	Vash2	1.12162412662313e-20	-2.39951795872218	0.008	0.046	2.28115914872612e-16
5281	Gm26724	1.13465329802221e-20	-1.62351008121038	0.02	0.069	2.30765787751757e-16
5282	Isy1	1.1520629674068e-20	-0.922142957627375	0.063	0.132	2.34306566311194e-16
5283	Eri2	1.16464132209675e-20	-1.10681202160772	0.046	0.109	2.36864752088037e-16
5284	Bbs12	1.18033716503102e-20	-1.7410371509503	0.015	0.06	2.40056972624009e-16
5285	Dlgap2	1.18855138250265e-20	-2.5201642789163	0.007	0.044	2.41727580173388e-16
5286	Ppp2r2d	1.20926298124569e-20	-0.66511878811849	0.12	0.207	2.45939905125748e-16
5287	Prpf38a	1.2111975943506e-20	-0.919711350979369	0.064	0.134	2.46333366739026e-16
5288	Cpne1	1.22106313984372e-20	-0.377856431083769	0.24	0.355	2.48339821381415e-16
5289	Adamts15	1.24594473845597e-20	-2.81881371091801	0.005	0.04	2.53400240907176e-16
5290	Med13	1.24614381383272e-20	-0.194963413122963	0.366	0.519	2.53440728857298e-16
5291	Mfn1	1.26944899648537e-20	-0.613217774105187	0.127	0.216	2.58180536905195e-16
5292	Zfp770	1.27599782560952e-20	-1.37022365192814	0.031	0.085	2.59512437772465e-16
5293	Hibadh	1.27828542007004e-20	-0.321509128864963	0.243	0.363	2.59977688733845e-16
5294	Slc9a3r2	1.28870000866512e-20	-1.47221120766608	0.024	0.075	2.62095807762312e-16
5295	Socs6	1.29827161726154e-20	-0.862739903884705	0.068	0.139	2.64042481518652e-16
5296	Cabyr	1.30211932392946e-20	1.87770386151544	0.058	0.017	2.64825028100773e-16
5297	Gtpbp10	1.30299296887276e-20	-1.08782392122742	0.053	0.117	2.65002710009341e-16
5298	Slc22a21	1.31037709691714e-20	-1.12732380320605	0.045	0.107	2.66504493971008e-16
5299	Pon2	1.31389216615035e-20	-0.581626788157899	0.119	0.207	2.67219388751659e-16
5300	Mmp23	1.31662500147569e-20	-0.851898344237278	0.061	0.131	2.67775192800126e-16
5301	Napepld	1.31708153844636e-20	-1.47892991137064	0.029	0.082	2.6786804328922e-16
5302	Fgf10	1.32160901803648e-20	-1.63949001147345	0.02	0.068	2.68788842088259e-16
5303	Dipk1c	1.32278577938987e-20	4.05124011651013	0.025	0.001	2.69028171812313e-16
5304	Npc2	1.33880168603581e-20	-0.537175785031597	0.124	0.214	2.72285486905963e-16
5305	Zfp868	1.41516036672565e-20	-0.824030721371563	0.076	0.15	2.87815315384662e-16
5306	Crispld2	1.42917770173232e-20	1.5570484436784	0.115	0.056	2.90666160978319e-16
5307	Blnk	1.43767758359649e-20	-0.429277429405215	0.193	0.298	2.92394866951853e-16
5308	Lmbrd1	1.44207397140458e-20	-0.591558766481549	0.133	0.224	2.93289004304264e-16
5309	Rcsd1	1.45441036056951e-20	-1.77412059360179	0.015	0.059	2.95797979132627e-16
5310	Trmt9b	1.46541033832777e-20	-0.715984452655081	0.094	0.174	2.98035154609101e-16
5311	Wac	1.48313179810226e-20	-0.190572579665672	0.496	0.663	3.01639345098037e-16
5312	Gm17545	1.4975587873374e-20	-1.69062427706891	0.02	0.067	3.0457350616868e-16
5313	Parp6	1.50569733616246e-20	-0.739240986983074	0.103	0.184	3.06228724228721e-16
5314	Rnf187	1.52197188469226e-20	-0.949248187789973	0.064	0.134	3.09538641908712e-16
5315	Pigf	1.53495363129463e-20	-1.32372698902404	0.031	0.086	3.12178869532702e-16
5316	Gtpbp4	1.54039077298809e-20	-0.675798637750782	0.11	0.195	3.13284675410318e-16
5317	Tjap1	1.56500040531594e-20	-1.08684879781017	0.05	0.114	3.18289782433156e-16
5318	Edar	1.57501024906699e-20	-6.45201774309179	0	0.029	3.20325584455245e-16
5319	Cytip	1.57577757297123e-20	-6.51861549182081	0	0.029	3.20481642790889e-16
5320	Akap12	1.61764446913738e-20	-0.882162134760843	0.047	0.111	3.2899653213316e-16
5321	Ino80dos	1.62152671859443e-20	-0.891505957787603	0.074	0.146	3.29786104027735e-16
5322	Med1	1.63047025905319e-20	-0.481766840136244	0.178	0.279	3.31605041286238e-16
5323	Iffo1	1.65731395712166e-20	-2.68572547765607	0.004	0.039	3.37064512599403e-16
5324	Kcnab1	1.66124321671053e-20	-0.688055035793253	0.093	0.172	3.37863645414587e-16
5325	Dctpp1	1.69005432039522e-20	-1.16888569785437	0.038	0.096	3.4372324768198e-16
5326	Rxylt1	1.71041142177222e-20	-0.756691999010216	0.09	0.168	3.47863474960035e-16
5327	Chic1	1.71194854782772e-20	-0.552142323277481	0.134	0.225	3.48176095657201e-16
5328	Grina	1.71446696146246e-20	-1.21207581826218	0.037	0.094	3.48688290622235e-16
5329	Chordc1	1.72538121933171e-20	-0.571535806096597	0.149	0.243	3.50908032387684e-16
5330	Xrcc2	1.73801602705266e-20	-2.71525142995924	0.006	0.042	3.5347769958197e-16
5331	Tspyl2	1.7579136119451e-20	-1.25083820251821	0.035	0.092	3.57524470397394e-16
5332	Npepps	1.77108146181128e-20	-0.228145029678089	0.422	0.573	3.60202547703178e-16
5333	Tmem158	1.81303517300577e-20	1.72019654267937	0.078	0.03	3.68735093485913e-16
5334	1110046J04Rik	1.83100683977479e-20	-2.30579177933314	0.009	0.048	3.72390171073396e-16
5335	Rpl10a	1.83497780204021e-20	-0.199412034269988	0.687	0.795	3.73197785378938e-16
5336	Mbd3	1.84125396887927e-20	-1.00974797655156	0.053	0.119	3.74474232190667e-16
5337	Ccdc107	1.84749097804778e-20	-1.00671645328938	0.052	0.117	3.75742715115358e-16
5338	Micu2	1.84986972696195e-20	-0.372924967492328	0.249	0.364	3.76226505069521e-16
5339	9430015G10Rik	1.88165693434743e-20	-1.15208465997057	0.045	0.106	3.82691387307579e-16
5340	Slain2	1.88289635317117e-20	-0.456887647054443	0.182	0.285	3.82943460307952e-16
5341	Znrd2	1.89426058237244e-20	-1.3295816674308	0.027	0.08	3.85254717242907e-16
5342	Gm4425	1.92391115749851e-20	-2.23592256021655	0.009	0.048	3.91285051212047e-16
5343	Ywhab	1.92441515708046e-20	-0.485137426637974	0.162	0.261	3.91387554647024e-16
5344	Plppr3	1.92913476306097e-20	-1.39462030623561	0.025	0.076	3.9234742811134e-16
5345	Rab25	1.97111048214428e-20	1.5693331326007	0.079	0.031	4.00884449858504e-16
5346	Polr3h	1.98962669641034e-20	-0.795987557800045	0.079	0.154	4.04650277515935e-16
5347	Vdac3	2.00514602443622e-20	-0.680563772540294	0.104	0.187	4.07806598449838e-16
5348	Fnbp4	2.00905960535355e-20	-0.269915864341733	0.31	0.444	4.08602542536805e-16
5349	Dele1	2.02321770068363e-20	-0.949731722557192	0.067	0.137	4.11482015965038e-16
5350	Apoo	2.06448576608233e-20	-1.00338313516521	0.051	0.116	4.19875115105824e-16
5351	Ccdc106	2.07122717161676e-20	-1.85266043649257	0.013	0.056	4.21246182163416e-16
5352	Mllt10	2.10313373711729e-20	-0.188893887213582	0.672	0.796	4.27735339454914e-16
5353	Fiz1	2.11005100411982e-20	-1.17382643912464	0.045	0.105	4.29142173217889e-16
5354	Nap1l4	2.12426788825521e-20	-0.461479883244148	0.211	0.316	4.32033603113344e-16
5355	4933406I18Rik	2.14862234639295e-20	-1.64775762745705	0.013	0.057	4.36986812809398e-16
5356	Gm47283	2.21208516959373e-20	-0.139648433162245	0.733	0.822	4.49893881791972e-16
5357	Rbm20	2.22884986940941e-20	1.81677486287311	0.055	0.016	4.53303486440486e-16
5358	Stx17	2.22949252862234e-20	-0.729029261876933	0.112	0.195	4.53434190471212e-16
5359	Ccdc39	2.24700567510047e-20	-2.31132996287458	0.01	0.051	4.56996014201933e-16
5360	Ankrd13c	2.2492301267166e-20	-0.450931589919872	0.186	0.289	4.57448423171622e-16
5361	Cracr2b	2.26700340617706e-20	1.96800625528832	0.053	0.015	4.6106315274829e-16
5362	H2-K1	2.2759284366312e-20	0.94128782701388	0.234	0.155	4.62878325442053e-16
5363	Rfc4	2.31399435377102e-20	-1.54497152534398	0.022	0.072	4.7062017166995e-16
5364	Rasd2	2.3306700821595e-20	-4.01792190799726	0.002	0.033	4.74011681309598e-16
5365	Il15	2.34424641128036e-20	-0.816155159152771	0.059	0.127	4.767728351262e-16
5366	Arl4a	2.38851499813483e-20	-1.60083658006956	0.016	0.061	4.85776180320662e-16
5367	Bend5	2.40154295994997e-20	-3.53181279420239	0.003	0.035	4.88425807194624e-16
5368	Usp3	2.44498504566795e-20	-0.19095133264685	0.387	0.542	4.97261058587947e-16
5369	Rpp30	2.45589664002136e-20	-1.22076275304555	0.039	0.097	4.99480258647544e-16
5370	Alkbh8	2.48247795006125e-20	-0.344352619653953	0.212	0.322	5.04886365483457e-16
5371	Fndc5	2.49470533292643e-20	-2.16377277446072	0.009	0.048	5.07373170610578e-16
5372	Lemd3	2.49755008168588e-20	-0.465487941023299	0.179	0.28	5.07951735613275e-16
5373	Grik4	2.58817776743617e-20	1.15529715716693	0.175	0.104	5.26383594341169e-16
5374	Pvr	2.59461780574695e-20	-1.25527625274438	0.038	0.095	5.27693369332814e-16
5375	Nbn	2.61230932921482e-20	-0.810038724241384	0.073	0.146	5.31291471375709e-16
5376	Echdc2	2.67124800707648e-20	-1.11494459247585	0.043	0.103	5.43278419679214e-16
5377	Kdm5a	2.67201501145397e-20	-0.220736156401876	0.329	0.473	5.43434413029508e-16
5378	Emc10	2.72915816035068e-20	-0.769394745747967	0.072	0.145	5.55056186652121e-16
5379	Brk1	2.74412796844046e-20	-0.540336125924925	0.126	0.215	5.58100746221422e-16
5380	Gtf2h5	2.75011575237736e-20	-0.677927107095666	0.087	0.165	5.59318541718507e-16
5381	Btaf1	2.79325695891802e-20	-0.260526007340305	0.313	0.446	5.68092600304746e-16
5382	Gabpb1	2.81808451394465e-20	-0.736916759368291	0.106	0.187	5.73142028446063e-16
5383	Gabrb3	2.90310317620049e-20	-1.99825487454119	0.01	0.051	5.90433123975656e-16
5384	Mzt1	2.95586477866265e-20	-0.813115263541617	0.085	0.161	6.01163778684411e-16
5385	Tma7	2.96136938159685e-20	-0.466953371998322	0.155	0.252	6.02283304829168e-16
5386	Hs3st3b1	3.02968361446907e-20	-1.04002794105718	0.051	0.115	6.16177053510719e-16
5387	Trim34a	3.03263583741184e-20	2.00379295410767	0.047	0.012	6.1677747661282e-16
5388	Kat7	3.05285285580919e-20	-0.633598356157403	0.14	0.23	6.20889213814473e-16
5389	Klhl9	3.05858338742482e-20	-0.832777432291036	0.063	0.132	6.2205468933446e-16
5390	Kcnmb2	3.0598590728e-20	-3.78526115120699	0.002	0.035	6.22314138226064e-16
5391	Atp5o	3.15697100840994e-20	-0.418938936961172	0.16	0.26	6.42064763690414e-16
5392	Samd9l	3.17039888678609e-20	0.991440195206429	0.201	0.126	6.44795725594555e-16
5393	Rbpms2	3.20225737148098e-20	-2.99582813714665	0.004	0.038	6.51275104211802e-16
5394	Cul2	3.28039758221282e-20	-0.640871241871813	0.123	0.21	6.67167260270444e-16
5395	Snrnp40	3.28329110005146e-20	-0.706710502785409	0.103	0.184	6.67755743928466e-16
5396	Stard7	3.30302544985899e-20	-0.774120593601787	0.096	0.174	6.71769315992322e-16
5397	F420014N23Rik	3.38013070705939e-20	-2.90627655216835	0.005	0.04	6.87450983201739e-16
5398	Pros1	3.41497836597721e-20	-1.13318445462729	0.032	0.087	6.94538300072444e-16
5399	Bag4	3.41941941652757e-20	-1.01550562192311	0.053	0.117	6.95441520933378e-16
5400	Gxylt1	3.45425689097446e-20	-0.683647414580342	0.118	0.203	7.02526766486385e-16
5401	Ofd1	3.47528199166661e-20	-0.776042621177608	0.095	0.173	7.06802851465156e-16
5402	4930595D18Rik	3.48195029033618e-20	-2.0671545842921	0.012	0.054	7.08159050048573e-16
5403	Fbxl5	3.53143977909566e-20	-0.435212992076952	0.216	0.323	7.18224222272474e-16
5404	Virma	3.54186488900037e-20	-0.379883762978713	0.2	0.308	7.20344481124895e-16
5405	Zdhhc3	3.57414436524504e-20	-0.75639697688994	0.094	0.172	7.26909481003536e-16
5406	Ndufab1	3.57561839301637e-20	-0.58107332524813	0.124	0.212	7.2720926877167e-16
5407	Mrpl3	3.58518571e-20	-0.875423271548132	0.074	0.146	7.29155069699799e-16
5408	Eif2ak2	3.5865044178283e-20	0.942170226553667	0.262	0.183	7.29423268497921e-16
5409	Gask1b	3.59628934109702e-20	-1.23777335590449	0.029	0.082	7.31413326192312e-16
5410	Prdm4	3.617992138164e-20	-1.08184811675181	0.055	0.119	7.35827241059794e-16
5411	Ttyh2	3.6547837975276e-20	-1.81383030340376	0.014	0.057	7.43309928741164e-16
5412	Gm10974	3.68149562620538e-20	-1.90874420464199	0.014	0.058	7.48742580457649e-16
5413	Smim3	3.71128335045726e-20	-1.91399446532919	0.013	0.056	7.54800807815998e-16
5414	Galc	3.72387981230307e-20	-0.74573278702035	0.108	0.19	7.57362676226199e-16
5415	4931403E22Rik	3.7477003052456e-20	-2.48666556015025	0.006	0.043	7.6220728808085e-16
5416	Phrf1	3.84066110886575e-20	-0.572547535638136	0.149	0.241	7.81113656321115e-16
5417	Inhbb	3.89656172880792e-20	3.7210915148178	0.027	0.002	7.92482724404954e-16
5418	Hist2h2bb	3.94971026583378e-20	-1.9461151622343	0.01	0.051	8.03292073865274e-16
5419	Cenpq	3.95708735253498e-20	-1.4185631861996	0.028	0.08	8.04792425758565e-16
5420	Adcy7	4.02291201090987e-20	-2.0623707422525	0.009	0.047	8.1817984477885e-16
5421	Psmd11	4.06984955129908e-20	-0.492077356633752	0.181	0.281	8.27726001743206e-16
5422	Heatr1	4.09562239268215e-20	-0.914469896225201	0.068	0.138	8.32967682223695e-16
5423	Fbf1	4.09795852568461e-20	-0.993254193482819	0.058	0.124	8.33442804953735e-16
5424	Gm46218	4.19140872343454e-20	-1.16643375592379	0.036	0.093	8.52448706172117e-16
5425	Irak2	4.28509549717361e-20	1.02602482244053	0.239	0.162	8.71502722215169e-16
5426	Taf1a	4.30156787575884e-20	-0.876222089019892	0.076	0.149	8.74852874571833e-16
5427	Lman1	4.40637909021774e-20	-0.425034010563368	0.176	0.277	8.96169379368484e-16
5428	Nvl	4.4614267148594e-20	-0.469691352379991	0.153	0.248	9.07364965268104e-16
5429	Lingo2	4.47439261607173e-20	3.3563843667557	0.058	0.018	9.10001970256668e-16
5430	Canx	4.47661515457442e-20	-0.226100143672276	0.342	0.485	9.10453990137346e-16
5431	Rasa2	4.54204915861352e-20	-0.300584880738434	0.275	0.397	9.23761957878818e-16
5432	Lipe	4.59049959547933e-20	1.20061774054836	0.134	0.071	9.33615807728587e-16
5433	Bbs4	4.60215858786642e-20	-1.2867627412353	0.029	0.082	9.35987013600273e-16
5434	Gm26671	4.64784086101259e-20	-6.40584756165886	0	0.028	9.4527787431274e-16
5435	Rpl35	4.64932655460569e-20	-0.247896113503987	0.282	0.413	9.45580034675704e-16
5436	Dennd1c	4.66585015109662e-20	-6.38219629359422	0	0.028	9.48940603730031e-16
5437	Klhl31	4.74814141347076e-20	-4.00765357254343	0.002	0.033	9.65677000671684e-16
5438	Tmed1	4.78160520851967e-20	-0.987995046772967	0.05	0.113	9.72482867308731e-16
5439	Mri1	4.87406085484783e-20	-1.22962532175534	0.034	0.089	9.91286496658952e-16
5440	Chd1	4.89530059732592e-20	-0.358418046109937	0.251	0.366	9.95606235484145e-16
5441	Sipa1l2	4.94979614677981e-20	-0.574915120782585	0.13	0.218	1.00668954033208e-15
5442	Adh5	4.95822645943928e-20	-0.737564409175691	0.066	0.136	1.00840409732076e-15
5443	A430033K04Rik	4.98337477202445e-20	-1.14695260995498	0.046	0.107	1.01351876113433e-15
5444	Araf	5.01295789845537e-20	-0.443896576855215	0.215	0.32	1.01953537738785e-15
5445	Xylt2	5.05136069405485e-20	-1.36808474117181	0.027	0.078	1.02734573795688e-15
5446	Ctsz	5.06553789957016e-20	-0.886772996594166	0.061	0.129	1.03022909801458e-15
5447	Marveld1	5.1214445705661e-20	-1.52066623138558	0.023	0.072	1.04159939676173e-15
5448	Tspan33	5.14271316700914e-20	1.55903475670883	0.077	0.03	1.04592500390632e-15
5449	Eml2	5.1937980329681e-20	-1.06382525533439	0.046	0.107	1.05631464394505e-15
5450	Polh	5.31617727181601e-20	-0.941564382085663	0.059	0.125	1.08120413354194e-15
5451	Wdr76	5.41138908278698e-20	-0.843677837432309	0.07	0.14	1.10056831165722e-15
5452	Ddx46	5.45332061353263e-20	-0.392607004178621	0.223	0.333	1.10909634638027e-15
5453	4932438H23Rik	5.55492697557244e-20	2.37620227148713	0.04	0.009	1.12976104829192e-15
5454	Gm12216	5.7275236282646e-20	-1.37218516826143	0.029	0.082	1.16486375551645e-15
5455	Ash1l	5.79162974058747e-20	-0.187878080918342	0.574	0.716	1.17790165664068e-15
5456	Vps53	5.89521867181383e-20	0.896800037619251	0.255	0.176	1.1989695734735e-15
5457	Rbm18	5.97913829079268e-20	-0.975539214605467	0.055	0.119	1.21603714558142e-15
5458	Hmgxb3	6.17399820314135e-20	-0.607569266720985	0.13	0.218	1.25566775455489e-15
5459	Gm17354	6.22156498288026e-20	-2.18443224502681	0.009	0.048	1.26534188621819e-15
5460	Smpd4	6.25728122325951e-20	-0.865751069067355	0.074	0.146	1.27260585518652e-15
5461	Kat2b	6.30966050802292e-20	-0.512592217447007	0.168	0.264	1.2832587541217e-15
5462	Ppp4r3a	6.58202082055607e-20	-0.292587534871314	0.326	0.457	1.33865139448469e-15
5463	Cd55	6.6188855330255e-20	0.903642202185085	0.243	0.164	1.34614893970673e-15
5464	Gm3294	6.66962753164886e-20	-6.46333305631962	0	0.028	1.35646884738675e-15
5465	Trdn	6.67116165828365e-20	3.59053381565911	0.032	0.005	1.35678085806173e-15
5466	Nudc	6.73002539551597e-20	-0.794371569651701	0.06	0.127	1.36875256494004e-15
5467	Kcnj6	6.7319676249897e-20	-4.11677529492355	0.002	0.032	1.3691475755704e-15
5468	Lncbate6	6.91838533306252e-20	6.53666694368037	0.02	0	1.40706120903825e-15
5469	Krt20	6.91939789975006e-20	6.60275613413815	0.02	0	1.40726714485117e-15
5470	Nccrp1	6.91981088647598e-20	6.68641406318506	0.02	0	1.40735113809148e-15
5471	Tmprss11f	6.92003618023118e-20	6.78459445712396	0.02	0	1.40739695833542e-15
5472	Dtx4	7.3180609240034e-20	-1.5656947739493	0.02	0.067	1.48834723072381e-15
5473	Cenpl	7.31857959257509e-20	-1.68397781536981	0.018	0.063	1.48845271753792e-15
5474	Pabpc4l	7.3452575101121e-20	-2.30978779806617	0.007	0.043	1.4938784724066e-15
5475	Prrx2	7.71633664810832e-20	-1.36188779276008	0.022	0.07	1.56934854749227e-15
5476	Gm35572	7.89695494908969e-20	1.46347106340512	0.124	0.064	1.60608269754586e-15
5477	Tmem229b	8.061745784362e-20	-1.35527331046217	0.029	0.082	1.63959785762354e-15
5478	Crtap	8.18283847912472e-20	-0.953205788521059	0.045	0.106	1.66422568988439e-15
5479	Msh6	8.41656228767819e-20	-1.05469332823893	0.045	0.105	1.71176043806799e-15
5480	Ptprb	8.43663489869642e-20	-1.26730533898258	0.034	0.089	1.71584280569688e-15
5481	Chchd1	8.45605633426851e-20	-0.776355597985095	0.074	0.146	1.71979273726353e-15
5482	Gm10440	8.63522379027674e-20	-3.20928743371309	0.004	0.037	1.75623181446648e-15
5483	Nup35	8.70615163858243e-20	-0.930459066746923	0.068	0.136	1.7706571202549e-15
5484	Mst1r	8.8099592999779e-20	1.61758693906394	0.068	0.024	1.7917695224295e-15
5485	Hdac6	8.87796623204239e-20	-1.08181268319356	0.048	0.109	1.80560077227278e-15
5486	Ucn2	9.55969826119882e-20	-6.38219629359422	0	0.028	1.94425143236262e-15
5487	A330043C09Rik	9.56059860291431e-20	-6.39407039388251	0	0.028	1.94443454386071e-15
5488	Wdr34	9.66010033125788e-20	-1.11937865510226	0.038	0.095	1.96467120537123e-15
5489	Npl	9.9070527171836e-20	-2.86421249260181	0.004	0.038	2.0148963816208e-15
5490	Aff4	1.05566882954739e-19	0.550757403345557	0.626	0.589	2.14701926553349e-15
5491	Stk26	1.06065158436951e-19	-3.46333305631962	0.002	0.032	2.1571531922907e-15
5492	Mbip	1.10119217721982e-19	-0.709451547531336	0.1	0.178	2.23960465002967e-15
5493	Ncoa3	1.11526836152072e-19	-0.466196494323921	0.196	0.297	2.26823279366084e-15
5494	Mpp1	1.11746618791999e-19	-1.17347486241012	0.032	0.086	2.27270273299169e-15
5495	Fam227a	1.12168012507867e-19	-1.40674952795326	0.028	0.079	2.28127303838499e-15
5496	Supv3l1	1.12728201164175e-19	-0.990263435669366	0.057	0.122	2.29266615527699e-15
5497	Ybx1	1.14781837780222e-19	-0.269272414854775	0.305	0.436	2.33443301677415e-15
5498	Smarcd2	1.1691773516413e-19	-0.714332397233071	0.094	0.172	2.37787289776808e-15
5499	Ago1	1.17752904819808e-19	-0.859717848696577	0.077	0.149	2.39485857822525e-15
5500	Zfyve26	1.17849765264961e-19	-0.705953285883774	0.102	0.182	2.39682852595878e-15
5501	Fam45a	1.22527445559102e-19	-0.768872190667954	0.091	0.167	2.49196318778102e-15
5502	Astn1	1.22619664426449e-19	-2.91336597695467	0.003	0.035	2.49383873510513e-15
5503	Ovol1	1.24486050902105e-19	-2.27068797837723	0.01	0.049	2.53179730324701e-15
5504	Chchd10	1.25392919634721e-19	1.13612901409665	0.165	0.097	2.55024119953096e-15
5505	Gid4	1.27147110758609e-19	-0.652865522394685	0.119	0.203	2.58591793860859e-15
5506	Chadl	1.27503122634961e-19	-3.63325805776194	0.002	0.034	2.59315850814983e-15
5507	Proser1	1.29201758106779e-19	-0.681789063096903	0.109	0.19	2.62770535637567e-15
5508	G3bp2	1.29862327932851e-19	-0.410438107887499	0.199	0.301	2.64114002549833e-15
5509	B230354K17Rik	1.32750388228755e-19	-1.10607188831998	0.048	0.109	2.69987739579642e-15
5510	Adgrg6	1.3278508697e-19	-0.533875382253575	0.102	0.182	2.70058309879586e-15
5511	Pitpnb	1.32873618108714e-19	-0.577306906981084	0.151	0.242	2.70238364509503e-15
5512	Nyap1	1.35004790246947e-19	-2.99582813714665	0.004	0.038	2.74572742404242e-15
5513	Pdss2	1.36349187030998e-19	-0.227104638075787	0.319	0.451	2.77306976583644e-15
5514	Nrd1	1.37674542675963e-19	-0.392074373149803	0.218	0.326	2.80002484894373e-15
5515	Gm33680	1.38196335557355e-19	-3.26128928037498	0.002	0.034	2.81063707256549e-15
5516	Elmo2	1.44850133624164e-19	-1.08951821976729	0.04	0.098	2.94596201764825e-15
5517	Ubr2	1.49733568464004e-19	-0.3739968150302	0.233	0.342	3.04528131542092e-15
5518	Ccdc73	1.5176699193905e-19	-1.23834725833501	0.035	0.09	3.0866370820564e-15
5519	Ccdc102a	1.54539123979983e-19	-1.67834594729047	0.016	0.061	3.14301670350489e-15
5520	Ndufa12	1.57588448734894e-19	-0.574841371536615	0.127	0.213	3.20503387037028e-15
5521	Lrrc14	1.59621927839156e-19	-1.70863986960407	0.019	0.064	3.24639076839276e-15
5522	Arg2	1.64637234166115e-19	-1.58384586363686	0.019	0.065	3.34839206847045e-15
5523	Pkhd1l1	1.67740031224192e-19	-0.754712087847381	0.043	0.102	3.41149675503761e-15
5524	Tnfaip6	1.68998583012706e-19	-1.51098603191104	0.017	0.062	3.43709318131242e-15
5525	Apex1	1.7195970968767e-19	-1.22325263557948	0.031	0.083	3.49731657562784e-15
5526	Cd99l2	1.74708879063392e-19	-0.652953859102857	0.111	0.192	3.55322918239126e-15
5527	Stk4	1.78032443237866e-19	-0.618545706240565	0.131	0.217	3.62082383057173e-15
5528	Gm16091	1.78955845397403e-19	-1.69281490244239	0.018	0.063	3.63960398369238e-15
5529	1110002E22Rik	1.80742508823491e-19	-3.68250157678179	0.002	0.033	3.67594114445216e-15
5530	Dnaja2	1.87306774549367e-19	-0.381409275445349	0.209	0.314	3.80944518078503e-15
5531	Neu1	1.87654167470891e-19	1.02356166486318	0.164	0.095	3.81651045802297e-15
5532	Mir670hg	1.89170844189271e-19	-2.98689501237664	0.004	0.037	3.8473566291214e-15
5533	Synrg	1.89595013914274e-19	0.849454384711269	0.302	0.225	3.85598339298851e-15
5534	Cbx7	1.917692635945e-19	-1.59386461946185	0.021	0.067	3.90020328298494e-15
5535	Cct4	1.94191779002968e-19	-0.505018959126549	0.172	0.268	3.94947240136237e-15
5536	Glud1	1.96609541606952e-19	-0.517675653142006	0.136	0.226	3.99864485720219e-15
5537	9330159M07Rik	1.97254032767109e-19	-2.09995767686327	0.009	0.046	4.01175251841746e-15
5538	Chrnb1	1.97322989646282e-19	-2.04178225008211	0.011	0.051	4.01315496342608e-15
5539	Palb2	1.98596403868623e-19	-1.44541114832236	0.025	0.074	4.03905366188005e-15
5540	Twist2	2.01873586745309e-19	-0.754234255586363	0.058	0.124	4.1057050072261e-15
5541	Gpr108	2.16408259688252e-19	1.05083366629167	0.148	0.082	4.40131118553966e-15
5542	Insyn1	2.20512548362207e-19	-3.37022365192814	0.003	0.035	4.48478420859056e-15
5543	Tmlhe	2.22326270072919e-19	-0.6077229656548	0.104	0.184	4.52167168074302e-15
5544	Cmtm3	2.29291813729975e-19	-1.12434979725253	0.032	0.086	4.66333690764023e-15
5545	2610318N02Rik	2.30114731202994e-19	-3.78526115120699	0.002	0.032	4.68007340320648e-15
5546	Chic2	2.30480527218911e-19	-0.423031691595054	0.195	0.296	4.68751296257821e-15
5547	Eif2s1	2.34765263741506e-19	-0.525362253676137	0.132	0.221	4.77465593397476e-15
5548	Bend3	2.3540512680468e-19	-1.64553638754037	0.021	0.067	4.78766946895358e-15
5549	Pdpn	2.39033174442418e-19	-2.11733720147043	0.01	0.049	4.86145670180991e-15
5550	Nbdy	2.43854855554186e-19	-0.70348194846023	0.096	0.173	4.95952005226104e-15
5551	Tyro3	2.44399656347985e-19	-1.57707522236881	0.019	0.065	4.97060021080531e-15
5552	Slco1a6	2.4870159901088e-19	4.0691620245074	0.023	0.001	5.05809312068327e-15
5553	Dhdds	2.53748034052405e-19	-0.639125064793934	0.12	0.204	5.16072751655781e-15
5554	Esp8	2.53801251677246e-19	4.23710666182147	0.023	0.001	5.16180985661182e-15
5555	Papss1	2.58195673645358e-19	-0.512594276358951	0.15	0.241	5.25118361059928e-15
5556	Prdm15	2.60909517067716e-19	-0.844527100626675	0.074	0.144	5.3063777581232e-15
5557	Ppp1r2	2.61326996918246e-19	-0.498038734318348	0.154	0.246	5.3148684633233e-15
5558	Mrrf	2.63147067275172e-19	-1.04829555704078	0.046	0.106	5.35188505424245e-15
5559	Nmd3	2.73776658352913e-19	-0.594723456342948	0.124	0.209	5.56806967758154e-15
5560	Rnf5	2.73806687470778e-19	1.49122397291921	0.077	0.03	5.56868040978067e-15
5561	Tlr1	2.73877670051106e-19	1.67714816723021	0.061	0.021	5.57012405349939e-15
5562	Uqcc1	2.79709025575706e-19	-0.544253051703192	0.162	0.254	5.68872216215871e-15
5563	Phc1	2.79721333146067e-19	-1.12974537066052	0.04	0.097	5.6889724735247e-15
5564	Igf2bp2	2.79984255709436e-19	-0.196521959740348	0.375	0.519	5.69431979261852e-15
5565	Wnt11	2.81898400928086e-19	-6.38219629359422	0	0.027	5.73324967807542e-15
5566	H1f0	2.8364492964749e-19	-0.598522183953593	0.111	0.193	5.76877057917065e-15
5567	1700028E10Rik	2.86653594996041e-19	-1.26895501115277	0.036	0.09	5.82996081502948e-15
5568	E130310I04Rik	2.91981656178115e-19	-2.51918629105314	0.004	0.036	5.93832292335049e-15
5569	Zfp937	2.92165481209661e-19	-2.11057983529512	0.011	0.05	5.94206155684208e-15
5570	Chst2	2.94308578250892e-19	-2.67711234735137	0.005	0.039	5.98564786446664e-15
5571	Oas3	3.07309995523815e-19	6.53666694368037	0.019	0	6.25007068896334e-15
5572	Mrpl20	3.10151394513333e-19	-0.820885060937708	0.063	0.129	6.30785906161217e-15
5573	Sf3b6	3.13236851775896e-19	-0.565918826230489	0.122	0.207	6.37061109141816e-15
5574	Cox6c	3.20418750232871e-19	-0.14108965271264	0.341	0.487	6.51667654223614e-15
5575	Pank3	3.29965812139524e-19	-0.723092330120558	0.083	0.157	6.71084468729363e-15
5576	Gm15952	3.33421873255858e-19	-1.15333102773907	0.039	0.096	6.78113405827763e-15
5577	Rftn2	3.3466882713759e-19	-1.61713839239866	0.017	0.061	6.80649460632431e-15
5578	Gm47207	3.38314466858141e-19	-3.60288440871842	0.002	0.032	6.88063962696088e-15
5579	Itfg2	3.4123258832744e-19	-0.900362127904778	0.073	0.142	6.93998838140348e-15
5580	Degs1	3.41736350964434e-19	-1.0617787864044	0.041	0.099	6.95023390591466e-15
5581	Gm11508	3.42522364137142e-19	-1.15800692876939	0.04	0.096	6.96621984182119e-15
5582	Prdx6	3.4741366818968e-19	-0.698288939119986	0.082	0.155	7.0656991836417e-15
5583	Ankrd13d	3.49254875986252e-19	-2.35863567765293	0.007	0.043	7.10314566780839e-15
5584	Ppp2cb	3.56552297641783e-19	-0.735446756064281	0.096	0.173	7.25156062943859e-15
5585	B930095G15Rik	3.63679871126373e-19	-1.00996743838168	0.056	0.118	7.39652121896818e-15
5586	Bmp2	3.69183031688935e-19	-2.32513576239961	0.007	0.043	7.50844449848955e-15
5587	Sord	3.70553120445099e-19	-2.31748218985617	0.007	0.043	7.53630936361243e-15
5588	Hspa13	3.73758611903381e-19	-0.845892932081294	0.063	0.13	7.60150264889097e-15
5589	Zbtb21	3.74181401301998e-19	-1.3468190475932	0.025	0.074	7.61010133968004e-15
5590	Haus5	3.74239545282324e-19	-1.81013581984602	0.014	0.055	7.6112838719519e-15
5591	Tnfsf10	3.76413059776855e-19	1.71379463128104	0.068	0.025	7.65548880974167e-15
5592	B3galt2	3.85671136938086e-19	-1.71840617645074	0.016	0.059	7.84377958304679e-15
5593	Tmem200a	3.86173031239673e-19	-0.93014420532252	0.047	0.107	7.85398710935247e-15
5594	Ret	3.93563158283586e-19	2.1544193795192	0.048	0.013	8.00428751317158e-15
5595	Ramp2	3.95131951239845e-19	-0.748282238581859	0.065	0.133	8.03619362431597e-15
5596	Rbis	4.03752095501669e-19	-0.580040088016478	0.13	0.215	8.21151011831294e-15
5597	Rfc3	4.05105455898946e-19	-1.05437007145047	0.047	0.106	8.23903476207277e-15
5598	Arhgap22	4.1135820525889e-19	-3.48323261375733	0.003	0.034	8.36620317855531e-15
5599	Lsm8	4.13861736588059e-19	-0.977906229149383	0.057	0.12	8.41711999872794e-15
5600	Tex264	4.14619827032259e-19	-0.921290280305461	0.051	0.113	8.43253804218208e-15
5601	9530068E07Rik	4.18368250758046e-19	-0.605288201110114	0.096	0.174	8.50877348391714e-15
5602	Zc3h18	4.19163475442461e-19	-0.593170493962206	0.129	0.214	8.52494676354878e-15
5603	Tmem70	4.2219003675991e-19	-0.985364301314325	0.048	0.109	8.58650096762304e-15
5604	Rft1	4.26476842311492e-19	-0.773839972127162	0.084	0.157	8.67368601893113e-15
5605	Radil	4.34991125193322e-19	-1.18579908079072	0.03	0.082	8.84684950418179e-15
5606	Ipo8	4.35750897548246e-19	-0.470763261795113	0.159	0.252	8.86230175433623e-15
5607	Seh1l	4.38840510423065e-19	-0.822053182576624	0.084	0.156	8.9251383009843e-15
5608	Igf2bp1	4.40313526613997e-19	-0.926369912253884	0.066	0.132	8.95509650427547e-15
5609	Tctn3	4.43078075752051e-19	-1.41571503608689	0.022	0.068	9.01132190464521e-15
5610	Zfp553	4.46779496898809e-19	-1.38933247487585	0.031	0.083	9.08660140792798e-15
5611	Taf4b	4.48170143807382e-19	-0.687532234361704	0.096	0.172	9.11488438475454e-15
5612	Klhl24	4.49213660673935e-19	-0.453216727086645	0.174	0.271	9.13610743078649e-15
5613	Dscc1	4.50751671645925e-19	-1.93520177819514	0.012	0.052	9.16738749793482e-15
5614	Mcur1	4.55573116769037e-19	-1.25443208761931	0.031	0.082	9.26544604884868e-15
5615	Gm11713	4.61733360238919e-19	-3.22306995814449	0.003	0.034	9.39073308053914e-15
5616	Tmem98	4.71407477725598e-19	-1.66496691748928	0.016	0.059	9.58748528198322e-15
5617	Pgls	4.77400853768558e-19	-0.5937296935753	0.116	0.199	9.70937856394493e-15
5618	Tmem168	4.82212509109406e-19	-0.760133751886208	0.083	0.155	9.80723801026709e-15
5619	Fam53a	4.84667643750959e-19	-0.98623458890853	0.06	0.125	9.85717053860699e-15
5620	Abr	4.91465124195534e-19	-0.462312401844166	0.189	0.287	9.99541769588877e-15
5621	Zc3h15	4.92869653271025e-19	-0.390468157202316	0.212	0.315	1.00239830082261e-14
5622	Rbm46	4.93009541797181e-19	-1.72636746215342	0.013	0.054	1.00268280610711e-14
5623	Ube2ql1	4.93762793015807e-19	-3.13575839829112	0.003	0.035	1.00421476843555e-14
5624	Dgat2	5.00528930145148e-19	1.00923544116171	0.252	0.178	1.0179757381292e-14
5625	Spindoc	5.05335538188537e-19	-0.63283279761416	0.109	0.189	1.02775141756785e-14
5626	Tifa	5.08387548134654e-19	-1.67344714787764	0.018	0.062	1.03395859539626e-14
5627	Sar1a	5.16755192056877e-19	-0.575443422641162	0.109	0.191	1.05097670960528e-14
5628	Ankle1	5.28532759442325e-19	-1.95687252927719	0.01	0.049	1.0749299261538e-14
5629	Dennd2d	5.28690260407444e-19	1.15125461351081	0.114	0.056	1.07525025161666e-14
5630	Anapc1	5.35650824620875e-19	-0.316107103136447	0.252	0.365	1.08940664711394e-14
5631	Smim13	5.48721693340219e-19	-0.928107996031232	0.059	0.123	1.11599017991534e-14
5632	Dnase1l1	5.50586112180054e-19	1.17572518844244	0.117	0.059	1.11978203495179e-14
5633	Usp29	5.5403392984962e-19	-2.91399446532919	0.004	0.036	1.12679420652816e-14
5634	Aco1	5.57727506971151e-19	-0.738486392102006	0.097	0.173	1.13430620367793e-14
5635	Pcyox1l	5.57757468273338e-19	-1.23592256021655	0.032	0.085	1.13436713897431e-14
5636	Pigl	5.72646876954206e-19	-0.948214544212578	0.056	0.119	1.16464921834946e-14
5637	1500011B03Rik	5.73512362024114e-19	-0.868213940562298	0.055	0.118	1.16640944188464e-14
5638	Megf8	5.78569341055736e-19	-0.898961650371715	0.06	0.124	1.17669432583916e-14
5639	Nom1	5.78795173939218e-19	-0.656717030585926	0.107	0.186	1.17715362475758e-14
5640	Zfp866	5.85939451350784e-19	-1.2318687294867	0.035	0.089	1.19168365615722e-14
5641	Carm1	5.88769329748402e-19	-0.626011531758146	0.111	0.191	1.1974390628423e-14
5642	Gtf3c3	5.90848776023062e-19	-0.671617258039611	0.107	0.186	1.2016682406757e-14
5643	Slc37a3	5.98671440194857e-19	-0.840462567022282	0.073	0.142	1.2175779750683e-14
5644	Setd5	6.07675027508194e-19	-0.160887754756559	0.662	0.779	1.23588947094616e-14
5645	Washc3	6.1086145141738e-19	-0.671684539178377	0.103	0.181	1.24237001989267e-14
5646	Rab10os	6.30670501348647e-19	-1.02363350280651	0.056	0.119	1.28265766564288e-14
5647	Ap4m1	6.40950339144678e-19	-0.731734922655671	0.095	0.17	1.30356479975245e-14
5648	Klc1	6.44525174213221e-19	-0.522711603398557	0.133	0.22	1.31083529931485e-14
5649	Mrgpra6	6.47485557940204e-19	6.39464793880795	0.019	0	1.31685612773879e-14
5650	Hic1	6.47577039155251e-19	-1.57113634585414	0.016	0.058	1.31704218223395e-14
5651	Gm42047	6.47727097874283e-19	6.85859503856774	0.019	0	1.31734737165672e-14
5652	Fbxl4	6.48099975956039e-19	-0.733635462617458	0.097	0.173	1.31810573109939e-14
5653	E2f8	6.52462997506716e-19	-1.53167018608278	0.019	0.064	1.32697924432916e-14
5654	Pggt1b	6.54438527822973e-19	-0.468118118885002	0.164	0.257	1.33099707788636e-14
5655	1700123M08Rik	6.62140116361823e-19	-1.71840617645074	0.016	0.058	1.34666056865667e-14
5656	Nsfl1c	6.65139544024707e-19	-0.835446908375205	0.067	0.134	1.35276080463745e-14
5657	Akap8l	6.66593336305671e-19	-0.447213390956348	0.159	0.253	1.35571752737847e-14
5658	Rnf217	6.67203368985935e-19	-0.122250008409225	0.376	0.531	1.35695821184359e-14
5659	Ssbp1	7.24065537246261e-19	-0.571678795842578	0.138	0.224	1.47260448965145e-14
5660	Klhdc1	7.35048443296296e-19	-1.13793276952546	0.038	0.093	1.49494152397601e-14
5661	Mnd1	7.46953468121702e-19	-1.4499125405573	0.024	0.072	1.51915396346592e-14
5662	Prom2	7.57928265031846e-19	-3.60288440871842	0.002	0.032	1.54147450542177e-14
5663	Zbtb26	7.58578464125379e-19	-1.51126753338333	0.023	0.07	1.5427968803382e-14
5664	Opa1	7.63706763985759e-19	-0.388619328523764	0.223	0.327	1.55322681659424e-14
5665	Ccdc191	7.69157436971765e-19	-0.523094270980145	0.145	0.233	1.56431239531318e-14
5666	Exd2	7.69258934876827e-19	-0.986552207327885	0.056	0.118	1.56451882175249e-14
5667	Polr3g	7.81370714254302e-19	-1.414723112095	0.025	0.074	1.5891517586504e-14
5668	Lrrc75a	7.91154722196093e-19	-1.14889949797919	0.036	0.09	1.60905047400241e-14
5669	Dock4	8.00850894507383e-19	0.929206200093906	0.386	0.329	1.62877054924912e-14
5670	Rapgef3	8.04848577343546e-19	-1.95929055098204	0.012	0.051	1.6369010366013e-14
5671	Whrn	8.10517408134265e-19	-1.00789745641535	0.05	0.11	1.64843030466347e-14
5672	Hoga1	8.12604756755113e-19	-2.07405865310586	0.011	0.05	1.65267555428855e-14
5673	Morc4	8.1426595644487e-19	-1.42269107182228	0.02	0.065	1.65605410221758e-14
5674	Lrrc4b	8.1754278900918e-19	-2.78526115120699	0.004	0.037	1.66271852428687e-14
5675	Gsn	8.36520016021232e-19	-0.292881888694418	0.205	0.314	1.70131440858398e-14
5676	Cd200	8.50543648989586e-19	-0.651653734357558	0.095	0.171	1.72983567331502e-14
5677	Gm34278	8.62330345652361e-19	-3.70037225362047	0.002	0.031	1.75380745698777e-14
5678	Ift172	8.65445920629728e-19	-0.937576144997191	0.056	0.118	1.76014391337674e-14
5679	Ndufaf7	9.04459541127377e-19	-0.750971502271511	0.083	0.155	1.83948981474486e-14
5680	Olfm2	9.26522226728795e-19	-1.8493914886267	0.012	0.052	1.88436090472102e-14
5681	Gm10320	9.27909491030963e-19	-1.81842801514219	0.012	0.051	1.88718232285877e-14
5682	Dus2	9.63197570459423e-19	-1.04227176941301	0.049	0.109	1.95895121880037e-14
5683	Pcdhb14	9.6346133538959e-19	-2.40975201611478	0.007	0.042	1.95948766391535e-14
5684	Zkscan2	9.90555219476779e-19	1.40856211793269	0.084	0.035	2.01459120537187e-14
5685	Pwp1	1.01675373886312e-18	-1.24306693609156	0.036	0.09	2.06787375409982e-14
5686	Champ1	1.02611522694286e-18	-1.2827608106778	0.031	0.082	2.08691314855639e-14
5687	Frat2	1.02704615662424e-18	-3.12629806904205	0.004	0.035	2.08880647334238e-14
5688	Rnpc3	1.04361568166169e-18	-0.423931706707255	0.169	0.264	2.12250557336354e-14
5689	Meltf	1.09809045131034e-18	-2.91399446532919	0.005	0.037	2.23329635987496e-14
5690	Minpp1	1.09872631478032e-18	-0.806436661356825	0.078	0.148	2.23458957900022e-14
5691	Nup54	1.11297982232642e-18	-0.665803020115337	0.112	0.191	2.26357836264747e-14
5692	Ces1e	1.13536582770011e-18	2.16375492007421	0.043	0.01	2.30910702037648e-14
5693	Lypd2	1.16117714029514e-18	1.70940147870951	0.069	0.026	2.36160206793226e-14
5694	Akirin2	1.18644454536863e-18	-0.610724440858862	0.123	0.205	2.41299091637072e-14
5695	Cd83	1.19036341322994e-18	-6.28351201873481	0	0.026	2.42096110982705e-14
5696	4930549G23Rik	1.19956905988824e-18	-1.23506406864651	0.04	0.095	2.43968355400069e-14
5697	Gm3985	1.20333177392861e-18	-3.98689501237664	0.002	0.03	2.44733616181601e-14
5698	Slc29a2	1.20864453824937e-18	-3.42269107182228	0.003	0.033	2.45814126189158e-14
5699	Arhgef4	1.2191827019492e-18	-0.240159744549558	0.23	0.343	2.47957377922429e-14
5700	Slc31a2	1.23973814744142e-18	-1.4782833977856	0.021	0.067	2.52137944426636e-14
5701	Eef2k	1.31908004192837e-18	-0.886772996594166	0.066	0.132	2.68274498927392e-14
5702	Apip	1.32165818909334e-18	-1.2728111502702	0.028	0.078	2.68798842497803e-14
5703	Taf7	1.32825362237007e-18	-1.43059626990763	0.023	0.07	2.70140221717625e-14
5704	Lrrc8b	1.34404458242837e-18	-1.00162009566816	0.053	0.114	2.73351787174283e-14
5705	Afg1l	1.3462961437657e-18	-0.452472063687858	0.157	0.248	2.73809709719067e-14
5706	Clybl	1.35336904946336e-18	-0.524431193570564	0.13	0.216	2.75248197279858e-14
5707	Kdr	1.35759660820161e-18	-1.0642371009098	0.029	0.08	2.76107998176044e-14
5708	Txlng	1.36390743694346e-18	-0.557808002735336	0.142	0.227	2.77391494525561e-14
5709	Rnf183	1.36440112069114e-18	6.36955695784512	0.018	0	2.77491899926164e-14
5710	Serpina1c	1.3648060447904e-18	6.60275613413815	0.018	0	2.77574253389472e-14
5711	Clic5	1.37823706599915e-18	2.0880768846905	0.048	0.013	2.80305854482907e-14
5712	Habp4	1.37970656722471e-18	-1.402670274413	0.027	0.076	2.80604721642162e-14
5713	Rad51c	1.38160111934271e-18	-2.02811767510315	0.011	0.049	2.80990035651921e-14
5714	Gm38115	1.38336413753127e-18	-1.91021942163781	0.013	0.053	2.81348598291111e-14
5715	Cebpg	1.41269699915131e-18	-0.724097288528592	0.095	0.17	2.87314315687394e-14
5716	Dhx15	1.41594655149701e-18	-0.214928066439151	0.34	0.472	2.87975209643463e-14
5717	Fam76a	1.43382035656915e-18	-0.904299020588995	0.056	0.119	2.91610384119034e-14
5718	Calml4	1.44348499028065e-18	1.57499506233947	0.074	0.03	2.93575977323278e-14
5719	Tmem64	1.4693306951686e-18	-1.19767318107901	0.032	0.084	2.9883247678339e-14
5720	Vapa	1.49302810714525e-18	-0.260675216830256	0.286	0.407	3.03652056431202e-14
5721	Pnpt1	1.49899760354842e-18	-0.505229141358454	0.151	0.24	3.04866132609678e-14
5722	Mpc2	1.5082229860366e-18	-0.536819521808248	0.115	0.197	3.06742390900123e-14
5723	Vars	1.52342120705827e-18	-0.933475155038923	0.055	0.117	3.09833405091511e-14
5724	Hs3st4	1.53721882410821e-18	-2.05918387318352	0.01	0.047	3.12639564447128e-14
5725	Snx25	1.54624209643948e-18	-0.7135910477658	0.08	0.151	3.14474717573861e-14
5726	Gm48530	1.55466306359293e-18	-1.63071137565159	0.015	0.057	3.1618737387353e-14
5727	Cherp	1.5602336683463e-18	-0.779237363579217	0.088	0.16	3.1732032346827e-14
5728	Ptprt	1.57264234185558e-18	-2.04227176941301	0.023	0.068	3.19843999486589e-14
5729	Zfp14	1.58440012507855e-18	-2.10159378320083	0.009	0.045	3.22235297438475e-14
5730	Mrps15	1.60638266707161e-18	-0.851149086863444	0.063	0.128	3.26706106829023e-14
5731	Rnft2	1.63688429293544e-18	-1.69113897384244	0.018	0.061	3.32909527497209e-14
5732	Fjx1	1.6460013263558e-18	-3.2288678026826	0.002	0.032	3.34763749754243e-14
5733	Slc6a14	1.64639918933414e-18	2.22573784774227	0.043	0.011	3.34844667126778e-14
5734	Hist1h2be	1.65548615930083e-18	-2.2870824166279	0.007	0.041	3.36692775078604e-14
5735	Slc25a32	1.66278886030554e-18	-0.934988251214679	0.062	0.126	3.3817799840894e-14
5736	Adipor2	1.75641766781677e-18	-0.560266934682259	0.145	0.233	3.57220225280575e-14
5737	Gm27241	1.76705007445776e-18	-1.64138593864534	0.018	0.061	3.59382644143219e-14
5738	Boc	1.79765040511314e-18	-0.62766036814527	0.102	0.178	3.65606139391911e-14
5739	Grin3a	1.8139171038607e-18	-1.37517286789988	0.023	0.07	3.68914460583189e-14
5740	Ccdc173	1.84227675035909e-18	-1.21822055848309	0.034	0.086	3.74682245488033e-14
5741	Gng5	1.84675710675104e-18	0.954828287646097	0.296	0.225	3.75593460371026e-14
5742	Dido1	1.86571348848653e-18	-0.372957025263689	0.242	0.348	3.7944880928839e-14
5743	Shld1	1.90379425899631e-18	-0.955538416120929	0.055	0.116	3.8719367639467e-14
5744	Rmdn2	1.93273549028283e-18	-1.23877279830047	0.034	0.086	3.93079744013721e-14
5745	Gm20757	1.9506671738089e-18	-3.28002584295657	0.003	0.034	3.96726689809255e-14
5746	Wtap	1.95493896471341e-18	-0.456391446900778	0.174	0.268	3.97595486643414e-14
5747	Tubgcp5	1.95740122647662e-18	-0.342998664634982	0.199	0.302	3.98096261440815e-14
5748	Nsa2	1.9904242116607e-18	-0.428443074608457	0.15	0.242	4.04812476167552e-14
5749	Rps9	2.01550608767055e-18	-0.189056814063917	0.716	0.813	4.09913628110437e-14
5750	Mrm3	2.02679036979868e-18	-1.5535308652912	0.018	0.061	4.12208625409655e-14
5751	Hdac1	2.03827424118724e-18	-0.595783352343275	0.112	0.192	4.1454421517266e-14
5752	Dnajc25	2.0425893504213e-18	-1.01526675665331	0.049	0.108	4.15421822088685e-14
5753	Capg	2.08103147243129e-18	1.42764304992552	0.085	0.037	4.23240180863076e-14
5754	Vdac2	2.14846080941734e-18	0.828261664402381	0.309	0.237	4.369539594193e-14
5755	Sbk1	2.15774744082984e-18	-1.5533652571821	0.021	0.065	4.38842674515973e-14
5756	Smarca4	2.16344510531763e-18	-0.264652991483497	0.295	0.415	4.400014655195e-14
5757	Mtx3	2.1955917011248e-18	-1.03122204368184	0.054	0.115	4.46539440174763e-14
5758	Ttc7	2.20435304690878e-18	1.24683969196004	0.114	0.058	4.48321322680307e-14
5759	Wscd2	2.20457274223116e-18	-2.10159378320083	0.009	0.044	4.48366004314973e-14
5760	Slc23a4	2.21660568755222e-18	2.15557677632487	0.041	0.01	4.50813264734371e-14
5761	Isg20	2.24147912359547e-18	3.97723953506636	0.022	0.001	4.55872024156847e-14
5762	Tmem231	2.25892194376434e-18	-2.05628834779431	0.007	0.042	4.59419544922791e-14
5763	Gm20732	2.28569757964542e-18	-0.528506515324692	0.151	0.239	4.64865173748285e-14
5764	Mark3	2.32203687519497e-18	-0.226757827840853	0.359	0.49	4.72255859677153e-14
5765	Heatr3	2.3256226962647e-18	-0.696104623436072	0.078	0.147	4.72985143966314e-14
5766	Six5	2.43238336903236e-18	-1.53704274250263	0.018	0.061	4.946981295938e-14
5767	Fam83d	2.45091836069971e-18	-2.2484351715301	0.008	0.043	4.98467776199106e-14
5768	Nxpe2	2.45120035689379e-18	-3.90073836862692	0.002	0.03	4.9852512858506e-14
5769	Pa2g4	2.49734857430559e-18	-0.615128253656398	0.098	0.174	5.07910753042271e-14
5770	4930426D05Rik	2.49837907157511e-18	-2.24094063498318	0.009	0.045	5.08120335576945e-14
5771	A730081D07Rik	2.51993945330141e-18	-1.15025796798624	0.039	0.093	5.1250528601244e-14
5772	Rinl	2.5240109004678e-18	1.80225705441793	0.062	0.022	5.13333336937142e-14
5773	Herpud2	2.53476464006063e-18	-0.741418977927149	0.087	0.159	5.15520432495531e-14
5774	Snhg5	2.56629730615057e-18	-0.956579387949166	0.058	0.12	5.21933546124902e-14
5775	Nisch	2.58190924201043e-18	-0.180640124715363	0.408	0.554	5.2510870164008e-14
5776	A530020G20Rik	2.58771086980327e-18	2.24607681532602	0.038	0.009	5.2628863670059e-14
5777	Slc25a46	2.65149300172004e-18	-0.685725477656073	0.101	0.177	5.39260646689821e-14
5778	Cuedc2	2.65971498881843e-18	-0.912317887521807	0.056	0.117	5.40932834425893e-14
5779	Btd	2.71509989801857e-18	-1.31402911247553	0.026	0.074	5.52197017259016e-14
5780	Bcl11a	2.73264467003783e-18	-0.785261151206988	0.077	0.146	5.55765272992294e-14
5781	Nek4	2.75647370464456e-18	-1.0158740793484	0.051	0.11	5.6061162205061e-14
5782	Calhm2	2.77977887342212e-18	-1.47318084227597	0.022	0.068	5.65351427276591e-14
5783	Ube2l3	2.78347552342146e-18	-0.422924593195545	0.193	0.29	5.66103251953457e-14
5784	Denr	2.79698688376044e-18	-0.581977552818244	0.097	0.173	5.68851192419198e-14
5785	Mdm4	2.81039019190246e-18	-0.29723991646834	0.315	0.433	5.71577157229123e-14
5786	Adsl	2.81320461073877e-18	-0.975017949824557	0.055	0.115	5.72149553732051e-14
5787	Gm50039	2.87499826524105e-18	6.34402186573798	0.018	0	5.84717147184724e-14
5788	Krt4	2.87584575283027e-18	6.62412978493071	0.018	0	5.8488950921062e-14
5789	Prox2	2.88300600087888e-18	-1.64167029757814	0.018	0.061	5.86345760458747e-14
5790	Ruvbl1	3.05422469591389e-18	-0.99039717333258	0.048	0.106	6.21168218654967e-14
5791	Nsmce1	3.07942390878146e-18	-1.06574069150019	0.041	0.096	6.26293234567974e-14
5792	Gtf2a2	3.09071929113565e-18	-0.449257871107902	0.168	0.261	6.28590489431169e-14
5793	Arhgef3	3.09701683876921e-18	-0.399784400518608	0.179	0.276	6.29871284668882e-14
5794	Zfp606	3.11042619600867e-18	-0.80454021370187	0.064	0.129	6.32598479744243e-14
5795	Mgrn1	3.13533464101353e-18	-0.688601091605712	0.109	0.186	6.37664359289331e-14
5796	Acot7	3.17889606898519e-18	-1.44902521963574	0.023	0.068	6.46523882510208e-14
5797	Mdc1	3.18119105315183e-18	-0.966318254874171	0.052	0.112	6.4699063639002e-14
5798	Tfcp2	3.21579851278245e-18	-0.56265450534852	0.127	0.209	6.54029101529694e-14
5799	Ppid	3.31685311278736e-18	-0.64185066827799	0.111	0.189	6.74581586078694e-14
5800	Ndufaf5	3.37226366669817e-18	-0.858101958092481	0.067	0.132	6.85850984533075e-14
5801	Uba6	3.40625715736737e-18	-0.330538654448538	0.216	0.321	6.92764580665376e-14
5802	Thumpd1	3.42135390708215e-18	-1.16282394506717	0.035	0.087	6.95834957622368e-14
5803	Id4	3.45443697087889e-18	-1.20441475895806	0.03	0.08	7.02563391137348e-14
5804	Zfp938	3.45976857989362e-18	-1.10400498962707	0.037	0.091	7.03647733778764e-14
5805	4930557F10Rik	3.48864084055625e-18	-3.96583339684881	0.002	0.03	7.09519774152329e-14
5806	Gm32834	3.50486477322868e-18	-6.24469276984428	0	0.026	7.12819397579249e-14
5807	Ilkap	3.51489475415354e-18	-0.650392404543792	0.112	0.19	7.14859295099747e-14
5808	Cul7	3.54615360650761e-18	-0.882046213741867	0.058	0.121	7.21216720491517e-14
5809	Hist2h2ac	3.57315731250983e-18	-1.90958928620919	0.012	0.05	7.26708734218248e-14
5810	Wdcp	3.63526373929624e-18	-1.63918289171904	0.016	0.057	7.39339939298069e-14
5811	Rab7	3.68662888474829e-18	-0.466911466688875	0.168	0.26	7.49786582580106e-14
5812	Vdac1	3.73712325254669e-18	-0.553643827358433	0.106	0.184	7.60056127102945e-14
5813	8030451A03Rik	3.77480785264923e-18	-3.02811767510315	0.003	0.032	7.677204210718e-14
5814	Cpne3	3.81156772753612e-18	-0.551907230305023	0.131	0.214	7.75196644426295e-14
5815	1700109H08Rik	3.84633330432433e-18	-0.956061840106163	0.056	0.117	7.82267267433483e-14
5816	Nexmif	3.88286609449814e-18	1.51431563283427	0.191	0.123	7.89697306299032e-14
5817	Prr14	4.02758262138959e-18	-0.7259893478698	0.096	0.17	8.19129753538215e-14
5818	B4galt2	4.03985871940586e-18	-1.76672519976956	0.014	0.054	8.21626466352764e-14
5819	Pgm2l1	4.05242698913143e-18	-0.863263663208261	0.072	0.138	8.2418260104955e-14
5820	Rnasek	4.05803714203852e-18	1.07974856327083	0.172	0.106	8.25323593947793e-14
5821	Mbd5	4.10018772348267e-18	-0.161422921475022	0.776	0.853	8.33896179201906e-14
5822	Agbl3	4.10998329652272e-18	-1.13387128874686	0.034	0.086	8.3588840284679e-14
5823	Mpp2	4.13349844697796e-18	-3.50772717567808	0.002	0.03	8.40670914146378e-14
5824	Stk36	4.1434692547246e-18	-3.48570086934808	0.002	0.03	8.42698777025888e-14
5825	Spdya	4.20470886604719e-18	-1.8847968247579	0.012	0.051	8.55153689176678e-14
5826	Dnajc8	4.27164587317801e-18	-0.662697933995279	0.127	0.208	8.68767337686943e-14
5827	Luc7l	4.30683300054025e-18	-0.292396319945407	0.287	0.405	8.75923695649877e-14
5828	Vps26a	4.30745057368869e-18	-0.826609127908727	0.068	0.134	8.76049297676807e-14
5829	Itpk1	4.35922367517302e-18	1.0798092687069	0.195	0.127	8.86578911056688e-14
5830	Rfc2	4.37470123926912e-18	-0.897371517528525	0.06	0.122	8.89726738042554e-14
5831	Gpr12	4.38147606773618e-18	3.70659194512269	0.023	0.002	8.91104602656185e-14
5832	Micall2	4.40257858827063e-18	1.54320978954715	0.068	0.026	8.95396433282481e-14
5833	Cpeb1	4.48324606676656e-18	-2.23982701467247	0.007	0.04	9.11802585058983e-14
5834	Gm5089.1	4.51399353657842e-18	-1.95271789705855	0.011	0.049	9.18056005469319e-14
5835	Pofut1	4.5419547846683e-18	-0.678071905112638	0.096	0.17	9.23742764105839e-14
5836	Zik1	4.60414001844847e-18	-2.80436997415469	0.004	0.035	9.36389996952051e-14
5837	Wbp11	4.69356229394217e-18	-0.668285029713634	0.094	0.167	9.54576699341959e-14
5838	Csgalnact2	4.76733758344062e-18	-1.06599755877424	0.04	0.095	9.69581117720154e-14
5839	Atp8a2	4.8357449529202e-18	1.67822108789439	0.061	0.022	9.8349380852491e-14
5840	Cadps2	4.92614465433486e-18	0.849639496778737	0.342	0.272	1.00187929979862e-13
5841	Arnt	4.97977657502915e-18	-0.372872788045139	0.211	0.312	1.01278695982943e-13
5842	Srrm2	5.00681573656229e-18	0.365810630449935	0.817	0.772	1.01828618450204e-13
5843	A430010J10Rik	5.18335919837913e-18	2.65214416110031	0.035	0.007	1.05419159376635e-13
5844	Tmprss6	5.21313909618386e-18	2.87453658243676	0.028	0.004	1.06024822938187e-13
5845	Rpl36a	5.34900995624443e-18	-0.12572246051276	0.415	0.57	1.08788164490099e-13
5846	Piezo1	5.39268425960721e-18	-0.433240991163189	0.174	0.267	1.09676412471892e-13
5847	Mxra8	5.4081213194143e-18	-0.722797064260334	0.064	0.129	1.09990371394248e-13
5848	Ostf1	5.56456832744768e-18	0.893037670052744	0.207	0.134	1.13172190643631e-13
5849	Pprc1	5.56691676698321e-18	-0.928996628668437	0.057	0.118	1.13219953206904e-13
5850	Gm11714	5.66563387230153e-18	-2.37439932789934	0.007	0.04	1.15227661694869e-13
5851	Igsf5	5.71645777073275e-18	0.898019815618157	0.184	0.114	1.16261318141163e-13
5852	Gm15563	5.74523363997689e-18	-1.0188517791483	0.051	0.109	1.1684656176985e-13
5853	Gpr107	5.78341757163289e-18	-0.572957547494123	0.133	0.216	1.1762314657187e-13
5854	Rps20	5.82431385771026e-18	-0.113318890155248	0.825	0.9	1.18454895238111e-13
5855	Rgs17	6.02664553679535e-18	-2.39920271889991	0.007	0.04	1.22569916927344e-13
5856	Rdh11	6.16582861864228e-18	-1.4345740633382	0.023	0.068	1.25400622445947e-13
5857	Apopt1	6.26075887214617e-18	-0.684359935631843	0.087	0.158	1.27331313941709e-13
5858	Micos10	6.40447885626828e-18	-0.305691010189027	0.202	0.306	1.30254290978784e-13
5859	Vkorc1	6.47887903322502e-18	-0.822063114696514	0.059	0.122	1.3176744177773e-13
5860	Brwd3	6.5047439972989e-18	-0.335685233223665	0.182	0.279	1.32293483417065e-13
5861	Lemd1	6.53614573100205e-18	-3.46333305631962	0.002	0.031	1.3293213187712e-13
5862	Eci2	6.68223833044768e-18	-0.77426215225773	0.067	0.131	1.35903363164645e-13
5863	Plekhs1	6.86403596655391e-18	-0.229976715143723	0.314	0.439	1.39600763487773e-13
5864	Rc3h1	6.91813116374411e-18	-0.19562821895183	0.333	0.466	1.40700951608228e-13
5865	Usp10	6.9262331351204e-18	-0.402791514384574	0.2	0.298	1.40865729502079e-13
5866	Mxd3	6.94298640537626e-18	-2.15582402134523	0.008	0.042	1.41206457512542e-13
5867	Poln	6.99626029687504e-18	-1.8825583525619	0.013	0.051	1.42289941917845e-13
5868	Rabl3	7.00721090963559e-18	-0.848270948732788	0.066	0.129	1.42512655480169e-13
5869	Rnf214	7.1946726009138e-18	-0.471252719615863	0.151	0.239	1.46325251357385e-13
5870	Kcna2	7.1978228573382e-18	-6.21822055848309	0	0.025	1.46389321272544e-13
5871	Slc1a4	7.32102515621439e-18	-1.13642646731945	0.038	0.091	1.48895009627088e-13
5872	Trak2	7.33750307419605e-18	-0.644168831972388	0.09	0.163	1.49230137522999e-13
5873	Tnrc18	7.39312178368133e-18	0.800624969930407	0.445	0.405	1.50361310836511e-13
5874	Irf6	7.48725928709458e-18	-0.837996207692353	0.067	0.131	1.5227587938093e-13
5875	Dram1	7.5186115900693e-18	-1.93582082778237	0.012	0.049	1.52913522518829e-13
5876	4930570G19Rik	7.54181234075571e-18	-1.99938595655984	0.007	0.04	1.5338537938629e-13
5877	4930447C04Rik	7.64917765337228e-18	-3.02811767510315	0.003	0.032	1.55568975114285e-13
5878	4930556J24Rik	7.73574763612619e-18	-1.66376014615928	0.015	0.056	1.57329635423535e-13
5879	Pitpna	7.78430687007454e-18	0.846581842711413	0.359	0.3	1.58317233123576e-13
5880	Ddb1	7.88278466290278e-18	-0.377002184559206	0.167	0.261	1.60320074474117e-13
5881	Ctnnal1	8.11247795724341e-18	-0.494253550653905	0.157	0.245	1.64991576694417e-13
5882	Samd14	8.26416355180874e-18	-1.40762362373334	0.017	0.059	1.68076558316686e-13
5883	Rrp1	8.3170976076494e-18	-0.570248260236137	0.102	0.178	1.69153131144373e-13
5884	Acin1	8.35356044670826e-18	-0.240684633733124	0.333	0.461	1.69894712365153e-13
5885	Flywch2	8.51776426213376e-18	-2.0188517791483	0.01	0.045	1.73234289563276e-13
5886	Chil5	8.61013976028168e-18	2.83434749232106	0.031	0.005	1.75113022444609e-13
5887	Jund	8.64237851917709e-18	-0.290836196899434	0.274	0.389	1.75768694323024e-13
5888	Arhgef11	8.74892875043861e-18	-0.317139181047876	0.262	0.373	1.7793571292642e-13
5889	Tbca	8.76278036776052e-18	-0.321158418115894	0.241	0.348	1.78217427119513e-13
5890	Ppp1r14c	8.82007992603089e-18	-1.8057252537667	0.017	0.058	1.79382785535616e-13
5891	Trnau1ap	8.89247032982436e-18	-0.935966856937905	0.055	0.114	1.80855061567968e-13
5892	Hnrnpul1	8.94339416568744e-18	-0.467008714463023	0.164	0.254	1.81890750541751e-13
5893	Adamts1	9.02426622147803e-18	-0.763108008968437	0.053	0.114	1.8353552641242e-13
5894	Acp1	9.06978900535867e-18	-0.846548271991133	0.063	0.126	1.84461368790985e-13
5895	Ppp1ca	9.09210726611887e-18	-0.661383517284112	0.096	0.169	1.84915277578326e-13
5896	Rbx1	9.59001490568005e-18	-0.431727113915835	0.168	0.259	1.95041723151721e-13
5897	Cdc16	9.89604385189806e-18	-0.560913416662865	0.126	0.207	2.01265739859903e-13
5898	Tmeff2	1.00408778612944e-17	-1.49946684237334	0.014	0.054	2.04211373943005e-13
5899	Ccn2	1.00617318601841e-17	-2.24670911544279	0.008	0.041	2.04635502572424e-13
5900	Snrpn	1.01354659209537e-17	-2.29260275480567	0.009	0.043	2.06135105900356e-13
5901	Aqp4	1.02168012787228e-17	2.5124193974337	0.034	0.007	2.07789304406664e-13
5902	Ern2	1.02815735385035e-17	3.87905914112745	0.021	0.001	2.09106642626084e-13
5903	Gm34838	1.03155565142906e-17	-6.23151738109655	0	0.025	2.09797788387643e-13
5904	Ccnt1	1.04007235712195e-17	-0.340106339294755	0.237	0.342	2.11529915991463e-13
5905	C1qbp	1.04141422677567e-17	-0.781634768801038	0.069	0.135	2.11802825441635e-13
5906	Ano4	1.05201875297459e-17	-0.465654368229746	0.098	0.174	2.13959573979973e-13
5907	Saal1	1.07772780629341e-17	-1.22804364096874	0.032	0.082	2.19188281243954e-13
5908	Ndufb6	1.11985108736142e-17	-0.546179269499595	0.081	0.151	2.27755314147565e-13
5909	4921524J17Rik	1.13018698139616e-17	-0.73617450034343	0.083	0.152	2.29857428276351e-13
5910	Inip	1.13520969656367e-17	-0.717249565989602	0.084	0.153	2.30878948087118e-13
5911	Sgsm2	1.13831088424895e-17	-0.607195761175741	0.113	0.19	2.31509667638552e-13
5912	Cmc2	1.14116017880074e-17	-1.38933247487585	0.024	0.07	2.32089157164494e-13
5913	Fkbp7	1.1429313769528e-17	-0.834649178169151	0.058	0.119	2.3244938344466e-13
5914	Mmgt1	1.16910057814635e-17	-1.55898529538331	0.019	0.062	2.37771675583405e-13
5915	Trmt112	1.19099444853868e-17	-0.855650479098385	0.058	0.118	2.42224450943797e-13
5916	Tmem150c	1.19876884497447e-17	-3.5294222467774	0.002	0.03	2.43805607690907e-13
5917	Ppig	1.19958484893543e-17	-0.235113100158639	0.294	0.41	2.43971566576489e-13
5918	Rnf38	1.20311067264984e-17	-0.309460856500447	0.229	0.335	2.44688648603525e-13
5919	Gm15991	1.21651771143213e-17	-1.73011959701453	0.014	0.054	2.47415372151067e-13
5920	Gm14330	1.26873679903763e-17	-2.8943828735871	0.004	0.034	2.58035690188273e-13
5921	Gm26666	1.27641151689175e-17	6.34402186573798	0.017	0	2.59596574305444e-13
5922	Gm47751	1.27645182927814e-17	6.31802665720503	0.017	0	2.59604773038588e-13
5923	Muc13	1.27652727852518e-17	6.36955695784512	0.017	0	2.59620117906452e-13
5924	Sult1c2	1.27662512664844e-17	6.51394686718029	0.017	0	2.5964001825776e-13
5925	Igsf3	1.28502307279872e-17	-0.553845349225067	0.119	0.199	2.61347992545803e-13
5926	Dgcr6	1.29635407140454e-17	-1.44096524329117	0.018	0.06	2.63652491042255e-13
5927	Rnpep	1.30611380432644e-17	0.816927763624765	0.308	0.235	2.65637425523912e-13
5928	Stk32b	1.30947366665979e-17	-3.51861549182081	0.002	0.03	2.66320754325268e-13
5929	Fam135b	1.3168537311725e-17	-3.57881027373956	0.002	0.03	2.67821711845864e-13
5930	Parl	1.33171696068073e-17	-0.646044212717781	0.097	0.17	2.70844595463246e-13
5931	Fam122a	1.3445816474389e-17	-1.60083658006956	0.019	0.061	2.73461015456124e-13
5932	Nol4l	1.35329805084945e-17	1.11237713116333	0.144	0.083	2.7523375758176e-13
5933	Gm48094	1.35748075774249e-17	-1.35880247284832	0.029	0.077	2.76084436509667e-13
5934	Trappc9	1.40337245831289e-17	-0.27949889522773	0.274	0.387	2.85417890571676e-13
5935	Numbl	1.41990021033875e-17	-1.35410398656487	0.019	0.061	2.88779304778694e-13
5936	Fli1	1.4341278619359e-17	-1.24391342614609	0.023	0.069	2.91672924560523e-13
5937	Gm10076	1.44079043016847e-17	-0.463333056319625	0.132	0.217	2.93027957687664e-13
5938	Mill2	1.44605229968341e-17	-1.6043453658467	0.016	0.057	2.94098116709612e-13
5939	Mettl4	1.46936848499836e-17	-1.04485647307401	0.041	0.096	2.98840162478966e-13
5940	4933417E11Rik	1.47784631747221e-17	-6.19125351088282	0	0.025	3.00564384047499e-13
5941	Ric3	1.47856688301884e-17	-6.29622307048437	0	0.025	3.00710932668371e-13
5942	Rnf32	1.48721808094328e-17	-2.15299293570747	0.01	0.045	3.02470413302244e-13
5943	Gtpbp1	1.48798374289263e-17	-0.974148665060812	0.054	0.113	3.02626133629503e-13
5944	Asxl2	1.49764161207122e-17	-0.152736939504715	0.4	0.546	3.04590351063045e-13
5945	Snx19	1.50430287170587e-17	-0.8202676010349	0.069	0.134	3.05945118047541e-13
5946	Trpv4	1.52361879373055e-17	1.00894162969249	0.178	0.111	3.0987359026892e-13
5947	Vps37a	1.52459143547731e-17	-0.521907882505084	0.157	0.243	3.10071406147375e-13
5948	Slc38a9	1.5682253337913e-17	-0.309949110197035	0.199	0.299	3.18945668386475e-13
5949	Tpd52l2	1.5894428033098e-17	-0.671110956760476	0.098	0.171	3.23260877337147e-13
5950	Hprt	1.6312665421852e-17	-0.586369321935402	0.118	0.196	3.31766989349626e-13
5951	Atrip	1.64478213804773e-17	-1.21297248052094	0.031	0.08	3.34515791236147e-13
5952	Lrp5	1.67524363994418e-17	-0.582580056498284	0.129	0.209	3.40711051491847e-13
5953	Mtmr9	1.68776314589519e-17	-1.123257614722	0.038	0.091	3.43257268612163e-13
5954	Mrpl54	1.68994607367416e-17	-0.712592083508754	0.062	0.124	3.43701232463851e-13
5955	Tsr2	1.70933431940149e-17	-1.75131381928365	0.012	0.049	3.47644413879875e-13
5956	Mir133a-1hg	1.71660235361306e-17	-2.11868488493218	0.009	0.044	3.49122586677824e-13
5957	Ift27	1.7208239111468e-17	-1.57113634585414	0.017	0.059	3.49981167049036e-13
5958	Ap1g2	1.73169999413552e-17	1.42220821909546	0.07	0.027	3.52193144807282e-13
5959	Stk38	1.74697979765159e-17	0.670800412162188	0.451	0.407	3.5530075124638e-13
5960	Trim28	1.79041695999122e-17	-0.558490289359965	0.112	0.191	3.64135001323015e-13
5961	Tspan4	1.84939169082152e-17	-0.993847773018405	0.034	0.085	3.7612928207928e-13
5962	Esam	1.87053188754882e-17	-1.54930627942948	0.016	0.056	3.80428775289679e-13
5963	Card10	1.88743804779938e-17	1.876516946565	0.049	0.015	3.83867150161439e-13
5964	Kcnj8	1.88785206475002e-17	-2.25340998694539	0.006	0.038	3.83951352928858e-13
5965	Elmo3	1.90816673896401e-17	1.56611072157286	0.062	0.023	3.88082951370501e-13
5966	Nsf	1.90818108055422e-17	-0.363105608580971	0.192	0.289	3.88085868163117e-13
5967	B4galt4	1.94970538182259e-17	-1.50515323201425	0.021	0.064	3.96531080555078e-13
5968	Ddx27	1.95420892701228e-17	-0.944094737821305	0.056	0.116	3.97447011575757e-13
5969	Ift140	2.02288800390906e-17	-0.717574343695413	0.087	0.156	4.11414962235025e-13
5970	Lrrc8c	2.0324105890203e-17	-1.4422714407918	0.02	0.062	4.1335166559495e-13
5971	Pimreg	2.04184623711905e-17	-1.59426392614607	0.013	0.051	4.15270687705273e-13
5972	Wdfy2	2.04314292711281e-17	-0.511486078602504	0.17	0.258	4.15534408516203e-13
5973	Rab11fip4	2.05003356981436e-17	-1.65925326629488	0.017	0.058	4.16935827428844e-13
5974	Zcchc18	2.11756907208185e-17	-6.19125351088282	0	0.024	4.30671197880008e-13
5975	Lancl3	2.11881504924565e-17	-6.3213140514472	0	0.024	4.30924604715579e-13
5976	Ubr7	2.12726891645141e-17	-0.893477447988677	0.056	0.116	4.32643952227888e-13
5977	Dcun1d3	2.13460989227739e-17	-0.835150026999347	0.064	0.126	4.34136959891375e-13
5978	Gm31135	2.15220881881765e-17	-1.84538214364456	0.013	0.051	4.37716229571134e-13
5979	Rps15a	2.16239393023094e-17	-0.123574940680419	0.685	0.812	4.39787677530368e-13
5980	Dcaf4	2.20243478059051e-17	-1.27981899012936	0.027	0.074	4.47931185676498e-13
5981	Bicral	2.25337465598826e-17	-0.578546647417971	0.12	0.199	4.58291337534892e-13
5982	BC024063	2.2861926279304e-17	-1.99636776499692	0.01	0.045	4.64965856668484e-13
5983	Hsf1	2.28991768476217e-17	-0.826939182456858	0.071	0.135	4.6572345872693e-13
5984	Arid3b	2.32711380221474e-17	-0.952371137042245	0.052	0.109	4.73288405094434e-13
5985	C1qtnf1	2.3333753187278e-17	-3.13318445462729	0.003	0.032	4.74561872322861e-13
5986	Zfp442	2.34929957970609e-17	-1.4175293667065	0.021	0.065	4.77800548520625e-13
5987	Tmem14c	2.36250447690898e-17	1.08436982583245	0.143	0.082	4.80486160513748e-13
5988	Arpc5	2.38860277453985e-17	0.875853345119189	0.231	0.159	4.85794032285914e-13
5989	Cisd2	2.44541389970664e-17	-0.564173745826452	0.129	0.209	4.97348278922337e-13
5990	Mlf1	2.48190100522022e-17	-1.39130337004697	0.02	0.063	5.04769026441688e-13
5991	Abtb2	2.56953593381376e-17	-0.611020352055652	0.099	0.173	5.22592218219042e-13
5992	Gm1604a	2.59303004867935e-17	-2.5373336377634	0.005	0.037	5.27370451300406e-13
5993	Fam120b	2.60786767120437e-17	-0.547453677483852	0.141	0.223	5.30388126969545e-13
5994	Pde1a	2.61960661176382e-17	-1.42054818982283	0.02	0.063	5.32775592700525e-13
5995	Cdkn1a	2.67085714124983e-17	1.52990957750507	0.064	0.024	5.43198925387391e-13
5996	Dlg3	2.68425713904253e-17	-0.664030406556754	0.098	0.17	5.4592421693847e-13
5997	Wnk3	2.71717851339676e-17	-1.41234912760082	0.02	0.062	5.52619766054633e-13
5998	Snx2	2.74015108832109e-17	0.807710780444874	0.362	0.302	5.57291928342744e-13
5999	Dph7	2.80938077675683e-17	-1.41816674027149	0.022	0.065	5.71371862376803e-13
6000	Zswim6	2.82882845031483e-17	-0.225805911664318	0.331	0.455	5.7532713022503e-13
6001	Akt2	2.8438967259007e-17	-0.771564576426748	0.078	0.144	5.78391716113685e-13
6002	Pomp	2.86472318143056e-17	-0.618787574953604	0.093	0.165	5.82627400639348e-13
6003	Zfp398	2.87633891048424e-17	-0.555878797863191	0.112	0.188	5.84989807614285e-13
6004	Tmem39b	2.88430381408431e-17	-1.28149473333381	0.029	0.077	5.86609709708468e-13
6005	2810001G20Rik	2.95200372624277e-17	-2.09409924665391	0.01	0.044	6.00378517843256e-13
6006	Kif5b	3.01253938409529e-17	0.586523150117973	0.539	0.502	6.12690259937299e-13
6007	Shroom3	3.02121064474949e-17	-0.28762121315753	0.286	0.398	6.14453820929152e-13
6008	Gm31621	3.08561599818279e-17	-3.05918387318352	0.003	0.031	6.27552581710415e-13
6009	Nt5dc2	3.09287127552505e-17	-1.54199000019462	0.016	0.057	6.29028160016284e-13
6010	Golgb1	3.14197526820703e-17	0.667824955921036	0.455	0.415	6.39014930047945e-13
6011	Pcif1	3.22324441043005e-17	-0.833241180108809	0.062	0.123	6.55543448193263e-13
6012	Rnf25	3.28834532626824e-17	-0.755783950130154	0.082	0.149	6.68783672456436e-13
6013	C2cd2l	3.29022343011504e-17	1.69155254565855	0.053	0.017	6.69165641216797e-13
6014	Bid	3.32028358573869e-17	-1.40028088578432	0.023	0.067	6.75279275667534e-13
6015	Bcas2	3.3461630867109e-17	-0.621161865950981	0.101	0.175	6.80542648575262e-13
6016	Cop1	3.37770950404062e-17	-0.109270615801912	0.435	0.596	6.86958558931782e-13
6017	Dhcr7	3.39209370798022e-17	-1.31040840740351	0.027	0.073	6.89884018329016e-13
6018	Tub	3.4197802318654e-17	-3.62176241892411	0.002	0.029	6.95514903556785e-13
6019	Mettl27	3.48506777219725e-17	-1.19484422039372	0.033	0.082	7.08793083509478e-13
6020	Ttc4	3.49495194714541e-17	-0.777255688504604	0.076	0.142	7.10803327010433e-13
6021	Cep76	3.50449626187706e-17	-1.60629101016167	0.019	0.061	7.12744449740556e-13
6022	Pex13	3.59187977938237e-17	-0.584432630975749	0.115	0.191	7.30516509530787e-13
6023	Ctla2a	3.59991161742285e-17	-1.41329237382003	0.017	0.058	7.3215002475146e-13
6024	Noc3l	3.62077059261105e-17	-0.990580059184494	0.047	0.102	7.36392323125236e-13
6025	Gm15722	3.63425344212932e-17	-2.84580269314204	0.004	0.034	7.39134465060261e-13
6026	Grb2	3.75755771612412e-17	-0.328955633556409	0.234	0.337	7.64212088305324e-13
6027	Gnb1	3.75843940240325e-17	-0.17023550756557	0.484	0.637	7.64391405660773e-13
6028	Rmnd1	3.76930444239721e-17	-0.559841037172971	0.141	0.222	7.66601137494745e-13
6029	Crebrf	4.01668119343346e-17	-0.525379194040116	0.141	0.224	8.16912621120496e-13
6030	Sardh	4.03604811730216e-17	-1.40286841505573	0.019	0.06	8.20851466096913e-13
6031	Mob2	4.04590784987484e-17	-0.53301396532083	0.14	0.223	8.22856738507545e-13
6032	Fbxw7	4.11855124065895e-17	-0.185558851826563	0.311	0.434	8.37630951325217e-13
6033	Fcgrt	4.18649475135992e-17	-1.01082085162212	0.031	0.079	8.5144930253158e-13
6034	Tomm40	4.23651746504891e-17	-0.537422035486593	0.115	0.192	8.61622922041648e-13
6035	Atg4b	4.29396455857684e-17	-0.629568298612876	0.102	0.174	8.73306511923358e-13
6036	Ctsc	4.30051036905072e-17	-0.714141159820159	0.064	0.126	8.74637798857535e-13
6037	Gm34759	4.34714925970175e-17	-6.20480004272077	0	0.024	8.84123216438143e-13
6038	Crocc2	4.34990961486597e-17	-6.85565047909838	0	0.024	8.8468461747144e-13
6039	Adcy5	4.36023092172196e-17	-0.809392813679885	0.042	0.096	8.86783764859812e-13
6040	Bcap31	4.37056343788214e-17	-0.338972717943703	0.172	0.266	8.88885191996469e-13
6041	Gm38251	4.39456882537265e-17	-3.04829555704078	0.003	0.03	8.93767407704291e-13
6042	Swi5	4.40667421617856e-17	-0.498380003418826	0.116	0.194	8.96229402086396e-13
6043	Rel	4.4641930544835e-17	1.09983352080019	0.123	0.066	9.07927583420854e-13
6044	Chst3	4.51517199852002e-17	-2.92276467495692	0.003	0.03	9.18295681059001e-13
6045	Katnal1	4.6727279858312e-17	-1.66240440342145	0.014	0.052	9.50339417758349e-13
6046	Phc2	4.71031386918267e-17	-0.482526621552936	0.156	0.241	9.57983634714372e-13
6047	1110038F14Rik	4.72934271272977e-17	-0.991184920506004	0.044	0.097	9.6185372091498e-13
6048	Frmpd1	4.81882051016103e-17	-3.01792190799726	0.003	0.032	9.8005171535655e-13
6049	Sh2d3c	4.87306985175257e-17	-2.01792190799726	0.009	0.043	9.91084946449437e-13
6050	4930453N24Rik	4.88107768262725e-17	-0.961737737488076	0.05	0.107	9.9271357909273e-13
6051	Mbd2	5.04066182048089e-17	-0.335082133164394	0.232	0.334	1.0251698010494e-12
6052	Map3k10	5.07628538766283e-17	-1.218749502592	0.031	0.079	1.03241492214287e-12
6053	Serf2	5.07935562020411e-17	-0.162251746337867	0.335	0.469	1.03303934603711e-12
6054	mt-Nd6	5.12507528875808e-17	-0.234632382514954	0.129	0.214	1.04233781222762e-12
6055	Gm20219	5.1684185379093e-17	-1.43908551007295	0.024	0.068	1.05115296223999e-12
6056	Wiz	5.25471853391541e-17	-0.652025959093856	0.086	0.155	1.06870465542772e-12
6057	Endod1	5.26567507537551e-17	1.17311975959127	0.1	0.049	1.07093299682987e-12
6058	Usp48	5.30571502261676e-17	-0.428672048873008	0.188	0.28	1.0790763212998e-12
6059	Krr1	5.36183927715429e-17	-0.867549062344954	0.054	0.112	1.09049087218764e-12
6060	Nr1d2	5.37934445068894e-17	-0.846548271991133	0.065	0.126	1.09405107438112e-12
6061	Gm28417	5.38531995287437e-17	1.8731924147807	0.046	0.013	1.09526637201559e-12
6062	Spryd7	5.40026864019501e-17	-1.14730556287195	0.037	0.088	1.09830663604286e-12
6063	Dupd1	5.55559313774478e-17	-3.32683105641476	0.002	0.03	1.12989653235453e-12
6064	Gm11146	5.58875071542521e-17	-2.10904958811988	0.01	0.044	1.13664012050318e-12
6065	Mcm3ap	5.59531267171694e-17	-0.730399216172469	0.08	0.146	1.13797469117379e-12
6066	Dmrta1	5.66665440708524e-17	6.26458739824357	0.016	0	1.152484173313e-12
6067	Gm42791	5.66681087514727e-17	6.29155444584384	0.016	0	1.15251599578745e-12
6068	Atg12	5.68900340922393e-17	-0.951787576187435	0.052	0.109	1.15702951336796e-12
6069	Wdsub1	5.71282136648153e-17	-0.812482619942012	0.062	0.123	1.16187360951501e-12
6070	Ubxn2b	5.71936059308143e-17	1.0263467236089	0.26	0.192	1.1632035574209e-12
6071	Psph	5.75465368792055e-17	-1.43252700953845	0.022	0.064	1.17038146704928e-12
6072	Klhl11	5.87707639477536e-17	-1.91545987433369	0.011	0.046	1.19527979716941e-12
6073	Srpk1	5.89631145717869e-17	-0.514142015241507	0.158	0.242	1.199191824161e-12
6074	Mmp11	5.99772666936504e-17	-1.07080295645035	0.028	0.075	1.21981765001546e-12
6075	Zbtb9	6.106808810533e-17	-1.12498831403527	0.034	0.083	1.2420027758862e-12
6076	4930500A05Rik	6.11131977148191e-17	-3.15263221685552	0.003	0.03	1.24292021512399e-12
6077	Srebf2	6.13286873306174e-17	-0.363730639226292	0.199	0.295	1.2473028429301e-12
6078	Btg2	6.17512132805646e-17	-0.580690006957784	0.111	0.187	1.25589617570012e-12
6079	Fgf16	6.22659778028808e-17	-6.16377277446072	0	0.024	1.26636545655499e-12
6080	Lgals12	6.28529926367592e-17	2.38215699462475	0.034	0.007	1.27830416424641e-12
6081	Sar1b	6.40160077069653e-17	-0.633258057761938	0.107	0.18	1.30195756474426e-12
6082	Ppp2r5c	6.41827926629048e-17	-0.21479261747088	0.345	0.47	1.30534963717816e-12
6083	Gdf11	6.42654396143423e-17	-2.20318115901895	0.007	0.039	1.30703051087649e-12
6084	Wrnip1	6.43551624205232e-17	-1.16377277446072	0.033	0.081	1.3088552933086e-12
6085	Gm16794	6.46707226097913e-17	-1.56118037971777	0.017	0.057	1.31527315643794e-12
6086	Rassf6	6.50408198797852e-17	1.3284810148422	0.082	0.036	1.32280019471507e-12
6087	Cramp1l	6.50416736515989e-17	-0.511634388656851	0.149	0.232	1.32281755872622e-12
6088	Vamp8	6.68556444209138e-17	1.11636412818889	0.143	0.083	1.35971009623254e-12
6089	Dimt1	6.71215454973804e-17	-0.932102539536258	0.051	0.107	1.36511799232572e-12
6090	Ccdc127	6.86266222126139e-17	-0.8618824328099	0.051	0.107	1.39572824256014e-12
6091	Mrfap1	6.91403631206187e-17	-0.376621423126294	0.157	0.245	1.40617670514714e-12
6092	Bmyc	6.95277678866938e-17	-1.00293502364091	0.041	0.094	1.41405574327958e-12
6093	Styxl1	6.97196064270295e-17	-3.6101744446489	0.002	0.029	1.41795735551293e-12
6094	Zbtb1	7.06306571833433e-17	-0.576074268669807	0.116	0.192	1.43648630579484e-12
6095	Tmem11	7.07294748730622e-17	-0.828418733623116	0.055	0.113	1.43849605996834e-12
6096	Rnf11	7.09589205789105e-17	-0.491591316361138	0.124	0.204	1.44316252673388e-12
6097	Pop1	7.56569487432128e-17	-1.03126235988134	0.043	0.096	1.53871102353946e-12
6098	Slc41a2	7.65373206422242e-17	-1.81383030340376	0.011	0.046	1.55661602722156e-12
6099	Asic2	7.65697242610742e-17	0.181212992552337	0.167	0.268	1.55727505202173e-12
6100	1600020E01Rik	7.66305030336122e-17	-0.685725477656073	0.095	0.165	1.5585111706976e-12
6101	Enpp1	7.74657732358912e-17	-1.01704462305634	0.04	0.092	1.57549889607155e-12
6102	Eif4e	7.83909270622795e-17	-0.344878282021482	0.223	0.324	1.59431467459264e-12
6103	Ntn3	7.96473798843093e-17	-2.37022365192814	0.005	0.035	1.61986841208708e-12
6104	Ddx31	7.9854342541051e-17	-0.750576622006041	0.077	0.142	1.6240776185999e-12
6105	Dph3	7.99358552718966e-17	-0.940146753185159	0.056	0.114	1.62573542451983e-12
6106	Tpmt	8.07469761764832e-17	-1.24859420752661	0.029	0.076	1.64223200147732e-12
6107	Pold1	8.16096413019018e-17	-1.48570086934808	0.02	0.061	1.65977688479808e-12
6108	Sin3a	8.17315457056092e-17	-0.405767768785811	0.157	0.244	1.66225617656068e-12
6109	Fbxo45	8.25245481332569e-17	-1.11075964398743	0.033	0.082	1.67838425993418e-12
6110	Zbtb4	8.41733048917972e-17	-0.93951921112345	0.055	0.113	1.71191667488937e-12
6111	Hmox2	8.50899165774743e-17	-0.734088499217472	0.078	0.143	1.73055872335267e-12
6112	Rad52	8.6401283708455e-17	-1.02472708590238	0.044	0.098	1.75722930806256e-12
6113	Foxl2	8.65497010906519e-17	-0.870676163808468	0.036	0.087	1.76024782078168e-12
6114	Dab1	8.82436343027809e-17	-0.753588930888443	0.037	0.088	1.79469903444996e-12
6115	Trdmt1	8.87809152318132e-17	-1.59849263960126	0.017	0.057	1.80562625398462e-12
6116	Gm38563	8.91813373792166e-17	-6.12154453907142	0	0.023	1.81377003961851e-12
6117	Prnd	8.91873035120203e-17	-6.14983358350284	0	0.023	1.81389137882747e-12
6118	Rtca	9.05766756553268e-17	-1.01834233493915	0.044	0.098	1.84214842947804e-12
6119	Ndufb5	9.10684878216561e-17	-0.53186443799044	0.099	0.173	1.85215090531684e-12
6120	Nudcd1	9.25761614761715e-17	-0.503384003567321	0.098	0.17	1.88281397210238e-12
6121	Med30	9.7909319322081e-17	-1.26842137140528	0.028	0.074	1.99127973637248e-12
6122	Ltv1	9.80352478240668e-17	-1.08421513129572	0.035	0.084	1.99384087024587e-12
6123	Tbc1d22b	9.89339303468393e-17	-0.803506860134997	0.066	0.127	2.01211827539402e-12
6124	Lct	9.95050745565336e-17	-2.72072089901228	0.005	0.035	2.02373420633078e-12
6125	Hspa12a	9.96004076122893e-17	-1.31838472040852	0.017	0.057	2.02567309001874e-12
6126	Trit1	1.00222403846687e-16	-0.514063858440555	0.136	0.217	2.03832324943391e-12
6127	4732490B19Rik	1.00464480111366e-16	-2.8847968247579	0.004	0.034	2.04324659650496e-12
6128	Kcnmb4	1.00779353805819e-16	-2.91264045768321	0.004	0.032	2.04965049770275e-12
6129	Mob1b	1.01171124683729e-16	-0.452823697529845	0.171	0.259	2.05761833381768e-12
6130	Gm15411	1.0120045441577e-16	1.89030389829508	0.044	0.013	2.05821484190794e-12
6131	Fopnl	1.01683162174367e-16	-0.628392302590121	0.107	0.18	2.06803215230227e-12
6132	Gm48740	1.02634341632456e-16	-2.61427495439436	0.005	0.035	2.08737724012089e-12
6133	Zbtb5	1.02759221008802e-16	-1.31437041719463	0.023	0.067	2.08991703687702e-12
6134	Rnaseh2b	1.03868021108308e-16	-0.74938411487839	0.066	0.127	2.11246781330077e-12
6135	Txnl1	1.04241428000076e-16	-0.481254964316888	0.133	0.214	2.12006216266554e-12
6136	Lsm5	1.05676906650434e-16	-0.951523667938346	0.044	0.097	2.14925692745653e-12
6137	Cdh7	1.0571869955106e-16	-1.03117137924957	0.025	0.069	2.15010691146946e-12
6138	Klk8	1.06785465280998e-16	-2.6959938131099	0.004	0.033	2.17180279288493e-12
6139	Zfp740	1.08566842039169e-16	-0.567515094726905	0.131	0.209	2.20803243339262e-12
6140	Mrps6	1.10014956086692e-16	1.01483242152468	0.209	0.142	2.23748417689114e-12
6141	Gm33037	1.15237983936145e-16	-2.39098221209494	0.007	0.038	2.34371011729332e-12
6142	Sf3a3	1.15693417047916e-16	-0.728230206170608	0.076	0.14	2.35297271592052e-12
6143	Cops3	1.15717024148304e-16	-0.411718948712086	0.17	0.258	2.3534528371282e-12
6144	Cep72	1.16042701980432e-16	-1.88323631077028	0.011	0.047	2.36007647287803e-12
6145	Twistnb	1.16058822437856e-16	-0.739664284766877	0.081	0.146	2.36040433074112e-12
6146	Pold3	1.16802542133141e-16	-0.61785614174319	0.13	0.206	2.37553010190381e-12
6147	1810062O18Rik	1.17278113040257e-16	-1.25931916429803	0.027	0.073	2.38520226301276e-12
6148	Taok2	1.17295241577219e-16	-0.645606450189582	0.107	0.18	2.38555062319747e-12
6149	Msto1	1.18874392686242e-16	-1.48470670711219	0.021	0.063	2.41766739845278e-12
6150	Zfyve1	1.19264922355879e-16	-0.627061109350208	0.096	0.166	2.42560999087386e-12
6151	Asf1b	1.21002829447944e-16	-1.85565047909839	0.011	0.047	2.46095554531229e-12
6152	Nsd3	1.21947208679657e-16	-0.141404961432263	0.414	0.562	2.48016233012685e-12
6153	Spdef	1.22305968220238e-16	2.80256100365341	0.028	0.005	2.48745878166321e-12
6154	Cox11	1.22589069550062e-16	-0.74344097551236	0.071	0.134	2.49321649650915e-12
6155	Pebp1	1.25352711063985e-16	-0.333779868952454	0.195	0.292	2.54942343761932e-12
6156	Zfp280b	1.25807045899343e-16	-1.75209428727179	0.013	0.05	2.55866369950083e-12
6157	Mcam	1.27060740667229e-16	-1.42395881798548	0.017	0.057	2.58416134369011e-12
6158	Ppp1r26	1.27741839734852e-16	-6.10718924609435	0	0.023	2.59801353652742e-12
6159	Zkscan16	1.27750209906856e-16	-6.12154453907142	0	0.023	2.59818376908564e-12
6160	Gm15520	1.27766435778544e-16	-6.14983358350284	0	0.023	2.59851377086403e-12
6161	Mlxip	1.28321558993723e-16	-0.402497498951087	0.176	0.265	2.60980386681434e-12
6162	Pelo	1.30386833239015e-16	-1.75751616072408	0.012	0.048	2.65180741441509e-12
6163	Ccne1	1.3108869438133e-16	-1.75049573304631	0.012	0.048	2.66608186632749e-12
6164	Mbd4	1.35685926253947e-16	-1.20181647812808	0.027	0.072	2.75958036815277e-12
6165	Slc25a12	1.35810439747696e-16	-0.56108652452853	0.103	0.175	2.76211272358864e-12
6166	Prex1	1.36345936507208e-16	-1.12498831403527	0.034	0.083	2.77300365668359e-12
6167	Far2os2	1.37603735595694e-16	-2.68572547765607	0.005	0.035	2.79858477454522e-12
6168	Ruvbl2	1.38420505080872e-16	-1.26599628305251	0.027	0.072	2.81519623233478e-12
6169	Dnmt3b	1.38512130501054e-16	-1.10258571254173	0.033	0.081	2.81705971013043e-12
6170	Mast2	1.38891488538053e-16	-0.123393036496637	0.345	0.481	2.82477509388692e-12
6171	Sapcd1	1.39445186882049e-16	-1.84476216295565	0.011	0.046	2.83603621080711e-12
6172	Pdia6	1.39600441403261e-16	0.797660873132947	0.371	0.315	2.83919377725953e-12
6173	Wipf3	1.41442964867877e-16	-2.95271789705855	0.004	0.032	2.87666701948288e-12
6174	Hhipl1	1.42699107514549e-16	-2.83970893522936	0.003	0.031	2.90221444863089e-12
6175	A430106G13Rik	1.44144637884106e-16	-2.86092542113906	0.004	0.032	2.93161364528695e-12
6176	Nudcd2	1.44785762646203e-16	-0.767486449479011	0.075	0.139	2.94465284069848e-12
6177	Gm15764	1.44893357924005e-16	-1.9832005288189	0.011	0.045	2.94684111345842e-12
6178	Dram2	1.45683177056793e-16	0.87975964856578	0.249	0.18	2.96290445498106e-12
6179	Fez1	1.46819281152974e-16	-2.79552948666081	0.004	0.033	2.98601054008918e-12
6180	Scoc	1.48135948920466e-16	-1.24094063498318	0.027	0.072	3.01278892914445e-12
6181	Zdhhc1	1.49196230807475e-16	-0.710698005887536	0.078	0.143	3.03435294216243e-12
6182	Mybl2	1.4966269624344e-16	-1.52402898800718	0.02	0.061	3.04383991619908e-12
6183	Amz2	1.50274681203964e-16	-0.687916358928883	0.083	0.149	3.05628646632622e-12
6184	Rrm2	1.50932891113228e-16	-1.51318160577019	0.02	0.061	3.06967313946083e-12
6185	A430073D23Rik	1.53587555024722e-16	-1.92630503266217	0.012	0.048	3.1236636940928e-12
6186	Has2os	1.54250520201187e-16	-2.63325805776194	0.004	0.033	3.13714707985174e-12
6187	Faap20	1.55731747904756e-16	-1.26820271498763	0.024	0.067	3.16727228888693e-12
6188	Serpini1	1.55754954095352e-16	-1.7587889398458	0.012	0.047	3.16774425639126e-12
6189	Hipk3	1.59285612650434e-16	-0.336935638657496	0.196	0.291	3.23955079008453e-12
6190	Ddx1	1.59728210956982e-16	-0.459124900567239	0.144	0.227	3.24855235444311e-12
6191	Hus1	1.62123937189598e-16	-1.18670958573788	0.028	0.074	3.29727663456204e-12
6192	Gtf2h2	1.62167616428712e-16	-0.555899175055698	0.12	0.196	3.29816498292714e-12
6193	Nsrp1	1.63138792039899e-16	-0.546422650604692	0.128	0.206	3.31791675250746e-12
6194	Tpst2	1.63385094217078e-16	-0.919562242918579	0.048	0.103	3.32292604618692e-12
6195	Ppt2	1.64123278419886e-16	-1.25801414834212	0.031	0.078	3.33793923650365e-12
6196	Ccdc82	1.65920603353967e-16	-0.601212330831129	0.1	0.172	3.37449323101298e-12
6197	Xkr5	1.66107552917602e-16	-3.09560127181914	0.002	0.029	3.37829541123818e-12
6198	Plppr2	1.67887020552931e-16	-1.91502902617732	0.01	0.043	3.41448622400551e-12
6199	Ing5	1.69176385820678e-16	-1.0082686631692	0.039	0.089	3.44070933482094e-12
6200	Gm28379	1.71901744645334e-16	-1.08904189938409	0.04	0.091	3.4961376825968e-12
6201	Pomt1	1.72654212165973e-16	-1.00087021084804	0.039	0.09	3.51144136703156e-12
6202	5430416N02Rik	1.75662838503179e-16	-1.03037364904352	0.041	0.093	3.57263080947764e-12
6203	Rspo1	1.78097921249246e-16	-1.76498875618073	0.012	0.048	3.62215552236717e-12
6204	Tff2	1.78815108217769e-16	3.89923702306508	0.02	0.001	3.636741670933e-12
6205	Clcf1	1.80190760607053e-16	-0.927563379921091	0.06	0.118	3.66471968922625e-12
6206	2900052L18Rik	1.81235529096404e-16	-1.61912772892705	0.019	0.059	3.68596819076266e-12
6207	Oas1g	1.82021738018583e-16	3.14152900183924	0.023	0.003	3.70195810782193e-12
6208	Zfp775	1.82361852828636e-16	-2.11162149240961	0.007	0.038	3.7088753628288e-12
6209	Srsf12	1.82955292790255e-16	-3.17482796296971	0.003	0.03	3.72094474476821e-12
6210	Ppp1cb	1.84993522553097e-16	-0.18322513712689	0.406	0.541	3.76239826168488e-12
6211	2310043M15Rik	1.86032085327558e-16	-2.13979391152628	0.009	0.042	3.78352055139187e-12
6212	Ociad1	1.87007586413617e-16	-0.49989321651534	0.15	0.232	3.80336029248013e-12
6213	Ubxn11	1.8927739033647e-16	-2.11314670139075	0.009	0.042	3.84952356466313e-12
6214	Slc13a2	1.90454921493357e-16	4.01779363341699	0.02	0.001	3.87347219333189e-12
6215	1810055G02Rik	1.92143873890328e-16	-1.66642492169714	0.011	0.046	3.90782210718148e-12
6216	Veph1	1.92707850510228e-16	-1.71429462985284	0.014	0.05	3.91929226367701e-12
6217	Nmral1	1.92728164968223e-16	-1.76545267012681	0.014	0.05	3.91970541912372e-12
6218	Stx1b	1.93714321921854e-16	-3.04829555704078	0.003	0.031	3.93976187924667e-12
6219	Rnft1	1.93768345979138e-16	-0.721907813962719	0.079	0.144	3.94086062052371e-12
6220	Fan1	1.94503649025472e-16	-1.03505972988409	0.046	0.099	3.95581521388004e-12
6221	Psmb3	1.94873797540377e-16	-0.489564597892804	0.119	0.196	3.96334329437619e-12
6222	Camk1	1.95201178232386e-16	-0.729380700690621	0.087	0.153	3.97000156289026e-12
6223	Tmem184b	2.02019632864205e-16	-0.645043972139648	0.087	0.154	4.1086752931922e-12
6224	Gm19466	2.09949144712199e-16	-2.38933247487585	0.005	0.035	4.2699457051567e-12
6225	Otud7a	2.11964904392257e-16	-2.14451087230008	0.009	0.041	4.31094222552971e-12
6226	Pum3	2.13588079890327e-16	-0.554120081162529	0.116	0.191	4.34395436880948e-12
6227	Bcl2l1	2.14220924169919e-16	-0.368610800959842	0.181	0.273	4.35682515576782e-12
6228	Trmt10a	2.18580005248088e-16	-0.898052921460169	0.055	0.112	4.44548014673562e-12
6229	Sec14l1	2.20542412030784e-16	-0.649936798908568	0.102	0.172	4.48539157588209e-12
6230	Tubb6	2.25906557721069e-16	-0.813140183782424	0.042	0.095	4.5944875709311e-12
6231	Fibin	2.30681076067276e-16	-1.62298972230811	0.013	0.049	4.69159172505626e-12
6232	Pbdc1	2.30728969633918e-16	-0.527764928914623	0.119	0.195	4.69256578441463e-12
6233	Agap2	2.3256445175102e-16	-2.3213140514472	0.005	0.034	4.72989581971224e-12
6234	Atg3	2.3302755062285e-16	-0.561098823142328	0.126	0.203	4.73931432456751e-12
6235	Crtc3	2.33201706705649e-16	-0.363943338056496	0.184	0.275	4.74285631097949e-12
6236	Zfp974	2.36534880541988e-16	-1.21194901022476	0.036	0.084	4.81064640046294e-12
6237	Cdc25a	2.38928008716779e-16	-0.775277062634366	0.08	0.144	4.85931784128184e-12
6238	Zfp697	2.40271442287369e-16	-0.929732359747103	0.051	0.106	4.88664059324051e-12
6239	Hivep3	2.45668398172852e-16	-0.31188709554838	0.205	0.301	4.99640388203947e-12
6240	AV039307	2.46859381494021e-16	-1.91584526101713	0.012	0.048	5.02062610082539e-12
6241	Cfap69	2.49269382927607e-16	-1.62839230259012	0.02	0.06	5.06964070998167e-12
6242	Gm40915	2.51549614158193e-16	6.15137678779558	0.016	0	5.11601605274932e-12
6243	Bglap3	2.51604540670392e-16	6.46740428124326	0.016	0	5.11713314815442e-12
6244	Med6	2.54161579716842e-16	-0.664579668784524	0.098	0.167	5.16913820828114e-12
6245	Gm36120	2.56635423294666e-16	3.50014106765526	0.022	0.002	5.21945123896692e-12
6246	Tmem216	2.57474925715784e-16	-0.924466970187923	0.045	0.098	5.23652503920762e-12
6247	Zer1	2.58560257504865e-16	-0.922764674956922	0.052	0.108	5.25859851713393e-12
6248	Gm32401	2.59822692481701e-16	3.44355753928889	0.022	0.002	5.28427391969284e-12
6249	Snrpb2	2.61630643549097e-16	-0.846938047761812	0.05	0.105	5.32104402850153e-12
6250	3100003L05Rik	2.62272898565413e-16	-6.34597610568147	0	0.023	5.33410621102338e-12
6251	Gm45587	2.62295672022619e-16	-6.51861549182081	0	0.023	5.33456937759603e-12
6252	Gm14325	2.65588456044379e-16	-1.23630918625153	0.027	0.072	5.40153801903058e-12
6253	Plekha1	2.65985125314358e-16	-0.339064453584616	0.188	0.28	5.40960547864342e-12
6254	Gm49189	2.68802293822111e-16	-1.57679110610291	0.017	0.055	5.46690105175408e-12
6255	Hnmt	2.70049707860021e-16	-1.17896450880695	0.031	0.077	5.49227095845711e-12
6256	Rpl5	2.70090105659959e-16	-0.100726421081299	0.477	0.644	5.49309256891224e-12
6257	Plk1	2.70389494211295e-16	-1.56019459557221	0.016	0.054	5.49918153326932e-12
6258	Cmtm7	2.71382210024905e-16	-0.912001333479749	0.046	0.099	5.51937138748652e-12
6259	Smn1	2.73756353966467e-16	-0.887830884847535	0.05	0.105	5.56765672697002e-12
6260	Nlrc5	2.76986044713787e-16	2.54949098403796	0.032	0.006	5.633342177389e-12
6261	Pik3r4	2.77732583736371e-16	-0.791335665616672	0.074	0.136	5.64852528803032e-12
6262	Exoc2	2.80014119998553e-16	-0.327365313111905	0.218	0.316	5.69492717253057e-12
6263	Impdh2	2.83151895072845e-16	-0.657980487173169	0.077	0.141	5.75874324199151e-12
6264	Pank2	2.8897508998247e-16	-0.361105990326937	0.188	0.28	5.87717538006347e-12
6265	Per2	2.89992656037127e-16	-0.868367587413191	0.059	0.117	5.89787063848309e-12
6266	Rgs12	3.0228948479291e-16	-0.572196532025659	0.107	0.179	6.14796354171821e-12
6267	Mtpap	3.09412463277191e-16	-0.515285135954347	0.13	0.208	6.29283067813151e-12
6268	Senp6	3.11752839981549e-16	-0.143304063233275	0.508	0.66	6.34042925954475e-12
6269	BC028528	3.16753045060345e-16	-1.43531868015003	0.012	0.047	6.44212343043729e-12
6270	Wdr75	3.2022554425945e-16	-0.630129051024541	0.107	0.179	6.5127471191487e-12
6271	Tomm70a	3.24155175899015e-16	-0.382809351294514	0.189	0.281	6.59266796743416e-12
6272	C1d	3.25175557712777e-16	-0.722231687584213	0.078	0.142	6.61342049276246e-12
6273	Lrp4	3.27320260661978e-16	-0.844582242142185	0.043	0.096	6.6570394613433e-12
6274	Mcmbp	3.29255680502183e-16	-0.330524396699228	0.214	0.31	6.69640203005341e-12
6275	Snap47	3.33320825033512e-16	-0.94741220002812	0.046	0.099	6.77907893953157e-12
6276	Faim	3.3771256027481e-16	-0.873617025627834	0.056	0.113	6.86839805086909e-12
6277	Actr8	3.38555253494504e-16	-0.845704366678147	0.061	0.12	6.88553674557122e-12
6278	Lmntd1	3.39950950057076e-16	2.50629329463686	0.029	0.005	6.91392242226081e-12
6279	Plekhn1	3.40199901852936e-16	-1.03330638282133	0.039	0.09	6.918985603885e-12
6280	Gtf3c1	3.40771069000089e-16	-0.396433531250992	0.177	0.265	6.93060200132382e-12
6281	Csnk1d	3.46491010320016e-16	-0.388441509869369	0.186	0.275	7.04693416788849e-12
6282	E130311K13Rik	3.48806040561454e-16	-1.38933247487585	0.018	0.057	7.09401725293885e-12
6283	Slx4ip	3.49199398386648e-16	-0.391655032459655	0.209	0.302	7.10201736438765e-12
6284	Ripor2	3.5022105680158e-16	1.80163915375566	0.063	0.025	7.12279585323052e-12
6285	Ftsj3	3.57715233997584e-16	-1.12905656900462	0.033	0.081	7.27521242904286e-12
6286	1700029J07Rik	3.5965065588255e-16	-1.37760318229374	0.023	0.065	7.31457503933929e-12
6287	Rsph3a	3.62667200156494e-16	-0.832332984969854	0.06	0.117	7.37592551678279e-12
6288	Tmem38a	3.63379536332673e-16	-1.40929321660674	0.021	0.061	7.39041300993391e-12
6289	4933400F21Rik	3.63865010318021e-16	-1.21292625881358	0.027	0.071	7.40028657984791e-12
6290	Gm20416	3.64730298686774e-16	-1.37406571822254	0.023	0.065	7.41788481469161e-12
6291	Ttc12	3.6606434673889e-16	-2.96968572234441	0.003	0.029	7.44501668397554e-12
6292	Gm15347	3.70821634086101e-16	-2.3471400388151	0.006	0.036	7.54177039404313e-12
6293	Cnih4	3.74933769545284e-16	-0.703503353801682	0.077	0.141	7.62540300501199e-12
6294	Iqsec2	3.93869169176389e-16	-0.517065040257414	0.126	0.202	8.01051116270939e-12
6295	Ccdc12	4.00018425300315e-16	-0.506113375163809	0.149	0.23	8.13557473375781e-12
6296	Brf1	4.00326690133824e-16	-0.531936870318648	0.136	0.215	8.14184422394171e-12
6297	Actg2	4.16676620450111e-16	-1.22194364452581	0.023	0.065	8.47436910671437e-12
6298	Gm39090	4.20794657137223e-16	-2.73279373131285	0.004	0.031	8.55812173685684e-12
6299	Ywhah	4.22186763003959e-16	-0.764053838341032	0.069	0.13	8.58643438597452e-12
6300	Lrrc3b	4.22238500557311e-16	-3.37022365192814	0.002	0.027	8.58748662433459e-12
6301	Pfdn6	4.35831566303258e-16	-0.799858527419945	0.049	0.103	8.86394239547566e-12
6302	Prmt9	4.48882874370085e-16	-0.745368424083475	0.08	0.144	9.12937989893878e-12
6303	Utp6	4.49714746526898e-16	-0.753370564060027	0.074	0.137	9.14629851486404e-12
6304	Hnrnpa0	4.52274265969741e-16	-0.470012211957252	0.117	0.192	9.19835402129259e-12
6305	0610030E20Rik	4.56312199016202e-16	-0.759848732033973	0.078	0.141	9.28047750359151e-12
6306	Ifi47	4.59730903223869e-16	3.15557677632487	0.024	0.003	9.35000710976705e-12
6307	Dlx1as	4.60504917700378e-16	-1.81248261994201	0.014	0.05	9.36574901619028e-12
6308	Plpp2	4.67759731658665e-16	1.14221032182398	0.104	0.053	9.51329742247393e-12
6309	Rnf213	4.69957085638928e-16	1.12495938250052	0.308	0.252	9.55798720772452e-12
6310	Zfp91	4.70254632972172e-16	-0.228308455950428	0.289	0.4	9.56403872538803e-12
6311	Dact3	4.79211696332259e-16	-1.37296902866696	0.02	0.061	9.74620748000548e-12
6312	Ugt1a7c	4.82373956860082e-16	2.52089962782206	0.029	0.005	9.81052153462036e-12
6313	Ctsa	4.93598518690094e-16	0.908891359420246	0.182	0.118	1.00388066731191e-11
6314	Bhlhb9	4.94347607410572e-16	-1.35085832706121	0.02	0.061	1.00540416395162e-11
6315	Ctdsp2	4.96930346675845e-16	-0.475305697985701	0.136	0.215	1.01065693906933e-11
6316	Trpm3	4.98153918946528e-16	-0.554831410805121	0.066	0.127	1.01314544035345e-11
6317	Gab3	5.13991236395772e-16	-1.62969144274174	0.011	0.046	1.04535537658172e-11
6318	Ttc5	5.21195428033363e-16	-0.56335318086263	0.116	0.189	1.06000726153425e-11
6319	Ifi211	5.30021892084136e-16	6.12162944440153	0.015	0	1.07795852412072e-11
6320	Gm4070	5.30061870564138e-16	6.20909228565187	0.015	0	1.07803983235334e-11
6321	Krt87	5.30095415067904e-16	6.31802665720503	0.015	0	1.0781080551651e-11
6322	Sfn	5.36192368686875e-16	1.93876538725172	0.043	0.013	1.09050803943537e-11
6323	Zcrb1	5.37442759920085e-16	-0.558490289359965	0.117	0.191	1.09305108512547e-11
6324	Rec8	5.37650907368816e-16	-6.13575839829112	0	0.022	1.0934744154067e-11
6325	Atcayos	5.38481318142372e-16	-6.03318866465057	0	0.022	1.09516330483796e-11
6326	Gm20658	5.38481318142372e-16	-6.03318866465057	0	0.022	1.09516330483796e-11
6327	Esyt2	5.3913666957948e-16	-0.286281768250144	0.415	0.54	1.09649615859075e-11
6328	Abcc5	5.44112361761232e-16	-0.387572374973652	0.134	0.214	1.10661572134999e-11
6329	Gnpda2	5.47662961234042e-16	-0.851015596690702	0.058	0.115	1.11383693055779e-11
6330	Pik3cd	5.54969519622627e-16	2.38752350437457	0.031	0.006	1.1286970090085e-11
6331	Gm6712	5.58861407188858e-16	-0.873691034658599	0.061	0.119	1.1366123299407e-11
6332	Mmp14	5.63462836278112e-16	-0.174136822947375	0.284	0.404	1.14597071642242e-11
6333	Srpx2	5.69600292094992e-16	-2.74017326167845	0.003	0.03	1.15845307406279e-11
6334	Sh3bp5	5.72960461617737e-16	-0.869492404252016	0.045	0.098	1.16528698683815e-11
6335	Ltn1	5.86245069157417e-16	-0.471946186624333	0.141	0.22	1.19230522165236e-11
6336	Kif1bp	5.87750226584023e-16	-0.788087195285751	0.059	0.116	1.19536641082659e-11
6337	Rap2a	5.88307890492617e-16	-0.891426708423915	0.047	0.1	1.19650058768389e-11
6338	Sap30bp	6.0852887564698e-16	-0.680450535615399	0.079	0.143	1.23762602729083e-11
6339	Poglut3	6.08908038241116e-16	-0.876196184364131	0.048	0.102	1.23839716817478e-11
6340	Spg21	6.12257901025667e-16	-0.965833396848809	0.043	0.094	1.245210119106e-11
6341	Kbtbd2	6.20416769841905e-16	-0.714760842505435	0.077	0.14	1.26180362650447e-11
6342	Gtf2ird2	6.21748791490114e-16	-0.788971470545362	0.072	0.133	1.26451269213259e-11
6343	Scube3	6.22750620453752e-16	-2.50515323201425	0.004	0.032	1.26655021187884e-11
6344	March2	6.25657905207642e-16	-0.61784300537525	0.101	0.17	1.2724630476113e-11
6345	Taf5l	6.45386150697149e-16	-0.949923816623503	0.057	0.112	1.31258635328786e-11
6346	Zfp941	6.48891849224395e-16	-3.39407039388251	0.002	0.028	1.31971624295258e-11
6347	Borcs7	6.50759402497003e-16	-0.839481542204874	0.056	0.113	1.32351447279841e-11
6348	Zfp595	6.56335002870148e-16	-1.0626866493464	0.041	0.092	1.33485412883731e-11
6349	Crbn	6.66208195688194e-16	-0.826681078586968	0.063	0.121	1.35493422839065e-11
6350	Lvrn	6.66810813487862e-16	2.70016567596325	0.027	0.004	1.35615983247161e-11
6351	Cenpx	6.74451253449922e-16	-0.885034285879479	0.047	0.099	1.37169895926645e-11
6352	Bhlhe40	6.86777721708116e-16	1.05082548939393	0.133	0.077	1.39676853040997e-11
6353	Mical3	6.96710893332798e-16	-0.134540420134449	0.329	0.455	1.41697061486024e-11
6354	Tnfaip1	7.09033393697569e-16	-0.746818072187582	0.076	0.139	1.44203211610212e-11
6355	Exosc10	7.13031785651903e-16	-0.542976393110665	0.106	0.177	1.45016404565884e-11
6356	Lum	7.13340390588245e-16	1.14783120960186	0.189	0.127	1.45079168637837e-11
6357	Smarcb1	7.15341218547067e-16	-0.491573239174897	0.121	0.197	1.45486097028102e-11
6358	2610044O15Rik8	7.36269000411049e-16	-1.08916783845631	0.036	0.083	1.49742389303599e-11
6359	Bdh1	7.37791442805324e-16	2.91517856693411	0.024	0.003	1.50052023637747e-11
6360	Proser3	7.39862433972446e-16	-1.18670958573788	0.028	0.073	1.50473221821316e-11
6361	Cct8	7.54339606689024e-16	-0.366709167751907	0.144	0.227	1.53417589208414e-11
6362	Gm7967	7.69669791222977e-16	-6.03318866465057	0	0.022	1.56535442138929e-11
6363	Ddah1	7.83924723315394e-16	-1.36043314873533	0.019	0.057	1.59434610227885e-11
6364	Slc18a1	7.84310516882599e-16	2.53666694368038	0.031	0.006	1.59513072923583e-11
6365	Mcub	8.02936054948024e-16	-2.43602571032389	0.005	0.034	1.63301134855329e-11
6366	Aox1	8.0715337070035e-16	-2.05656317302438	0.009	0.04	1.64158852533037e-11
6367	Chil1	8.17246168357955e-16	4.1014515624639	0.019	0.001	1.66211525720641e-11
6368	Slfn9	8.24102949709658e-16	-0.942167206179438	0.039	0.088	1.6760605791195e-11
6369	Nanos3	8.36482996513526e-16	-1.95032039747748	0.01	0.043	1.70123911830921e-11
6370	Abhd10	8.42017591399339e-16	-1.10969610170492	0.035	0.082	1.71249537738797e-11
6371	Dlst	8.48833950922716e-16	-0.517892155109303	0.142	0.22	1.72635848938662e-11
6372	Gm26871	8.5768248678624e-16	2.57514109149501	0.033	0.008	1.74435464162586e-11
6373	Ppp1r8	8.58334009679783e-16	-1.04120613225446	0.044	0.094	1.74567970888674e-11
6374	Tceal8	8.59041838928093e-16	-0.988330768050839	0.038	0.087	1.74711929201196e-11
6375	Cdc42ep3	8.76101277319001e-16	-1.20029865048583	0.03	0.075	1.78181477781138e-11
6376	Mllt1	8.78532165572398e-16	-1.01474299732975	0.046	0.097	1.78675871834114e-11
6377	Slc7a5	8.81537568301088e-16	-1.25790937365593	0.023	0.064	1.79287110641075e-11
6378	Sik1	8.97474454505194e-16	-1.10120708807922	0.035	0.083	1.82528354557266e-11
6379	Srpr	8.97543093634318e-16	-0.346163708253095	0.208	0.302	1.82542314383348e-11
6380	Creld1	9.15703640862551e-16	-1.44801225703587	0.023	0.064	1.86235806478626e-11
6381	Nrbp2	9.20365176412588e-16	0.918839809053592	0.217	0.151	1.87183869578792e-11
6382	Iars	9.23518580808857e-16	-0.46473033976143	0.146	0.226	1.87825208964905e-11
6383	Gm281	9.34076916193252e-16	2.33021606621295	0.029	0.006	1.89972563215384e-11
6384	Sall1	9.41939286119632e-16	-0.534530390415784	0.119	0.192	1.91571612011011e-11
6385	Pole3	9.48640157751344e-16	-1.27316896788098	0.025	0.067	1.92934435283468e-11
6386	Pi16	9.49273201215372e-16	-3.04829555704078	0.002	0.028	1.93063183663182e-11
6387	Kcnh1	9.6599365878522e-16	-1.66240440342145	0.014	0.049	1.96463790323738e-11
6388	Chek1	9.70012633976981e-16	-1.19743899634659	0.032	0.077	1.97281169498238e-11
6389	Mccc1	9.8310099946648e-16	-0.731074464830946	0.076	0.138	1.99943081271493e-11
6390	Prkx	9.95979535082778e-16	-0.951619537629108	0.043	0.094	2.02562317845135e-11
6391	Ptrh2	1.00790778182897e-15	-0.907582476814956	0.049	0.102	2.04988284668376e-11
6392	Gmnn	1.01559434833763e-15	-0.980517442605921	0.04	0.089	2.06551578564907e-11
6393	Gm11536	1.0211204212862e-15	-1.07194682510543	0.037	0.085	2.07675471281187e-11
6394	Zfp420	1.02420840370597e-15	-1.24969447072341	0.027	0.07	2.08303505145721e-11
6395	Gm14372	1.09214128638675e-15	-2.9580977480692	0.003	0.029	2.22119694825337e-11
6396	Miga2	1.09992811245635e-15	-0.977387180739075	0.042	0.092	2.23703379511372e-11
6397	Edaradd	1.10226641863577e-15	-6.04829555704078	0	0.022	2.24178944222142e-11
6398	Sh3d21	1.10683136389651e-15	-1.56830261592117	0.016	0.052	2.25107362789271e-11
6399	Gm40916	1.11680021926843e-15	6.09125579535801	0.015	0	2.27134828594813e-11
6400	Chad	1.11692752932108e-15	6.23710666182147	0.015	0	2.2716072091332e-11
6401	Gtpbp8	1.12859787412716e-15	-0.960009024622826	0.044	0.094	2.29534235639982e-11
6402	Nr1h5	1.14543039474996e-15	-1.79348165801196	0.008	0.039	2.32957633684247e-11
6403	Anapc16	1.1500425633005e-15	-0.640526058225977	0.106	0.175	2.33895656524056e-11
6404	Ube2j1	1.1550115326618e-15	-0.588139512055906	0.096	0.164	2.34906245512757e-11
6405	Gm47460	1.1811928167674e-15	-2.65447454367163	0.004	0.032	2.40230995074154e-11
6406	Fam160a2	1.19265728758119e-15	-0.553845349225067	0.122	0.197	2.42562639148263e-11
6407	Dsel	1.22657236134217e-15	-0.665693289095233	0.075	0.137	2.49460286849771e-11
6408	Nptx2	1.23238710761704e-15	-2.51542156746808	0.004	0.032	2.50642889947154e-11
6409	Gm49595	1.25804332170673e-15	-2.35495689527483	0.005	0.033	2.55860850768716e-11
6410	Snx3	1.26189156239039e-15	-0.409380618238901	0.136	0.216	2.56643505958958e-11
6411	Rarg	1.26602912897526e-15	-0.705184837157925	0.078	0.14	2.57485004250988e-11
6412	Slc15a2	1.27662300228074e-15	0.831682779912944	0.286	0.218	2.59639586203857e-11
6413	Med19	1.31071457836932e-15	-0.899217340504073	0.04	0.09	2.66573130948753e-11
6414	Hif3a	1.31499701835077e-15	-1.58102809898938	0.014	0.05	2.6744409359218e-11
6415	Hars	1.317367517447e-15	-0.756741111196938	0.071	0.132	2.67926205698371e-11
6416	Psmb6	1.31876332336916e-15	-0.413653453797109	0.141	0.222	2.6821008470682e-11
6417	4732471J01Rik	1.34109158469936e-15	-0.570627069491533	0.115	0.187	2.72751206496156e-11
6418	E230016M11Rik	1.34229010826326e-15	-0.37904750231515	0.072	0.135	2.72994962218581e-11
6419	Cbx2	1.34595030624368e-15	-2.27068797837723	0.007	0.036	2.73739373283839e-11
6420	Sec61b	1.34876697338571e-15	0.93665009723693	0.254	0.191	2.74312227047185e-11
6421	Scap	1.35124986637374e-15	-0.687196864872741	0.082	0.146	2.74817197823091e-11
6422	Tubb2b	1.35140534291326e-15	-2.12921555242435	0.008	0.039	2.74848818641698e-11
6423	Ccdc59	1.35727714611008e-15	-0.658758430055804	0.099	0.167	2.76043025975868e-11
6424	Acadsb	1.3658722038002e-15	-0.519503461491009	0.11	0.182	2.77791088808884e-11
6425	D16Ertd472e	1.37554793268618e-15	-1.69823808896962	0.011	0.044	2.79758938549715e-11
6426	Nol9	1.39189056654231e-15	-1.00447932474829	0.051	0.104	2.83082703423374e-11
6427	Spsb4	1.39668693208108e-15	-2.00765357254344	0.009	0.04	2.8405818824665e-11
6428	Cnih1	1.39698924148032e-15	-0.873025254778588	0.049	0.102	2.84119671932267e-11
6429	Dhx29	1.40786769196524e-15	-0.931041777643121	0.048	0.1	2.86332131191891e-11
6430	Purb	1.4167742274042e-15	-0.287965969809065	0.212	0.309	2.88143542369466e-11
6431	Gas8	1.41848755860881e-15	-1.2288678026826	0.027	0.071	2.8849199966986e-11
6432	Rufy1	1.42562583211249e-15	-0.591699785497437	0.105	0.175	2.89943781735039e-11
6433	1700030K09Rik	1.45003499538038e-15	-1.09357643634165	0.036	0.083	2.94908117360462e-11
6434	Clk1	1.50413417006956e-15	0.558465533958936	0.5	0.468	3.05910807508747e-11
6435	Ppp4r4	1.51104981831071e-15	-1.34283776413306	0.023	0.064	3.07317312048032e-11
6436	Pdp1	1.51125465625936e-15	-1.80786258014412	0.011	0.045	3.07358971990029e-11
6437	Trp63	1.5487556648751e-15	-2.98689501237664	0.003	0.029	3.14985927122297e-11
6438	Gm49003	1.55103419527629e-15	-2.94641594302157	0.003	0.029	3.15449334635292e-11
6439	Zfyve21	1.5584622752093e-15	-1.28979680132493	0.022	0.062	3.16960057532067e-11
6440	Gng2	1.56115386645942e-15	-0.658680654641844	0.049	0.103	3.17507473360516e-11
6441	Ifih1	1.58453448302959e-15	1.48883841858976	0.072	0.032	3.22262623158557e-11
6442	Polr3e	1.59017547062187e-15	-0.873899851553243	0.065	0.123	3.23409887215075e-11
6443	Sh3yl1	1.63061308673666e-15	0.975614420796079	0.142	0.084	3.31634089580502e-11
6444	Kansl3	1.6577587917818e-15	-0.450928035428844	0.166	0.248	3.37154983072582e-11
6445	Sort1	1.66804405030426e-15	-0.385833488385112	0.193	0.281	3.39246798950881e-11
6446	Ddx58	1.68828869380809e-15	-0.614302330271573	0.1	0.168	3.43364154546689e-11
6447	Cebpz	1.69942323564958e-15	-0.524427653566465	0.11	0.182	3.45628697666412e-11
6448	Mfsd14a	1.73886760202477e-15	-0.478991468985522	0.145	0.224	3.53650892899799e-11
6449	Ilk	1.75117777506909e-15	-0.662552364555975	0.074	0.136	3.56154535893551e-11
6450	Tm9sf4	1.75187491851849e-15	-0.36340992606143	0.178	0.265	3.5629632092829e-11
6451	Smarcc2	1.76898038551874e-15	-0.340017641628979	0.205	0.297	3.59775230806801e-11
6452	Dmtf1	1.77622075143909e-15	-0.351759589024547	0.182	0.27	3.61247776427682e-11
6453	Dnaaf3	1.82093710954934e-15	-2.3471400388151	0.007	0.036	3.70342189340146e-11
6454	Cep44	1.85023866817168e-15	-0.700033314339957	0.077	0.139	3.76301540332756e-11
6455	AC163685.1	1.85827352715916e-15	1.83922971370081	0.045	0.014	3.77935669953629e-11
6456	Shc3	1.87016614384374e-15	-3.38219629359422	0.002	0.027	3.80354390334941e-11
6457	Mcrip1	1.87108403516389e-15	-0.658883865437432	0.069	0.13	3.80541071071633e-11
6458	Parvaos	1.87701572963767e-15	-2.27068797837723	0.007	0.036	3.8174745909371e-11
6459	Gm47071	1.91058654036884e-15	-1.04461989889738	0.039	0.088	3.88575090580214e-11
6460	Tmtc3	1.91413107618837e-15	-0.54279856253007	0.119	0.192	3.89295978275191e-11
6461	Cys1	1.92938700037093e-15	-3.15138905000488	0.002	0.027	3.92398728135439e-11
6462	Tob2	1.95822254521147e-15	-1.13488324203687	0.028	0.072	3.98263301245109e-11
6463	Trabd	1.96566907320775e-15	0.881250244228048	0.193	0.128	3.99777776108993e-11
6464	Ift122	1.96710479908054e-15	-0.830115386991248	0.064	0.122	4.00069774037e-11
6465	S1pr2	1.97738424493419e-15	-1.58572968767935	0.013	0.048	4.02160407734715e-11
6466	Klhl20	1.98909869342971e-15	-0.720829278611989	0.078	0.139	4.04542892269735e-11
6467	Gm10649	2.00204536051185e-15	-3.31577586790577	0.003	0.028	4.071759854209e-11
6468	Tomm5	2.00412091644121e-15	-0.68485925424915	0.067	0.125	4.07598111985813e-11
6469	Gm48749	2.0165642460958e-15	-2.89871920099027	0.002	0.027	4.10128836370964e-11
6470	Hnrnpm	2.04541419011609e-15	-0.152061864335443	0.409	0.546	4.1599633798581e-11
6471	Upf2	2.0808706887058e-15	-0.202153014546903	0.289	0.401	4.23207480668986e-11
6472	Mrps35	2.13046641510389e-15	-0.733861998700343	0.071	0.131	4.33294259503829e-11
6473	Elf1	2.14350334342759e-15	-0.163246723391666	0.343	0.468	4.35945709986303e-11
6474	Zfp275	2.25805722496644e-15	-1.45740822236252	0.019	0.057	4.59243678413674e-11
6475	Gm15511	2.26340447739455e-15	-5.97112769651832	0	0.021	4.60331202612503e-11
6476	Nptxr	2.3196225681017e-15	-2.42269107182228	0.005	0.033	4.71764837900523e-11
6477	Zim1	2.33685116207926e-15	-2.67538353343461	0.004	0.031	4.75268789343679e-11
6478	Gmcl1	2.3459384490087e-15	-0.597677008209793	0.109	0.178	4.77116961759389e-11
6479	Muc5ac	2.35338813129788e-15	6.12162944440153	0.015	0	4.78632078143364e-11
6480	Calml3	2.35361148657049e-15	6.31802665720503	0.015	0	4.78677504138706e-11
6481	6530437J22Rik	2.4033084453319e-15	-2.63325805776194	0.003	0.029	4.88784871611603e-11
6482	Psma5	2.41673097580842e-15	-0.540926176989862	0.106	0.176	4.91514745859916e-11
6483	Lmf2	2.4343341510864e-15	-1.13103598804872	0.028	0.072	4.95094879647951e-11
6484	Cpsf7	2.44836231714887e-15	-0.401162663696505	0.183	0.27	4.97947928061736e-11
6485	Chtop	2.45058112988283e-15	-0.595361450003409	0.106	0.175	4.98399190195569e-11
6486	Tent4a	2.45816568062848e-15	-0.812626050378168	0.056	0.111	4.9994173612622e-11
6487	Gm50410	2.45852764200787e-15	-2.01474299732975	0.008	0.039	5.0001535183156e-11
6488	Rcor2	2.47015428451285e-15	-1.97112769651832	0.01	0.042	5.02379978384223e-11
6489	Snhg9	2.50255628602661e-15	1.27363253784658	0.074	0.033	5.08969897452092e-11
6490	Emc3	2.50758298799955e-15	-0.609868237486357	0.087	0.152	5.09992228099349e-11
6491	Ndufb11	2.51252021295529e-15	-0.380433384360572	0.152	0.235	5.10996360910848e-11
6492	Zfp947	2.54761336030494e-15	-1.33946139815746	0.025	0.066	5.18133605218818e-11
6493	Rras	2.55682730522238e-15	-1.42269107182228	0.019	0.057	5.20007537336128e-11
6494	Nrgn	2.60499024046814e-15	-2.20749415189004	0.004	0.031	5.29802915106411e-11
6495	Map6	2.62091490451441e-15	1.03277605360654	0.134	0.078	5.33041673280141e-11
6496	Zfp710	2.71863548214358e-15	-0.314355701747884	0.176	0.263	5.52916084358361e-11
6497	Ttll11	2.72946024518034e-15	-1.45084211213643	0.016	0.052	5.55117624664777e-11
6498	Bcl2l13	2.75826386628681e-15	-0.497142026773509	0.141	0.217	5.60975705125411e-11
6499	Nelfa	2.83712158885248e-15	-0.809107893161355	0.057	0.112	5.77013788740818e-11
6500	Bicra	2.85530597854331e-15	-0.380870896127652	0.181	0.268	5.80712129916138e-11
6501	Cntrl	2.86512610305179e-15	-0.429225201999361	0.146	0.226	5.82709346838674e-11
6502	Map3k8	2.88030924846927e-15	-2.23272012817821	0.006	0.035	5.8579729495368e-11
6503	Gm44167	2.88787570590903e-15	-1.04461989889738	0.041	0.09	5.87336161067778e-11
6504	Tcea3	2.92840254849855e-15	-1.80213496977138	0.009	0.04	5.95578510313635e-11
6505	Sf1	2.96569639316612e-15	-0.332820917527474	0.227	0.322	6.03163332442126e-11
6506	Camkk2	2.97036157327357e-15	-0.568576216346962	0.107	0.176	6.04112136772379e-11
6507	Strap	2.98351074533132e-15	-0.641546029087524	0.078	0.14	6.06786415385484e-11
6508	2200002D01Rik	3.00573290018916e-15	1.5296465160026	0.061	0.024	6.11305957240471e-11
6509	Hist1h4i	3.01633104871918e-15	-2.92276467495692	0.003	0.028	6.13461408688506e-11
6510	Gm49226	3.02583595274391e-15	-2.89871920099027	0.003	0.028	6.15394516069057e-11
6511	Grin2a	3.04156654622747e-15	-3.90073836862692	0.002	0.025	6.18593804171743e-11
6512	Arhgef33	3.0547800706793e-15	-2.2288678026826	0.008	0.039	6.21281170774757e-11
6513	Zfp40	3.14573917753231e-15	-0.947148833583882	0.035	0.081	6.39780433926522e-11
6514	A330093E20Rik	3.150418220077e-15	3.03416660315119	0.025	0.004	6.4073205759926e-11
6515	Zfp281	3.15414260129406e-15	-1.08061327731351	0.029	0.073	6.41489522251185e-11
6516	Ecm2	3.18449081938867e-15	-1.17339077702231	0.027	0.07	6.47661742847268e-11
6517	Scel	3.23243518935821e-15	-2.8921763551235	0.004	0.03	6.57412668811674e-11
6518	E230034D01Rik	3.23534970060939e-15	-5.97112769651832	0	0.021	6.58005422109938e-11
6519	Sez6l	3.23540106282626e-15	2.79446470114802	0.028	0.005	6.58015868157605e-11
6520	Dhx32	3.31529280201893e-15	0.985797641627627	0.135	0.079	6.7426425007461e-11
6521	Mrgpra9	3.31847762476457e-15	3.70659194512269	0.019	0.001	6.74911979324619e-11
6522	Krt12	3.3242138005461e-15	3.72931202162277	0.019	0.001	6.76078602755066e-11
6523	Rnf20	3.40457810902463e-15	-0.502861420506262	0.112	0.183	6.9242309581343e-11
6524	Cfap299	3.45179435296715e-15	0.679271339123175	0.061	0.024	7.02025935506459e-11
6525	Frmd6	3.52378819871056e-15	-0.487697604718825	0.111	0.182	7.16668043853754e-11
6526	Trim32	3.52437906007181e-15	-1.71708964856541	0.011	0.043	7.16788213237406e-11
6527	Bbs2	3.52568422653139e-15	-0.985101730553588	0.043	0.092	7.17053657991954e-11
6528	Gm35315	3.55098762772363e-15	-2.33780217423577	0.007	0.035	7.22199863726431e-11
6529	Matn4	3.55594046462181e-15	-3.27068797837723	0.002	0.026	7.23207171694783e-11
6530	3110009E18Rik	3.57609152693857e-15	-1.10890232174493	0.029	0.073	7.27305494748765e-11
6531	Deaf1	3.63597911556247e-15	-0.641250848515468	0.095	0.161	7.39485432523095e-11
6532	Kdm6b	3.64590015203964e-15	-0.420264334427739	0.14	0.218	7.41503172921822e-11
6533	Ube4bos1	3.66288480133957e-15	-1.42395881798548	0.02	0.058	7.44957510896443e-11
6534	Cpd	3.68011444124396e-15	-0.201260126723276	0.214	0.312	7.48461675060197e-11
6535	Ybx3	3.68282338322323e-15	-0.388231601078906	0.17	0.254	7.4901261967994e-11
6536	Poldip2	3.69854588645502e-15	-0.899628176158988	0.048	0.1	7.52210262387223e-11
6537	Fbxl2	3.71262238415532e-15	-0.841844679573355	0.06	0.115	7.55073140489509e-11
6538	Gtf2e1	3.72755948537986e-15	-1.03651838926443	0.037	0.084	7.58111048136556e-11
6539	Prdx5	3.76612365336501e-15	0.965880211723587	0.189	0.127	7.65954228621375e-11
6540	Zfp800	3.76982725180252e-15	-0.404093852944949	0.165	0.248	7.66707466471597e-11
6541	Serf1	3.7718490043584e-15	-0.998967844677213	0.033	0.078	7.6711865050641e-11
6542	Galnt2	3.77354938456922e-15	-0.514579296635049	0.114	0.185	7.67464473833689e-11
6543	Cldn7	3.82672342984265e-15	0.676942033065978	0.343	0.279	7.78279011161398e-11
6544	Dnah10	3.83286729997731e-15	1.72354507840388	0.031	0.007	7.79528551469385e-11
6545	Rcan2	3.88312998010304e-15	-1.65163658707679	0.014	0.049	7.89750975353357e-11
6546	Dalrd3	3.93948678198249e-15	0.9103205221941	0.147	0.089	8.012128217196e-11
6547	Pdlim4	3.98607535940217e-15	1.01981463129148	0.139	0.083	8.10688006595213e-11
6548	Vac14	4.05770939939018e-15	-0.796007532670983	0.067	0.124	8.25256937647974e-11
6549	Spop	4.07607940203621e-15	-0.155577874502907	0.349	0.473	8.28993028786124e-11
6550	Amy1	4.08745240337325e-15	-0.702798991015015	0.086	0.149	8.31306069798052e-11
6551	Gm5089	4.11969040411761e-15	-1.50080776173829	0.017	0.053	8.37862634389439e-11
6552	Sorcs1	4.13658129845163e-15	-1.77837476562175	0.009	0.04	8.41297904479091e-11
6553	Efhc2	4.14479744380512e-15	-3.13008964820443	0.003	0.027	8.42968904121085e-11
6554	Wdyhv1	4.18121789776761e-15	-0.894490220961746	0.056	0.11	8.50376096047976e-11
6555	Laptm5	4.19397969113145e-15	2.25655902448764	0.033	0.008	8.52971589582314e-11
6556	Mcu	4.24808899317969e-15	0.794390878943401	0.427	0.394	8.63976339432886e-11
6557	Ksr2	4.41841008104764e-15	-1.13730056309953	0.034	0.079	8.98616242283468e-11
6558	Zfp46	4.44788483460952e-15	-1.71487182331559	0.013	0.047	9.04610817662885e-11
6559	Klf10	4.55124066061571e-15	-0.862178522095883	0.048	0.099	9.25631325556023e-11
6560	Rffl	4.56710367268146e-15	0.918139292033874	0.274	0.212	9.28857544949956e-11
6561	Gspt2	4.57482848859993e-15	-1.77038787472546	0.012	0.044	9.30428618011454e-11
6562	Hgsnat	4.60113006267806e-15	-0.91650568448524	0.053	0.106	9.35777832147463e-11
6563	Hspb8	4.6048790636263e-15	-1.92698926081865	0.009	0.04	9.36540303960317e-11
6564	Gm44691	4.63926956403182e-15	-5.93906648728602	0	0.021	9.43534643932792e-11
6565	Gcn1	4.652174581529e-15	-0.46046202046487	0.145	0.223	9.46159266391369e-11
6566	Tnfaip8l1	4.72423713847923e-15	-1.59486267902493	0.018	0.055	9.60815349223905e-11
6567	Gpatch4	4.80429074418283e-15	-0.901254446271808	0.052	0.105	9.77096651551904e-11
6568	Cdc5l	4.83887884543636e-15	-0.411326988813703	0.162	0.244	9.84131179584848e-11
6569	Taf1d	4.84406078360798e-15	-0.205937603171379	0.333	0.451	9.85185082170192e-11
6570	Large2	4.85160278320071e-15	-1.37800100251986	0.024	0.065	9.8671897404736e-11
6571	4930520O04Rik	4.91252694765372e-15	-2.12629806904205	0.007	0.036	9.99109730613813e-11
6572	Eif1b	4.91982857990056e-15	-0.667046371218221	0.057	0.112	1.00059473658018e-10
6573	Cgrrf1	4.95404035605102e-15	-1.03670758276557	0.038	0.085	1.00755272761366e-10
6574	Ddost	4.95740453665588e-15	0.804643930641047	0.304	0.243	1.00823693466507e-10
6575	Olfr93	4.95885768515927e-15	5.99609856231767	0.014	0	1.00853247600769e-10
6576	Dao	4.95919660476949e-15	6.09125579535801	0.014	0	1.00860140547802e-10
6577	Trex2	4.95956406966793e-15	6.26458739824357	0.014	0	1.00867614048906e-10
6578	Dhrs13	5.05095832427727e-15	-2.09381021629315	0.008	0.038	1.02726390399151e-10
6579	Dynll2	5.0985119854741e-15	-0.885425313132419	0.045	0.095	1.03693536760572e-10
6580	Wdr91	5.14194004037265e-15	-1.45710110260811	0.017	0.054	1.04576776541099e-10
6581	Wdr92	5.14451562423816e-15	-0.89985028300892	0.043	0.092	1.04629158765756e-10
6582	Afg3l2	5.1763994875852e-15	-0.534858812029445	0.123	0.195	1.05277612778508e-10
6583	Zfp956	5.17779003719399e-15	-1.30141449400949	0.022	0.061	1.05305893776451e-10
6584	Gm16124	5.20785667215117e-15	-0.846548271991133	0.064	0.12	1.05917388998211e-10
6585	Cpxm1	5.25585685837429e-15	-0.598492639601261	0.057	0.112	1.06893616785616e-10
6586	Shisa6	5.3158108577689e-15	-1.2568821788522	0.012	0.045	1.08112961225304e-10
6587	Bcar3	5.32767589669458e-15	-0.612196442234108	0.073	0.133	1.08354272386974e-10
6588	Inf2	5.34258151180799e-15	-1.78526115120699	0.011	0.043	1.08657422787151e-10
6589	Nbas	5.40247805931643e-15	-0.269173337775231	0.236	0.333	1.09875598770378e-10
6590	Nr6a1os	5.48461514673105e-15	-0.280972843428968	0.145	0.225	1.11546102854216e-10
6591	Mycbpap	5.55220097483863e-15	-1.96832725233737	0.011	0.043	1.12920663426268e-10
6592	Zfp958	5.55489507496295e-15	-1.10223436415158	0.031	0.075	1.12975456034596e-10
6593	Wdr25	5.55983253601507e-15	-0.888299672842201	0.056	0.109	1.13075874117474e-10
6594	1190005I06Rik	5.58886573963569e-15	-1.95032039747748	0.01	0.042	1.13666351412711e-10
6595	Rasl11a	5.64155803593473e-15	-2.21335480331128	0.006	0.034	1.14738007334841e-10
6596	Rab40b	5.71480988884223e-15	-1.50550251056356	0.018	0.055	1.16227803519273e-10
6597	Fam53b	5.79933867218361e-15	-0.797359293724857	0.057	0.111	1.1794694991487e-10
6598	Ddx23	5.88581797051009e-15	-0.676326779653823	0.095	0.16	1.19705765884234e-10
6599	AW146154	5.90235515515429e-15	-0.712100893080371	0.082	0.143	1.20042099145528e-10
6600	Adgrg2	5.93780708319921e-15	-2.22709870982955	0.007	0.036	1.20763120458106e-10
6601	Pskh1	5.96884300541181e-15	-0.879418645031335	0.052	0.104	1.21394329044065e-10
6602	Grk3	5.97860630658144e-15	-0.561331494732142	0.085	0.148	1.21592895063253e-10
6603	Pan3	6.01722181799671e-15	0.349166066748588	0.766	0.739	1.22378257334417e-10
6604	Clstn1	6.04202713888711e-15	-0.39597778851786	0.156	0.236	1.22882747950686e-10
6605	Timm17b	6.15454696414696e-15	-1.20029865048583	0.025	0.065	1.25171176156821e-10
6606	Cnot6	6.1597497537833e-15	-0.249851688890573	0.272	0.377	1.25276990492445e-10
6607	Cnnm3	6.21963953693546e-15	-0.906177251136488	0.052	0.105	1.26495028902193e-10
6608	Adamts8	6.27488969994504e-15	-2.92276467495692	0.003	0.028	1.27618706717482e-10
6609	Nufip1	6.41281487878628e-15	-0.730712932429383	0.065	0.122	1.30423829004755e-10
6610	Cwf19l1	6.43109124078494e-15	-1.13756289513787	0.027	0.07	1.30795533655084e-10
6611	Sptssa	6.58720250319241e-15	-0.650564638075657	0.078	0.139	1.33970524509927e-10
6612	Tspoap1	6.64153116175864e-15	-5.92276467495692	0	0.021	1.35075460767847e-10
6613	Gldc	6.64153116175864e-15	-5.92276467495692	0	0.021	1.35075460767847e-10
6614	Depdc7	6.83262664647954e-15	-2.56766971613436	0.004	0.03	1.38961960736101e-10
6615	Nipa2	6.85147244756601e-15	-0.370799463167433	0.181	0.265	1.39345246638598e-10
6616	Gpx7	6.85216353538903e-15	-1.01407984170287	0.039	0.086	1.39359301982742e-10
6617	Sox2ot	6.94767116201187e-15	-2.51861549182081	0.009	0.039	1.41301736092997e-10
6618	Efnb1	6.99957159821237e-15	-0.974922370710562	0.035	0.081	1.42357287164443e-10
6619	Gatad1	7.00460384182446e-15	-0.807287457536986	0.065	0.121	1.42459632935026e-10
6620	Stam2	7.08319580849531e-15	-0.308560114166865	0.211	0.302	1.44058036353178e-10
6621	Rab5a	7.31245742830061e-15	-0.283885280758806	0.218	0.31	1.48720759176778e-10
6622	Zfp27	7.41886502448595e-15	-1.96034785776508	0.01	0.04	1.50884876867995e-10
6623	Bik	7.49207667952563e-15	1.80180901247616	0.043	0.013	1.52373855508192e-10
6624	Tmem40	7.51038153010234e-15	1.46813556200956	0.058	0.022	1.52746139559221e-10
6625	Asb4	7.58377036011403e-15	4.32326330557118	0.017	0.001	1.54238721583999e-10
6626	Lox	7.5875636029139e-15	1.19175553079217	0.133	0.079	1.54315868556063e-10
6627	Tacc1	7.70069268628372e-15	-0.296645390836217	0.192	0.282	1.56616687853638e-10
6628	Zc3h12a	7.72324167277067e-15	1.75550154560363	0.043	0.013	1.5707528914081e-10
6629	Slc30a6	7.74901572538409e-15	-0.690298207445897	0.083	0.144	1.57599481822862e-10
6630	Zfp60	7.8396289129255e-15	-0.816004674638096	0.059	0.113	1.59442372831079e-10
6631	Acbd3	7.90044230532926e-15	-0.405512401931283	0.157	0.237	1.60679195605786e-10
6632	Sec24a	8.04604815077363e-15	-0.328295912763503	0.205	0.295	1.63640527290434e-10
6633	Chchd2	8.12372407780644e-15	-0.183522937735004	0.271	0.381	1.65220300294427e-10
6634	Tmed8	8.23535002430853e-15	-1.23470868127166	0.027	0.068	1.67490548794387e-10
6635	Gm26648	8.29001383571808e-15	-1.77722383214157	0.01	0.042	1.68602301390834e-10
6636	Dip2a	8.35085658552297e-15	-0.627719874220507	0.105	0.172	1.69839721236366e-10
6637	Ccs	8.36402362881312e-15	-0.765517215908572	0.061	0.117	1.70107512562801e-10
6638	Atic	8.51003104386733e-15	-0.638775062729503	0.085	0.148	1.73077011370174e-10
6639	Scpep1os	8.59834818871156e-15	-1.35641785240311	0.021	0.059	1.74873205462016e-10
6640	Prrg3	8.66408205059184e-15	-1.94376497356947	0.009	0.04	1.76210100744937e-10
6641	Tom1l1	8.72600068425574e-15	-0.569127720342222	0.104	0.171	1.77469401916393e-10
6642	Sdc1	8.86751351144054e-15	-0.66591222387292	0.052	0.105	1.80347489795678e-10
6643	Brpf3	8.90137690147509e-15	-0.751431753971926	0.071	0.129	1.810362034222e-10
6644	Fer	8.9660152236209e-15	-0.125704733627198	0.321	0.444	1.82350817618002e-10
6645	Cdc6	9.15148844938651e-15	-1.48252662155294	0.016	0.052	1.86122972083623e-10
6646	Nrap	9.16567330824299e-15	3.34402186573798	0.02	0.002	1.86411463743046e-10
6647	Sft2d3	9.21999602998085e-15	-1.17757857398575	0.03	0.073	1.87516279257751e-10
6648	B3galt5	9.29999392840592e-15	3.19201877229293	0.02	0.002	1.8914327651592e-10
6649	Msx2	9.31229479050788e-15	-1.02034901653787	0.044	0.093	1.89393451449349e-10
6650	Sgf29	9.47451018361062e-15	-0.980124054399202	0.04	0.087	1.92692588114273e-10
6651	Kcnh7	9.48682208190845e-15	-2.76818763784805	0.004	0.03	1.92942987501854e-10
6652	Gm40578	9.4877221289165e-15	-4.07804290043483	0.001	0.023	1.92961292657904e-10
6653	Gm47523	9.49487886713057e-15	-5.9551861526493	0	0.02	1.93106846399701e-10
6654	Aox4	9.49620834121505e-15	-6.00249186742766	0	0.02	1.93133885243632e-10
6655	Slc6a13	9.50759952418961e-15	-5.90627655216835	0	0.02	1.93365559122968e-10
6656	Klk10	9.50759952418961e-15	-5.90627655216835	0	0.02	1.93365559122968e-10
6657	Med16	9.64063273951753e-15	-0.94804408340528	0.045	0.094	1.96071188656308e-10
6658	Zfp637	9.80054792131439e-15	-1.1651768573364	0.021	0.06	1.99323543623692e-10
6659	Abhd14b	9.80781975735506e-15	-1.59426392614607	0.016	0.051	1.99471438225087e-10
6660	Btf3	9.809191324917e-15	-0.226506098083651	0.237	0.337	1.99499333166162e-10
6661	Prepl	9.9628518486324e-15	-0.786578079678978	0.067	0.123	2.02624480897486e-10
6662	Pex7	9.97568343692003e-15	-0.466062849075197	0.15	0.227	2.0288544974008e-10
6663	2900097C17Rik	9.98985795126e-15	-0.535199042518946	0.106	0.175	2.03173731012726e-10
6664	Sqle	1.01593398260601e-14	-0.723200183074736	0.066	0.123	2.0662065338241e-10
6665	Ptpre	1.02394838928795e-14	-0.906567447429121	0.051	0.102	2.08250623413384e-10
6666	Casc3	1.03335069856964e-14	-0.476031676562125	0.147	0.223	2.10162865075093e-10
6667	Kcnh2	1.04409136199116e-14	-1.84703734879368	0.009	0.039	2.12347301201763e-10
6668	Gm14010	1.04502607152988e-14	5.96293169838247	0.014	0	2.12537402427746e-10
6669	Gm9573	1.04515056595354e-14	6.1805231334551	0.014	0	2.12562722103631e-10
6670	Gpihbp1	1.04640682317235e-14	-1.8535671645979	0.009	0.039	2.12818219696792e-10
6671	Wfdc15b	1.06454386919928e-14	-1.51882816891133	0.015	0.05	2.16506932117751e-10
6672	Yars	1.07686098651175e-14	-0.454821556464108	0.143	0.22	2.19011987436759e-10
6673	Bet1	1.08348236688149e-14	-0.686491442654627	0.081	0.142	2.20358643776358e-10
6674	Adra1b	1.09166578306694e-14	-3.33369777590303	0.002	0.026	2.22022986960153e-10
6675	Sh3glb2	1.10187331662556e-14	1.01571368288099	0.109	0.06	2.24098995135306e-10
6676	Vps50	1.10756896156193e-14	-0.427617910881112	0.166	0.247	2.25257375402466e-10
6677	Arsk	1.11894005260714e-14	-0.881530896491797	0.052	0.103	2.2757002789924e-10
6678	Zfp62	1.11948846481932e-14	-0.590497486463525	0.097	0.163	2.27681563974954e-10
6679	Sptan1	1.12281856846638e-14	-0.105752280374431	0.327	0.455	2.28358840454692e-10
6680	Pfdn5	1.12644709042761e-14	-0.233327450873302	0.182	0.272	2.29096809251168e-10
6681	Prpf3	1.12912394665117e-14	-0.645381616844427	0.097	0.161	2.29641228269915e-10
6682	Tmem161a	1.1491837174319e-14	-0.843181127136168	0.05	0.101	2.337209844513e-10
6683	Noc2l	1.15155992346992e-14	-0.465025367412077	0.118	0.189	2.34204257235313e-10
6684	Cxcl16	1.15484020411352e-14	-1.37510587330789	0.016	0.051	2.34871400712607e-10
6685	Zfp41	1.1755564502431e-14	-2.23088697031925	0.006	0.033	2.39084670850443e-10
6686	Gm10501	1.20936489434187e-14	-1.66347267080894	0.012	0.045	2.4596063221125e-10
6687	Pla2g3	1.26055751200493e-14	-2.91079203329085	0.003	0.027	2.56372186791562e-10
6688	Ccdc34os	1.26715238356667e-14	-2.87426615726573	0.003	0.027	2.57713451769789e-10
6689	Them7	1.27169284854367e-14	-3.71126056976321	0.002	0.024	2.58636891536811e-10
6690	Ephb4	1.2946182623848e-14	-0.458183633693052	0.116	0.187	2.6329946220382e-10
6691	Gm10791	1.29492320924345e-14	-2.76101360496031	0.003	0.027	2.63361482295932e-10
6692	AU041133	1.35161378857407e-14	-0.815751518428709	0.063	0.118	2.74891212320195e-10
6693	Ica1l	1.36714806193361e-14	-2.04829555704078	0.008	0.037	2.78050572836058e-10
6694	Efnb3	1.36766134621086e-14	-1.17954009031903	0.028	0.07	2.78154964592365e-10
6695	Prkra	1.39699210622187e-14	-0.852245485681856	0.064	0.119	2.84120254563403e-10
6696	Dld	1.4175197145984e-14	-0.552477780562716	0.105	0.172	2.88295159555022e-10
6697	Degs2	1.43410475142009e-14	-1.39057671388431	0.018	0.054	2.91668224343818e-10
6698	Gm43259	1.43799452550318e-14	-1.37844415873311	0.022	0.061	2.92459326596837e-10
6699	Tmem138	1.45942256326128e-14	-1.38814555992541	0.019	0.056	2.96817360916078e-10
6700	Zfp943	1.46542979819624e-14	-0.61421560987076	0.095	0.159	2.98039112357152e-10
6701	Ssna1	1.47615137027829e-14	-0.842525356651747	0.048	0.098	3.00219665687198e-10
6702	Cth	1.50347895756716e-14	-2.27068797837723	0.006	0.034	3.05777550390009e-10
6703	P2rx7	1.50658585094424e-14	-0.943877662110121	0.042	0.09	3.0640943036504e-10
6704	Mss51	1.52398478314128e-14	-0.659338711232031	0.078	0.138	3.09948025195274e-10
6705	Ncbp2	1.52819327367339e-14	-0.819354349875395	0.055	0.107	3.10803947999694e-10
6706	Terf2	1.53432976289019e-14	-0.537333637763402	0.122	0.193	3.12051987176608e-10
6707	Tgif1	1.54114772876408e-14	-0.798936088104064	0.065	0.121	3.13438625076038e-10
6708	Gm14636	1.54911122795447e-14	-1.15240396038152	0.03	0.072	3.1505824154138e-10
6709	Klhl42	1.56462144874593e-14	-1.51296382404422	0.014	0.048	3.18212710245946e-10
6710	Ube2d3	1.57417196795221e-14	-0.119066126094562	0.417	0.559	3.20155094842121e-10
6711	Sumf1	1.57635629026462e-14	-0.757394357774043	0.069	0.125	3.20599342314018e-10
6712	Hspbp1	1.57803628252988e-14	-1.15804096302412	0.03	0.072	3.20941019140927e-10
6713	Cpne2	1.58673610352253e-14	-2.10969610170492	0.006	0.034	3.22710388734411e-10
6714	Zfp599	1.5935101220593e-14	-1.57667452939557	0.017	0.052	3.24088088624421e-10
6715	Swt1	1.60267612924965e-14	-0.274907073299052	0.223	0.316	3.25952271166793e-10
6716	Gm43569	1.62071443815588e-14	-1.23804074447738	0.026	0.066	3.29620902432142e-10
6717	Stx3	1.62300387376279e-14	-0.728818941147515	0.074	0.133	3.30086527845876e-10
6718	Bcl10	1.63728645604764e-14	-1.03632291537471	0.038	0.083	3.3299131943097e-10
6719	Glb1	1.65321771377568e-14	-0.505153232014252	0.116	0.186	3.36231418627699e-10
6720	Rhbdf2	1.67772321741992e-14	0.947600044626483	0.135	0.08	3.41215347958862e-10
6721	Setbp1	1.68603370775952e-14	0.327804349632034	0.872	0.805	3.42905535484132e-10
6722	Alad	1.69543463881001e-14	-0.502031570014075	0.122	0.193	3.4481749684118e-10
6723	Arhgap33	1.71041744045401e-14	-1.45015766757189	0.015	0.05	3.47864699039536e-10
6724	Ppp1cc	1.71719431258227e-14	-0.519853240520503	0.13	0.202	3.49242979292981e-10
6725	Fundc2	1.73411177448252e-14	-0.68488056106332	0.07	0.127	3.52683652694255e-10
6726	St8sia4	1.73689260796858e-14	-2.05788160586998	0.005	0.032	3.5324921860865e-10
6727	1810037I17Rik	1.7641639414712e-14	0.906836325697217	0.183	0.122	3.58795662416412e-10
6728	Ccdc122	1.78579273277739e-14	-1.16026398868358	0.028	0.069	3.63194525992267e-10
6729	Gm47469	1.79894464260086e-14	-1.3253420532473	0.023	0.062	3.65869361412162e-10
6730	Kctd17	1.83903920918032e-14	-1.48524783274807	0.013	0.046	3.74023794363093e-10
6731	Stk35	1.85428357908182e-14	-0.968678388977413	0.048	0.097	3.77124194313661e-10
6732	Mrpl28	1.8613698826936e-14	-0.884176177279675	0.046	0.096	3.78565406742225e-10
6733	Mrpl38	1.86986914480804e-14	-0.765895826340056	0.064	0.119	3.8029398667106e-10
6734	Adprhl2	1.88182281426047e-14	-0.915845261017131	0.048	0.097	3.82725123964295e-10
6735	Usf3	1.90493684872238e-14	-0.453279391655702	0.144	0.22	3.87426056293158e-10
6736	Prkag2	1.92741600003487e-14	0.715971569738694	0.507	0.483	3.91997866087092e-10
6737	Poldip3	1.93208354524153e-14	-0.448382714853653	0.137	0.212	3.92947151431222e-10
6738	Phf10	1.93422881014361e-14	-0.644229175582941	0.076	0.135	3.93383455407008e-10
6739	Pard3bos3	1.93810908540308e-14	-2.39823802809774	0.004	0.03	3.94172625789278e-10
6740	Dpysl5	1.94594060734267e-14	-5.97112769651832	0	0.02	3.95765400721352e-10
6741	Slc24a2	1.94594088072513e-14	-5.9551861526493	0	0.02	3.95765456321876e-10
6742	Pole4	1.94956107321623e-14	-0.7503273610976	0.062	0.116	3.96501731070717e-10
6743	Eif3i	1.96148139095449e-14	-0.589462939882252	0.086	0.148	3.98926085292325e-10
6744	Mrpl4	1.98032215543633e-14	-0.954015608941363	0.043	0.09	4.0275791997264e-10
6745	Gm11250	1.98715627858336e-14	-2.45126022401905	0.003	0.028	4.04147843938284e-10
6746	Gm3235	1.98737008170014e-14	-1.91454416815195	0.01	0.041	4.04191327216174e-10
6747	Pik3cg	1.99810282253989e-14	2.2895740817156	0.029	0.006	4.06374152048163e-10
6748	Gstm7	2.00661573481928e-14	-2.12959565914263	0.007	0.034	4.08105508147544e-10
6749	Mrps33	2.01228074744606e-14	-0.565271220085844	0.075	0.135	4.0925765841558e-10
6750	Cyld	2.01791145275168e-14	-0.300358845053572	0.173	0.257	4.10402831260637e-10
6751	Unc119	2.03497888814974e-14	-1.50215230521015	0.017	0.053	4.13874006271894e-10
6752	Scamp1	2.06723838624208e-14	-0.435318680150028	0.13	0.203	4.20434942993914e-10
6753	Nebl	2.14157698248461e-14	-0.750544945750887	0.031	0.073	4.3555392669772e-10
6754	Gm37190	2.2025344489638e-14	5.99609856231767	0.014	0	4.47951456230257e-10
6755	Myo1g	2.25025704662932e-14	3.29747927980095	0.019	0.002	4.57657278143471e-10
6756	Xk	2.25583029038842e-14	-1.8627399038847	0.008	0.036	4.58790764459197e-10
6757	Hmces	2.25995181223256e-14	1.04985756246001	0.176	0.118	4.59628999571859e-10
6758	Mrpl14	2.26709401345154e-14	-0.579677017557093	0.069	0.126	4.61081580455775e-10
6759	Fzd7	2.33629815004218e-14	-1.86421249260181	0.009	0.039	4.75156317755578e-10
6760	Gm20470	2.38944697038147e-14	-1.41250879724194	0.021	0.058	4.85965724836183e-10
6761	Itga3	2.40942914409694e-14	-0.603676132592098	0.092	0.156	4.90029699326436e-10
6762	Ccdc65	2.42575637286686e-14	2.45604848347209	0.027	0.005	4.93350331113662e-10
6763	Ankrd27	2.44325269251124e-14	-0.637766483433684	0.084	0.144	4.96908732602935e-10
6764	Appbp2	2.4454545393638e-14	-0.267501461254312	0.263	0.361	4.9735654421581e-10
6765	Gca	2.45627816882328e-14	-1.6608702889698	0.014	0.048	4.99557853975279e-10
6766	Bzw1	2.51653841288627e-14	-0.319380095588044	0.183	0.269	5.1181358241281e-10
6767	Ube2r2	2.52154074291051e-14	-0.134605129326921	0.335	0.461	5.1283095629314e-10
6768	Cdr2l	2.61707339951546e-14	-2.31132996287458	0.007	0.034	5.32260387993454e-10
6769	Ifit2	2.62946533677985e-14	-2.13710482399864	0.005	0.031	5.34780660194287e-10
6770	Gm20682	2.64687850728166e-14	-2.62176241892411	0.004	0.029	5.38322150810945e-10
6771	Man2c1os	2.64750295729523e-14	-0.668447486224237	0.074	0.133	5.38449151454703e-10
6772	Scd3	2.66118435398554e-14	-3.37022365192814	0.002	0.024	5.41231673913579e-10
6773	Slc26a4	2.66175608318759e-14	1.97867149055949	0.071	0.033	5.41347952198691e-10
6774	Cdkn3	2.66582859813477e-14	-1.68572547765607	0.011	0.043	5.42176220288651e-10
6775	Gm14820	2.67863667714967e-14	-2.65771110148648	0.003	0.028	5.44781127398701e-10
6776	Akap8	2.69158542268454e-14	-0.415452905921141	0.181	0.261	5.47414643265581e-10
6777	Ube2d1	2.69437867768304e-14	-0.578474958214312	0.097	0.161	5.47982735467176e-10
6778	Ctbs	2.7039001800311e-14	1.05916535745488	0.103	0.055	5.49919218614724e-10
6779	Vps41	2.70502062559182e-14	-0.305725004898804	0.219	0.309	5.50147094832863e-10
6780	Eif2s3x	2.70853811548524e-14	-0.489173061254884	0.117	0.187	5.50862481927388e-10
6781	D8Ertd738e	2.72599071308925e-14	-0.494597269836476	0.108	0.176	5.54411991228091e-10
6782	9330162012Rik	2.75805985115907e-14	-1.83256686598534	0.012	0.043	5.60934212528732e-10
6783	Fam111a	2.77707564831822e-14	-0.852544568230564	0.043	0.091	5.64801645354959e-10
6784	Gm44532	2.78515467210521e-14	-5.88959781102172	0	0.02	5.66444757212757e-10
6785	Gm49455	2.78552524832082e-14	-5.97112769651832	0	0.02	5.66520125003488e-10
6786	Ankrd13b	2.82057520964783e-14	-0.850614889201087	0.05	0.1	5.73648586138175e-10
6787	Bcl2l14	2.87916328341104e-14	1.6101291056214	0.045	0.015	5.85564228580138e-10
6788	Cfap97	2.88203765081015e-14	-0.701294280264556	0.07	0.126	5.86148817421769e-10
6789	Mpc1	2.97599792294283e-14	-0.634898416143193	0.087	0.148	6.05258457568113e-10
6790	Ndufa7	3.03243912932659e-14	-0.285187548072344	0.177	0.262	6.16737470122441e-10
6791	Rras2	3.06827356542893e-14	-0.406352173398411	0.153	0.23	6.24025477736935e-10
6792	Cib1	3.09857663599617e-14	1.16285210712804	0.085	0.042	6.30188516228901e-10
6793	B4gat1	3.24528797956327e-14	-1.4499125405573	0.016	0.05	6.60026669283577e-10
6794	Cct2	3.273754114772e-14	-0.331132481308563	0.162	0.243	6.65816111862328e-10
6795	Gm29361	3.27527331833138e-14	-1.37161688722801	0.022	0.06	6.66125087482236e-10
6796	Gopc	3.29471893108642e-14	-0.601235169667589	0.097	0.161	6.70079936204356e-10
6797	R74862	3.41168471092983e-14	-2.46333305631962	0.005	0.031	6.93868436508908e-10
6798	Ubap1	3.41960175600138e-14	-0.50908294514436	0.122	0.192	6.95478605135561e-10
6799	Pram1	3.45609118701563e-14	-1.47662987893308	0.016	0.05	7.02899825615239e-10
6800	Slc25a14	3.45777259502091e-14	-1.30507097240289	0.024	0.063	7.03241790375352e-10
6801	Dis3l	3.46794852531641e-14	-0.936849020864198	0.042	0.089	7.05311371078851e-10
6802	2810410L24Rik	3.47755333982056e-14	-1.32582953256969	0.019	0.055	7.07264798252705e-10
6803	Nxt1	3.50872938097531e-14	-1.24639506507528	0.023	0.062	7.13605381502759e-10
6804	B130034C11Rik	3.52291665372056e-14	-1.59009019860556	0.015	0.049	7.16490789033688e-10
6805	Nup88	3.52426675614811e-14	-0.539235436215799	0.12	0.188	7.16765372865402e-10
6806	Gins2	3.53872302625024e-14	-1.08782392122742	0.033	0.076	7.19705489078774e-10
6807	Acbd5	3.53930288176288e-14	-0.412139625947639	0.15	0.226	7.19823420092934e-10
6808	Snx24	3.57697318356372e-14	0.809463331236858	0.39	0.35	7.27484806073189e-10
6809	Perp	3.58570097485219e-14	1.02997149975648	0.116	0.065	7.29259864265439e-10
6810	Chst10	3.62809933780631e-14	-2.43115265057047	0.005	0.03	7.37882843323047e-10
6811	Jph4	3.67957938745051e-14	-2.78526115120699	0.004	0.028	7.48352855819685e-10
6812	Atox1	3.69766346951056e-14	-0.461670007096981	0.121	0.191	7.52030796429057e-10
6813	Ncaph2	3.72700280609696e-14	-0.475559358652884	0.137	0.209	7.57997830703999e-10
6814	Arv1	3.73344888045752e-14	-0.876114581658101	0.049	0.098	7.5930883330745e-10
6815	Map7d2	3.78597635945842e-14	-3.39744512066317	0.002	0.024	7.69991871986654e-10
6816	Napb	3.8234613073781e-14	-0.940380217873893	0.045	0.092	7.77615560694557e-10
6817	Pam16	3.90236996503643e-14	-0.778535288018674	0.049	0.098	7.93664003489109e-10
6818	1700027J07Rik	3.93126873825953e-14	1.80414725454536	0.039	0.012	7.99541435987224e-10
6819	Cyct	3.98652719498039e-14	-5.85565047909838	0	0.019	8.10779900915112e-10
6820	Zfp202	3.99062003421562e-14	-1.25361446501829	0.027	0.068	8.11612302558774e-10
6821	BC048559	3.99148915527107e-14	-5.83837248766655	0	0.019	8.1178906439903e-10
6822	Pla2g5	4.07124752785145e-14	-1.50962670859356	0.012	0.043	8.28010322214428e-10
6823	2610507B11Rik	4.08345646318302e-14	0.741956230874994	0.279	0.215	8.30493375482162e-10
6824	Prrc1	4.11292564883414e-14	-0.383989624953402	0.165	0.244	8.36486818459888e-10
6825	Ebna1bp2	4.11538454521578e-14	-0.77161854324832	0.048	0.097	8.36986908805985e-10
6826	Tatdn1	4.12184392534573e-14	-0.651677996828396	0.091	0.153	8.38300617536815e-10
6827	Lyar	4.12569887480835e-14	-0.866561253308836	0.038	0.084	8.39084637158522e-10
6828	Sigirr	4.13181482346734e-14	1.01088237889399	0.091	0.047	8.40328498796788e-10
6829	Pced1a	4.14546124922965e-14	-1.04005156294587	0.037	0.081	8.43103908868327e-10
6830	Gm4890	4.15661233324772e-14	-1.8003680435972	0.013	0.044	8.45371816335921e-10
6831	Gtf2h1	4.24694609085921e-14	-0.451814471851359	0.145	0.22	8.63743895958945e-10
6832	Strn	4.25400473628377e-14	-0.322734726146825	0.186	0.27	8.65179483265394e-10
6833	Slc4a1ap	4.29487780141869e-14	-0.550795897569964	0.097	0.162	8.73492247252533e-10
6834	Selenot	4.32277592924259e-14	-0.488108050513314	0.126	0.197	8.79166168489358e-10
6835	Heatr6	4.33438997257392e-14	-0.566361939908636	0.117	0.184	8.81528232622084e-10
6836	Ccdc91	4.40495938571198e-14	-0.622210230862127	0.099	0.163	8.95880639866102e-10
6837	Polr1b	4.44123776961525e-14	-1.08855942725451	0.033	0.076	9.0325893758435e-10
6838	Ccar1	4.45444805393736e-14	-0.126823869396395	0.395	0.529	9.05945645209781e-10
6839	4933417O13Rik	4.47753786067517e-14	-1.70037225362047	0.013	0.044	9.10641650104117e-10
6840	Nfxl1	4.47995490489673e-14	-0.456745396284865	0.124	0.195	9.11133228557897e-10
6841	Fgf2	4.48965181957387e-14	-0.569609381323538	0.061	0.116	9.13105387064934e-10
6842	Eif3c	4.52293953550305e-14	-0.212831329052672	0.216	0.312	9.1987544273061e-10
6843	Dexi	4.52320144117198e-14	-0.98879454529212	0.041	0.088	9.19928709105557e-10
6844	Tmem97	4.55210209646628e-14	-1.37179950685368	0.018	0.053	9.25806524379313e-10
6845	Plekho1	4.55382448780819e-14	-0.921731595757111	0.037	0.081	9.2615682433043e-10
6846	2310015A10Rik	4.55814421549056e-14	-1.00799419231621	0.037	0.082	9.27035370546469e-10
6847	Ndn	4.57272052347193e-14	-0.902690234793882	0.035	0.078	9.29999900063721e-10
6848	Psmf1	4.58012147714827e-14	-0.838758699699612	0.056	0.107	9.31505106022415e-10
6849	Zfp629	4.63634162022913e-14	-1.30816268379589	0.024	0.063	9.42939158722201e-10
6850	Zfp518b	4.64141973521475e-14	-1.44853605439154	0.013	0.045	9.43971945747975e-10
6851	Aqp3	4.64233879559177e-14	5.96293169838247	0.013	0	9.44158864247454e-10
6852	Tekt4	4.64233879559177e-14	5.96293169838247	0.013	0	9.44158864247454e-10
6853	Krt6b	4.64250352030744e-14	6.06022889973739	0.013	0	9.44192365960127e-10
6854	Immt	4.72963760610747e-14	-0.331025764215495	0.206	0.294	9.61913696330136e-10
6855	Supt4a	4.76747255623464e-14	-0.628317316491667	0.075	0.133	9.69608568487001e-10
6856	Phf5a	4.8138659750989e-14	-0.762893338178533	0.057	0.109	9.79044062015614e-10
6857	Csde1	4.83206509820811e-14	-0.148432228326231	0.408	0.538	9.82745399673565e-10
6858	Trim16	4.83944608243934e-14	-0.898155207612921	0.054	0.105	9.84246544246512e-10
6859	Rnaseh2a	4.85886416139024e-14	-0.976145771284946	0.037	0.082	9.88195793143547e-10
6860	Snhg3	4.87103436841053e-14	-0.477656676866295	0.129	0.2	9.90670969847335e-10
6861	Trappc4	4.87417561644004e-14	-0.869492404252016	0.05	0.1	9.91309836871575e-10
6862	Msantd4	4.88615284956491e-14	-1.06779173266658	0.028	0.069	9.93745766544511e-10
6863	Phf2	4.88899775106522e-14	-0.609475498343433	0.102	0.165	9.94324362611644e-10
6864	2310009B15Rik	4.90778048781717e-14	-1.20544195376179	0.026	0.065	9.98144395612256e-10
6865	Agbl5	5.08399619418926e-14	-0.967805639180414	0.039	0.085	1.03398314597421e-09
6866	Sec23a	5.10013896001739e-14	-0.313354443179965	0.166	0.247	1.03726626168834e-09
6867	Gm26652	5.13729947041082e-14	-1.87837055559847	0.011	0.041	1.04482396629215e-09
6868	Tm6sf1	5.14462669012207e-14	-2.70540784351777	0.004	0.029	1.04631417623703e-09
6869	4833420G17Rik	5.1844128652074e-14	-0.39094186582934	0.174	0.255	1.05440588852588e-09
6870	Tbce	5.18855318931479e-14	-0.438154493323628	0.168	0.246	1.05524794764284e-09
6871	Ints13	5.22759576310943e-14	-0.611758478889957	0.097	0.16	1.0631884263012e-09
6872	Igbp1	5.25512355944286e-14	-0.522964508130713	0.114	0.182	1.06878702951949e-09
6873	Gm29488	5.26515744844917e-14	-2.59849263960126	0.004	0.029	1.07082772186559e-09
6874	Egln3	5.272542533115e-14	1.54972309650582	0.06	0.025	1.07232970038493e-09
6875	Six1	5.31280200064733e-14	3.58106106303883	0.018	0.002	1.08051767089165e-09
6876	Zfp930	5.3647273747616e-14	-1.11103131238874	0.033	0.075	1.09107825347901e-09
6877	Sri	5.36998692007214e-14	0.841881165006467	0.191	0.13	1.09214793980427e-09
6878	Ankmy2	5.37208983324791e-14	-0.583188714250135	0.096	0.159	1.09257563028596e-09
6879	Cacnb3	5.37860060768686e-14	-0.945609893066218	0.039	0.084	1.09389979159135e-09
6880	Gm20559	5.44999773127508e-14	0.865334366996542	0.195	0.135	1.10842053858673e-09
6881	A330040F15Rik	5.60479327156248e-14	-1.4117002879043	0.019	0.055	1.13990285557038e-09
6882	Naa40	5.63282244682845e-14	-0.473356784271868	0.144	0.218	1.14560342923597e-09
6883	Xpo5	5.72075108183051e-14	-0.569801444032424	0.103	0.168	1.16348635502269e-09
6884	Vhl	5.76440145752174e-14	-1.19372599656235	0.027	0.067	1.17236396843077e-09
6885	Dpp8	5.86245136590806e-14	-0.274714216842836	0.224	0.315	1.19230535879838e-09
6886	Zfp933	5.8815542079705e-14	-1.17247496826151	0.027	0.067	1.19619049481704e-09
6887	Smco4	6.056581453387e-14	-0.907433021200932	0.037	0.082	1.23178753598985e-09
6888	Kptn	6.07507765259067e-14	-0.99478004771378	0.036	0.079	1.23554929298389e-09
6889	Nomo1	6.28879662038131e-14	-0.782484066536413	0.064	0.118	1.27901545665315e-09
6890	Ubash3b	6.4230812410585e-14	-0.208850513350636	0.188	0.275	1.30632626280648e-09
6891	Gba	6.44066344247843e-14	1.39259076600695	0.064	0.028	1.30990213093126e-09
6892	Dok7	6.61720070446216e-14	2.50350007974518	0.026	0.005	1.34580627927351e-09
6893	Plcxd3	6.63218835429838e-14	-3.04829555704078	0.002	0.025	1.3488544674972e-09
6894	Gm14211	6.785652132467e-14	-3.08782392122742	0.003	0.026	1.38006593070114e-09
6895	Gm49958	6.82281916736013e-14	-1.6907435524227	0.013	0.045	1.3876249622577e-09
6896	3300002A11Rik	6.91818405252694e-14	-2.10076297693492	0.008	0.036	1.40702027260293e-09
6897	Gyg	6.97131340885337e-14	-1.10841654947835	0.027	0.067	1.4178257210926e-09
6898	Sdcbp2	6.99221416838277e-14	2.53666694368038	0.025	0.004	1.42207651756569e-09
6899	A730017L22Rik	7.02250097045733e-14	-1.56912772034222	0.014	0.046	1.42823624737161e-09
6900	Wdr73	7.15756947190359e-14	-0.652272435680582	0.08	0.139	1.45570647919575e-09
6901	Tcf19	7.19895197887243e-14	-1.55785065510391	0.015	0.048	1.46412285346307e-09
6902	Gm29170	7.24314779544188e-14	-2.54512714748327	0.004	0.029	1.47311139863697e-09
6903	Gmfb	7.26608056690708e-14	-0.53285250475091	0.116	0.183	1.47777546569756e-09
6904	Upp2	7.38697593748493e-14	-0.759884588306194	0.055	0.106	1.50236316616568e-09
6905	Pigb	7.40281283021677e-14	-0.737209021800846	0.072	0.127	1.50558407340949e-09
6906	Rbm14	7.44659503675835e-14	-0.745886912872843	0.063	0.116	1.51448849857591e-09
6907	Smpdl3b	7.4562467188534e-14	-2.66978393378705	0.004	0.028	1.5164514576804e-09
6908	Slc25a51	7.60559635711246e-14	-0.771964328593529	0.069	0.123	1.54682618710953e-09
6909	Dnah11	7.68273970766181e-14	-1.25886254298044	0.018	0.053	1.56251560174426e-09
6910	Tns2	7.73466104792135e-14	-1.33780217423577	0.019	0.054	1.57307536392624e-09
6911	Usp8	7.75654234597268e-14	-0.370527025925873	0.177	0.257	1.57752558232392e-09
6912	Adipor1	7.77546668305182e-14	-0.543550839452342	0.126	0.194	1.58137441399908e-09
6913	Ptger4	7.79826253629447e-14	1.0031806604503	0.133	0.081	1.58601063463157e-09
6914	Itsn2	7.81462581910197e-14	0.702830710582054	0.403	0.365	1.58933859908896e-09
6915	Osgin1	7.8859582545988e-14	1.96962635095648	0.034	0.009	1.6038461898203e-09
6916	Anxa2	7.89054440005908e-14	0.763326240048737	0.394	0.355	1.60477892008402e-09
6917	Zfp428	7.91180427686626e-14	-1.86932541599546	0.009	0.037	1.60910275382906e-09
6918	Gm49380	8.16746989626161e-14	-5.82088506093771	0	0.019	1.66110002750169e-09
6919	Tspyl5	8.16746989626161e-14	-5.82088506093771	0	0.019	1.66110002750169e-09
6920	Lrrc6	8.16914821200949e-14	-5.97112769651832	0	0.019	1.66144136335849e-09
6921	4930563F08Rik	8.17689923705761e-14	-5.80318305920425	0	0.019	1.66301776683278e-09
6922	Mrpl18	8.20611494362324e-14	-0.833444684716953	0.046	0.094	1.66895965723409e-09
6923	4930432K21Rik	8.33673841770583e-14	-2.07804290043483	0.007	0.034	1.69552585939301e-09
6924	Ubtf	8.34693520543498e-14	-0.431484190280286	0.13	0.201	1.69759968208137e-09
6925	Fbxl20	8.34812532980801e-14	-0.247157668960378	0.25	0.347	1.69784172957635e-09
6926	Mtfr1	8.35529149691732e-14	-0.610957709254101	0.086	0.146	1.69929918464304e-09
6927	Rrp8	8.36945306207891e-14	-1.37313524734805	0.021	0.058	1.70217936376561e-09
6928	Czib	8.47614893158956e-14	-0.81028994569851	0.046	0.094	1.72387916970669e-09
6929	Atl3	8.52162044502258e-14	-0.331399392366273	0.183	0.265	1.73312716610869e-09
6930	Rbm8a	8.55740073760676e-14	-0.520422248526446	0.112	0.178	1.74040416201446e-09
6931	Cnot11	8.62578631566345e-14	-1.12982544253738	0.025	0.063	1.75431242087963e-09
6932	Sec22b	8.63058906587699e-14	-0.386953290585844	0.151	0.227	1.75528920421806e-09
6933	Abhd17c	8.67394354310979e-14	-0.547079844066407	0.098	0.161	1.76410663779767e-09
6934	Hnrnpa3	8.67611863641935e-14	-0.119223304434935	0.382	0.513	1.76454900827497e-09
6935	Pdcd2l	8.69435875046133e-14	-1.01718502450075	0.039	0.084	1.76825868266882e-09
6936	Acsf2	8.70998801395384e-14	-1.51837441987759	0.012	0.043	1.77143736227793e-09
6937	Rin3	8.77322287855796e-14	-0.520497931456443	0.093	0.155	1.78429806904112e-09
6938	Gm42620	8.84623055315794e-14	-1.65401661792874	0.015	0.047	1.79914636990126e-09
6939	Arl8a	8.99001730593722e-14	-1.18579908079072	0.024	0.061	1.82838971968151e-09
6940	Slc35f2	9.06077289025386e-14	-0.919889825036736	0.04	0.086	1.84277999041983e-09
6941	Taok1	9.06500267670007e-14	-0.109873806335424	0.375	0.502	1.84364024438726e-09
6942	Prelp	9.20212043638305e-14	-1.85565047909838	0.007	0.034	1.87152725435159e-09
6943	Thoc3	9.23328205208427e-14	-0.980391492538977	0.034	0.077	1.8778649037529e-09
6944	Praf2	9.26168623694796e-14	-1.69113897384244	0.011	0.04	1.88364174687048e-09
6945	Nop14	9.33444790105065e-14	-0.647989367083427	0.072	0.128	1.89844001411568e-09
6946	Dtnbos	9.40924168892068e-14	-2.10969610170492	0.007	0.034	1.91365157469269e-09
6947	Dipk2a	9.44221346306658e-14	-0.689336731208452	0.044	0.091	1.92035737411848e-09
6948	Ublcp1	9.45481801857872e-14	-0.563683581652094	0.105	0.17	1.92292088861854e-09
6949	Dhx33	9.51375090154001e-14	-0.932818339620845	0.045	0.092	1.93490665835521e-09
6950	Zkscan5	9.59815517206703e-14	-1.30372824014124	0.024	0.061	1.95207279889499e-09
6951	Wscd1	9.61112631723652e-14	2.69713161587362	0.023	0.004	1.95471087039956e-09
6952	Srm	9.69982485786743e-14	-0.93878207229429	0.032	0.074	1.97275037959308e-09
6953	Zfp143	9.71473588242928e-14	-0.797233792873063	0.058	0.109	1.97578298376847e-09
6954	Fam89b	9.73323982318314e-14	-0.915630174167552	0.038	0.082	1.97954631523899e-09
6955	Gm20234	9.78594531769784e-14	5.96293169838247	0.013	0	1.99026555871339e-09
6956	Mrgpra1	9.78610566833727e-14	5.99609856231767	0.013	0	1.99029817082643e-09
6957	Usp35	9.88639298763846e-14	-1.82965527056544	0.01	0.039	2.01069460582591e-09
6958	Stmn2	1.00692819634558e-13	-2.60083658006956	0.004	0.029	2.04789056572763e-09
6959	Prpf31	1.01746600102775e-13	-0.946501555284056	0.042	0.088	2.06932235289023e-09
6960	Kras	1.02608542148751e-13	-0.311118749194249	0.198	0.282	2.0868525302213e-09
6961	Fam160b1	1.02784992225215e-13	-0.543281212635867	0.106	0.17	2.09044117187642e-09
6962	Rbm28	1.04395629437873e-13	-0.424162459038947	0.144	0.218	2.12319831150746e-09
6963	Gm49521	1.04456594906382e-13	-1.43824207535679	0.018	0.053	2.12443822720599e-09
6964	Gm29571	1.09810903336928e-13	-3.32840347623352	0.002	0.023	2.23333415206644e-09
6965	Gm10130	1.10674340868934e-13	-0.953658682902706	0.037	0.081	2.25089474459238e-09
6966	9430091E24Rik	1.12096141404677e-13	-1.10379066963248	0.033	0.074	2.27981132388833e-09
6967	Erlin1	1.13406389347222e-13	-0.852660436492574	0.057	0.108	2.30645914654379e-09
6968	Zfp646	1.13494413852806e-13	-0.903032609832738	0.056	0.106	2.30824938893836e-09
6969	3830408C21Rik	1.14302310864397e-13	-1.48287324271527	0.017	0.052	2.32468039836011e-09
6970	Arsg	1.14464861134553e-13	-0.689608912143301	0.079	0.136	2.32798634575454e-09
6971	Slc20a1	1.1489365078187e-13	-1.07630993321038	0.031	0.072	2.33670706960166e-09
6972	Scn2b	1.16900455206006e-13	-5.80318305920425	0	0.019	2.37752145797975e-09
6973	2700046A07Rik	1.16905385231132e-13	-5.82088506093771	0	0.019	2.37762172483077e-09
6974	Gm16894	1.17030343660359e-13	-5.78526115120699	0	0.019	2.38016312936438e-09
6975	Gm13563	1.18583416717528e-13	-2.06819511447849	0.007	0.034	2.41174952920108e-09
6976	Wdr26	1.1935682059572e-13	0.614322118864077	0.472	0.451	2.42747901727576e-09
6977	Herc6	1.20416505040172e-13	-0.642098545255815	0.066	0.119	2.44903087950702e-09
6978	Prss22	1.20928805369788e-13	1.48308590347553	0.055	0.022	2.45945004361074e-09
6979	Ifnlr1	1.21022994183933e-13	-0.719213132965393	0.065	0.118	2.46136565571282e-09
6980	Aimp1	1.22489740797333e-13	-0.4175293667065	0.133	0.204	2.49119634833616e-09
6981	Itgb3	1.23486441418021e-13	1.70659194512269	0.053	0.021	2.5114672455597e-09
6982	Adh7	1.25822955332533e-13	3.24716032648539	0.02	0.002	2.55898726555306e-09
6983	Timm17a	1.2670834345016e-13	-0.663736473883015	0.077	0.134	2.57699428908935e-09
6984	Zfp995	1.26719737504958e-13	-0.881373043759992	0.057	0.107	2.57722602137584e-09
6985	Sprr2b	1.26853636162872e-13	3.02852004001005	0.022	0.004	2.5799492522805e-09
6986	Rpl13a	1.28456127637547e-13	-0.138665072980498	0.748	0.82	2.61254072389243e-09
6987	Fgf7	1.29192183319612e-13	-1.29983432403675	0.016	0.049	2.62751062435427e-09
6988	Cep104	1.30824087021209e-13	-0.840004115801419	0.056	0.106	2.66070028183736e-09
6989	Entpd5	1.30866013263512e-13	-1.19865829210458	0.028	0.068	2.66155297775331e-09
6990	Nek3	1.3346379892867e-13	-1.52810331170986	0.015	0.047	2.7143867426113e-09
6991	4732440D04Rik	1.33562752167551e-13	-1.68056377254029	0.012	0.043	2.71639925358365e-09
6992	Msantd1	1.33834023817639e-13	2.01059813201279	0.032	0.008	2.72191637640313e-09
6993	Cox7a2l	1.33924663900608e-13	-0.427855160964909	0.14	0.212	2.72375981441057e-09
6994	Opa3	1.34763123976444e-13	-0.70709912844864	0.057	0.108	2.74081241543292e-09
6995	Acacb	1.37943275971439e-13	1.51851959697012	0.074	0.035	2.80549034670713e-09
6996	Gnpat	1.39221314377655e-13	-0.473485772680516	0.099	0.163	2.83148309181274e-09
6997	Pecam1	1.39539797117457e-13	-0.815214373308615	0.036	0.08	2.83796039377483e-09
6998	Galns	1.40754048878617e-13	1.03562692650431	0.116	0.067	2.86265584609332e-09
6999	Mitd1	1.41138785171063e-13	0.832009376568271	0.164	0.107	2.87048061280907e-09
7000	Rpl23a	1.41301265291767e-13	-0.117265607846845	0.751	0.817	2.87378513350395e-09
7001	Gm27003	1.41932514152816e-13	-1.36302815052394	0.021	0.057	2.88662347283998e-09
7002	Bcl6	1.4669542644289e-13	1.16044869329206	0.095	0.051	2.9834915829955e-09
7003	Sema3b	1.47376677444752e-13	-1.27068797837723	0.019	0.054	2.99734686587136e-09
7004	Mrpl11	1.48182876073744e-13	-0.909397451219093	0.041	0.087	3.01374333358781e-09
7005	Ddit4	1.49301301711283e-13	1.61860855721655	0.048	0.018	3.03648987420408e-09
7006	Ercc6l	1.5063611372224e-13	-2.60838338912291	0.003	0.026	3.06363728088292e-09
7007	Rad17	1.5174266511275e-13	-0.488688630596519	0.122	0.19	3.08614232306311e-09
7008	Arid5a	1.51891601992266e-13	-1.90145416871151	0.01	0.039	3.0891714013187e-09
7009	Eif5a	1.52725032182184e-13	-0.349297813073596	0.17	0.251	3.10612170452126e-09
7010	Gm35021	1.5445712279324e-13	-1.52862451657134	0.018	0.052	3.14134896336892e-09
7011	Zswim9	1.55904795259917e-13	-1.40395450924069	0.02	0.056	3.17079172599618e-09
7012	Psma3	1.57121975827722e-13	-0.187316824391668	0.264	0.364	3.19554674438421e-09
7013	Cdc14a	1.57344950580326e-13	-0.272165695438605	0.169	0.251	3.20008160490268e-09
7014	Arl4c	1.61180000642226e-13	-0.456137554915421	0.111	0.178	3.27807885306159e-09
7015	Vti1b	1.63242216085099e-13	-0.524087087398721	0.107	0.172	3.32002019073874e-09
7016	Lrp3	1.63804128871783e-13	-1.80502440602842	0.008	0.035	3.33144837299433e-09
7017	Them5	1.67321572083416e-13	-5.80318305920425	0	0.018	3.40298613303251e-09
7018	Atp12a	1.67321572083416e-13	-5.80318305920425	0	0.018	3.40298613303251e-09
7019	Gm16152	1.67493526054241e-13	-5.76711380449673	0	0.018	3.40648333289116e-09
7020	Crtac1	1.68436037444719e-13	-1.97934820332329	0.006	0.032	3.42565212955069e-09
7021	Ppfia1	1.69276882593325e-13	-0.379675127272715	0.179	0.258	3.44275323818305e-09
7022	Rnasel	1.71959173314925e-13	1.09080652093463	0.091	0.048	3.49730566687895e-09
7023	Pabpc4	1.72960425694824e-13	-0.422599265207918	0.124	0.192	3.51766913778133e-09
7024	Aktip	1.75567167146302e-13	0.929811837110377	0.171	0.114	3.57068504542148e-09
7025	Rptoros	1.76079990297239e-13	-1.88735933882572	0.009	0.037	3.58111484266524e-09
7026	Cyp2j8	1.76580208938433e-13	-1.52683599862578	0.014	0.045	3.59128828938986e-09
7027	Ap2a2	1.76644052706166e-13	-0.31739269542105	0.182	0.263	3.59258674393801e-09
7028	Cbfa2t3	1.79941294110222e-13	-1.88417617727967	0.01	0.038	3.65964603961369e-09
7029	Ndufb7	1.80507686420727e-13	-0.331304662635841	0.133	0.207	3.67116532642475e-09
7030	Ap5m1	1.85880232315032e-13	-0.644429061285002	0.071	0.126	3.78043216482313e-09
7031	Trmt2a	1.86690306719537e-13	-0.993847773018405	0.039	0.083	3.79690745806195e-09
7032	Alkbh5	1.87619335547061e-13	-0.583627290037337	0.079	0.137	3.81580204635612e-09
7033	Ube2n	1.9441705040156e-13	-0.243134848396089	0.223	0.312	3.95405397106693e-09
7034	Zc4h2	1.95611393654878e-13	-1.95975888243912	0.009	0.036	3.97834452415291e-09
7035	Vstm4	1.9776465436299e-13	-1.60901051151526	0.011	0.04	4.02213754043449e-09
7036	Nab2	1.99743160392352e-13	-1.47098662886306	0.013	0.044	4.06237639605966e-09
7037	Zfp180	2.00152382504103e-13	-0.805486179271022	0.051	0.099	4.07069915536845e-09
7038	Smndc1	2.00650893547957e-13	-0.448033919936742	0.136	0.207	4.08083787297836e-09
7039	Gm38604	2.02880327993038e-13	-1.22103009206992	0.022	0.059	4.1261801107224e-09
7040	Gm9993	2.04543611612964e-13	-1.21381345696031	0.028	0.067	4.16000797298445e-09
7041	Vsig1	2.06312118375213e-13	6.02852004001005	0.013	0	4.19597586351508e-09
7042	Ice1	2.06526435271514e-13	-0.41830913163363	0.155	0.229	4.20033464055204e-09
7043	Tmem106b	2.06635867235694e-13	-0.507357680211623	0.103	0.167	4.20256026783955e-09
7044	Zfp114	2.10476569632493e-13	-2.60838338912291	0.004	0.027	4.28067247318565e-09
7045	Lrr1	2.12956002329494e-13	-2.56286872987054	0.004	0.027	4.33109917537725e-09
7046	Pip4k2b	2.14359420252924e-13	-0.90145416871151	0.048	0.096	4.35964188910396e-09
7047	Smad7	2.151152036623e-13	-0.440714753657606	0.126	0.195	4.37501301208385e-09
7048	Mettl3	2.15130953762856e-13	-0.873521155937073	0.046	0.092	4.37533333762896e-09
7049	Eng	2.15739257312892e-13	-0.567405510467311	0.068	0.122	4.3877050152296e-09
7050	4930557K07Rik	2.20490257065772e-13	-0.782086903411844	0.055	0.104	4.48433084820367e-09
7051	Nrm	2.21388377153318e-13	-1.71126056976321	0.013	0.044	4.50259681454418e-09
7052	Pcdhgc3	2.21537791106207e-13	-2.10193352064285	0.006	0.032	4.50563559551803e-09
7053	Marveld2	2.2172230362176e-13	-0.685040599864483	0.095	0.154	4.50938821105936e-09
7054	Wdr77	2.24352097748202e-13	-0.705625035093778	0.065	0.118	4.56287296400293e-09
7055	Donson	2.24358631226524e-13	-1.23416210235212	0.026	0.064	4.56300584188504e-09
7056	Szt2	2.28644530425894e-13	-0.740867031848534	0.06	0.111	4.65017245980184e-09
7057	Nrg2	2.28706036148569e-13	-0.81307909534675	0.026	0.064	4.6514233631896e-09
7058	Ppp1r12c	2.32505379724448e-13	-0.710550756690644	0.064	0.117	4.72869441283582e-09
7059	Gm13402	2.32691988792988e-13	-1.54486294181622	0.012	0.042	4.73248966807179e-09
7060	Rtp4	2.34144698600412e-13	1.39783923898306	0.059	0.025	4.76203488013518e-09
7061	Ankrd46	2.34729208425936e-13	1.03143163542995	0.107	0.061	4.77392264096669e-09
7062	Pls1	2.36976740874678e-13	0.796955972775351	0.169	0.111	4.81963295590921e-09
7063	Neurl1b	2.38187852997409e-13	-1.90913280936916	0.009	0.037	4.84426455426131e-09
7064	Fam220a.1	2.39261309198356e-13	-2.40929321660674	0.005	0.03	4.86609650647617e-09
7065	Rimkla	2.39464998616229e-13	-5.76711380449673	0	0.018	4.87023914185686e-09
7066	Gm30873	2.39711078888493e-13	-5.74873527518187	0	0.018	4.87524392243416e-09
7067	Ggact	2.40721416869154e-13	-0.595342336523226	0.081	0.139	4.89579217628485e-09
7068	Hoxa3	2.4217416463278e-13	-1.15521076095729	0.016	0.048	4.92533816030149e-09
7069	Abhd8	2.44184805134165e-13	-1.86022320888821	0.009	0.037	4.96623056681865e-09
7070	Elof1	2.44371454449105e-13	-0.820885060937709	0.048	0.095	4.97002664058589e-09
7071	Snw1	2.46309369954037e-13	-0.360239563355522	0.165	0.242	5.0094399661252e-09
7072	Prpf8	2.4727001220772e-13	-0.373407376942533	0.141	0.213	5.0289775082806e-09
7073	Gm2087	2.47448788127026e-13	-3.09268967639923	0.002	0.023	5.03261345292746e-09
7074	Ankrd49	2.49592085259008e-13	-0.777268360453457	0.054	0.104	5.0762038299977e-09
7075	Atoh8	2.52292823497457e-13	-2.93726424465204	0.002	0.023	5.13113144429127e-09
7076	Ppm1f	2.57313720982725e-13	-0.931481892058031	0.035	0.077	5.23324645734666e-09
7077	Atp5g1	2.58466062187475e-13	-0.189491895529248	0.193	0.281	5.25668277276888e-09
7078	Cyb5r1	2.59085523770609e-13	1.17533046423478	0.079	0.039	5.26928138244665e-09
7079	Gprc5c	2.59430317902439e-13	0.974568551310956	0.122	0.072	5.27629380549981e-09
7080	Gm53	2.61038068842409e-13	-3.14983358350284	0.002	0.024	5.30899224411692e-09
7081	Senp2	2.63957830283688e-13	-0.283783635988913	0.24	0.33	5.36837435230965e-09
7082	Ndrg3	2.65344239374955e-13	-0.649909298312101	0.08	0.137	5.39657114040784e-09
7083	Sirt2	2.65613745294409e-13	-0.768369371808214	0.058	0.108	5.40205235179768e-09
7084	Dnajb4	2.66773944153372e-13	-0.532457416974446	0.092	0.152	5.42564847619128e-09
7085	Ube2z	2.70018499304741e-13	-0.580812070981622	0.08	0.138	5.49163623885983e-09
7086	Il11ra1	2.71316253894037e-13	-1.27068797837723	0.019	0.054	5.51802997169692e-09
7087	Agrp	2.72720764185385e-13	-1.58133026571808	0.013	0.044	5.54659490200236e-09
7088	Iqgap1	2.73306690193884e-13	-0.123644661755408	0.337	0.456	5.55851146516321e-09
7089	2900089D17Rik	2.74600864178447e-13	-1.58362729003734	0.014	0.046	5.58483237566125e-09
7090	Rbm17	2.77027626827613e-13	-0.682167658242884	0.07	0.124	5.63418787442e-09
7091	Fam169a	2.83828081404953e-13	-2.04829555704078	0.007	0.032	5.77249551961393e-09
7092	Hdhd2	2.86748734012447e-13	-0.775390907182926	0.052	0.101	5.83189575234514e-09
7093	Spock1	2.92713865554076e-13	-1.51618493858536	0.016	0.049	5.95321459763879e-09
7094	4932411K12Rik	2.93263818194959e-13	-2.66978393378705	0.004	0.027	5.96439953444908e-09
7095	Srd5a1	2.99064550419227e-13	1.36674194223806	0.071	0.034	6.08237482642625e-09
7096	Trpc4ap	3.00513831346326e-13	-0.346839758859624	0.18	0.259	6.11185030192158e-09
7097	Pdhx	3.03401859035363e-13	-0.610591147595293	0.105	0.167	6.17058700906121e-09
7098	Nxph1	3.07844363630718e-13	-2.07156533636363	0.008	0.035	6.26093866752155e-09
7099	Manba	3.14741948981021e-13	0.899237023065083	0.155	0.1	6.40122175837601e-09
7100	Snhg4	3.16781582895712e-13	-0.495917265391216	0.115	0.18	6.442703832933e-09
7101	Abcg1	3.17923548765844e-13	-2.28149473333381	0.006	0.031	6.46592913479973e-09
7102	Rbbp5	3.18869306874779e-13	-0.726367462153419	0.063	0.115	6.48516396321926e-09
7103	Lzts1	3.21647713193264e-13	2.0902652734922	0.028	0.006	6.5416711909246e-09
7104	Atf1	3.23524167028011e-13	-0.377927711603599	0.177	0.254	6.57983450901569e-09
7105	Nptn	3.26779955540629e-13	-0.133652195598196	0.342	0.454	6.6460507357853e-09
7106	Ammecr1	3.30331219771788e-13	-0.183978396799465	0.209	0.3	6.71827634771863e-09
7107	Fam171b	3.34583219617364e-13	-1.32462678548803	0.016	0.049	6.80475352057795e-09
7108	2610204G07Rik	3.35407430906718e-13	-1.85565047909839	0.01	0.039	6.82151632978084e-09
7109	Ints9	3.36398742915825e-13	-0.471255619012932	0.13	0.198	6.84167763342204e-09
7110	Vash1	3.4305960267399e-13	-5.73011959701453	0	0.018	6.97714619918362e-09
7111	Gm50445	3.4305960267399e-13	-5.73011959701453	0	0.018	6.97714619918362e-09
7112	Mogat2	3.43369232165284e-13	1.83622722553928	0.038	0.012	6.98344344377754e-09
7113	Uchl1	3.44503252151872e-13	-3.28533475434163	0.002	0.023	7.00650714226477e-09
7114	Sgtb	3.52761236717668e-13	-1.5895968289658	0.012	0.041	7.17445803236393e-09
7115	Vamp4	3.5360792777775e-13	-0.460057924286764	0.127	0.194	7.19167803514388e-09
7116	Cdc42ep1	3.5737159201933e-13	-1.33995064081434	0.018	0.052	7.26822343848913e-09
7117	Abcf1	3.58141982869568e-13	-0.380191821019379	0.136	0.208	7.28389164760128e-09
7118	Parp2	3.69856571666831e-13	-0.625126652957484	0.076	0.131	7.52214295456e-09
7119	Cd93	3.73809370928138e-13	-0.878370555598469	0.03	0.07	7.60253498593646e-09
7120	1500015A07Rik	3.89921670085438e-13	-1.06123461274828	0.036	0.077	7.93022692619764e-09
7121	Prkar2a	3.93829682916089e-13	-0.450480454247562	0.128	0.196	8.00970809114742e-09
7122	Irs2	3.94394499953085e-13	-1.6125590650941	0.01	0.039	8.02119534004584e-09
7123	mt-Atp8	3.97325617289216e-13	-0.184943583767371	0.202	0.294	8.08080840442807e-09
7124	Fam53c	4.01437794923201e-13	-0.941662708549555	0.041	0.085	8.16444187314806e-09
7125	AC103362.1	4.03459989669374e-13	3.0260517844193	0.02	0.003	8.20556926989572e-09
7126	Gm50323	4.07063638090292e-13	-2.83679145184707	0.003	0.026	8.27886027148035e-09
7127	Psme4	4.13058057541125e-13	-0.159148805378832	0.581	0.7	8.4007747742714e-09
7128	Cep83os	4.14777973119551e-13	-1.04829555704078	0.034	0.075	8.43575441730542e-09
7129	Gm14403	4.18160088832361e-13	-2.67278642194857	0.003	0.026	8.50453988667255e-09
7130	Serpinb1a	4.27477622665732e-13	-0.843417956764045	0.04	0.084	8.69403988977565e-09
7131	Lzic	4.32147465370033e-13	-1.02704782333674	0.035	0.076	8.78901515069572e-09
7132	Khsrp	4.34704717922974e-13	-0.393153407236952	0.145	0.217	8.84102455311745e-09
7133	C9orf72	4.38822578457886e-13	-1.03020510005789	0.032	0.073	8.92477360067649e-09
7134	Cdc42ep2	4.48951162516617e-13	2.13612901409665	0.03	0.008	9.13076874326295e-09
7135	Zbtb10	4.50117892982654e-13	-0.589078609193388	0.081	0.137	9.15449770748121e-09
7136	Cryab	4.53547557579585e-13	-1.26084019242088	0.017	0.051	9.22425022605359e-09
7137	Pigu	4.55195316211495e-13	-0.334180902002613	0.188	0.268	9.25776234110939e-09
7138	Isyna1	4.56131154980575e-13	-0.59587032717621	0.087	0.145	9.27679542999494e-09
7139	Ash2l	4.59900147419728e-13	-0.567853043543069	0.111	0.174	9.35344919822244e-09
7140	Mrpl48	4.71154258255737e-13	-0.546958211367717	0.09	0.148	9.58233530440518e-09
7141	1700112D23Rik	4.71845850027422e-13	-2.49308039971368	0.002	0.022	9.5964008978577e-09
7142	Mrps16	4.80310913996711e-13	-0.720241359356578	0.05	0.097	9.7685633688651e-09
7143	Arhgap39	4.89242995726767e-13	0.876237614761892	0.365	0.329	9.95022404709099e-09
7144	Aif1l	4.90510247925157e-13	-5.74873527518187	0	0.018	9.97599742230183e-09
7145	Gpr171	4.90956863066838e-13	-5.71126056976321	0	0.018	9.98508068105334e-09
7146	Cyp46a1	4.90956863066838e-13	-5.71126056976321	0	0.018	9.98508068105334e-09
7147	Fam219a	4.91194162066721e-13	-1.16525170338663	0.021	0.055	9.98990686811297e-09
7148	Tmem222	4.91686865433377e-13	-0.759884588306194	0.059	0.109	9.99992746918402e-09
7149	Esyt1	5.11211355302737e-13	-0.965833396848808	0.039	0.082	1.03970165441471e-08
7150	Polr2b	5.14094197431966e-13	-0.588428276301158	0.082	0.138	1.04556477873713e-08
7151	Ccdc47	5.14102510524454e-13	-0.386224130621859	0.153	0.226	1.04558168590463e-08
7152	Zfp970	5.18760493734294e-13	-1.8943828735871	0.009	0.035	1.05505509215681e-08
7153	Avil	5.24863000736987e-13	1.41037774618306	0.079	0.039	1.06746637089888e-08
7154	Eef1d	5.24965295042388e-13	-0.424773209788585	0.128	0.197	1.06767441705721e-08
7155	Gm17501	5.37770029311917e-13	-1.57375704601328	0.013	0.043	1.09371668561458e-08
7156	Gpr142	5.42537435484103e-13	3.15137678779558	0.016	0.001	1.10341263628757e-08
7157	Pcmtd2	5.45891998006939e-13	-0.522728465093391	0.1	0.161	1.11023514554651e-08
7158	Actr3b	5.57397185832044e-13	-1.92276467495692	0.008	0.034	1.13363439654521e-08
7159	Actr10	5.59540899046024e-13	-0.506874483012886	0.106	0.169	1.1379942804798e-08
7160	Shf	5.68107741464507e-13	-1.63716251221785	0.013	0.043	1.15541752459051e-08
7161	Pacsin3	5.70868604168174e-13	-1.63325805776194	0.013	0.043	1.16103256715723e-08
7162	Tbp	5.72937419759695e-13	-0.794639483522849	0.057	0.106	1.16524012430727e-08
7163	Rpl7l1	5.73113439943813e-13	-0.531366263807639	0.094	0.154	1.16559811415773e-08
7164	Rpap3	5.7385018123289e-13	-0.903905647705606	0.04	0.084	1.16709649859145e-08
7165	C030013C21Rik	5.79323428276249e-13	1.68105685301555	0.04	0.013	1.17822798842824e-08
7166	Gm16070	5.8768902421976e-13	-1.82590313570433	0.007	0.032	1.19524193745815e-08
7167	Tctn1	5.94518856293987e-13	-0.942942556894553	0.047	0.092	1.20913244993071e-08
7168	Cdh1	5.96719819281133e-13	0.660743600673687	0.442	0.408	1.21360876845397e-08
7169	Ei24	5.98770191346136e-13	-0.558192242661066	0.091	0.15	1.21777881515977e-08
7170	Dnajc7	5.99811525208678e-13	-0.210509609772263	0.269	0.364	1.21989667996941e-08
7171	Med29	6.09492383614428e-13	-1.20224692227535	0.022	0.058	1.23958560979502e-08
7172	Gpr137	6.21412101229395e-13	1.35163504984785	0.059	0.025	1.26382793148034e-08
7173	Pdcd6	6.29243578768323e-13	-0.492307232393534	0.123	0.189	1.27975559049901e-08
7174	Zdhhc18	6.36803568373812e-13	-0.668314794107254	0.081	0.136	1.29513109735866e-08
7175	Izumo4	6.40662191253291e-13	-1.8220197012171	0.01	0.037	1.30297876457094e-08
7176	1700087M22Rik	6.41538377191601e-13	-2.18995670626437	0.007	0.032	1.30476075153228e-08
7177	Lonp1	6.51452041455381e-13	-0.757278738681107	0.052	0.1	1.32492316191195e-08
7178	Gstm2	6.53382266407309e-13	-1.02893023217385	0.029	0.068	1.32884885341918e-08
7179	H13	6.59677613757966e-13	-0.278020945910349	0.216	0.302	1.34165233086095e-08
7180	Cul4a	6.61039682015392e-13	-0.264693769395361	0.199	0.283	1.3444225052829e-08
7181	Cercam	6.73297231798717e-13	-1.59261607326459	0.012	0.041	1.36935191003223e-08
7182	Ccdc171	6.82178712167351e-13	-0.549162965826999	0.117	0.181	1.38741506480596e-08
7183	Vwa1	6.92850675761648e-13	-1.54228439771445	0.011	0.039	1.40911970436404e-08
7184	Gm20395	6.93050702011901e-13	-1.34637690997378	0.019	0.052	1.4095265177518e-08
7185	Fat2	6.99239164273055e-13	-3.24094063498318	0.002	0.022	1.42211261229854e-08
7186	Tmem125	7.15834435735003e-13	1.85859503856774	0.032	0.009	1.45586407539785e-08
7187	Arl6ip4	7.21457766273837e-13	-0.691519441431048	0.063	0.113	1.46730080504773e-08
7188	Gm42701	7.2298134395047e-13	-1.26760858544526	0.02	0.054	1.47039945732647e-08
7189	Rab9	7.28064893810975e-13	-0.777441646747688	0.056	0.105	1.48073838103276e-08
7190	Hif1an	7.32525271760425e-13	-0.800545879657931	0.051	0.099	1.48980989770635e-08
7191	Arpc3	7.39172771085141e-13	0.794355553528651	0.221	0.162	1.50332958183296e-08
7192	Rbm34	7.44583927142671e-13	-0.632603625888212	0.072	0.126	1.51433479102276e-08
7193	Ppan	7.56090658966069e-13	-0.771600601623271	0.058	0.108	1.53773718220519e-08
7194	Tmem107	7.58608204940919e-13	-1.75401021722255	0.007	0.032	1.54285736720884e-08
7195	Fth1	7.65849247533988e-13	-0.125684239359838	0.288	0.396	1.55758419963463e-08
7196	Ino80	7.72634056814774e-13	-0.1644141147873	0.315	0.422	1.57138314474989e-08
7197	Cfap70	7.77534055258759e-13	-3.07476776840197	0.003	0.024	1.58134876158526e-08
7198	Lpp	7.78842049397225e-13	-0.112301570045879	0.894	0.932	1.58400896006408e-08
7199	Glrx2	7.87875875725202e-13	-0.875386697159648	0.034	0.075	1.60238195604992e-08
7200	Ppp1r10	7.92916644837169e-13	-0.383637330419028	0.145	0.217	1.61263387226983e-08
7201	Aasdhppt	7.9347693231497e-13	-0.746701304675947	0.054	0.102	1.61377338494219e-08
7202	Atp6v0c	7.93874676909403e-13	-0.276043550789019	0.17	0.249	1.61458231789834e-08
7203	Trim9	8.12069630184863e-13	-2.82408040009752	0.003	0.025	1.65158721386997e-08
7204	Ppil1	8.15661658118109e-13	-1.01914921138126	0.029	0.068	1.65889268028061e-08
7205	Fxr2	8.15803676692422e-13	-0.563667785576864	0.112	0.174	1.65918151765705e-08
7206	Xiap	8.37968936095841e-13	-0.131236273558472	0.278	0.381	1.70426122223172e-08
7207	Dot1l	8.55085644971468e-13	-0.394208695664805	0.145	0.217	1.73907318474297e-08
7208	Sp3os	8.57202934793798e-13	-0.84799690655495	0.05	0.096	1.74337932878363e-08
7209	Qsox2	8.63182472015905e-13	-1.04829555704078	0.027	0.064	1.75554051158595e-08
7210	Ppp3r1	8.67132967885424e-13	-0.569744672457138	0.091	0.149	1.76357503008538e-08
7211	Kmt2c	8.7680843378668e-13	-0.149920767662316	0.648	0.759	1.78325299263535e-08
7212	Mtmr4	8.76914205884939e-13	-1.01457493919678	0.03	0.069	1.78346811192879e-08
7213	Zfp984	8.77286723105025e-13	-1.46333305631962	0.013	0.043	1.784225737451e-08
7214	Nkap	8.83152523904405e-13	-0.625604485218502	0.082	0.138	1.79615560311678e-08
7215	Pcyox1	8.99929261598026e-13	-0.526686393563893	0.093	0.153	1.83027613223807e-08
7216	Sh3bp4	9.07996235225715e-13	-0.424858908504989	0.116	0.181	1.84668274320206e-08
7217	BC004004	9.16641295450588e-13	-0.247604365264188	0.191	0.274	1.86426506668741e-08
7218	Gjb1	9.17264792343982e-13	5.74612030930932	0.012	0	1.86553313466919e-08
7219	4930425L21Rik	9.17367334979875e-13	6.09125579535801	0.012	0	1.86574168588207e-08
7220	Hsf5	9.18222133501306e-13	-1.94280242819347	0.008	0.034	1.86748017511496e-08
7221	Natd1	9.29483438888833e-13	-1.36847386997818	0.016	0.048	1.89038341801211e-08
7222	Ppdpf	9.44989165652793e-13	-0.680563772540294	0.058	0.107	1.92191896510465e-08
7223	Gm36723	9.45389953781993e-13	-0.923885214850837	0.031	0.07	1.92273408800182e-08
7224	Nit2	9.51595538321775e-13	-1.00765357254343	0.033	0.073	1.93535500583883e-08
7225	Mgat3	9.57762157487657e-13	-0.635747609787635	0.051	0.099	1.9478966758984e-08
7226	Naa35	9.59718384430568e-13	-0.373174955461746	0.165	0.239	1.95187525025489e-08
7227	Tmem229a	9.63289914735585e-13	2.72429394685615	0.022	0.004	1.95913902858923e-08
7228	Tmem53	9.75704339687849e-13	-1.31375670026912	0.021	0.055	1.98438748605715e-08
7229	Aip	9.79529000966384e-13	-0.816512085191428	0.038	0.081	1.99216608216543e-08
7230	Gm16159	1.00459779636412e-12	-5.69215174681551	0	0.017	2.04315099824535e-08
7231	Gm12089	1.00547532736168e-12	-5.67278642194857	0	0.017	2.04493572078819e-08
7232	Sp110	1.00575653267608e-12	2.26785018525258	0.026	0.006	2.04550763615662e-08
7233	Ehd4	1.01245416471442e-12	0.803181918249131	0.256	0.198	2.05912928019618e-08
7234	Jrkl	1.01957410958146e-12	-1.01914921138126	0.029	0.068	2.07360982406677e-08
7235	Mterf2	1.02045393031551e-12	-1.79484720003619	0.009	0.035	2.07539920347568e-08
7236	Il17d	1.02053390385637e-12	-1.7185901115617	0.008	0.034	2.07556185366309e-08
7237	Trim36	1.02965032830403e-12	2.18238347548063	0.028	0.007	2.09410283770474e-08
7238	Cspg5	1.04118727024704e-12	-1.9625656830149	0.008	0.033	2.11756667022842e-08
7239	Gm16185	1.06587097033704e-12	-1.49826684642901	0.016	0.048	2.16776837947147e-08
7240	Etfa	1.06981165239245e-12	-0.25443770927932	0.185	0.267	2.17578293863577e-08
7241	Stat6	1.07230600216629e-12	0.959121914521702	0.115	0.068	2.18085594720579e-08
7242	Dph5	1.08628491507427e-12	-0.771882121405787	0.06	0.109	2.20928626027805e-08
7243	Foxc1	1.0971906468229e-12	3.3731682113975	0.016	0.001	2.23146633750842e-08
7244	Gm44997	1.10162318803361e-12	-2.79961644418406	0.002	0.023	2.24048123982276e-08
7245	Ccdc114	1.11490526125102e-12	-1.04829555704078	0.033	0.072	2.26749432033232e-08
7246	Gabra3	1.12501691090116e-12	-1.37203722230007	0.013	0.042	2.28805939339077e-08
7247	Klhl3	1.13380549556725e-12	-1.03408169782108	0.031	0.07	2.30593361688467e-08
7248	Rchy1	1.15730998365366e-12	-0.527636659222151	0.106	0.167	2.35373704475482e-08
7249	Sync	1.15737931678355e-12	-2.00765357254343	0.007	0.032	2.35387805447438e-08
7250	Acad9	1.16071783874855e-12	-0.856117748751341	0.045	0.089	2.36066794044679e-08
7251	Gm10115	1.16144255455446e-12	1.13648740312864	0.075	0.037	2.36214186745286e-08
7252	Pex5l	1.16312521400918e-12	-2.82088506093771	0.003	0.024	2.36556406025187e-08
7253	Gm28055	1.16585571699451e-12	-1.18461702825356	0.021	0.056	2.37111735722343e-08
7254	Afmid	1.17002660150508e-12	-1.00306630304778	0.033	0.073	2.37960010214103e-08
7255	Sf3b5	1.18195269545729e-12	-0.517392183270446	0.074	0.128	2.40385539202104e-08
7256	Atp1b2	1.18271351829206e-12	-2.07338653800361	0.004	0.027	2.4054027535024e-08
7257	Eva1c	1.19081786463957e-12	-0.297715896360776	0.154	0.228	2.42188537310396e-08
7258	Ppme1	1.19263963108476e-12	-0.388353285883372	0.149	0.22	2.42559048170018e-08
7259	Impa1	1.1977503566215e-12	-0.917591865396187	0.038	0.08	2.4359846752968e-08
7260	Tpk1	1.19783637069813e-12	-0.194146423504236	0.25	0.343	2.43615961072585e-08
7261	Pfkp	1.20289046001692e-12	-0.818699342925494	0.04	0.083	2.44643861758241e-08
7262	Zcwpw2	1.20837683989459e-12	-1.18632570793323	0.024	0.06	2.45759681697763e-08
7263	Tcirg1	1.22938048244046e-12	0.911551631999115	0.128	0.078	2.5003140251874e-08
7264	Xrcc3	1.23239717766412e-12	-1.99938595655983	0.008	0.034	2.50644937993328e-08
7265	Cep131	1.24039559618674e-12	-1.7067870931839	0.01	0.038	2.52271656352459e-08
7266	Cthrc1	1.25509359373988e-12	-2.09338344656932	0.006	0.03	2.55260935094818e-08
7267	2310058D17Rik	1.25964104403183e-12	-1.61357569190024	0.013	0.042	2.56185795535194e-08
7268	Zfhx2	1.27661128664554e-12	-0.82109575024672	0.051	0.097	2.5963720347797e-08
7269	Bend7	1.28830354056077e-12	-0.531077662955459	0.105	0.166	2.6201517407925e-08
7270	Zmynd19	1.29061537719135e-12	-1.14262293958893	0.021	0.056	2.62485355413176e-08
7271	1700085D07Rik	1.3097401637762e-12	-1.15871954673443	0.028	0.065	2.66374954508804e-08
7272	Nae1	1.31123201396946e-12	-0.567284020358533	0.107	0.167	2.66678367001109e-08
7273	Plekhf1	1.3117725529527e-12	-3.17954009031903	0.002	0.021	2.6678830181952e-08
7274	Tada3	1.32879359396772e-12	-0.873709178228606	0.048	0.094	2.70250041141155e-08
7275	AW209491	1.33120233227026e-12	-1.39199427459936	0.018	0.051	2.70739930337125e-08
7276	Gm45509	1.33501518344435e-12	-1.39224995825814	0.015	0.046	2.71515388008912e-08
7277	Ppl	1.34000772822691e-12	-0.658211985094218	0.072	0.125	2.7253077176679e-08
7278	Mir17hg	1.36953255014981e-12	-1.20749415189003	0.026	0.062	2.78535530049468e-08
7279	Lca5l	1.37430382566782e-12	-1.63716251221785	0.013	0.042	2.7950591206432e-08
7280	Coq8b	1.39339147738532e-12	-0.881972792278664	0.047	0.092	2.83387958670627e-08
7281	Polr1c	1.39479460257865e-12	-0.816214079535899	0.051	0.097	2.83673326272445e-08
7282	Ankrd50	1.40008355356118e-12	-0.876960985343798	0.037	0.078	2.84748993123273e-08
7283	Actr1a	1.40287904647241e-12	-0.422277988056855	0.139	0.208	2.85317540471558e-08
7284	Eif3e	1.4060969397514e-12	-0.250467837713187	0.23	0.319	2.8597199560664e-08
7285	Nr4a2	1.40883436293569e-12	-0.646554880375395	0.052	0.099	2.8652873273386e-08
7286	Grik3	1.43578125204194e-12	-3.04829555704078	0.002	0.022	2.92009191040289e-08
7287	Lrrn2	1.43773633980193e-12	-5.69215174681551	0	0.017	2.92406816788916e-08
7288	Ybx2	1.43773633980193e-12	-5.69215174681551	0	0.017	2.92406816788916e-08
7289	Lrfn1	1.43781334217324e-12	-2.04829555704078	0.007	0.031	2.92422477531193e-08
7290	Jpt2	1.4410663673132e-12	-0.76141440925262	0.056	0.103	2.93084077784159e-08
7291	Serping1	1.45205900115462e-12	-0.513544502273393	0.062	0.113	2.95319759654826e-08
7292	Dysf	1.45349514505976e-12	-1.06301706274755	0.014	0.044	2.95611842602254e-08
7293	Hbs1l	1.4653822409054e-12	-0.31748218985617	0.185	0.263	2.98029440155341e-08
7294	Gpd1	1.47253530483713e-12	1.87770386151544	0.034	0.01	2.99484230297775e-08
7295	Srp14	1.48331699325937e-12	-0.6032633174641	0.08	0.135	3.0167701008909e-08
7296	Nbeal2	1.49821311324901e-12	1.30566139203922	0.055	0.023	3.04706582972583e-08
7297	Slc35b2	1.49873136617047e-12	-0.920681360456433	0.038	0.08	3.04811985251751e-08
7298	Six4	1.49901700480392e-12	-0.896843215669947	0.025	0.061	3.0487007843702e-08
7299	2310033P09Rik	1.50233200165886e-12	-0.72280964274023	0.061	0.11	3.05544282497379e-08
7300	Hspa1b	1.50803145502623e-12	1.56051368563474	0.051	0.021	3.06703437323234e-08
7301	Lpcat3	1.50877404754621e-12	-0.280101105494255	0.192	0.272	3.06854465789949e-08
7302	Snx12	1.51729000537628e-12	-0.36555389227901	0.146	0.217	3.08586441293428e-08
7303	Ick	1.54293533440402e-12	-0.442168446321582	0.115	0.179	3.13802188311089e-08
7304	Mfsd8	1.54671322291818e-12	-0.935286595211595	0.046	0.091	3.14570535277098e-08
7305	Dop1b	1.55366715748454e-12	0.883645490973639	0.266	0.211	3.15984826489205e-08
7306	Hmcn2	1.5894347193886e-12	-2.01792190799726	0.007	0.032	3.23259233229253e-08
7307	Sardhos	1.62056021105512e-12	-2.64655488037539	0.004	0.026	3.2958953572439e-08
7308	Homer3	1.62305212602611e-12	-0.888638891052296	0.044	0.087	3.30096341391191e-08
7309	Sapcd2	1.62426337596003e-12	-2.7587889398458	0.003	0.025	3.3034268540275e-08
7310	Mfsd14b	1.62778965404006e-12	-0.386109174244265	0.16	0.233	3.31059859838668e-08
7311	Adamtsl4	1.62855605993056e-12	-1.54306024879036	0.013	0.043	3.31215731468678e-08
7312	Efcab12	1.64354154292512e-12	-2.55730920452864	0.004	0.026	3.34263479000111e-08
7313	Sec16b	1.68119174978281e-12	-1.74754148525783	0.009	0.035	3.41920778070827e-08
7314	Fam91a1	1.68356336097294e-12	-0.391062769829463	0.174	0.248	3.42403116354677e-08
7315	Ranbp10	1.70626438114555e-12	-0.421302804899707	0.144	0.213	3.47020049837382e-08
7316	Tubb4a	1.70959596983488e-12	-2.20876022923403	0.004	0.026	3.47697628345017e-08
7317	Dnttip2	1.76035240015972e-12	-0.653592856715264	0.067	0.118	3.58020471144483e-08
7318	Cad	1.76140480347545e-12	-1.29340805487731	0.019	0.052	3.58234508930837e-08
7319	Tmem109	1.76617896510001e-12	-0.661827209958708	0.057	0.105	3.5920547792204e-08
7320	6530409C15Rik	1.7679720941515e-12	-0.797024600522825	0.052	0.098	3.59570164508531e-08
7321	Gtse1	1.7715480287423e-12	-1.88835464417109	0.008	0.033	3.60297438085609e-08
7322	Atxn3	1.78625196745089e-12	-0.417246142864824	0.142	0.211	3.63287925140162e-08
7323	Ahsa1	1.78854286796642e-12	-0.74140686161756	0.047	0.092	3.63753848487011e-08
7324	Tsga10	1.79532794691045e-12	-0.841251100037769	0.053	0.1	3.65133797842646e-08
7325	Afap1l1	1.83160397569198e-12	-1.29185258837527	0.015	0.046	3.72511616576235e-08
7326	Snx32	1.83256746794783e-12	-1.39407039388251	0.013	0.043	3.7270757163123e-08
7327	Gm30003	1.83730672681525e-12	-3.37022365192814	0.002	0.021	3.73671442099686e-08
7328	Rgs5	1.84272434054932e-12	-1.08782392122742	0.018	0.051	3.74773276380921e-08
7329	Casq1	1.86034882508407e-12	-2.16960185326291	0.005	0.029	3.78357744045598e-08
7330	Fancb	1.86806441973023e-12	-1.34785583889969	0.014	0.044	3.79926941684733e-08
7331	Gm20342	1.87713890775106e-12	-0.627395818729278	0.083	0.139	3.8177251105841e-08
7332	Grm7	1.89137933610179e-12	-0.4827092182917	0.187	0.26	3.84668729376381e-08
7333	Gm553	1.90831169704524e-12	-2.17954009031903	0.007	0.031	3.88112432945061e-08
7334	Egfl7	1.91102781744828e-12	-0.962138913291066	0.022	0.057	3.88664837512632e-08
7335	Ipo4	1.92700476737978e-12	-0.813140183782424	0.051	0.097	3.919142295897e-08
7336	Gm36543	1.93466816745021e-12	5.70659194512269	0.012	0	3.93472811896023e-08
7337	Gm26714	1.93472608040733e-12	5.78459445712396	0.012	0	3.93484590233243e-08
7338	Gm5431	1.93472608040733e-12	5.78459445712396	0.012	0	3.93484590233243e-08
7339	Vps8	1.93982490686387e-12	-0.484343549612164	0.118	0.181	3.94521589557974e-08
7340	Nop53	2.02655896731855e-12	-0.538009742614121	0.093	0.152	4.12161562773246e-08
7341	Smtnl2	2.04158670725542e-12	-2.42680718029451	0.005	0.027	4.15217904521607e-08
7342	Ampd2	2.04830132737141e-12	-0.986401023314838	0.042	0.084	4.16583523960797e-08
7343	Slc1a2	2.05746160407596e-12	-5.65315761519964	0	0.017	4.18446541036968e-08
7344	Gm41177	2.05911301610494e-12	-5.63325805776194	0	0.017	4.18782405215423e-08
7345	Rab2b	2.06490759215673e-12	-0.768369371808214	0.057	0.105	4.19960906092836e-08
7346	Gss	2.06752679989471e-12	1.06815056239065	0.095	0.052	4.20493600562586e-08
7347	Rhod	2.08014034968712e-12	-1.24882854441349	0.025	0.061	4.23058944319366e-08
7348	Kars	2.08908852815171e-12	-0.662404403421454	0.056	0.104	4.24878824855495e-08
7349	Osbpl8	2.09395438889584e-12	-0.100689210091445	0.292	0.394	4.25868443613636e-08
7350	Atp5c1	2.13242370080097e-12	-0.220541870393214	0.233	0.321	4.33692332268902e-08
7351	Vps35l	2.14015972757339e-12	-0.429744988048538	0.138	0.205	4.35265685393875e-08
7352	Syngr1	2.14571119777539e-12	-1.5413355683209	0.014	0.044	4.36394743403558e-08
7353	Rab13	2.15297575888962e-12	-1.26084019242088	0.019	0.051	4.37872209842972e-08
7354	Rb1cc1	2.18178287241916e-12	-0.131570601327687	0.31	0.419	4.4373100059261e-08
7355	Itm2c	2.18419871819263e-12	-0.387526761884949	0.154	0.226	4.44222335306018e-08
7356	Med4	2.18634065381106e-12	-0.672958181582195	0.07	0.121	4.44657962172093e-08
7357	Ankmy1	2.19320851648453e-12	-1.70618958021579	0.008	0.033	4.46054748082624e-08
7358	Ubqln2	2.2563324404382e-12	-0.947814163992947	0.032	0.071	4.5889289173632e-08
7359	Twist1	2.25943114746286e-12	-1.73635155072604	0.008	0.034	4.59523106770996e-08
7360	Sept4	2.26955791980589e-12	-2.24094063498318	0.002	0.022	4.61582689730123e-08
7361	Hyls1	2.2947918488031e-12	-1.7017377956447	0.009	0.035	4.66714766209575e-08
7362	Uevld	2.31227974665354e-12	-0.405891164077935	0.15	0.219	4.70271454874397e-08
7363	Ccdc92	2.32155902428129e-12	-2.71814695534845	0.003	0.024	4.72158674358328e-08
7364	Hlcs	2.32971074628173e-12	-0.446576827994047	0.12	0.184	4.73816571578779e-08
7365	Mkrn2	2.33574849870535e-12	-0.900104077545751	0.044	0.087	4.75044529666693e-08
7366	Slc8b1	2.34830942828672e-12	1.12673633483462	0.083	0.043	4.77599171524952e-08
7367	Klhdc7a	2.35245544604568e-12	2.01240037464677	0.028	0.007	4.7844238861677e-08
7368	Dnajc21	2.36942397049924e-12	-0.547125993324792	0.086	0.143	4.81893447120136e-08
7369	Elmo1	2.37779115039876e-12	-0.238680503138626	0.198	0.278	4.83595164168101e-08
7370	Agtr1a	2.38969211676194e-12	-1.59910983535009	0.01	0.037	4.86015582707042e-08
7371	Guca2b	2.39693528341351e-12	2.96551024248425	0.019	0.003	4.8748869794064e-08
7372	Atp1a1	2.40390809628343e-12	0.67812132308708	0.393	0.349	4.88906828622124e-08
7373	Strip2	2.41599751248268e-12	2.06718166037915	0.03	0.008	4.91365574088727e-08
7374	Chrdl1	2.44078458289341e-12	-2.11677529492355	0.007	0.031	4.96406768468862e-08
7375	Ajuba	2.44875600055928e-12	-1.81584947104041	0.008	0.033	4.98027995393746e-08
7376	Tspan11	2.46404423767351e-12	-2.23151738109655	0.004	0.025	5.01137317058038e-08
7377	Pkd2l2	2.47882623517048e-12	-0.977906229149383	0.032	0.07	5.04143679708972e-08
7378	Gask1a	2.50480988566478e-12	-1.7163137974895	0.008	0.033	5.09428234546503e-08
7379	Acsl3	2.51276696261909e-12	0.961701110011737	0.229	0.175	5.1104654485747e-08
7380	Zup1	2.52432407997563e-12	-0.247001408327719	0.2	0.282	5.13397031385444e-08
7381	Naa25	2.52865536500481e-12	-0.489063331413043	0.115	0.177	5.14277928134679e-08
7382	Catspere1	2.53543750906666e-12	1.94192342216663	0.03	0.008	5.15657280593977e-08
7383	Tfg	2.5988033127022e-12	-0.463333056319625	0.138	0.205	5.28544617737373e-08
7384	Ifit1	2.61633621131063e-12	2.78905410531466	0.021	0.004	5.32110458656357e-08
7385	Gata6	2.64645847884118e-12	-1.77592328662765	0.009	0.034	5.38236725426719e-08
7386	Isoc1	2.67079425557387e-12	-0.484955868019421	0.082	0.137	5.43186135698614e-08
7387	Tmem191c	2.69281587887501e-12	-1.51280173258392	0.013	0.042	5.47664893445599e-08
7388	Pdpr	2.70573128508755e-12	-0.577456266093586	0.101	0.16	5.50291628761106e-08
7389	Fam131a	2.70615232297279e-12	-2.0135301388801	0.005	0.029	5.50377259446205e-08
7390	Tmem33	2.72977410294074e-12	-0.527279973099479	0.102	0.161	5.55181457056088e-08
7391	Capns1	2.75174151993928e-12	0.809287398343367	0.225	0.169	5.59649190325252e-08
7392	Bicdl1	2.78922885535219e-12	-1.37022365192814	0.016	0.047	5.67273364601527e-08
7393	Gm26944	2.79693979956448e-12	-0.922764674956923	0.047	0.091	5.68841616435425e-08
7394	Gm12364	2.83027746210215e-12	-2.14614288043893	0.005	0.028	5.75621830242335e-08
7395	Kcng3	2.83120256059113e-12	-1.05734069664379	0.031	0.068	5.75809976773025e-08
7396	Cd37	2.832091274367e-12	2.21473884879301	0.025	0.005	5.7599072338076e-08
7397	Far2os1	2.8689578038695e-12	-2.33006652545616	0.005	0.027	5.83488638150979e-08
7398	Eif2b5	2.87156653626167e-12	-0.719854155194744	0.055	0.102	5.84019202144898e-08
7399	Cbwd1	2.92897465986721e-12	-0.333764667987933	0.145	0.215	5.95694866323794e-08
7400	Man1a	2.93956596139588e-12	-0.16216352159906	0.157	0.233	5.97848925228694e-08
7401	Epg5	2.94252779567114e-12	-0.526495077009997	0.096	0.154	5.98451303083597e-08
7402	Irs4	2.94439604965459e-12	-5.63325805776194	0	0.017	5.9883126857875e-08
7403	Gm28818	2.94467840844784e-12	-5.71126056976321	0	0.017	5.98888694710122e-08
7404	Gm26703	2.9466594231412e-12	-5.61308017582431	0	0.017	5.99291593478458e-08
7405	Nwd1	2.9466594231412e-12	-5.61308017582431	0	0.017	5.99291593478458e-08
7406	Hist3h2ba	2.9466594231412e-12	-5.61308017582431	0	0.017	5.99291593478458e-08
7407	Cep112it	2.9466594231412e-12	-5.61308017582431	0	0.017	5.99291593478458e-08
7408	Rassf10	2.94872160249626e-12	-2.17482796296971	0.006	0.03	5.99710999515689e-08
7409	Slc9a9	2.9579448693448e-12	1.05563188562729	0.152	0.102	6.01586827527346e-08
7410	D3Ertd751e	2.96921614205277e-12	-0.691138973842437	0.068	0.119	6.03879178970693e-08
7411	Zfp13	2.9753908833963e-12	-1.77621601160398	0.01	0.037	6.0513499786514e-08
7412	Tmem50a	2.98963381300848e-12	-0.370801770565769	0.136	0.205	6.08031724889664e-08
7413	Ctnnbl1	2.99430502014912e-12	-0.379205927632542	0.127	0.193	6.08981754997927e-08
7414	Itga2	2.99591557836022e-12	-1.04366410830914	0.027	0.064	6.09309310326901e-08
7415	Ranbp6	2.99989753999774e-12	-1.23385121019686	0.021	0.054	6.10119161684741e-08
7416	Sugp1	3.03024274804638e-12	-0.578441533791	0.093	0.149	6.16290770097672e-08
7417	Plppr5	3.06321244420476e-12	-2.97990858206053	0.002	0.022	6.22996146902365e-08
7418	Acyp1	3.06391621052355e-12	-1.28046899916981	0.019	0.052	6.23139278896279e-08
7419	Gpld1	3.09628956823004e-12	-1.5160745183916	0.015	0.044	6.29723372386626e-08
7420	Amigo2	3.15402766832614e-12	-1.63325805776194	0.01	0.037	6.4146614718417e-08
7421	Cpa6	3.16287972102526e-12	1.25155603123828	0.143	0.094	6.43266477662118e-08
7422	4930455C13Rik	3.23506013721282e-12	-0.998464401088774	0.033	0.072	6.57946530706343e-08
7423	Suclg2	3.23792731356071e-12	-0.203456475933199	0.241	0.33	6.58529657031977e-08
7424	BC034090	3.23881685388183e-12	-2.71814695534845	0.003	0.024	6.58710571742487e-08
7425	Nfkbiz	3.2574035927092e-12	-0.355307659935177	0.171	0.245	6.62490742685198e-08
7426	Cby1	3.25862634318178e-12	-1.37353638596898	0.019	0.05	6.62739425676311e-08
7427	1810026B05Rik	3.2595977236836e-12	-0.140446678407399	0.333	0.441	6.62936985042771e-08
7428	Pold2	3.26417017712802e-12	-1.51169607788102	0.014	0.043	6.63866930624297e-08
7429	Trmt1	3.31958992743335e-12	-0.536706242649844	0.107	0.166	6.75138199441395e-08
7430	Mat2b	3.39008020310514e-12	-0.549797147069094	0.103	0.161	6.89474511707523e-08
7431	Gm12963	3.39024923950819e-12	-2.04829555704078	0.006	0.029	6.89508890331175e-08
7432	Crkl	3.42737355047158e-12	-0.515219797984593	0.106	0.166	6.97059232694911e-08
7433	Adap1	3.45113834967204e-12	-1.36859256634922	0.019	0.051	7.01892517556299e-08
7434	Fuom	3.49271209227271e-12	0.948537163880536	0.126	0.078	7.10347785326423e-08
7435	Gnpnat1	3.50196296173822e-12	-1.04829555704078	0.03	0.068	7.12229227158319e-08
7436	Gart	3.50245838787544e-12	-0.444673601088025	0.124	0.188	7.12329986926107e-08
7437	Zfyve16	3.55731234227041e-12	-0.430765193863194	0.129	0.194	7.23486184170956e-08
7438	Taf13	3.56256264415628e-12	-0.793038501798707	0.043	0.086	7.24553990568505e-08
7439	Gemin2	3.58701236979749e-12	-0.885865092145393	0.045	0.088	7.29526575769413e-08
7440	Golph3	3.58738722239449e-12	-0.364323050488459	0.135	0.202	7.29602813290592e-08
7441	Sult5a1	3.58795238893346e-12	-1.67390004225928	0.011	0.038	7.29717756861287e-08
7442	Dhx38	3.59176162724262e-12	0.919670615319506	0.116	0.069	7.30492479748604e-08
7443	Kmt5b	3.60387940141138e-12	-0.215321270844655	0.268	0.359	7.32956992659046e-08
7444	Csrnp2	3.60478623907102e-12	-1.2807885683462	0.019	0.05	7.33141425302264e-08
7445	Ttpa	3.67804184770952e-12	-0.690973555618225	0.057	0.104	7.48040150987162e-08
7446	Tbkbp1	3.69076178522736e-12	-2.07214229899515	0.005	0.028	7.5062713187954e-08
7447	Gm26691	3.69471585628164e-12	-1.42062860536539	0.015	0.045	7.51431310850561e-08
7448	Drap1	3.74763053663273e-12	-0.525172310137488	0.078	0.132	7.62193098540365e-08
7449	Ppp6c	3.75552096165081e-12	-0.368393981371061	0.146	0.216	7.63797853180541e-08
7450	Rbm19	3.80727570501112e-12	-1.09136427893267	0.027	0.063	7.74323732885162e-08
7451	Cfap74	3.80767347587012e-12	-3.19125351088282	0.002	0.021	7.74404631522466e-08
7452	Gsdmd	3.84056471472951e-12	-1.03080813031194	0.023	0.057	7.81094051681687e-08
7453	Carf	3.86426740078923e-12	-0.608616551958307	0.08	0.133	7.85914703972513e-08
7454	Rbm43	3.880688820785e-12	-1.65003377051276	0.012	0.039	7.89254492371253e-08
7455	Gm16136	3.90529068696615e-12	1.38856830469124	0.048	0.019	7.94258019915176e-08
7456	Lrig2	3.90773260049616e-12	-0.342571418383638	0.166	0.238	7.9475465628891e-08
7457	Tial1	3.90851759698341e-12	-0.199145186470048	0.254	0.345	7.94914308874486e-08
7458	A930001A20Rik	3.93515042016125e-12	3.26458739824357	0.016	0.002	8.00330892452395e-08
7459	Yeats4	3.99841460880468e-12	-0.841844679573355	0.042	0.084	8.13197563138695e-08
7460	Ccdc3	4.07635979470994e-12	-1.40859009172519	0.011	0.039	8.29050055048108e-08
7461	Il5ra	4.08151252750397e-12	5.82206916254262	0.011	0	8.30098017843757e-08
7462	Gm7298	4.08151288553857e-12	5.96293169838247	0.011	0	8.30098090660834e-08
7463	Gm44866	4.08199757154062e-12	5.62412978493071	0.011	0	8.3019666609993e-08
7464	Mycbp	4.11883577213228e-12	-0.685725477656073	0.057	0.105	8.37688819336263e-08
7465	Nnt	4.15886048532185e-12	-1.29493552462391	0.018	0.049	8.45829045504758e-08
7466	Arhgap9	4.17058743351402e-12	2.95987837440492	0.018	0.002	8.48214072228082e-08
7467	Gfm1	4.18283509903791e-12	-0.650805039343644	0.068	0.119	8.5070500244233e-08
7468	Ptgfr	4.21365225309055e-12	-5.61308017582431	0	0.016	8.56972595233556e-08
7469	St8sia1	4.21365225309055e-12	-5.61308017582431	0	0.016	8.56972595233556e-08
7470	Gm47467	4.21365225309055e-12	-5.61308017582431	0	0.016	8.56972595233556e-08
7471	Lbhd2	4.21378699923629e-12	-5.63325805776194	0	0.016	8.56999999904677e-08
7472	Gjc2	4.21675241661913e-12	-5.59261607326459	0	0.016	8.57603106491999e-08
7473	Enox2	4.23867891558803e-12	-0.114308038419746	0.265	0.363	8.62062517852294e-08
7474	Usp43	4.26524050534099e-12	0.881802429729063	0.13	0.081	8.67464613976251e-08
7475	Panct2	4.34629549379312e-12	1.39011828032743	0.049	0.02	8.83949577527645e-08
7476	Zfp382	4.3695686875169e-12	-2.28351201873481	0.004	0.026	8.88682879667188e-08
7477	Nsmce4a	4.37304224171938e-12	-0.807862580144119	0.046	0.089	8.89389331120887e-08
7478	Ildr1	4.39785707241743e-12	0.880383727333024	0.132	0.083	8.94436171388256e-08
7479	Nsun7	4.43313991905741e-12	-2.79961644418406	0.002	0.022	9.01611996737897e-08
7480	Psmd3	4.46699673445118e-12	0.780805533364561	0.193	0.137	9.08497795852681e-08
7481	Gm34655	4.48926965811122e-12	-2.89332089706444	0.003	0.023	9.1302766306666e-08
7482	1700001O22Rik	4.50173911927543e-12	-2.61983754199962	0.004	0.025	9.15563702078238e-08
7483	Bivm	4.5020961640258e-12	-1.05797811043812	0.032	0.069	9.15636317839568e-08
7484	Fbxo33	4.5575290941504e-12	-0.7599500626778	0.056	0.102	9.26910267168308e-08
7485	C030034L19Rik	4.55990845113014e-12	-1.03874125032753	0.032	0.069	9.27394180790848e-08
7486	Begain	4.56084914050788e-12	-2.75611480554747	0.003	0.023	9.27585498196492e-08
7487	B3gnt5	4.64095813960322e-12	-2.0839194667715	0.006	0.029	9.43878066432504e-08
7488	Dnph1	4.65742806042511e-12	-2.57881027373956	0.003	0.024	9.47227718929259e-08
7489	Dcaf13	4.69628870014904e-12	-0.485147417566266	0.105	0.165	9.55131195836312e-08
7490	Gpr180	4.7025564218039e-12	-0.564051994272231	0.099	0.156	9.56405925066477e-08
7491	Ythdf3	4.74122533374521e-12	-0.103312604938092	0.439	0.574	9.642704083771e-08
7492	Hist1h3a	4.74569889578551e-12	-2.4782833977856	0.003	0.023	9.65180241424857e-08
7493	Prdx1	4.80148817326609e-12	-0.153577007354829	0.264	0.362	9.76526664678858e-08
7494	Ccnt2	4.80156887297387e-12	-0.197902146544584	0.298	0.395	9.76543077385426e-08
7495	Nkain1	4.83389179334306e-12	-1.93365299109966	0.007	0.031	9.83116912930111e-08
7496	Tmeff1	4.8420625774521e-12	-0.184276281101178	0.2	0.283	9.84778687002208e-08
7497	Gm29724	4.84307933297286e-12	-1.79484720003619	0.009	0.035	9.8498547474002e-08
7498	Osbpl5	4.85124957520833e-12	-0.691503198797891	0.051	0.096	9.8664713860587e-08
7499	Gm36279	4.85578449688833e-12	-1.29668318691017	0.016	0.046	9.87569450977149e-08
7500	Gm16189	4.89546584839598e-12	-1.06441522240406	0.027	0.062	9.95639844246775e-08
7501	Eif2a	4.90599727266169e-12	-0.40737665034561	0.13	0.195	9.97781725313934e-08
7502	Npdc1	4.92132726373794e-12	-0.699631079681291	0.051	0.097	1.00089953889902e-07
7503	Pdgfrl	4.94996209829897e-12	-0.830115386991248	0.029	0.066	1.00672329155205e-07
7504	Ankrd42	4.98037785261727e-12	-0.846336727958755	0.046	0.089	1.0129092476653e-07
7505	Gnl1	5.01081682207533e-12	-1.11103131238874	0.021	0.054	1.01909992527368e-07
7506	Naa80	5.02830395533615e-12	1.29198184772547	0.063	0.029	1.02265645843627e-07
7507	Satb2	5.03100197767174e-12	-1.33049737361253	0.014	0.043	1.02320518221888e-07
7508	Ppp1r14a	5.03597496923385e-12	-0.962365378253605	0.028	0.064	1.02421658924278e-07
7509	4930533B01Rik	5.0671294974803e-12	1.86561546624551	0.032	0.009	1.03055279719754e-07
7510	Ptpn9	5.10822472371487e-12	-0.133299911795207	0.246	0.339	1.03891074430913e-07
7511	Tor1b	5.11771776036116e-12	-0.573703383306472	0.086	0.141	1.04084143810225e-07
7512	S100a16	5.11818770506598e-12	-0.536880838144404	0.065	0.115	1.04093701545632e-07
7513	Mrps11	5.26694315000566e-12	-0.989216324286759	0.033	0.071	1.07119089784815e-07
7514	Magohb	5.31708170302923e-12	-1.04248993535958	0.023	0.057	1.08138807676209e-07
7515	Dbp	5.33014366482995e-12	-2.24623493465269	0.005	0.027	1.08404461855312e-07
7516	Ufd1	5.433778939452e-12	-0.455131243206837	0.132	0.196	1.10512196070575e-07
7517	Trpm4	5.43863067055104e-12	0.745642222563348	0.184	0.127	1.10610870577667e-07
7518	Txndc15	5.46345716486819e-12	-0.616661547231243	0.083	0.137	1.11115791819089e-07
7519	Rorc	5.48902542157376e-12	-1.63758398316473	0.011	0.038	1.11635799023967e-07
7520	Mdh2	5.5218107890483e-12	-0.30424961452474	0.139	0.208	1.12302587827664e-07
7521	Gak	5.56012358337228e-12	0.662584762883595	0.263	0.203	1.13081793438625e-07
7522	Tie1	5.56912074135328e-12	-1.81584947104041	0.008	0.033	1.13264777637643e-07
7523	Gaa	5.57000503781047e-12	-0.607575533735925	0.068	0.118	1.13282762458989e-07
7524	Thumpd3	5.57837878246333e-12	-0.527463393739341	0.102	0.161	1.13453067677739e-07
7525	Impdh1	5.64189864281594e-12	-1.80502440602842	0.009	0.034	1.14744934597591e-07
7526	Mrpl19	5.65275097961134e-12	-0.881059643126109	0.041	0.083	1.14965649423335e-07
7527	Tmem51	5.679921072331e-12	0.968578261523616	0.101	0.058	1.15518234769068e-07
7528	Hook3	5.74477971867783e-12	-0.213480375166252	0.3	0.396	1.1683732991847e-07
7529	Vps26b	5.75847984263735e-12	-0.712300350017868	0.04	0.081	1.17115963039558e-07
7530	Taf11	5.7980545133757e-12	-0.738796106590601	0.054	0.1	1.17920832693035e-07
7531	Gm12002	5.905173286138e-12	-1.50374732476553	0.013	0.041	1.20099414293475e-07
7532	R3hcc1	5.91761104546824e-12	-1.3531501385692	0.014	0.043	1.20352373442733e-07
7533	Efl1	5.92718653933336e-12	-0.273272682038228	0.189	0.267	1.20547119836962e-07
7534	Sirt3	5.99217939950058e-12	-0.753896980297652	0.057	0.104	1.21868944627043e-07
7535	Fbxo48	6.03004163032749e-12	-5.59261607326459	0	0.016	1.22638986677601e-07
7536	Cd244a	6.03428522379248e-12	-5.57185751309779	0	0.016	1.22725292881491e-07
7537	Ankrd40	6.04866874868486e-12	-0.685725477656073	0.058	0.104	1.23017825010753e-07
7538	Ryr1	6.10433937694234e-12	-3.01792190799726	0.002	0.022	1.24150054248253e-07
7539	Ubxn4	6.10696776543425e-12	-0.16565250767894	0.269	0.364	1.24203510413402e-07
7540	Prmt5	6.25971158908392e-12	-0.740042399050496	0.052	0.097	1.27310014298789e-07
7541	Aldh4a1	6.27248340088473e-12	-1.00390143768233	0.03	0.067	1.27569767407194e-07
7542	Sucla2	6.41386743203123e-12	-0.453708637431225	0.108	0.168	1.30445235832651e-07
7543	Ncoa6	6.45284347223131e-12	-0.201069938951616	0.279	0.373	1.3123793053824e-07
7544	5730480H06Rik	6.49703153497275e-12	-0.504139272707511	0.11	0.17	1.32136627358276e-07
7545	Ccdc174	6.53486547005806e-12	-0.589903568801495	0.087	0.142	1.32906093930041e-07
7546	Adamdec1	6.53491099550959e-12	2.23266075679027	0.025	0.006	1.32907019826674e-07
7547	Gm21781	6.57645319015836e-12	-1.46333305631962	0.014	0.043	1.33751904981441e-07
7548	Map3k14	6.58318998886903e-12	-0.609590160452902	0.07	0.12	1.33888917993618e-07
7549	Gm15834	6.59580222873406e-12	-1.1876986137062	0.02	0.052	1.34145425727993e-07
7550	Kbtbd8	6.63126207410419e-12	2.15959729460055	0.025	0.006	1.34866608063131e-07
7551	Pomgnt2	6.65332114671676e-12	-1.73463507813702	0.008	0.032	1.35315245481925e-07
7552	Rapgef4	6.67506385851535e-12	-0.176500077845532	0.255	0.346	1.35757448754485e-07
7553	Hoxb6	6.86968646618316e-12	0.652991061647607	0.344	0.294	1.39715683349233e-07
7554	Gm16576	6.88398207857344e-12	-2.18822581818526	0.005	0.028	1.40006427514027e-07
7555	Spag7	6.9448044356881e-12	-0.684719764794927	0.062	0.11	1.41243432613025e-07
7556	Hist1h3c	6.97871559953027e-12	-1.34916203640031	0.012	0.039	1.41933117863247e-07
7557	Parvb	7.09539336631259e-12	-2.0839194667715	0.005	0.028	1.44306110284065e-07
7558	Zfp335os	7.25112692214683e-12	-0.90656744742912	0.033	0.07	1.47473419342622e-07
7559	Ddx20	7.25529322268141e-12	-0.855650479098385	0.041	0.082	1.47558153562895e-07
7560	Htr2b	7.29412488194991e-12	-1.54425305170319	0.012	0.039	1.48347911849097e-07
7561	Bag5	7.31762357913524e-12	-1.34785583889969	0.015	0.045	1.48825828352452e-07
7562	Usp12	7.33922926547429e-12	-0.533331991828479	0.107	0.166	1.49265244801216e-07
7563	Lrrc8d	7.50289939491886e-12	-0.18200037057034	0.23	0.317	1.5259396789386e-07
7564	A930006K02Rik	7.67398733687398e-12	-3.08224288896412	0.002	0.02	1.56073554457343e-07
7565	Rab22a	7.67901685044384e-12	-0.341028959389687	0.17	0.242	1.56175844704327e-07
7566	Psma2	7.71224968657162e-12	-0.267818211629668	0.169	0.244	1.56851734125494e-07
7567	Ggh	7.72336842359256e-12	-0.721130813787271	0.046	0.089	1.57077866999026e-07
7568	Rubcn	7.7504637221799e-12	-0.529947340519642	0.098	0.156	1.57628931181695e-07
7569	Ubox5	7.8978838232001e-12	-0.833701506264741	0.051	0.095	1.60627161196244e-07
7570	Stard3	8.03866030218875e-12	0.845298215954279	0.122	0.075	1.63490273225915e-07
7571	Gm42413	8.06936114030701e-12	-2.05970032031303	0.006	0.029	1.64114666871564e-07
7572	Ap3m2	8.10294059446126e-12	-1.52828849816039	0.01	0.036	1.64797605810153e-07
7573	Tnfrsf23	8.15021785930704e-12	1.5722908534111	0.047	0.019	1.65759130822587e-07
7574	Ildr2	8.26580403633676e-12	-3.04829555704078	0.002	0.021	1.68109922491017e-07
7575	Relb	8.38830402307585e-12	-1.10293081361763	0.029	0.066	1.70601327221317e-07
7576	Tmem204	8.44665994320492e-12	-1.53862118362386	0.013	0.041	1.71788169924902e-07
7577	Limd2	8.47953917613461e-12	-1.21102505707889	0.02	0.052	1.72456867764226e-07
7578	Nipal4	8.48485981299196e-12	-3.18215130377557	0.001	0.018	1.72565078876631e-07
7579	Coq7	8.56268483770533e-12	-0.873488334218723	0.032	0.069	1.74147884229251e-07
7580	1810065E05Rik	8.6123545248e-12	5.82206916254262	0.011	0	1.75158066325382e-07
7581	2210016L21Rik	8.6507049879005e-12	-0.709184450480062	0.054	0.1	1.7593803804392e-07
7582	Hist1h3e	8.65515472591249e-12	-1.5413355683209	0.01	0.035	1.76028536815608e-07
7583	Prpf39	8.67585241240427e-12	-0.157797765596312	0.299	0.396	1.76449486363478e-07
7584	Scamp5	8.69388423765194e-12	-0.965833396848808	0.035	0.074	1.76816217625365e-07
7585	Edc3	8.70616708979977e-12	-0.598573528560991	0.09	0.144	1.77066026272348e-07
7586	Bms1	8.71146247144135e-12	-0.471370375385043	0.104	0.163	1.77173723744174e-07
7587	Atxn2l	8.82277691981106e-12	0.719043686168944	0.218	0.161	1.79437636995117e-07
7588	Ctbp1	9.0063656474522e-12	-0.465307998504683	0.107	0.166	1.83171464537883e-07
7589	Pkp2	9.09472884995444e-12	-0.472189407280132	0.118	0.178	1.84968595350373e-07
7590	Gm48727	9.13217294628135e-12	-2.58886393840348	0.003	0.022	1.8573013338147e-07
7591	Zfp580	9.1747551891757e-12	-1.60629101016167	0.011	0.037	1.86596171037455e-07
7592	Nup85	9.20075079133973e-12	-0.783467869383936	0.049	0.092	1.87124869594267e-07
7593	Dctn6	9.23917449625962e-12	-0.579263168121208	0.072	0.123	1.87906330904928e-07
7594	Gpr146	9.26526436747385e-12	-2.53658203835026	0.003	0.024	1.88436946705683e-07
7595	Mlip	9.31339950053529e-12	3.63620261723129	0.015	0.001	1.89415919041887e-07
7596	Slc39a1	9.31945183910594e-12	1.05067864732971	0.102	0.059	1.89539011503737e-07
7597	Dach2	9.32764635526862e-12	-0.267772853035241	0.313	0.405	1.89705671573453e-07
7598	Gnl3l	9.41971859565611e-12	-0.672147071155532	0.053	0.098	1.91578236798454e-07
7599	Gm28535	9.42628746183935e-12	-2.43531868015003	0.003	0.024	1.91711834398889e-07
7600	Npm3	9.43644467761605e-12	-0.89585798232731	0.036	0.075	1.91918411853355e-07
7601	Anks3	9.57366508092559e-12	-0.527821782771339	0.107	0.165	1.94709200415865e-07
7602	Hist1h2ak	9.65467576089942e-12	-2.34785583889969	0.003	0.022	1.96356795625172e-07
7603	Atp5a1	9.68854948765572e-12	-0.111627034596724	0.352	0.462	1.97045719479942e-07
7604	Pdzk1	1.00272929210658e-11	-1.90244469057733	0.008	0.033	2.03935083428635e-07
7605	Suv39h2	1.00644442480573e-11	-1.8921763551235	0.008	0.033	2.04690667116989e-07
7606	Mettl2	1.01618822392745e-11	-0.698270730975187	0.073	0.123	2.06672360982366e-07
7607	Frrs1	1.02890076536753e-11	-0.34865445228343	0.168	0.239	2.09257837660448e-07
7608	Ripor1	1.03576207230962e-11	-1.29577895934006	0.017	0.047	2.10653290266331e-07
7609	Ppp1r7	1.03938042496582e-11	-0.660439036045214	0.066	0.114	2.11389190829549e-07
7610	Pcnt	1.04740081542291e-11	-0.44379286992398	0.13	0.193	2.13020377840712e-07
7611	Spata1	1.05923222388669e-11	-0.519746365224892	0.095	0.151	2.15426649694075e-07
7612	Rnf139	1.08199784644438e-11	-0.691439128850467	0.067	0.115	2.20056722009859e-07
7613	Zscan22	1.08933321349327e-11	-1.3633372663429	0.017	0.048	2.21548588960261e-07
7614	Slc27a3	1.09778835192908e-11	-1.12439853612657	0.025	0.059	2.23268195015336e-07
7615	Rtel1	1.10474595597758e-11	-0.747786445788325	0.061	0.107	2.24683232526721e-07
7616	D030056L22Rik	1.11297983411056e-11	-1.48827941344986	0.013	0.041	2.26357838661406e-07
7617	Fam136a	1.11811079682228e-11	-1.18871067621062	0.023	0.056	2.27401373857715e-07
7618	Smg5	1.13613364120086e-11	-0.413882614205019	0.134	0.199	2.31066859947431e-07
7619	Fkrp	1.13709007872666e-11	-1.21742282827704	0.021	0.052	2.31261380211428e-07
7620	Gm37587	1.155231982024e-11	-1.3633372663429	0.018	0.048	2.34951080504042e-07
7621	Plaat3	1.16462717645085e-11	1.76317547348905	0.035	0.011	2.36861875146574e-07
7622	Col4a4	1.17306977880064e-11	-0.382883223899609	0.07	0.122	2.38578931612474e-07
7623	Ptdss2	1.18291397980397e-11	-0.77659629007986	0.051	0.096	2.40581045212531e-07
7624	2810006K23Rik	1.19310544695346e-11	-1.67049096396091	0.011	0.037	2.42653785801394e-07
7625	Ankrd39	1.20491157052063e-11	-1.03318866465057	0.03	0.066	2.45054915212486e-07
7626	Cwc15	1.20998331387368e-11	-0.537211370290903	0.086	0.14	2.4608640637563e-07
7627	Parp11	1.21688447427679e-11	-0.694658602426081	0.063	0.111	2.47489964378413e-07
7628	Tirap	1.2230864008902e-11	0.933019879694292	0.108	0.064	2.48751312213049e-07
7629	Dnaaf2	1.23217758476089e-11	-1.55079589756996	0.012	0.039	2.50600277188669e-07
7630	Gm17173	1.23494033212019e-11	-5.55079589756996	0	0.016	2.51162164746604e-07
7631	Gm14133	1.23504520240076e-11	-5.61308017582431	0	0.016	2.51183493264267e-07
7632	Shc2	1.23572663704126e-11	-2.38389858882522	0.004	0.025	2.51322083441451e-07
7633	Ddx24	1.25752314287112e-11	-0.223568429808678	0.192	0.271	2.55755056797128e-07
7634	Kbtbd3	1.26234774415574e-11	-0.78714579555193	0.046	0.089	2.56736284206395e-07
7635	Socs5	1.26349963577277e-11	-0.600361305797138	0.083	0.136	2.56970555923466e-07
7636	Gm32531	1.26890872690341e-11	-2.6959938131099	0.002	0.021	2.58070656877615e-07
7637	Gm26586	1.27893270177147e-11	-2.44939386536175	0.004	0.024	2.60109332886281e-07
7638	Sh3bgr	1.28212758591688e-11	-2.77076158151187	0.003	0.023	2.60759108423775e-07
7639	Triqk	1.28588083504059e-11	-0.616863619511268	0.067	0.115	2.61522444230556e-07
7640	Hnrnpk	1.30315366478853e-11	-0.103001449130916	0.358	0.474	2.65035392344692e-07
7641	Ppp2r5a	1.31163593983879e-11	-0.277399618923388	0.181	0.256	2.66760517444412e-07
7642	Gm50314	1.31452645411725e-11	1.68722662025576	0.035	0.012	2.67348390238366e-07
7643	1700037C18Rik	1.32273585207257e-11	-1.14387321702301	0.022	0.054	2.6901801759452e-07
7644	Hacl1	1.33846733354873e-11	-1.15821324911882	0.024	0.058	2.7221748629714e-07
7645	Ncapg	1.34432205276873e-11	-0.312654143821957	0.085	0.141	2.73408219092105e-07
7646	Zfp410	1.35585545594115e-11	-0.445499763232307	0.12	0.182	2.7575388262931e-07
7647	Tent5b	1.3567656754688e-11	1.30299459747792	0.056	0.025	2.75939003076844e-07
7648	Abcc4	1.35923301573844e-11	-0.394801674648809	0.098	0.155	2.76440810740884e-07
7649	2810403D21Rik	1.36298525655296e-11	-0.307475821241586	0.177	0.25	2.77203941477741e-07
7650	Cldn3	1.37229223029238e-11	-0.260030650513558	0.196	0.275	2.79096793796864e-07
7651	Zfp738	1.37703800277233e-11	-0.685725477656073	0.06	0.107	2.80061989003837e-07
7652	Atg16l1	1.38775535556111e-11	-0.265090992127731	0.188	0.264	2.82241684214018e-07
7653	Mrnip	1.41367812975052e-11	-1.07190811426273	0.032	0.069	2.8751385802866e-07
7654	Mzf1	1.44254402916237e-11	-1.39082055653526	0.016	0.045	2.93384604651043e-07
7655	Bmf	1.44544387321419e-11	-1.11868488493218	0.025	0.059	2.93974374934302e-07
7656	Etnk1	1.45657690689868e-11	-0.103067141993905	0.318	0.426	2.96238611325054e-07
7657	Gna11	1.48019002411616e-11	-0.608763495841189	0.081	0.132	3.01041047104745e-07
7658	Txlna	1.48418501961891e-11	-0.513284878294978	0.112	0.171	3.01853549290094e-07
7659	Polr3gl	1.50218271997855e-11	-0.921623753552352	0.035	0.073	3.05513921589238e-07
7660	Atp5g2	1.50553993517505e-11	-0.155848698195584	0.235	0.325	3.06196712015901e-07
7661	Adgrb2	1.51478910366785e-11	-1.52510925390632	0.012	0.039	3.08077807903967e-07
7662	Pkp3	1.52144631973036e-11	1.19528648612684	0.067	0.033	3.09431752506761e-07
7663	Cxcr4	1.52487643092297e-11	-3.28776149173617	0.002	0.02	3.10129368521113e-07
7664	Sbno1	1.53177854314807e-11	-0.150475951847259	0.304	0.403	3.11533120105455e-07
7665	Serac1	1.5557917080001e-11	-0.704919042889384	0.058	0.103	3.16416917573061e-07
7666	Kctd15	1.55744971894881e-11	-1.01759875981787	0.029	0.065	3.16754123839809e-07
7667	Prpf18	1.55868117019624e-11	-0.521137507842487	0.096	0.152	3.17004576394512e-07
7668	Pip5k1a	1.56319579305588e-11	-0.309094958491267	0.177	0.25	3.17922760391704e-07
7669	Gmpr2	1.56376971642564e-11	-1.01972640484401	0.033	0.07	3.18039484926647e-07
7670	Pla2g12a	1.58005435797114e-11	-0.836035718440113	0.04	0.081	3.21351455324171e-07
7671	Cyp4v3	1.58595546500877e-11	-1.46333305631962	0.013	0.04	3.22551622473484e-07
7672	Tob1	1.58818565955961e-11	-0.722928378186648	0.051	0.095	3.23005199441233e-07
7673	Rhno1	1.6162060886507e-11	-0.647251329841437	0.069	0.117	3.28703994309779e-07
7674	Ccdc150	1.62289741412009e-11	-2.43908551007295	0.004	0.025	3.30064876083745e-07
7675	Ctsf	1.64137612018182e-11	-1.83772857110112	0.009	0.033	3.33823075322578e-07
7676	Ciao2b	1.64507646258522e-11	-0.98165836401049	0.028	0.064	3.34575650960583e-07
7677	Zfp977	1.6533338792122e-11	-3.09892163011075	0.002	0.02	3.36255044354178e-07
7678	Edn3	1.68069077577184e-11	-2.90627655216835	0.002	0.02	3.41818889976478e-07
7679	Slc10a7	1.69400085475996e-11	-0.132571715165593	0.315	0.416	3.44525893841081e-07
7680	Gm5087	1.69494110678208e-11	-2.19604917748447	0.004	0.025	3.4471712229734e-07
7681	AU040320	1.75178478526033e-11	-0.239051053781959	0.203	0.281	3.56277989626246e-07
7682	Zfp120	1.75817269017392e-11	-0.970540399526335	0.033	0.07	3.57577161727572e-07
7683	Mybpc2	1.76730959182913e-11	-5.5294222467774	0	0.015	3.59435424786209e-07
7684	Syt10	1.7676653024068e-11	-5.71126056976321	0	0.015	3.59507769203496e-07
7685	Tacr3	1.76774036828149e-11	-5.78526115120699	0	0.015	3.59523036101089e-07
7686	Deup1	1.76787584164353e-11	-6.33369777590303	0	0.015	3.59550588673461e-07
7687	Fndc9	1.76839360160926e-11	-5.50772717567808	0	0.015	3.59655890695291e-07
7688	Mei4	1.77874636000418e-11	-2.517780840342	0.004	0.024	3.61761434697651e-07
7689	C430049B03Rik	1.78973238673626e-11	0.800026683835288	0.201	0.146	3.63995772814421e-07
7690	Ptp4a2	1.80093743284765e-11	-0.104307061990154	0.314	0.422	3.66274655092556e-07
7691	Cat	1.80148018255373e-11	-0.830610138381861	0.034	0.071	3.66385039527778e-07
7692	Lyzl4	1.8176118918497e-11	5.62412978493071	0.011	0	3.69665906564391e-07
7693	Upk2	1.81763348417728e-11	5.66594996062534	0.011	0	3.69670298011975e-07
7694	Gm42477	1.83010499949787e-11	1.06108790246648	0.069	0.034	3.72206754797877e-07
7695	Wdr61	1.85480749347558e-11	-0.529584138158467	0.077	0.128	3.77230748023063e-07
7696	Gm15737	1.87628234996659e-11	1.95699874262873	0.028	0.008	3.81598304336205e-07
7697	BC016579	1.88216787732855e-11	2.76696456310217	0.018	0.003	3.8279530289108e-07
7698	Eif4ebp1	1.91141536613298e-11	-0.889905585964947	0.031	0.068	3.88743657164126e-07
7699	Zfp61	1.93467222125114e-11	-1.38087089612765	0.018	0.048	3.93473636358058e-07
7700	Hpcal1	1.9380127643014e-11	-0.298849824141239	0.168	0.24	3.94153036003619e-07
7701	Eif4e2	1.94716843101765e-11	-0.507976971374467	0.104	0.161	3.9601511550037e-07
7702	Trim30d	1.95074638776878e-11	3.22116511795245	0.015	0.001	3.96742800344414e-07
7703	Arxes2	1.97091645778695e-11	-1.71126056976321	0.008	0.031	4.00844989184709e-07
7704	Atg4a	1.97787476494096e-11	-0.952080241781478	0.039	0.078	4.02260169693692e-07
7705	Sat2	1.98201922360484e-11	-1.89396741064949	0.007	0.029	4.03103069696751e-07
7706	Yipf5	2.01092791018377e-11	-0.317097240206528	0.179	0.251	4.08982518373176e-07
7707	Cdk18	2.03334004180835e-11	1.24917949412204	0.06	0.028	4.13540697702982e-07
7708	Gm12655	2.03795959133484e-11	-1.32701158510684	0.02	0.051	4.1448022168568e-07
7709	Tex30	2.064890590239e-11	-0.985167578475317	0.034	0.072	4.19957448242809e-07
7710	Fap	2.06554212619729e-11	-0.787683813473843	0.028	0.063	4.20089957626005e-07
7711	Tmem126a	2.07169199243554e-11	-0.423401584045894	0.098	0.154	4.2134071742154e-07
7712	Unc5d	2.0940598608319e-11	-0.876583936124455	0.018	0.048	4.25889894495992e-07
7713	Plxnb2	2.09890739609869e-11	-0.278509178497974	0.177	0.25	4.26875786218551e-07
7714	Vma21	2.10925908300146e-11	-0.806322766734817	0.04	0.08	4.28981112300837e-07
7715	Rusc1	2.12889813908929e-11	-1.14371512211946	0.024	0.057	4.3297530352798e-07
7716	Zbtb2	2.13309492989272e-11	-0.854026736618721	0.036	0.074	4.33828846841582e-07
7717	Capsl	2.13717955199028e-11	0.977239535066356	0.09	0.05	4.34659577283783e-07
7718	Tgfbr3l	2.14054277387246e-11	1.19089210683864	0.06	0.028	4.35343589350182e-07
7719	Wdr48	2.14422104237525e-11	-0.473630709182508	0.104	0.161	4.36091675598279e-07
7720	Sh3bp1	2.15294982860067e-11	-1.06057388681922	0.022	0.055	4.37866936140804e-07
7721	Anks1b	2.15641536512444e-11	-0.729676939366188	0.066	0.113	4.38571756959009e-07
7722	Myo3a	2.16089214666239e-11	2.44739960558329	0.024	0.006	4.39482244788198e-07
7723	Slc15a1	2.16953960965952e-11	-3.27068797837723	0.002	0.019	4.41240965812553e-07
7724	Gm50232	2.17323566328484e-11	-0.919509250391955	0.038	0.076	4.41992669198872e-07
7725	Gm26979	2.17422071297131e-11	-3.25340998694539	0.002	0.019	4.42193008604106e-07
7726	Plxna1	2.18338876970828e-11	-0.684762075255739	0.066	0.113	4.44057607983269e-07
7727	Rab5b	2.19489263914221e-11	-0.457472404898383	0.107	0.165	4.46397264948743e-07
7728	1700048O20Rik	2.19935450801004e-11	-1.53044725217816	0.013	0.041	4.47304719839082e-07
7729	Pln	2.20953210415378e-11	-3.03101756560895	0.002	0.019	4.49374639342796e-07
7730	Tbc1d15	2.23227572499272e-11	-0.465172055983406	0.116	0.175	4.54000236949018e-07
7731	Ano8	2.23446854531289e-11	-1.20029865048583	0.02	0.051	4.54446212745736e-07
7732	Hsd17b7	2.24110273420455e-11	-1.27395569221114	0.02	0.051	4.55795474082521e-07
7733	Sac3d1	2.24979391194979e-11	-1.49013311566334	0.011	0.037	4.57563085812349e-07
7734	Osgepl1	2.25220498144288e-11	-0.838012817982328	0.045	0.086	4.58053449125852e-07
7735	Garem1	2.26367930566293e-11	-0.217766380912559	0.174	0.247	4.60387097185727e-07
7736	Pate2	2.28922186910971e-11	-1.78526115120699	0.009	0.033	4.65581943739532e-07
7737	Lipa	2.30862583259121e-11	-1.0843648117483	0.024	0.057	4.69528321832401e-07
7738	Retreg3	2.31903296908691e-11	-0.601282613475768	0.092	0.145	4.71644925252895e-07
7739	Dusp7	2.33292666773633e-11	-1.73463507813702	0.009	0.033	4.74470625684215e-07
7740	Zfp873	2.39392730033825e-11	-1.10140689350034	0.025	0.058	4.86876934342793e-07
7741	Gm28198	2.3982034374899e-11	-0.727789537222617	0.05	0.093	4.87746615116696e-07
7742	Dhdh	2.4051649030628e-11	-1.57245477869974	0.01	0.035	4.89162437984912e-07
7743	Snta1	2.42701207431705e-11	-0.723200183074736	0.056	0.101	4.93605715674602e-07
7744	Gng11	2.43312604719314e-11	-0.895773601859914	0.029	0.064	4.94849175478142e-07
7745	Setd1b	2.44115992808628e-11	-0.513164212271632	0.092	0.147	4.96483106174187e-07
7746	Ccnj	2.50169739812817e-11	-0.988961417658379	0.027	0.061	5.08795216831307e-07
7747	Itga11	2.51228452630877e-11	-1.94875988348987	0.004	0.025	5.10948426960677e-07
7748	Tinag	2.53058701692986e-11	2.78459445712396	0.017	0.003	5.14670787503194e-07
7749	Camkv	2.53068274762944e-11	-5.48570086934808	0	0.015	5.14690257212876e-07
7750	Gm41386	2.53068274762944e-11	-5.48570086934808	0	0.015	5.14690257212876e-07
7751	Nlgn3	2.53068274762944e-11	-5.48570086934808	0	0.015	5.14690257212876e-07
7752	Bambi	2.53468149835089e-11	-1.48040656967857	0.013	0.039	5.15503523134604e-07
7753	Bnip1	2.54267098788466e-11	-0.58795971083337	0.081	0.132	5.17128425515982e-07
7754	Limk1	2.54776571338038e-11	-1.40478087396451	0.013	0.039	5.18164590787302e-07
7755	Cmtr1	2.56674369861773e-11	-0.479634868648726	0.104	0.161	5.22024333424874e-07
7756	Sox7	2.58879574404008e-11	1.39580440784052	0.047	0.02	5.26509278422871e-07
7757	BC005624	2.59064753466042e-11	-0.606486828966297	0.086	0.139	5.26885895599236e-07
7758	Rabepk	2.5914916679504e-11	-0.698014266104179	0.049	0.092	5.27057575427752e-07
7759	Esrrg	2.5935517381802e-11	-0.941831406759611	0.037	0.075	5.27476552511088e-07
7760	Pwwp3b	2.59467004445453e-11	-1.37256759239644	0.01	0.035	5.27703993641162e-07
7761	Alpk1	2.59895083851465e-11	0.994566767757678	0.099	0.058	5.2857462153711e-07
7762	4933421D24Rik	2.61333373765051e-11	-2.08577026245944	0.005	0.027	5.3149981556336e-07
7763	Trpc3	2.61344303925309e-11	-1.85565047909839	0.004	0.024	5.31522045323293e-07
7764	Alox12e	2.62988865084737e-11	2.35295499050799	0.023	0.005	5.34866753809338e-07
7765	Trim3	2.64901617684279e-11	-0.8610169888482	0.033	0.07	5.38756910046286e-07
7766	Gm15408	2.68518267985351e-11	2.32093825262494	0.021	0.004	5.46112453428606e-07
7767	Nop9	2.70541055757055e-11	-0.970816804363064	0.031	0.067	5.50226399198699e-07
7768	Nudt2	2.71234147446831e-11	-1.14271115893289	0.021	0.052	5.51636009077365e-07
7769	Ubp1	2.7185271651552e-11	-0.280917110694116	0.214	0.292	5.52894054849264e-07
7770	Nsun2	2.75206006201346e-11	-0.590846479653892	0.095	0.148	5.59713975412297e-07
7771	Abraxas1	2.75943271310254e-11	-0.786928043409626	0.055	0.098	5.61213425190794e-07
7772	Gm10516	2.77947888494124e-11	-2.01512869310558	0.007	0.03	5.65290415619348e-07
7773	Pfkm	2.79261630050987e-11	-1.20029865048583	0.022	0.053	5.67962303197698e-07
7774	Sec11a	2.83397164100637e-11	0.685354834193898	0.369	0.332	5.76373152347875e-07
7775	Ago4	2.89602802103816e-11	-0.95343637069934	0.033	0.07	5.88994178918742e-07
7776	Ing1	2.91418478845955e-11	-0.706533939935979	0.053	0.097	5.92686902276903e-07
7777	Crabp2	2.94959343433646e-11	-0.999385956559835	0.026	0.06	5.9988831267535e-07
7778	Kif7	2.99440478306009e-11	-1.97790622914938	0.006	0.028	6.09002044778762e-07
7779	Gm16153	3.00310204771137e-11	-0.931650638188511	0.03	0.065	6.10770894463539e-07
7780	Nmt1	3.06202353717979e-11	-0.348205965109607	0.146	0.213	6.22754346991627e-07
7781	Ing3	3.06768353560519e-11	-0.713226362465353	0.059	0.104	6.23905477471384e-07
7782	Zfp334	3.12881971039898e-11	-1.45471992601492	0.012	0.039	6.36339352700944e-07
7783	Hmgn5	3.14331982652804e-11	-0.807597481185088	0.041	0.081	6.39288386319272e-07
7784	Map3k9	3.155892660215e-11	-0.876993280991827	0.04	0.079	6.41845449234526e-07
7785	Gm26512	3.16350286201264e-11	-0.8550631821064	0.032	0.068	6.43393212076131e-07
7786	Ddx19a	3.17511617267329e-11	-0.674480720488451	0.053	0.096	6.45755127198294e-07
7787	Xpc	3.17862396222041e-11	-0.719315839383134	0.057	0.102	6.46468541436387e-07
7788	Rcc1	3.20063737252816e-11	-0.872445721641363	0.037	0.075	6.50945628824777e-07
7789	Cdh24	3.20894721465816e-11	-1.15615154680145	0.023	0.055	6.52635684517176e-07
7790	Esd	3.21948566723171e-11	-0.425245871570647	0.116	0.176	6.54778995001585e-07
7791	Enkd1	3.25500765486163e-11	-1.67965096324639	0.011	0.036	6.62003456845758e-07
7792	Zfp931	3.2616371243377e-11	-1.63325805776194	0.009	0.034	6.63351758347801e-07
7793	Snx21	3.2914731450922e-11	-0.945202064076677	0.037	0.074	6.69419808248852e-07
7794	Lin54	3.30276982131536e-11	-0.526711990055225	0.097	0.152	6.71717326259119e-07
7795	Prkaca	3.31017962845429e-11	-0.721794732363595	0.046	0.087	6.73224332835034e-07
7796	Tmem101	3.31354491707695e-11	-1.19165973221196	0.021	0.052	6.7390876523511e-07
7797	Fzd6	3.34559604790324e-11	-0.287218877470514	0.173	0.244	6.80427324222561e-07
7798	Slc48a1	3.37614620291496e-11	-0.944672925966624	0.03	0.065	6.86640614748844e-07
7799	Cd3eap	3.37955287374657e-11	-1.15337760309834	0.023	0.056	6.87333463462577e-07
7800	Zfp454	3.38441942784913e-11	-1.94138035312427	0.006	0.027	6.88323223235957e-07
7801	Mios	3.38491551609783e-11	-0.452891309597978	0.122	0.182	6.88424117663977e-07
7802	Adra2a	3.48524561532386e-11	-2.52222674537319	0.004	0.023	7.08829253244567e-07
7803	Matk	3.49999851861341e-11	-2.92276467495692	0.002	0.021	7.11829698715595e-07
7804	Ano2	3.50439396223666e-11	-2.14140496143226	0.007	0.029	7.12723644039692e-07
7805	Lsm12	3.50704922803759e-11	-0.452428279980752	0.095	0.151	7.13263671998285e-07
7806	Gm47423	3.52039793562391e-11	-2.90390564770561	0.001	0.017	7.1597853214719e-07
7807	Tmem17	3.53140545089612e-11	-2.14983358350284	0.004	0.024	7.18217240603253e-07
7808	G630055G22Rik	3.64092552814753e-11	2.98597434504397	0.018	0.003	7.40491433914644e-07
7809	D330023K18Rik	3.71726083201668e-11	-1.08482143306589	0.023	0.056	7.56016508015552e-07
7810	Itgb1bp2	3.73707910257934e-11	-1.1213590192305	0.024	0.057	7.60047147882587e-07
7811	Aldh1l1	3.78510366474835e-11	2.42648402592995	0.02	0.004	7.6981438333652e-07
7812	Bdkrb2	3.7984984376209e-11	-1.80816155331707	0.007	0.029	7.72538612243339e-07
7813	Gm32633	3.83720176848505e-11	5.53666694368037	0.01	0	7.8041009567449e-07
7814	Gm26726	3.83728982755333e-11	5.62412978493071	0.01	0	7.80428005127796e-07
7815	Serpina11	3.83732925255443e-11	5.66594996062534	0.01	0	7.80436023384521e-07
7816	Gm15600	3.83765780858659e-11	5.49086325406725	0.01	0	7.80502845110341e-07
7817	Mrps24	3.84711074692849e-11	-0.512576575339474	0.081	0.133	7.82425383710317e-07
7818	Rabggtb	3.85936609057646e-11	-0.565694773949303	0.095	0.149	7.84917875501441e-07
7819	Gamt	3.902924736251e-11	-2.17028608141939	0.005	0.026	7.93776832858729e-07
7820	Arxes1	3.93147352286064e-11	-1.75021420410779	0.007	0.029	7.99583085079396e-07
7821	Zmat2	3.96090735667448e-11	-0.601435332948413	0.064	0.111	8.05569338200455e-07
7822	Gins4	3.98480521601141e-11	-1.11216774020717	0.025	0.058	8.10429684832401e-07
7823	Gpatch2l	4.06549364491731e-11	-0.412023962494048	0.117	0.176	8.26840097503283e-07
7824	Dhps	4.0872784377832e-11	-0.63833797512629	0.079	0.128	8.31270688676347e-07
7825	Zhx1	4.10146753252841e-11	-0.956037049188793	0.036	0.073	8.34156466765628e-07
7826	Pgm2	4.10286330609374e-11	-0.683531264243161	0.057	0.101	8.34440339193344e-07
7827	Glrx5	4.11131491435936e-11	-0.781073354243554	0.04	0.08	8.36159227282407e-07
7828	Ncbp1	4.11671473416211e-11	-0.465643217006826	0.089	0.142	8.37257442633889e-07
7829	Coro1c	4.17158387609116e-11	-0.403670135021286	0.132	0.194	8.4841672871942e-07
7830	Gm41361	4.19596309668221e-11	-2.24469276984428	0.005	0.025	8.53374974603229e-07
7831	Lyrm4	4.20075631697745e-11	-1.06106285311466	0.022	0.053	8.54349819746873e-07
7832	Sik2	4.23321891441628e-11	-0.1345512903912	0.245	0.332	8.60952062813983e-07
7833	Ip6k1	4.28927580737481e-11	-0.315024446432317	0.181	0.252	8.72352913703888e-07
7834	Gm15788	4.30720048979169e-11	-1.32786963902451	0.016	0.044	8.75998435613833e-07
7835	Dnaaf5	4.31765062630918e-11	-0.802334664565929	0.053	0.096	8.78123784378761e-07
7836	Utp4	4.31957176878171e-11	-0.56669689408746	0.082	0.133	8.78514506334824e-07
7837	Zfp940	4.34042067807311e-11	-2.03679991820295	0.007	0.029	8.82754757506509e-07
7838	Crnkl1	4.34752464775686e-11	-0.727748692551779	0.052	0.096	8.84199562860789e-07
7839	Adi1	4.38318659357553e-11	1.33636829319454	0.055	0.025	8.91452489401391e-07
7840	Otud6b	4.458344669057e-11	-0.622732877899226	0.064	0.11	9.06738138792814e-07
7841	Rgs6	4.46064160949677e-11	-1.50597739372812	0.013	0.039	9.07205290539453e-07
7842	Gm11613	4.49306904607563e-11	-1.5485004395823	0.011	0.036	9.13800382590861e-07
7843	Tle3	4.50287874595565e-11	-0.474737819591875	0.114	0.172	9.15795479352461e-07
7844	Psma4	4.512295456989e-11	-0.30768218585943	0.129	0.193	9.17710650042423e-07
7845	Ugt1a6a	4.56311675842879e-11	1.876516946565	0.027	0.007	9.28046686329247e-07
7846	Tbc1d23	4.58274008171127e-11	-0.170190208088084	0.233	0.319	9.32037677818437e-07
7847	Cep41	4.59851091357089e-11	-1.1876986137062	0.021	0.052	9.35245149602047e-07
7848	Mon2	4.60288393313532e-11	-0.197247479011805	0.216	0.296	9.36134534321062e-07
7849	Gm2a	4.67330538938644e-11	-0.816399663015892	0.03	0.065	9.50456850093414e-07
7850	Adra1a	4.77246727568368e-11	-1.16150616748877	0.01	0.035	9.70624394528546e-07
7851	Bicdl2	4.80423030198143e-11	1.48639373719915	0.043	0.017	9.77084358816984e-07
7852	Nt5m	4.82811852056472e-11	-0.74131780361939	0.048	0.09	9.81942744712452e-07
7853	Chrac1	4.86736917198985e-11	-0.74230900602244	0.043	0.083	9.89925542199297e-07
7854	Mrps36	4.88492653174156e-11	-0.766152328259282	0.046	0.086	9.93496358025598e-07
7855	Ttc17	4.88989498501239e-11	-0.177456976359068	0.226	0.308	9.9450684205182e-07
7856	Rnf152	4.93136751388467e-11	-0.497280388242963	0.094	0.148	1.00294152497386e-06
7857	Gnaz	4.9327111835915e-11	-2.14983358350284	0.004	0.024	1.00321480051884e-06
7858	Pnpla2	4.95803750468266e-11	1.29630797581448	0.052	0.023	1.00836566770236e-06
7859	Zfp655	5.04296345226734e-11	-0.599815564428297	0.08	0.13	1.02563790692213e-06
7860	Rtn4rl1	5.0566358192481e-11	-2.81697001093432	0.003	0.021	1.02841859291868e-06
7861	Kctd20	5.05673123890106e-11	-0.594929939102838	0.082	0.133	1.0284379993677e-06
7862	Rtkn	5.17274916222075e-11	-0.86009182188016	0.044	0.084	1.05203372461246e-06
7863	Xkr8	5.18018012935778e-11	-5.46333305631962	0	0.015	1.05354503470879e-06
7864	Ltk	5.18293145970953e-11	-5.44061297981954	0	0.015	1.05410460027572e-06
7865	Sod3	5.18293145970953e-11	-5.44061297981954	0	0.015	1.05410460027572e-06
7866	Gm28523	5.18293145970953e-11	-5.44061297981954	0	0.015	1.05410460027572e-06
7867	Hhatl	5.18293145970953e-11	-5.44061297981954	0	0.015	1.05410460027572e-06
7868	Adam11	5.18293145970953e-11	-5.44061297981954	0	0.015	1.05410460027572e-06
7869	Gstm1	5.26238893627008e-11	-0.834355700735157	0.028	0.062	1.07026466185861e-06
7870	Dpysl4	5.27750849752676e-11	-2.4175293667065	0.003	0.022	1.07333967822699e-06
7871	Llgl1	5.28678433461955e-11	-0.6174041065611	0.074	0.123	1.07522619797492e-06
7872	2610316D01Rik	5.32607973738313e-11	-1.43733784778668	0.01	0.034	1.08321809698898e-06
7873	Gm44777	5.34832206367341e-11	-1.11540975289932	0.017	0.047	1.0877417413099e-06
7874	Asna1	5.35071722737081e-11	-0.685725477656073	0.058	0.102	1.08822886970268e-06
7875	Cox19	5.35361843524593e-11	-0.919397823858524	0.037	0.074	1.08881891736032e-06
7876	Tmbim6	5.39692725768884e-11	0.647283693940647	0.345	0.3	1.09762706566876e-06
7877	Ndufs6	5.47983940503089e-11	-0.451096383800727	0.079	0.13	1.11448973819518e-06
7878	Dtx2	5.54370886338747e-11	-0.945349255327215	0.039	0.078	1.12747950863574e-06
7879	Capn10	5.57750175178781e-11	-0.966708022544519	0.029	0.064	1.1343523062786e-06
7880	Emx2	5.65402345515846e-11	-0.231883540714413	0.198	0.274	1.14991529031013e-06
7881	AU022252	5.67407341556258e-11	-0.934638775245214	0.034	0.071	1.15399305125712e-06
7882	Mark2	5.71706129527934e-11	-0.13748459206092	0.339	0.442	1.16273592623391e-06
7883	Plxnd1	5.72313755143083e-11	-0.575015845369197	0.055	0.099	1.16397171521e-06
7884	Snorc	5.72474292544909e-11	2.02541412914223	0.026	0.007	1.16429821617784e-06
7885	Phf8	5.78125039477292e-11	-0.344358102271399	0.139	0.203	1.17579070528892e-06
7886	Pus10	5.82538723930711e-11	-0.276277660072866	0.195	0.269	1.18476725673028e-06
7887	Pmpcb	5.95927818652957e-11	-0.645648038280738	0.068	0.114	1.21199799757638e-06
7888	Rap2b	5.96215842077784e-11	-1.27429923192961	0.017	0.046	1.2125837796178e-06
7889	Ggt7	5.97367640081746e-11	-2.13075771723275	0.005	0.025	1.21492630639825e-06
7890	Orai2	6.02694973098675e-11	1.39828345952445	0.046	0.019	1.22576103628808e-06
7891	Amph	6.03029818695152e-11	-1.42077259409158	0.01	0.034	1.2264420452622e-06
7892	Glul	6.04482739488435e-11	1.0707995000614	0.119	0.076	1.22939699557158e-06
7893	Gm17130	6.07783842288492e-11	-1.96968572234441	0.007	0.029	1.23611077844634e-06
7894	Pdpk1	6.18004951547635e-11	-0.233066679955251	0.228	0.308	1.25689847045758e-06
7895	Amt	6.21144396848105e-11	-2.08577026245944	0.006	0.027	1.26328347430968e-06
7896	Rgs10	6.25810531135615e-11	1.90947620756992	0.029	0.009	1.27277345822361e-06
7897	Zhx3	6.40200756049083e-11	-0.400292661781196	0.117	0.176	1.30204029765262e-06
7898	Spsb1	6.40620490537541e-11	1.38740141280416	0.057	0.027	1.30289395365525e-06
7899	Angel2	6.41856303110187e-11	-0.434929341315959	0.128	0.188	1.3054073492655e-06
7900	Stn1	6.46594075951271e-11	-0.630340574379643	0.068	0.114	1.31504303166969e-06
7901	Atp13a5	6.49097529513573e-11	-1.4753056979857	0.016	0.044	1.3201345555247e-06
7902	Poc5	6.53245776333834e-11	-0.750615008400096	0.053	0.096	1.32857125990775e-06
7903	Rbsn	6.54776128648042e-11	-0.772501920491646	0.05	0.091	1.33168369044439e-06
7904	Epha3	6.60292737939602e-11	1.51535643743496	0.108	0.068	1.34290337042156e-06
7905	Rnf149	6.62486416793064e-11	-0.468760128703953	0.119	0.177	1.34736487447373e-06
7906	4930549C15Rik	6.69606565186299e-11	-3.04829555704078	0.002	0.019	1.3618458322759e-06
7907	Mrps17	6.71737638748349e-11	-0.547725243609998	0.072	0.121	1.36618000968639e-06
7908	Rnf185	6.74980302956132e-11	-0.626727059551543	0.074	0.122	1.37277494015218e-06
7909	Rhob	6.78760137037992e-11	-0.753674808149154	0.048	0.089	1.38046236670787e-06
7910	Wbscr25	6.83965035409893e-11	-2.50772717567808	0.004	0.023	1.39104808901664e-06
7911	Mfsd2a	6.91217646985915e-11	1.2388671196859	0.06	0.029	1.40579845043995e-06
7912	Zfp771	6.957270410936e-11	-0.540758028264791	0.078	0.127	1.41496965617616e-06
7913	Btg1	6.97391358296518e-11	-0.115058090486635	0.179	0.257	1.41835454450346e-06
7914	Nif3l1	7.05366206132493e-11	-0.731821892245526	0.045	0.085	1.43457379003226e-06
7915	Rtl1	7.1568549705995e-11	-2.49308039971368	0.003	0.022	1.45556116392053e-06
7916	8430429K09Rik	7.16805892558155e-11	-1.29427479869485	0.015	0.043	1.45783982428477e-06
7917	Lamtor1	7.26197031230418e-11	-0.516631282479674	0.081	0.131	1.47693952211642e-06
7918	Ccdc36	7.28974825782793e-11	-2.61713839239866	0.003	0.021	1.48258900067704e-06
7919	Echdc1	7.30455693256362e-11	-0.405497867498745	0.102	0.158	1.48560078894479e-06
7920	Gt(ROSA)26Sor	7.30934082327095e-11	-0.656431170862035	0.06	0.105	1.48657373663685e-06
7921	Gabrb2	7.32066565803484e-11	-0.990962381974829	0.017	0.046	1.48887698153113e-06
7922	Rab6a	7.33987544553428e-11	-0.205632094788872	0.249	0.332	1.49278386811276e-06
7923	Cavin1	7.39316695023916e-11	-0.421153240827326	0.079	0.13	1.50362229433964e-06
7924	Spint3	7.41375285115003e-11	-5.44061297981954	0	0.014	1.50780905486689e-06
7925	Gm15723	7.41375285115003e-11	-5.44061297981954	0	0.014	1.50780905486689e-06
7926	Gm13652	7.4175001497781e-11	-5.4175293667065	0	0.014	1.50857118046187e-06
7927	Gm44238	7.4175001497781e-11	-5.4175293667065	0	0.014	1.50857118046187e-06
7928	4930527F14Rik	7.4175001497781e-11	-5.4175293667065	0	0.014	1.50857118046187e-06
7929	Cldn9	7.4175001497781e-11	-5.4175293667065	0	0.014	1.50857118046187e-06
7930	Gm50431	7.56533025188965e-11	-2.11022330618398	0.006	0.027	1.53863686662932e-06
7931	Sigmar1	7.57714151520313e-11	-0.783183836174378	0.042	0.081	1.54103904136201e-06
7932	Prorp	7.6092573249616e-11	-0.368365705707561	0.144	0.208	1.54757075475069e-06
7933	Tmem39a	7.64017011740162e-11	-0.357538392297029	0.143	0.206	1.55385779847714e-06
7934	Fastkd2	7.66727877240402e-11	-0.743984875628468	0.047	0.087	1.55937115673153e-06
7935	Rgl1	7.80513640022224e-11	-0.455825519650684	0.074	0.124	1.5874086410772e-06
7936	Atp5d	7.81195282653908e-11	-0.200712563855731	0.176	0.25	1.58879496586152e-06
7937	Fstl4	7.95693401525127e-11	-0.798123302144036	0.011	0.036	1.6182812400218e-06
7938	Cetn2	8.02080291501099e-11	-0.998756096239466	0.022	0.053	1.63127089685494e-06
7939	Ascc1	8.06618535867033e-11	-0.465434578964913	0.099	0.154	1.64050077824637e-06
7940	Ecsit	8.08766105227753e-11	-0.68036229288898	0.043	0.082	1.6448685048122e-06
7941	Gm10030	8.1033898287167e-11	5.49086325406725	0.01	0	1.6480674233644e-06
7942	Lipk	8.10347952761112e-11	5.53666694368037	0.01	0	1.64808566632555e-06
7943	Serpina3g	8.10392139088504e-11	5.85859503856774	0.01	0	1.6481755324782e-06
7944	D030028A08Rik	8.11969465759689e-11	-1.08482143306589	0.024	0.056	1.65138349946206e-06
7945	Gm35550	8.12808979460501e-11	3.28390087330041	0.014	0.001	1.65309090242677e-06
7946	L3mbtl2	8.19381376272107e-11	-1.24384636615859	0.02	0.05	1.66645784306221e-06
7947	Asb2	8.19474594645238e-11	-1.70211991590674	0.006	0.027	1.66664743058949e-06
7948	Mex3d	8.2351538918507e-11	-1.59143788206731	0.011	0.036	1.6748655985246e-06
7949	Fcf1	8.42653757383642e-11	-0.498738392450824	0.094	0.147	1.71378921176685e-06
7950	Nfe2l3	8.45134648858134e-11	0.976088601586178	0.101	0.06	1.71883484884767e-06
7951	Actn2	8.49823700812612e-11	-2.48886814842676	0.004	0.024	1.72837144271269e-06
7952	Ecscr	8.68035529633483e-11	-1.40362681019536	0.009	0.033	1.76541066016858e-06
7953	Prr33	8.86719574705731e-11	-3.21822055848309	0.002	0.018	1.80341027103652e-06
7954	Rbmx2	8.89400182907257e-11	-1.33517670482894	0.015	0.043	1.80886209199678e-06
7955	Fgfr1op2	9.05223065309676e-11	-0.295307945150233	0.185	0.256	1.84104267022682e-06
7956	Tor1a	9.08767743059509e-11	-0.802357145030295	0.047	0.088	1.84825183583443e-06
7957	Josd1	9.09509658612805e-11	-0.673004236554694	0.053	0.096	1.84976074368672e-06
7958	Cops5	9.20955314222814e-11	-0.306336569461422	0.17	0.239	1.87303891806636e-06
7959	Il13ra2	9.33000526160896e-11	-2.44518570960937	0.002	0.018	1.89753647010603e-06
7960	Zfp687	9.3325033337559e-11	-0.816067197988162	0.044	0.083	1.89804452801928e-06
7961	Alg10b	9.36572594601146e-11	-0.792169520549165	0.036	0.073	1.90480134289981e-06
7962	Mppe1	9.40226627129403e-11	-0.771116968886718	0.051	0.092	1.91223291425578e-06
7963	Heatr5a	9.52089751790175e-11	-0.171870242159314	0.219	0.3	1.93636013719086e-06
7964	Gm17178	9.74444635358283e-11	-1.00952598687621	0.026	0.059	1.98182549939167e-06
7965	Mapk9	9.77300747647763e-11	-0.489173061254885	0.098	0.152	1.98763426056602e-06
7966	Cfap43	9.89547242814545e-11	0.685530329594858	0.09	0.051	2.01254118243622e-06
7967	Gm960	9.92168921910034e-11	-2.57375704601328	0.003	0.022	2.01787315338063e-06
7968	Procr	9.99782833381914e-11	-1.45165125127199	0.007	0.029	2.03335832653214e-06
7969	Gm17491	1.00650884985397e-10	-0.929651060542162	0.036	0.073	2.04703769883301e-06
7970	Gstm5	1.01890379491842e-10	-0.733422219687369	0.037	0.075	2.07224653810509e-06
7971	Gm28085	1.02328107664519e-10	-1.78526115120699	0.009	0.033	2.08114905368098e-06
7972	Cdk14	1.02642747026335e-10	0.42023189233429	0.598	0.564	2.08754818902161e-06
7973	Tmem132d	1.03029943727561e-10	-2.64775762745705	0.003	0.021	2.09542299553114e-06
7974	Sfxn4	1.03896810739945e-10	-2.12229613848456	0.006	0.027	2.113053336829e-06
7975	2810021J22Rik	1.05064822968656e-10	-1.10883709897583	0.021	0.051	2.13680836953652e-06
7976	4930473D10Rik	1.06106498908392e-10	-5.4175293667065	0	0.014	2.15799397479887e-06
7977	T2	1.06109048246013e-10	-5.44061297981954	0	0.014	2.15804582322741e-06
7978	Gm11670	1.06157496220299e-10	-5.39407039388251	0	0.014	2.15903115812845e-06
7979	Mpzl3	1.06852397311465e-10	0.843527590478796	0.111	0.069	2.17316405652058e-06
7980	Fblim1	1.07373302146269e-10	-0.452810069907617	0.098	0.152	2.18375821905081e-06
7981	Gpr161	1.07634239688495e-10	-1.32020811422103	0.012	0.038	2.18906516678461e-06
7982	Gm4651	1.09913976250938e-10	-1.60083658006956	0.011	0.035	2.23543044899158e-06
7983	4930511M06Rik	1.09961253119583e-10	-1.09502660738577	0.026	0.058	2.23639196594609e-06
7984	Gm3173	1.10612245163425e-10	-1.90958928620919	0.005	0.025	2.24963184213374e-06
7985	Prpf19	1.10670542146112e-10	-0.453995191740288	0.087	0.139	2.25081748616762e-06
7986	Elp6	1.12920842927851e-10	-1.07732460565231	0.026	0.058	2.29658410346663e-06
7987	Gm32067	1.144809697263e-10	2.1805231334551	0.023	0.005	2.32831396229349e-06
7988	Rcan1	1.15284852116756e-10	-0.660904305570034	0.059	0.103	2.34466332235058e-06
7989	Smim1	1.15408671212052e-10	-0.936703865914796	0.032	0.067	2.34718155511071e-06
7990	Eef1akmt1	1.15961790506752e-10	-0.828825346630279	0.043	0.082	2.35843089532633e-06
7991	A630072M18Rik	1.16750099446227e-10	-1.35168770049072	0.014	0.04	2.37446352253737e-06
7992	Gm13963	1.1824225967453e-10	2.13705948497114	0.026	0.007	2.40481107726059e-06
7993	Themis3	1.18912870112138e-10	1.91217607877258	0.027	0.008	2.41844995234067e-06
7994	Spred3	1.19925831945766e-10	-1.80910789316135	0.007	0.028	2.43905157011299e-06
7995	Clasrp	1.21868040978625e-10	-0.419478766730198	0.095	0.149	2.47855221742328e-06
7996	Dnajc6	1.21888451138528e-10	-1.92276467495692	0.006	0.026	2.47896731925538e-06
7997	Mrpl47	1.22035433887051e-10	-0.864431364640595	0.035	0.071	2.48195665439484e-06
7998	Gm31683	1.23712406604393e-10	-1.48948534417559	0.013	0.039	2.51606292552014e-06
7999	Bysl	1.24365860301417e-10	-1.15879509830633	0.021	0.051	2.52935286681022e-06
8000	Gm21954	1.2618670531157e-10	-3.18215130377557	0.002	0.018	2.5663852126267e-06
8001	Chst1	1.27508595173799e-10	-1.81013581984602	0.006	0.026	2.59326980864473e-06
8002	Hoxb3	1.28178034313553e-10	-0.247143513945498	0.238	0.317	2.60688486186904e-06
8003	Rilpl2	1.28387054891369e-10	-0.930114130692467	0.025	0.057	2.61113592238067e-06
8004	Cdc42	1.30669850192411e-10	-0.101381592160634	0.389	0.506	2.65756341321325e-06
8005	Bnip3l	1.31508644877818e-10	-0.251458506897176	0.162	0.231	2.67462281952506e-06
8006	Tmed9	1.31537267745859e-10	-0.196197434272642	0.203	0.28	2.67520495141529e-06
8007	Pus3	1.31796918067423e-10	-0.838700410168447	0.03	0.064	2.68048571965525e-06
8008	Gm12145	1.36078646253541e-10	-2.40674952795326	0.004	0.022	2.76756750750452e-06
8009	Gtpbp2	1.36561215567376e-10	0.713544705764454	0.219	0.165	2.77738200220929e-06
8010	Cyba	1.36590607534116e-10	0.739967400808371	0.263	0.214	2.77797977602885e-06
8011	Gps2	1.3663185975999e-10	-0.562186443245911	0.086	0.136	2.77881876379869e-06
8012	BC049352	1.38793127389984e-10	2.37994143999292	0.019	0.004	2.8227746248575e-06
8013	Mapk15	1.38925884366201e-10	-2.58886393840348	0.003	0.022	2.82547463623979e-06
8014	Ctdp1	1.38993397669966e-10	-0.687963949852072	0.056	0.099	2.82684772181178e-06
8015	C130060C02Rik	1.39179477807893e-10	-2.57375704601328	0.003	0.022	2.83063221965692e-06
8016	Bmp8b	1.40326068605048e-10	-1.62320439309801	0.01	0.034	2.85395158328947e-06
8017	D130017N08Rik	1.40582521916766e-10	-2.85565047909838	0.002	0.02	2.85916733074319e-06
8018	Kctd10	1.41155857641495e-10	1.01032460939544	0.087	0.049	2.87082783271273e-06
8019	Slc27a1	1.42347273288128e-10	-0.769363524326779	0.045	0.084	2.89505884413394e-06
8020	4930414N06Rik	1.43194283037361e-10	-0.90656744742912	0.035	0.071	2.91228532841385e-06
8021	Abcd2	1.43730189698605e-10	-2.36280618036566	0.003	0.022	2.92318459809023e-06
8022	Has2	1.44853963408709e-10	-2.61713839239866	0.003	0.02	2.94603990780633e-06
8023	Upk3b	1.4672939103623e-10	-1.26565238847993	0.01	0.033	2.98418235489486e-06
8024	Lrrc15	1.47002908443721e-10	-2.01176968101567	0.006	0.027	2.98974515192841e-06
8025	Sec22c	1.48045013630557e-10	-1.51395912938959	0.01	0.034	3.01093948721827e-06
8026	Sap18	1.48138154165605e-10	-0.555647806303304	0.065	0.111	3.01283377942008e-06
8027	6230400D17Rik	1.48399462098215e-10	-1.13261184297426	0.023	0.053	3.01814826015349e-06
8028	Ten1	1.49058874869434e-10	-0.657601876741685	0.069	0.114	3.03155939709456e-06
8029	4930509H03Rik	1.500398679611e-10	-1.50772717567808	0.013	0.039	3.05151083459285e-06
8030	C79798	1.51851434056193e-10	-1.38709747049254	0.008	0.03	3.08835446583486e-06
8031	Gm42679	1.51865195727419e-10	-5.39407039388251	0	0.014	3.08863435070426e-06
8032	Gm26862	1.51865195727419e-10	-5.39407039388251	0	0.014	3.08863435070426e-06
8033	Gm15915	1.51865195727419e-10	-5.39407039388251	0	0.014	3.08863435070426e-06
8034	Upb1	1.51868721085921e-10	-5.4175293667065	0	0.014	3.08870604944546e-06
8035	Necab3	1.51934541384676e-10	-5.37022365192814	0	0.014	3.09004470268154e-06
8036	6530401F13Rik	1.51934541384676e-10	-5.37022365192814	0	0.014	3.09004470268154e-06
8037	5033430I15Rik	1.51934541384676e-10	-5.37022365192814	0	0.014	3.09004470268154e-06
8038	C1s2	1.53441589330137e-10	-1.14003812566836	0.02	0.049	3.12069504379632e-06
8039	Tcn2	1.54356534503593e-10	1.12162944440153	0.084	0.047	3.13930319873408e-06
8040	Fbxl13	1.57578303747309e-10	-1.96968572234441	0.007	0.028	3.20482754161278e-06
8041	Tnfaip2	1.60131386090253e-10	-1.89396741064949	0.007	0.028	3.25675213030356e-06
8042	Aebp2	1.60833688358859e-10	-0.273425252386535	0.185	0.255	3.27103555384248e-06
8043	Ifnar1	1.60985093362815e-10	-0.559906316014678	0.078	0.127	3.27411482881292e-06
8044	Pdxp	1.62295104157348e-10	-1.91705102376253	0.008	0.029	3.30075782835214e-06
8045	Vamp5	1.62361757057973e-10	-1.39294372842823	0.012	0.037	3.30211341504505e-06
8046	Sdf2l1	1.62872026333586e-10	1.38625010112728	0.051	0.023	3.31249127157248e-06
8047	Asf1a	1.62915439360343e-10	-0.610174444648896	0.068	0.114	3.31337420571065e-06
8048	Leng8	1.63432520455971e-10	0.690726623419363	0.211	0.158	3.32389060103354e-06
8049	Pin1	1.63460404478396e-10	-0.878370555598468	0.032	0.067	3.32445770628161e-06
8050	Sra1	1.6515607157629e-10	-0.672786421948575	0.053	0.095	3.35894418371858e-06
8051	Dennd4c	1.65597812058782e-10	-0.102243423489548	0.327	0.428	3.36792830165151e-06
8052	Gm37422	1.6778879754307e-10	-2.32840347623352	0.004	0.024	3.41248856443097e-06
8053	Gm39326	1.6778879754307e-10	-2.32840347623352	0.004	0.024	3.41248856443097e-06
8054	0610012G03Rik	1.69983165980345e-10	-0.542853395963151	0.09	0.14	3.45711762970825e-06
8055	Dok6	1.70011849572549e-10	-1.25111244004047	0.013	0.038	3.45770099660651e-06
8056	Mrps22	1.70243523915785e-10	-0.803757494824376	0.037	0.074	3.46241278939924e-06
8057	Zfp449	1.70552580706511e-10	-1.84184467957335	0.005	0.024	3.46869838640902e-06
8058	Foxq1	1.71185492179931e-10	5.44355753928889	0.01	0	3.48157053995545e-06
8059	Gm29128	1.71188882591829e-10	5.53666694368037	0.01	0	3.48163949415261e-06
8060	4930534D22Rik	1.71188882591829e-10	5.53666694368037	0.01	0	3.48163949415261e-06
8061	Ldoc1	1.71191771511465e-10	5.62412978493071	0.01	0	3.48169824900017e-06
8062	Rbm12b2	1.72093220373522e-10	-0.796756790044817	0.037	0.074	3.50003191595669e-06
8063	Ccnc	1.72555299269341e-10	-0.458859579740317	0.093	0.145	3.50942967653985e-06
8064	Babam1	1.73156148743849e-10	-0.581110856336605	0.074	0.121	3.52164975315241e-06
8065	Map2k2	1.75464728276502e-10	-0.304581107267071	0.172	0.24	3.56860164368751e-06
8066	Plscr3	1.76574704719332e-10	-0.566210236959927	0.068	0.114	3.59117634458177e-06
8067	Lias	1.77252991900745e-10	-0.58932099370301	0.082	0.131	3.60497134927735e-06
8068	Exosc9	1.78962456399323e-10	-0.794690564126918	0.035	0.071	3.63973843824944e-06
8069	Ssx2ip	1.8701591023147e-10	-0.560057827781347	0.082	0.131	3.80352958228763e-06
8070	Rrp12	1.88619008746173e-10	-1.38933247487585	0.014	0.039	3.83613339987966e-06
8071	Gm49539	1.90316573606949e-10	-1.36076332267908	0.017	0.044	3.87065847401813e-06
8072	Mapk11	1.91111305715831e-10	-2.99582813714665	0.002	0.019	3.88682173564858e-06
8073	Fam192a	1.93711135384334e-10	-0.592908383070249	0.087	0.137	3.93969707144659e-06
8074	2700038G22Rik	1.93863729422181e-10	-1.08131061426874	0.022	0.052	3.94280052898832e-06
8075	Rnmt	1.95075095238566e-10	-0.398562800929387	0.119	0.176	3.96743728696196e-06
8076	Fech	1.9515722963309e-10	-0.446790917205128	0.087	0.139	3.96910773627778e-06
8077	Gm527	1.96681215249944e-10	-1.75283967351461	0.009	0.031	4.00010255575335e-06
8078	Chsy3	1.98086608951122e-10	-0.129442052941477	0.114	0.174	4.02868545284792e-06
8079	Rab17	1.98863297581009e-10	-2.43295940727611	0.003	0.022	4.04448174620256e-06
8080	2810408A11Rik	1.99148728139925e-10	-2.19125351088282	0.005	0.025	4.05028683290979e-06
8081	Bak1	2.01875512232561e-10	1.1087481531048	0.068	0.035	4.10574416778583e-06
8082	Stxbp3	2.01907345101493e-10	-0.313843170486105	0.194	0.265	4.10639158467417e-06
8083	Paqr6	2.01932751632867e-10	-2.66844748622424	0.002	0.019	4.10690830270925e-06
8084	2810013P06Rik	2.02050826504327e-10	-1.02651861464553	0.028	0.06	4.10930970944501e-06
8085	Rhebl1	2.02261644607364e-10	-2.31748218985617	0.003	0.022	4.11359732802458e-06
8086	Gclc	2.0232281444759e-10	-0.138412851737099	0.21	0.287	4.11484140023508e-06
8087	Samd4b	2.07979068863305e-10	-0.446157912511493	0.098	0.151	4.22987830254189e-06
8088	Gm36816	2.08288578447411e-10	2.14434952090161	0.021	0.005	4.23617310846345e-06
8089	Ston1	2.10524654003018e-10	-0.360484648727875	0.121	0.18	4.28165041311337e-06
8090	Idh1	2.11863207739493e-10	-0.533722384211023	0.054	0.097	4.30887391900581e-06
8091	Mien1	2.13546101191446e-10	1.17358152403625	0.083	0.047	4.34310060603163e-06
8092	Cstb	2.14146233058157e-10	-0.446402660369748	0.084	0.135	4.3553060879368e-06
8093	Rragd	2.17364565933085e-10	-5.37022365192814	0	0.014	4.42076054194708e-06
8094	Hist1h2ai	2.17364565933085e-10	-5.37022365192814	0	0.014	4.42076054194708e-06
8095	Gm26555	2.17458781636894e-10	-5.34597610568147	0	0.014	4.42267670093114e-06
8096	Nudt10	2.17458781636894e-10	-5.34597610568147	0	0.014	4.42267670093114e-06
8097	Lad1	2.17512189072638e-10	1.08210108021489	0.067	0.035	4.42376290135932e-06
8098	AI987944	2.17548960232237e-10	-0.971944670910666	0.031	0.065	4.42451075320323e-06
8099	AC154200.1	2.18582401112015e-10	-1.34337243227871	0.014	0.04	4.44552887381617e-06
8100	4930544I03Rik	2.23630683104637e-10	1.41607680286679	0.049	0.022	4.54820083298211e-06
8101	Atxn1l	2.23839167121795e-10	-0.778429117724562	0.037	0.073	4.55244098092306e-06
8102	Shfl	2.2628247399769e-10	-0.818813710918013	0.043	0.08	4.60213295616502e-06
8103	Yipf4	2.29398129910555e-10	-0.430274767740329	0.086	0.137	4.66549916612086e-06
8104	Krtcap3	2.35052071112349e-10	0.658177700588058	0.181	0.129	4.78048902228296e-06
8105	Ripor3	2.37316344787869e-10	-1.51542156746808	0.01	0.033	4.82653982029568e-06
8106	Cep95	2.38873344709873e-10	-0.420486800895549	0.114	0.17	4.8582060847094e-06
8107	Arrdc2	2.39088155828948e-10	1.42975173976386	0.038	0.015	4.86257491324915e-06
8108	Sike1	2.39370281116141e-10	-0.497147769311869	0.072	0.119	4.86831277734008e-06
8109	Bcl2l2	2.40906351215383e-10	0.931082832343133	0.091	0.053	4.89955337101846e-06
8110	Pi4k2b	2.41932413537925e-10	-0.36579212216826	0.113	0.17	4.92042142653432e-06
8111	Fkbp4	2.42991587631764e-10	-0.335953749843398	0.139	0.2	4.94196290925483e-06
8112	Park7	2.43330619473373e-10	-0.327114529969502	0.14	0.202	4.94885813884946e-06
8113	Gltp	2.4396663481888e-10	0.98675139005842	0.078	0.043	4.96179341894638e-06
8114	Scyl2	2.48657860085798e-10	-0.315542214161489	0.161	0.226	5.05720355842496e-06
8115	Plcd3	2.50196293978253e-10	-0.387217205164982	0.132	0.191	5.08849222692971e-06
8116	Erf	2.5100758646817e-10	-0.883371236656835	0.033	0.067	5.10499229358964e-06
8117	Akr1b8	2.55369893328475e-10	-1.79961644418406	0.004	0.023	5.19371289051453e-06
8118	Sema6c	2.58183579150665e-10	-1.45405524273161	0.012	0.036	5.25093763276623e-06
8119	Dap3	2.58612560006647e-10	-0.504035393262791	0.101	0.154	5.2596622454152e-06
8120	Gm26531	2.60887606755033e-10	-1.75021420410779	0.007	0.028	5.30593214618386e-06
8121	Gm4707	2.6171055796123e-10	-1.37821644268167	0.015	0.042	5.3226693278155e-06
8122	Tmed2	2.62616410215681e-10	-0.197969844425858	0.195	0.27	5.34109255096652e-06
8123	Smad9	2.62700550245713e-10	-2.74873527518187	0.002	0.018	5.34280379089731e-06
8124	Klhdc4	2.63310868034145e-10	-0.95271789705855	0.034	0.068	5.35521643407845e-06
8125	Npsr1	2.63680554637134e-10	2.66219782576423	0.016	0.002	5.36273512021004e-06
8126	Atg10	2.64589721540344e-10	-0.170316807457726	0.194	0.27	5.38122575668752e-06
8127	Dhx58	2.6599602028579e-10	1.72931202162277	0.03	0.01	5.40982706057239e-06
8128	Slc9a6	2.66819020664972e-10	-0.645171379305438	0.06	0.104	5.4265652422842e-06
8129	E2f6	2.66862970428304e-10	-0.688078977429045	0.053	0.094	5.42745909257084e-06
8130	Sept8	2.70942316845512e-10	-0.789155067311478	0.046	0.085	5.51042484000403e-06
8131	Zfp830	2.71046743882541e-10	-1.20029865048583	0.019	0.047	5.51254867708312e-06
8132	Usp4	2.73110352990898e-10	0.710809014394673	0.245	0.193	5.55451835912888e-06
8133	Pmaip1	2.76352034535342e-10	-1.70844555415616	0.008	0.03	5.62044767837979e-06
8134	Stox1	2.76437483354252e-10	-2.93582082778237	0.003	0.021	5.62218553645878e-06
8135	Mpv17l	2.79664557029337e-10	-0.541617813267683	0.079	0.127	5.68781776086266e-06
8136	Glb1l2	2.79696759225107e-10	-2.40193251165548	0.003	0.021	5.68847268912022e-06
8137	Gm15413	2.79990854530119e-10	-2.59718880305442	0.002	0.018	5.69445399943357e-06
8138	Gm19667	2.80088848082552e-10	-2.10379066963248	0.005	0.025	5.69644699230294e-06
8139	Peli3	2.80204370318219e-10	-2.38616519579716	0.003	0.021	5.69879648353193e-06
8140	Pard6b	2.82381877555722e-10	-0.966907230200126	0.022	0.052	5.74308262572827e-06
8141	Zfp560	2.82853120214685e-10	-0.465453108193994	0.099	0.152	5.75266675892627e-06
8142	Psmc2	2.855126205161e-10	-0.4175293667065	0.1	0.154	5.80675567605645e-06
8143	Pcdhb7	2.87741041726122e-10	-1.36515266238072	0.01	0.033	5.85207730662587e-06
8144	Gm33497	2.87927247628256e-10	-2.60083658006956	0.003	0.02	5.85586436226346e-06
8145	Gulo	2.88852871491363e-10	-2.43016619238443	0.003	0.02	5.87468970039133e-06
8146	AA986860	2.91380657501519e-10	-0.853567164597897	0.039	0.076	5.92609981226589e-06
8147	9330175M20Rik	3.00707011860737e-10	-1.60629101016167	0.005	0.025	6.11577920722366e-06
8148	1700019D03Rik	3.02290615513965e-10	-2.22232495681583	0.003	0.02	6.14798653832303e-06
8149	D130009I18Rik	3.05427976531281e-10	-0.392172027398386	0.104	0.159	6.21179418669319e-06
8150	Copz2	3.05865814926488e-10	-0.806366784218639	0.025	0.056	6.22069894397492e-06
8151	Zfp72	3.07337378524755e-10	-1.28325143984114	0.014	0.04	6.25062760443646e-06
8152	Gm43462	3.07743505434272e-10	-0.666757973015264	0.052	0.093	6.25888741352222e-06
8153	Uhrf1bp1	3.08299829359684e-10	-0.791301753364287	0.045	0.083	6.27020192951725e-06
8154	Brat1	3.10537511161434e-10	-1.13575839829112	0.019	0.048	6.31571190200124e-06
8155	Apbb1	3.10630074307374e-10	-1.57185751309779	0.01	0.032	6.31759445126336e-06
8156	Aard	3.11125347031907e-10	-5.34597610568147	0	0.013	6.32766730793493e-06
8157	Gm26760	3.11125347031907e-10	-5.34597610568147	0	0.013	6.32766730793493e-06
8158	Gm29895	3.11253240341031e-10	-5.3213140514472	0	0.013	6.3302684020559e-06
8159	Tprn	3.12317686232071e-10	1.42202437773925	0.041	0.017	6.35191710258786e-06
8160	Il4i1	3.13475396965777e-10	1.73131437453392	0.031	0.01	6.37546262348997e-06
8161	Nudt1	3.17011505708949e-10	-1.17757857398575	0.02	0.048	6.44738000310861e-06
8162	Sh3gl1	3.17431813103141e-10	-0.449355278763172	0.107	0.161	6.45592821489168e-06
8163	A830082N09Rik	3.24689418094929e-10	-1.89119459595605	0.006	0.026	6.60353338521466e-06
8164	Dnajb1	3.26676547774444e-10	-0.75283967351461	0.037	0.072	6.64394762863664e-06
8165	Pcdhb16	3.28283120376128e-10	-1.36218633286272	0.015	0.041	6.67662210220969e-06
8166	Txndc9	3.28543009581061e-10	-0.463333056319625	0.091	0.142	6.68190772885963e-06
8167	Eppk1	3.29414959529522e-10	-1.62771987422051	0.008	0.03	6.69964144691141e-06
8168	Tmem60	3.32532986425303e-10	-0.76766709119225	0.038	0.075	6.76305587791781e-06
8169	Usp39	3.35152521703186e-10	-0.837910948326686	0.034	0.068	6.81633198639941e-06
8170	Tbc1d9b	3.35958302162392e-10	-0.315508429765992	0.139	0.2	6.83271994937873e-06
8171	Gm26779	3.36497150208484e-10	-1.98689501237664	0.007	0.027	6.84367904094016e-06
8172	Eci1	3.3696223665205e-10	-0.542655508981031	0.067	0.112	6.85313796902939e-06
8173	Lig3	3.38553609349088e-10	0.840300172501859	0.189	0.14	6.88550330694175e-06
8174	Npepl1	3.39491125935153e-10	-0.544253051703192	0.079	0.126	6.90457051926914e-06
8175	Gm16731	3.45637232945626e-10	2.79970134951417	0.015	0.002	7.02957004364815e-06
8176	Htatip2	3.48605651113839e-10	1.67417046743031	0.031	0.01	7.08994173235326e-06
8177	Srr	3.49001022860987e-10	-0.44422423337192	0.098	0.151	7.09798280294674e-06
8178	Cldnd1	3.49220680273119e-10	-0.650363534764595	0.052	0.093	7.10245019539469e-06
8179	Pld2	3.52296050315211e-10	0.933486585017994	0.1	0.061	7.16499707131076e-06
8180	Scn8a	3.5323937213227e-10	-2.29983432403675	0.004	0.022	7.1841823504261e-06
8181	Gm15083	3.63924545396273e-10	-1.79723379287306	0.007	0.028	7.40149740426939e-06
8182	Pacc1	3.64279291561893e-10	-0.944223102893095	0.027	0.058	7.40871223178578e-06
8183	Jade2	3.65099176161243e-10	-1.78526115120699	0.007	0.028	7.42538704476736e-06
8184	Fgfr4	3.65131779751054e-10	-3.04829555704078	0.002	0.017	7.42605013657693e-06
8185	Ndst3	3.69298654437229e-10	-1.02094506889583	0.015	0.041	7.51079603394437e-06
8186	Mrpl42	3.71868122863882e-10	-0.508342791237191	0.084	0.133	7.56305388280563e-06
8187	Exosc2	3.72646279116376e-10	-0.935401500634847	0.028	0.06	7.57888002466886e-06
8188	Timd2	3.75886963284457e-10	2.49086325406725	0.018	0.004	7.64478905927929e-06
8189	Gm14326	3.76045935617451e-10	-1.05437007145047	0.025	0.056	7.64802223858772e-06
8190	Cd2bp2	3.78431515129018e-10	-0.895773601859914	0.032	0.065	7.69654015469397e-06
8191	Fam174b	3.78619909043964e-10	-1.1478312305917	0.022	0.051	7.70037171013614e-06
8192	Ankrd16	3.80767274261011e-10	-0.473996039382498	0.103	0.155	7.74404482392045e-06
8193	Sh2d4a	3.85438910692432e-10	0.850775534108438	0.154	0.107	7.83905656566267e-06
8194	Dnmbp	3.85992738473205e-10	-0.243140252547793	0.188	0.259	7.85032031506804e-06
8195	Pcid2	3.86844610543234e-10	-0.717973021411186	0.049	0.088	7.86764568922829e-06
8196	Ccr9	3.89692674998959e-10	-1.56868605646585	0.01	0.033	7.92556962412882e-06
8197	Zfp777	3.90873856959508e-10	-0.569671374507335	0.082	0.129	7.94959250284247e-06
8198	Sap25	3.92423935437842e-10	0.90829765544402	0.081	0.045	7.98111799893483e-06
8199	1700003D09Rik	3.94328076171708e-10	2.51067173514743	0.017	0.003	8.0198444131802e-06
8200	Hist1h4h	3.95293085191561e-10	-2.00765357254344	0.005	0.024	8.03947076662597e-06
8201	Gfpt2	4.04009038358635e-10	-2.44684493353106	0.003	0.02	8.21673582213792e-06
8202	Arl2bp	4.0580448943855e-10	-0.476157096677209	0.081	0.13	8.25325170620123e-06
8203	Gm43017	4.08933204223177e-10	-1.89871920099027	0.007	0.027	8.31688350749098e-06
8204	Sptlc1	4.09333971895166e-10	-0.453417587454542	0.11	0.164	8.32503432040388e-06
8205	Ifnk	4.14992505029197e-10	-1.88228560560185	0.008	0.029	8.44011756728382e-06
8206	Fgd2	4.1615615925256e-10	-2.23592256021655	0.002	0.019	8.46378396687856e-06
8207	Gm49768	4.23972818002243e-10	-3.2288678026826	0.001	0.016	8.62275917252961e-06
8208	Wbp1	4.27529497750612e-10	-0.71487182331559	0.043	0.081	8.69509492525195e-06
8209	C1qtnf12	4.28044091124077e-10	-1.2248842887641	0.021	0.05	8.70556072528147e-06
8210	Abhd14a	4.28577988952664e-10	-1.2973231048807	0.013	0.038	8.71641913931929e-06
8211	Gm43260	4.35693684202469e-10	-1.37894086902925	0.014	0.039	8.86113814930981e-06
8212	Tnfrsf1a	4.36146425467968e-10	-0.621141771445881	0.054	0.095	8.87034600116753e-06
8213	Wdr83os	4.3846486377467e-10	-0.792768687875928	0.033	0.067	8.91749839944923e-06
8214	Stom	4.40254109672433e-10	-0.930114130692467	0.026	0.057	8.95388808251794e-06
8215	Zxdc	4.40472248154648e-10	0.734679862520331	0.164	0.115	8.95832458296922e-06
8216	Unkl	4.41913596748532e-10	-0.638311285488223	0.057	0.099	8.98763873067164e-06
8217	Uimc1	4.44612005903384e-10	-0.273409189572359	0.186	0.255	9.04251897606302e-06
8218	Gm12295	4.45348727976314e-10	-5.34597610568147	0	0.013	9.05750242958228e-06
8219	Kcng1	4.45366971419793e-10	-5.37022365192814	0	0.013	9.05787346473575e-06
8220	Bend6	4.45522180522771e-10	-5.29622307048437	0	0.013	9.06103010747211e-06
8221	Crybg2	4.45522180522771e-10	-5.29622307048437	0	0.013	9.06103010747211e-06
8222	Kdm4d	4.47290366117177e-10	-1.54014865337046	0.009	0.031	9.09699146609115e-06
8223	Anapc7	4.5006193706136e-10	-0.563241471131078	0.079	0.126	9.15335967595394e-06
8224	Ank1	4.50862598919168e-10	1.63064309188939	0.032	0.011	9.16964353681803e-06
8225	Ndufaf4	4.54344105970087e-10	-0.538621183623862	0.076	0.122	9.24045042721962e-06
8226	Armcx5	4.56480262332784e-10	-1.17203092546303	0.021	0.05	9.28389557532416e-06
8227	Pcdhb9	4.57282140381659e-10	-1.79961644418406	0.005	0.024	9.30020417108219e-06
8228	Ackr4	4.58022286809756e-10	-1.40478087396451	0.014	0.039	9.31525726913682e-06
8229	Rbm26	4.63787474807529e-10	-0.11054241372607	0.58	0.697	9.43250966263552e-06
8230	Jak3	4.66026740003882e-10	1.51113185157324	0.035	0.013	9.47805183819895e-06
8231	Gm48226	4.6791174857196e-10	-1.37235939627213	0.014	0.039	9.51638914245652e-06
8232	BC006965	4.68551335230344e-10	-1.92276467495692	0.007	0.027	9.52939705591474e-06
8233	Gm16279	4.76104632981396e-10	-0.893967410649487	0.037	0.072	9.68301602557563e-06
8234	Malt1	4.7741070276457e-10	-0.321494942305799	0.152	0.215	9.70957887282582e-06
8235	Gm10389	4.78895409739879e-10	-3.04829555704078	0.001	0.017	9.73977484328965e-06
8236	Ippk	4.81623888172496e-10	-0.647757627457052	0.056	0.097	9.79526663765222e-06
8237	Fam207a	4.89458718001193e-10	-0.825309311847055	0.043	0.08	9.95461140670826e-06
8238	Prr14l	4.92102102852177e-10	-0.133707688778018	0.308	0.4	1.00083725678076e-05
8239	1700039E22Rik	4.92793551419598e-10	-1.80816155331707	0.008	0.029	1.00224352487718e-05
8240	6030443J06Rik	5.01991331814402e-10	-0.465711779102356	0.084	0.133	1.02094997064413e-05
8241	Msln	5.10602579454988e-10	-1.82590313570433	0.005	0.025	1.03846352609555e-05
8242	Dcaf5	5.17751036763292e-10	-0.100762976934917	0.263	0.351	1.05300205856918e-05
8243	Timm10	5.19489380774266e-10	-1.25474643450821	0.016	0.042	1.0565375026187e-05
8244	Sf3a1	5.21343285018841e-10	-0.478231932698963	0.085	0.134	1.06030797307132e-05
8245	Clpx	5.2198942807841e-10	-0.347993704544677	0.123	0.181	1.06162209882587e-05
8246	Cybrd1	5.2418946583271e-10	-1.15582402134523	0.015	0.041	1.06609653561057e-05
8247	Sema3c	5.2562088821125e-10	-0.154016078912585	0.806	0.817	1.06900776244404e-05
8248	Adamts4	5.28352884690708e-10	-1.29115208093694	0.01	0.033	1.07456409688396e-05
8249	Rnf166	5.30729851513603e-10	-0.625747915654658	0.066	0.11	1.07939837200837e-05
8250	Imp3	5.35290851598849e-10	-0.526247263648876	0.076	0.123	1.08867453398174e-05
8251	Lrrc29	5.35449698089102e-10	-0.984870176899147	0.03	0.062	1.08899759597362e-05
8252	Bud31	5.3799928799687e-10	-0.586829722075681	0.061	0.104	1.09418295192803e-05
8253	Ralyl	5.39776552201176e-10	-1.96317894340283	0.009	0.031	1.09779755186675e-05
8254	Ubn2	5.40856024912894e-10	-0.107355754668814	0.571	0.68	1.09999298346784e-05
8255	Stub1	5.4539117675892e-10	-0.332849960247462	0.128	0.186	1.10921657529229e-05
8256	Psen2	5.46157758695607e-10	-0.797539480985424	0.034	0.068	1.11077564963512e-05
8257	Slc14a1	5.47326911446143e-10	0.834617545173655	0.255	0.206	1.11315347249917e-05
8258	B9d2	5.49136130855992e-10	-1.97990858206053	0.005	0.024	1.11683306293492e-05
8259	Gm15726	5.57222255333204e-10	-1.09841903646662	0.02	0.048	1.13327862289667e-05
8260	Adam8	5.60050666369753e-10	-1.2288678026826	0.016	0.042	1.1390310452628e-05
8261	Zmiz2	5.61024547436016e-10	-0.599109835350092	0.07	0.114	1.14101172457537e-05
8262	Mta3	5.63132336282813e-10	-0.169553273583109	0.241	0.321	1.14529854553198e-05
8263	Gm34022	5.64455914695422e-10	2.96293169838247	0.014	0.002	1.14799043930755e-05
8264	Gjb3	5.66636780550376e-10	-2.66844748622424	0.003	0.019	1.15242588428335e-05
8265	Zfp212	5.70682768095918e-10	-0.803823602233415	0.044	0.081	1.16065461375348e-05
8266	Gm37229	5.70860282317315e-10	-1.82241414962445	0.007	0.027	1.16101564217696e-05
8267	Gm11457	5.72964578773478e-10	-0.926900449526127	0.028	0.06	1.1652953603095e-05
8268	Mdm2	5.86393055387319e-10	-0.262635706082496	0.169	0.235	1.19260619604673e-05
8269	Tubgcp6	5.95607400397439e-10	-0.714365525699974	0.053	0.094	1.21134633092831e-05
8270	Zbtb7a	5.95649755734109e-10	0.696829370014685	0.27	0.22	1.21143247321203e-05
8271	Psmc3ip	5.97866611689462e-10	-1.43208212233519	0.01	0.032	1.21594111485403e-05
8272	Atn1	5.99571860580825e-10	-0.615022486312871	0.072	0.117	1.21940925004928e-05
8273	Zfp574	6.02108862268764e-10	-1.138710852263	0.021	0.05	1.22456900408221e-05
8274	Mrpl22	6.02976525570048e-10	-0.813830303403758	0.036	0.071	1.22633365770436e-05
8275	Zfp882	6.03881641117355e-10	-1.40193251165548	0.013	0.037	1.22817448170448e-05
8276	Fam214b	6.06342512070591e-10	1.03262443834279	0.068	0.036	1.23317940104917e-05
8277	Slc9a8	6.11846208751308e-10	-0.335273347925027	0.16	0.223	1.24437281935841e-05
8278	Inpp5k	6.15666729591446e-10	0.799701349514169	0.13	0.086	1.25214299464308e-05
8279	Acat2	6.29052531369487e-10	-0.638775062729503	0.05	0.09	1.27936703829926e-05
8280	Hydin	6.30582178037913e-10	-2.22306995814449	0.007	0.026	1.28247803369351e-05
8281	Yif1b	6.34909545524932e-10	-0.823863990430735	0.035	0.069	1.29127903368861e-05
8282	Gm49957	6.37507566335878e-10	-5.29622307048437	0	0.013	1.29656288841391e-05
8283	A930002C04Rik	6.37507566335878e-10	-5.29622307048437	0	0.013	1.29656288841391e-05
8284	Ankrd45	6.3756699762021e-10	-5.4175293667065	0	0.013	1.29668375975998e-05
8285	Brd3os	6.37742588606484e-10	-5.27068797837723	0	0.013	1.29704087670787e-05
8286	Gm49144	6.37742588606484e-10	-5.27068797837723	0	0.013	1.29704087670787e-05
8287	Tdrd1	6.37742588606484e-10	-5.27068797837723	0	0.013	1.29704087670787e-05
8288	Gclm	6.40552493820184e-10	-0.511108780889038	0.088	0.137	1.30275566193149e-05
8289	Dnajb9	6.48977530151157e-10	-0.662528902475801	0.063	0.106	1.31989050082142e-05
8290	Mmgt2	6.54899105840949e-10	-0.595244731825206	0.055	0.095	1.33193380145932e-05
8291	Ubn1	6.63594641419398e-10	-0.262687800533404	0.166	0.231	1.34961878171877e-05
8292	Usp21	6.68447605451508e-10	-0.943598178374088	0.032	0.065	1.35948873996728e-05
8293	Mboat7	6.71007573813988e-10	-0.666424921697137	0.052	0.092	1.36469520362289e-05
8294	Ptgfrn	6.73200756297222e-10	-0.412854611291831	0.099	0.151	1.36915569815729e-05
8295	Slit3	6.84060285359597e-10	-0.108018792937716	0.108	0.164	1.39124180836435e-05
8296	Rab3gap1	6.86926330300204e-10	0.616218242777135	0.325	0.279	1.39707077056455e-05
8297	Prcc	6.88363330156924e-10	-0.649429348433083	0.065	0.108	1.39999334087315e-05
8298	Rnf220	6.89440284704261e-10	-0.519628554530132	0.085	0.134	1.40218365103153e-05
8299	Zfp825	6.91605968215872e-10	-1.08086341949721	0.023	0.052	1.40658821815744e-05
8300	4933431E20Rik	6.9670110412803e-10	-1.48502812741894	0.009	0.031	1.41695070557559e-05
8301	Gm14471	6.99111378089281e-10	-1.19031456191321	0.018	0.045	1.42185272075798e-05
8302	Washc5	6.99707573946681e-10	-0.574589807421366	0.071	0.116	1.42306526389276e-05
8303	Krt18	7.02443459836179e-10	-0.269998518368461	0.225	0.297	1.42862950861482e-05
8304	Sap30	7.03688207070159e-10	-1.66978393378705	0.007	0.028	1.43116107553929e-05
8305	Gm15545	7.06044363661958e-10	-0.863674044391767	0.035	0.069	1.43595302681569e-05
8306	Zkscan3	7.15889191620238e-10	-0.197818270337529	0.213	0.287	1.45597543791724e-05
8307	Rxra	7.19705408212783e-10	-0.854444716352988	0.035	0.07	1.46373685922316e-05
8308	Stk24	7.26216577752043e-10	-0.142259385526463	0.258	0.342	1.4769792758321e-05
8309	Spef1	7.26580707647105e-10	-1.09804859223788	0.025	0.055	1.47771984321268e-05
8310	Emd	7.30594677040344e-10	-0.673025615357211	0.049	0.087	1.48588345416465e-05
8311	Nqo1	7.30641806745326e-10	-1.26629620926007	0.013	0.038	1.48597930655864e-05
8312	Mlxipl	7.33226635236302e-10	-2.14983358350284	0.005	0.024	1.49123633074359e-05
8313	Gm3364	7.42554953577256e-10	-2.84580269314204	0.002	0.017	1.51020826458542e-05
8314	Rfx5	7.45369230806058e-10	-1.060732660279	0.024	0.054	1.51593194161336e-05
8315	Rdh14	7.47336357267191e-10	-0.749855815075789	0.039	0.075	1.51993268341001e-05
8316	Diablo	7.47386262015838e-10	-0.584257838579231	0.052	0.091	1.52003417968781e-05
8317	As3mt	7.54666864024161e-10	-1.25410509418162	0.015	0.04	1.53484146805234e-05
8318	Ccdc85a	7.57569248796498e-10	-2.11103131238874	0.004	0.021	1.54074433820232e-05
8319	2810408I11Rik	7.59814968769015e-10	-2.47963486864873	0.003	0.021	1.54531168348242e-05
8320	Sf3b1	7.81997988468894e-10	0.389305665240653	0.57	0.559	1.59042750894804e-05
8321	Plek	7.82950061664606e-10	-1.84184467957335	0.005	0.024	1.59236383541348e-05
8322	Mical2	7.83829002030374e-10	-0.41289011673088	0.117	0.172	1.59415142432937e-05
8323	Gfod2	7.86437895747411e-10	-0.472076689391601	0.097	0.148	1.59945739237108e-05
8324	Shcbp1l	7.91103175448431e-10	-1.77318831890641	0.007	0.027	1.60894563822702e-05
8325	Vasn	7.9270076417281e-10	-1.40339051586334	0.014	0.039	1.61219481417466e-05
8326	Ddias	7.94796206365545e-10	-1.58986546224856	0.009	0.03	1.61645652450624e-05
8327	Tmem178	7.99972680669004e-10	-2.2568821788522	0.005	0.023	1.62698443794462e-05
8328	Gm43696	8.07529561073401e-10	-0.861460777088386	0.037	0.071	1.64235362131108e-05
8329	Dapp1	8.12928516896097e-10	-0.224841724984864	0.191	0.258	1.65333401766328e-05
8330	Casp2	8.19535960334975e-10	-0.571450673174935	0.079	0.126	1.66677223612927e-05
8331	Eif5a2	8.22851151378593e-10	-2.18915809288063	0.003	0.02	1.67351467167378e-05
8332	Gm47320	8.26825325770617e-10	-1.97029304503951	0.006	0.025	1.68159734755228e-05
8333	Sirt5	8.27337951468308e-10	-0.995053535763802	0.03	0.062	1.68263992569624e-05
8334	Tpgs2	8.28543142676069e-10	-0.8977358804654	0.035	0.069	1.68509104357459e-05
8335	Gm15458	8.33118001630906e-10	-2.03408169782108	0.005	0.023	1.69439539171694e-05
8336	Gfpt1	8.3730644185753e-10	0.685080348682515	0.267	0.218	1.70291384144984e-05
8337	Hsdl1	8.47344165815658e-10	-1.20502106072823	0.02	0.048	1.72332856443588e-05
8338	Slc36a2	8.50921499311863e-10	-3.50772717567808	0.001	0.015	1.73060414530047e-05
8339	Zmat5	8.56925707744876e-10	-0.760669163024595	0.043	0.08	1.74281550441153e-05
8340	Kat8	8.57475526867961e-10	-0.906741412826762	0.034	0.067	1.74393372654406e-05
8341	Prpsap1	8.62560913567609e-10	-0.484770226981917	0.102	0.153	1.7542763860138e-05
8342	Spout1	8.70337259587994e-10	-0.783296964326474	0.047	0.085	1.77009191855006e-05
8343	Sap30l	8.78759599726835e-10	-0.625265267008407	0.055	0.095	1.78722127392444e-05
8344	Fchsd2	8.83232896810735e-10	0.116641113777926	0.349	0.471	1.79631906553367e-05
8345	Brf2	9.05572931816487e-10	-1.22232495681583	0.016	0.041	1.84175422872837e-05
8346	Hdgfl2	9.0579038995417e-10	-0.547271874819521	0.063	0.105	1.84219649508879e-05
8347	Ttc9c	9.08690059714734e-10	-0.50436032457968	0.097	0.147	1.84809384344783e-05
8348	Ipcef1	9.08833435140903e-10	-0.56794246309441	0.066	0.109	1.84838544038957e-05
8349	A330074K22Rik	9.12626377000689e-10	-5.27068797837723	0	0.013	1.856099525544e-05
8350	Cyp26b1	9.12644048875555e-10	-5.29622307048437	0	0.013	1.8561354666031e-05
8351	Maats1	9.12708070313724e-10	-5.44061297981954	0	0.013	1.85626567340405e-05
8352	Mir205hg	9.12944517726236e-10	-5.24469276984428	0	0.013	1.85674656015162e-05
8353	4732491K20Rik	9.12944517726236e-10	-5.24469276984428	0	0.013	1.85674656015162e-05
8354	Lysmd3	9.23620322616607e-10	-0.629264988396077	0.061	0.103	1.87845901213766e-05
8355	Zfp617	9.27221092391097e-10	-0.716548401122973	0.055	0.094	1.88578225770501e-05
8356	Snhg20	9.31772626702241e-10	-0.212789594669028	0.222	0.294	1.89503916818702e-05
8357	Gm42664	9.35395887700334e-10	-1.06106285311466	0.024	0.053	1.90240815640494e-05
8358	Patl1	9.40350404748763e-10	-0.463333056319625	0.085	0.133	1.91248465317803e-05
8359	1600002D24Rik	9.50467518468659e-10	1.58397265845873	0.03	0.01	1.93306083906156e-05
8360	Zpbp	9.50842336097319e-10	-0.595902175803449	0.061	0.103	1.93382314315473e-05
8361	Sox13	9.51236670354477e-10	0.768915224094519	0.166	0.118	1.93462514016694e-05
8362	Smim11	9.57146587133717e-10	-0.866181146590554	0.031	0.064	1.94664472891255e-05
8363	Rtf2	9.58373236954674e-10	-0.556442460711106	0.078	0.124	1.94913948931842e-05
8364	Fam210a	9.61764423701523e-10	-0.540008647058454	0.068	0.112	1.95603648492416e-05
8365	Dlec1	9.63682792980905e-10	-2.24094063498318	0.004	0.022	1.95993806436456e-05
8366	Hps4	9.73112102961182e-10	-0.664320114052802	0.061	0.103	1.97911539500245e-05
8367	Mlh1	9.78154470155004e-10	-0.507871452396123	0.093	0.142	1.98937056140125e-05
8368	Pop5	9.86462131724664e-10	-0.856292390139404	0.033	0.065	2.00626668350162e-05
8369	Msl1	9.98755563561977e-10	-0.260660518089634	0.179	0.247	2.03126906517235e-05
8370	Car13	1.00241871665851e-09	-1.47571678077546	0.007	0.027	2.03871918594008e-05
8371	Aprt	1.00335464397554e-09	-0.296063206221265	0.127	0.185	2.04062267491746e-05
8372	Dtx3l	1.00634230905178e-09	1.07208998360022	0.068	0.037	2.04669898814951e-05
8373	Orai1	1.01341698356812e-09	-0.614172216631039	0.054	0.094	2.06108746118085e-05
8374	Gm16193	1.01918619867274e-09	1.17890424975328	0.051	0.024	2.07282089086061e-05
8375	Fam124b	1.0195569824879e-09	2.74966066701457	0.015	0.002	2.07357499098389e-05
8376	Naa20	1.02664202162156e-09	-0.32846085468286	0.14	0.2	2.08798454357393e-05
8377	Zfp316	1.02722102680681e-09	-1.02055056655788	0.02	0.048	2.08916212431969e-05
8378	Dmc1	1.02774119249111e-09	-1.1618245026712	0.016	0.042	2.09022003728841e-05
8379	Aph1b	1.03035719166475e-09	-1.36515266238072	0.01	0.033	2.09554045640776e-05
8380	Atp23	1.03167738512475e-09	-1.68940113579947	0.009	0.03	2.09822546586671e-05
8381	Rars	1.03312587831202e-09	-0.378768761061152	0.116	0.171	2.101171411311e-05
8382	Gm14230	1.03794066706629e-09	-3.06819511447849	0.002	0.017	2.11096372867943e-05
8383	Alyref	1.0599616891777e-09	-0.505912845058464	0.06	0.103	2.15575008344961e-05
8384	Maml1	1.06114800128683e-09	-0.519515891712749	0.084	0.132	2.15816280501716e-05
8385	Pes1	1.06415225666097e-09	-0.849611562617045	0.036	0.07	2.16427285959707e-05
8386	Cdhr4	1.08408327236035e-09	-2.3213140514472	0.003	0.02	2.20480855932649e-05
8387	Ssc4d	1.09257230810913e-09	-2.90390564770561	0.002	0.017	2.22207356023234e-05
8388	Gm49227	1.09473296236783e-09	-2.8847968247579	0.002	0.017	2.2264678988637e-05
8389	Ilrun	1.10096634946042e-09	-0.211285940114423	0.217	0.291	2.23914536153259e-05
8390	Ndufa5	1.1015006291851e-09	-0.250788420939524	0.114	0.169	2.24023197963666e-05
8391	Unc79	1.12879197652014e-09	-2.14983358350284	0.005	0.023	2.29573712184667e-05
8392	AA386476	1.13261119991773e-09	-0.921439277490355	0.031	0.063	2.30350465839268e-05
8393	Dnal4	1.14427806745253e-09	-1.19752156581526	0.015	0.041	2.32723273358496e-05
8394	Gsr	1.14813402258068e-09	0.702983440610734	0.267	0.221	2.33507497512459e-05
8395	Gm26759	1.15089564790326e-09	-1.51063877109798	0.008	0.029	2.34069156870566e-05
8396	Rasgrp4	1.15273329082314e-09	-1.67483716151334	0.003	0.02	2.3444289668761e-05
8397	Ppfia4	1.15841531345056e-09	-2.00522683514889	0.005	0.023	2.35598506449575e-05
8398	Zfp65	1.1607524020801e-09	-0.800833955127449	0.04	0.075	2.36073823535051e-05
8399	Ubqln1	1.18221884249459e-09	-0.311618242432111	0.157	0.219	2.4043966818655e-05
8400	Cygb	1.19577870122772e-09	-1.19414642350424	0.013	0.036	2.43197472255694e-05
8401	Pigk	1.21434629872332e-09	-0.316740558707937	0.114	0.169	2.46973750234349e-05
8402	Rasef	1.21573324708608e-09	0.643131093961545	0.244	0.193	2.47255827792366e-05
8403	Ints4	1.21771222222173e-09	-0.211913279388546	0.227	0.302	2.47658311755456e-05
8404	Birc3	1.22016570252362e-09	0.782518337840812	0.127	0.084	2.48157300579253e-05
8405	Nelfcd	1.22642149074293e-09	-1.03558450529123	0.024	0.053	2.49429602787297e-05
8406	Ppie	1.24083062653226e-09	-0.740491281086965	0.044	0.081	2.52360132824132e-05
8407	Dvl3	1.24507646280028e-09	-0.470650206616425	0.089	0.137	2.53223651004321e-05
8408	D430019H16Rik	1.25501564043058e-09	-1.07476776840197	0.014	0.039	2.55245080950771e-05
8409	Mfsd4b4	1.25738081467118e-09	-1.53372238421102	0.011	0.034	2.55726110087824e-05
8410	Emc2	1.26389049816815e-09	-0.373012449114931	0.107	0.16	2.57050049517438e-05
8411	Gm13427	1.27439977978373e-09	-1.42585835090096	0.012	0.036	2.59187427212414e-05
8412	Cyp27a1	1.28257641035048e-09	-1.44195940552706	0.009	0.031	2.6085039033708e-05
8413	Telo2	1.2897859132833e-09	-0.669008082711139	0.058	0.099	2.62316659043557e-05
8414	Gm26559	1.30654868040255e-09	-5.29622307048437	0	0.013	2.6572587062027e-05
8415	Gm14280	1.30661886406939e-09	-5.34597610568147	0	0.013	2.65740144574432e-05
8416	Gm30954	1.30676699169878e-09	-5.69215174681551	0	0.013	2.65770270771697e-05
8417	Gpr85	1.30697890682387e-09	-5.21822055848309	0	0.013	2.65813370069839e-05
8418	Arl4d	1.30697890682387e-09	-5.21822055848309	0	0.013	2.65813370069839e-05
8419	Gm536	1.30697890682387e-09	-5.21822055848309	0	0.013	2.65813370069839e-05
8420	Nap1l3	1.30697890682387e-09	-5.21822055848309	0	0.013	2.65813370069839e-05
8421	Paf1	1.31202008839521e-09	-0.58951016239677	0.054	0.094	2.66838645577819e-05
8422	Fpgs	1.31764511523528e-09	-0.870297255062787	0.035	0.069	2.67982663536551e-05
8423	L3hypdh	1.32881178222566e-09	-0.953968174492628	0.023	0.052	2.70253740269055e-05
8424	Ak5	1.33180438885879e-09	1.52720661443131	0.062	0.032	2.70862376606101e-05
8425	Map1a	1.33236753206511e-09	-1.42485890850499	0.011	0.034	2.70976908671403e-05
8426	Armc2	1.33556578187207e-09	-1.55954837157893	0.008	0.028	2.71627368717141e-05
8427	Camk4	1.34066263697937e-09	-1.65734367628625	0.01	0.031	2.72663967108863e-05
8428	Foxl2os	1.34810848522123e-09	-1.50286142050626	0.007	0.026	2.74178303724293e-05
8429	Rnf186	1.3505747940101e-09	2.51394686718029	0.017	0.004	2.74679901605774e-05
8430	Elf4	1.35500887084971e-09	-0.327546005158712	0.124	0.18	2.75581704153414e-05
8431	Utp14a	1.35508571630983e-09	-0.314548469599027	0.108	0.161	2.75597332983093e-05
8432	Crtam	1.36041301949092e-09	1.36448596829769	0.043	0.019	2.76680799904063e-05
8433	F13a1	1.37046442234563e-09	-1.92965106054216	0.004	0.022	2.78725054216655e-05
8434	AC171003.1	1.37247096914107e-09	1.35668827757414	0.043	0.018	2.79133145703911e-05
8435	Aoc3	1.37362509993195e-09	-1.20029865048583	0.013	0.037	2.79367872824161e-05
8436	Zfp626	1.37957293796658e-09	-0.728754054990297	0.047	0.085	2.80577544123644e-05
8437	Ston2	1.38557744871906e-09	-0.232095978405188	0.184	0.25	2.81798741520482e-05
8438	Zfp53	1.38982622545863e-09	0.701980682893881	0.217	0.166	2.82662857733777e-05
8439	Masp2	1.39143437088492e-09	-1.27962110314724	0.014	0.038	2.82989922350575e-05
8440	St6galnac2	1.39386993862225e-09	0.799701349514169	0.135	0.092	2.83485268116994e-05
8441	Dcaf17	1.39675669093542e-09	-0.27624750371913	0.152	0.214	2.84072375802445e-05
8442	Slc38a5	1.40220736740611e-09	3.15557677632487	0.013	0.001	2.85180934383054e-05
8443	Ralgapb	1.40491540343608e-09	-0.148190674890896	0.238	0.318	2.8573169475083e-05
8444	Zbtb12	1.41511939790327e-09	1.06577620966801	0.068	0.037	2.87806983145566e-05
8445	Mob4	1.42711487581674e-09	-0.284096021361623	0.167	0.23	2.90246623443608e-05
8446	Slc26a2	1.43199579869913e-09	0.912305625312505	0.09	0.054	2.91239305539429e-05
8447	Krtcap2	1.450504230603e-09	-0.159656665988485	0.161	0.228	2.95003550420039e-05
8448	Eda2r	1.45253193467009e-09	-1.95161953762911	0.005	0.023	2.95415944873203e-05
8449	Ginm1	1.45359335265162e-09	-0.550044689512956	0.067	0.109	2.95631816062286e-05
8450	Pigp	1.45872711223738e-09	-0.598439080488494	0.067	0.11	2.96675920086838e-05
8451	Dbpht2	1.45961449974408e-09	2.75905936501682	0.015	0.003	2.9685639695795e-05
8452	Lrrc55	1.46127611547011e-09	-2.1478312305917	0.004	0.021	2.97194336364311e-05
8453	Extl2	1.47587389097581e-09	-1.11314670139075	0.017	0.043	3.00163231946661e-05
8454	Tmem63a	1.48056407361765e-09	0.673866133489536	0.144	0.099	3.01117121292357e-05
8455	Rps27l	1.50851096542861e-09	-0.256882178852199	0.147	0.209	3.06800960148871e-05
8456	Gnb1l	1.52580595115028e-09	-0.712852655678937	0.042	0.078	3.10318414344945e-05
8457	Fgfrl1	1.53032344791109e-09	1.1078236448765	0.063	0.033	3.11237182836157e-05
8458	Igfbp6	1.53644902728897e-09	1.09951103841681	0.092	0.056	3.12483003170031e-05
8459	Gm43915	1.53921910467022e-09	-0.785261151206988	0.039	0.073	3.1304638150783e-05
8460	A730056A06Rik	1.54414869302451e-09	-1.5169710199217	0.01	0.032	3.14048961187326e-05
8461	Mrpl12	1.54558560080699e-09	-0.70009376794431	0.048	0.086	3.14341199492125e-05
8462	Gm49700	1.54826191004543e-09	-1.27472349161239	0.016	0.041	3.1488550726504e-05
8463	Gm47350	1.55677316647697e-09	-0.766215395516441	0.036	0.07	3.16616526598087e-05
8464	B230217O12Rik	1.56855734481702e-09	-2.43016619238443	0.003	0.019	3.19013192788886e-05
8465	Carmil3	1.57003328202611e-09	-2.69215174681551	0.002	0.017	3.19313368898471e-05
8466	Platr1	1.57196963412167e-09	2.19563002584531	0.019	0.004	3.19707184187665e-05
8467	Arglu1	1.58512409539197e-09	-0.113326438398829	0.59	0.701	3.22382538520819e-05
8468	Mapk12	1.59957058378107e-09	-1.85565047909839	0.006	0.025	3.25320665329395e-05
8469	Gm48006	1.6023670481611e-09	2.0750868584645	0.019	0.004	3.25889410255006e-05
8470	Rpp25l	1.60806050328442e-09	-0.920916250564554	0.019	0.046	3.27047345157985e-05
8471	Akap1	1.64033923502094e-09	-0.550795897569964	0.073	0.117	3.33612193618559e-05
8472	Tmcc2	1.64545555819762e-09	-1.74536842408348	0.006	0.025	3.34652751426232e-05
8473	Bax	1.64748128146639e-09	-0.666661216029151	0.058	0.098	3.35064743024634e-05
8474	Elovl4	1.65455923659982e-09	-2.21822055848309	0.003	0.019	3.36504257539672e-05
8475	Csnk2a1	1.66032512361368e-09	-0.181029836642844	0.257	0.336	3.3767692364055e-05
8476	Mast1	1.66780710870921e-09	1.13102814240378	0.049	0.023	3.3919860976928e-05
8477	Trmt44	1.68315736150704e-09	-1.00059881500948	0.026	0.055	3.42320544183301e-05
8478	Cdkn2c	1.68863450240051e-09	-1.79831730403243	0.007	0.026	3.43434485098217e-05
8479	Elk1	1.6918672987825e-09	-1.53788000968468	0.01	0.032	3.44091971226385e-05
8480	Gapdhs	1.69720537250492e-09	-1.81013581984602	0.007	0.027	3.4517762866005e-05
8481	Slc35c1	1.70342156437869e-09	1.56313915504157	0.033	0.013	3.46441877763339e-05
8482	Hsbp1	1.72587452960784e-09	-0.312998783235193	0.104	0.157	3.51008361831642e-05
8483	Dlg2	1.73388467495054e-09	-0.810716731889657	0.052	0.09	3.52637465191441e-05
8484	Tmem208	1.74139447936141e-09	-0.382550401603579	0.118	0.172	3.54164809212523e-05
8485	3110056K07Rik	1.74309124932024e-09	-0.648331720198766	0.064	0.106	3.54509898286751e-05
8486	Mfsd10	1.74635086760671e-09	-0.484706707112192	0.054	0.094	3.55172839453852e-05
8487	2500004C02Rik	1.74644578519242e-09	-1.35262959191341	0.014	0.038	3.55192143792433e-05
8488	Zfp469	1.77497914976359e-09	2.40340041281691	0.018	0.004	3.60995259478919e-05
8489	Fam149a	1.78471285926295e-09	-1.44061297981954	0.009	0.029	3.62974901316898e-05
8490	Rp2	1.78956171938399e-09	-0.378386021881504	0.106	0.158	3.63961062488316e-05
8491	Fyco1	1.79978128530473e-09	-0.352244719284502	0.146	0.204	3.66039517805277e-05
8492	Apbb1ip	1.81458552631038e-09	-1.21717246905023	0.013	0.037	3.69050404341006e-05
8493	Ccnd3	1.81756043068162e-09	-0.102066813481762	0.224	0.303	3.69655440392028e-05
8494	Fam76b	1.8182279520627e-09	-0.237620276691566	0.198	0.266	3.69791200890513e-05
8495	Mtrf1l	1.81982781848608e-09	-0.702271786535956	0.05	0.088	3.701165817237e-05
8496	Pcyt1b	1.82175421808203e-09	0.893523371870689	0.093	0.056	3.70508372873523e-05
8497	Dnaaf4	1.84294483949534e-09	-1.79893608810406	0.005	0.024	3.74818121456562e-05
8498	Urm1	1.8442990575636e-09	-0.657014181014545	0.053	0.092	3.75093542327285e-05
8499	Srd5a3	1.85664465426359e-09	-0.852153034862158	0.037	0.071	3.77604389784128e-05
8500	Clec2l	1.87061998067842e-09	-5.21822055848309	0	0.012	3.80446691670378e-05
8501	Gm10371	1.87061998067842e-09	-5.21822055848309	0	0.012	3.80446691670378e-05
8502	Hoxc5	1.87061998067842e-09	-5.21822055848309	0	0.012	3.80446691670378e-05
8503	Gm14092	1.87120118289122e-09	-5.19125351088282	0	0.012	3.80564896576416e-05
8504	Bud13	1.87597727737957e-09	-0.921322700783016	0.028	0.059	3.81536258673457e-05
8505	Dgka	1.8945495787692e-09	0.717239189322196	0.154	0.108	3.85313493330079e-05
8506	Ddx21	1.90645016860675e-09	-0.367384462274039	0.104	0.156	3.87733835291241e-05
8507	Acvrl1	1.91449308405205e-09	1.14365575073153	0.059	0.03	3.89369603434505e-05
8508	Mrpl34	1.94858822833544e-09	-0.716389650957843	0.038	0.072	3.96303873878863e-05
8509	Slfn2	1.94970024069138e-09	2.53666694368038	0.017	0.003	3.96530034951813e-05
8510	Rbm15b	1.98365218612988e-09	-0.976956775320518	0.022	0.05	4.03435181615095e-05
8511	Caskin2	2.00170632902059e-09	1.03416660315119	0.071	0.039	4.07107033196208e-05
8512	Rnf181	2.00979942777269e-09	0.853524049020315	0.089	0.053	4.08753007620409e-05
8513	Usp14	2.02000610756822e-09	-0.185146425253284	0.241	0.316	4.10828842157224e-05
8514	Sgta	2.02756994508288e-09	-0.558221004237225	0.069	0.112	4.12367175430957e-05
8515	2810402E24Rik	2.03508289940284e-09	-1.15364855718701	0.021	0.049	4.1389516008055e-05
8516	Tst	2.04069070800115e-09	1.1722555174715	0.053	0.026	4.15035676193274e-05
8517	Ttc39a	2.04193744251469e-09	0.994656588143766	0.075	0.042	4.15289237058638e-05
8518	Aar2	2.04665043470406e-09	-0.635142702106881	0.051	0.089	4.16247765410112e-05
8519	Mrpl16	2.05317153461663e-09	-1.01082085162212	0.024	0.053	4.1757402671033e-05
8520	Mrpl27	2.07588263593567e-09	-0.546749064507262	0.06	0.101	4.22193010496597e-05
8521	Atp6ap1	2.10190558743666e-09	0.737199931053083	0.176	0.13	4.27485558372868e-05
8522	Arhgef39	2.10908653357176e-09	-1.33405003937466	0.009	0.03	4.28946019197824e-05
8523	Fam20a	2.11030112540147e-09	-0.332186382633806	0.087	0.135	4.29193042884152e-05
8524	Rpn2	2.11263388769579e-09	0.641280858236213	0.303	0.258	4.2966748007957e-05
8525	Ddhd1	2.15654718271995e-09	-0.20868643597855	0.178	0.245	4.38598566021584e-05
8526	Nthl1	2.15836868325999e-09	-1.92965106054216	0.006	0.024	4.38969022801417e-05
8527	Cx3cr1	2.16059247602738e-09	-0.865073732985011	0.034	0.066	4.39421297774448e-05
8528	Tsnax	2.16878492624256e-09	-0.328962422054653	0.145	0.203	4.41087478299212e-05
8529	Il18r1	2.1721122561167e-09	-0.671137941433027	0.064	0.105	4.41764190649015e-05
8530	Tap1	2.18831232325714e-09	1.21648863074297	0.05	0.024	4.45058960304037e-05
8531	Zbed5	2.18864799449863e-09	-1.86932541599546	0.006	0.024	4.45127229121132e-05
8532	Inka1	2.19285242204768e-09	-2.06536907039972	0.003	0.02	4.45982325596056e-05
8533	Furin	2.20528361928772e-09	0.857706952949735	0.115	0.075	4.48510582490736e-05
8534	Gm46440	2.20604647143711e-09	-1.25897455781344	0.017	0.042	4.4866573136088e-05
8535	Tnfsf13os	2.21237796981924e-09	1.28626014617433	0.046	0.021	4.49953431501837e-05
8536	Hist1h2bm	2.22264660101828e-09	-1.98270721541321	0.003	0.02	4.52041865715098e-05
8537	Gm16140	2.22870374530686e-09	-1.93582082778237	0.007	0.026	4.53273767720509e-05
8538	Flnc	2.23179285913595e-09	-0.43714912451597	0.08	0.126	4.5390203169107e-05
8539	Yae1d1	2.26116192541235e-09	-0.572196532025659	0.053	0.092	4.59875112390364e-05
8540	Tktl1	2.26645684652434e-09	-2.57881027373956	0.002	0.018	4.60951993446119e-05
8541	Net1	2.27511075272345e-09	0.731852995051987	0.218	0.17	4.62712024888895e-05
8542	A430105J06Rik	2.29400512380182e-09	-1.6101744446489	0.009	0.029	4.66554762078814e-05
8543	Entpd7	2.30672208689563e-09	-0.737409632945004	0.044	0.079	4.69141138032834e-05
8544	1700084C06Rik	2.33899581248581e-09	-0.615336149764675	0.063	0.104	4.75704968343364e-05
8545	Rasal1	2.34304303898543e-09	2.14810165576272	0.018	0.004	4.76528093268857e-05
8546	Nfe2l1	2.3517973956503e-09	-0.436548075231572	0.087	0.135	4.78308554327357e-05
8547	Ddr1	2.38893567428766e-09	-0.204395279005309	0.167	0.232	4.85861737436624e-05
8548	Rab18	2.41384781855114e-09	-0.382449954261403	0.109	0.161	4.9092836933693e-05
8549	Galk2	2.45248613647158e-09	-0.212207530852496	0.19	0.257	4.98786630435591e-05
8550	3830406C13Rik	2.49092977181597e-09	-0.386097731276548	0.14	0.196	5.06605296991931e-05
8551	Fbxo22	2.51012454223862e-09	-0.59832426765255	0.064	0.106	5.10509129400491e-05
8552	Mafb	2.55368174718936e-09	1.65423654006155	0.033	0.012	5.19367793743373e-05
8553	Lpar2	2.56251331483447e-09	-1.95687252927719	0.006	0.025	5.21163957971034e-05
8554	Gm43258	2.60026882827631e-09	-1.40929321660674	0.01	0.031	5.28842674294835e-05
8555	Gm17057	2.60041655622095e-09	-1.39118327056379	0.013	0.036	5.28872719204218e-05
8556	Gm41409	2.6397624002451e-09	-1.10543946414439	0.021	0.048	5.36874876961849e-05
8557	Nsun5	2.66277407310604e-09	-0.978830737377681	0.023	0.052	5.41554990988306e-05
8558	Frmpd3	2.67844691150963e-09	-5.21822055848309	0	0.012	5.44742532862828e-05
8559	Dbx2	2.67853367708307e-09	-5.27068797837723	0	0.012	5.44760179245156e-05
8560	Plekhd1	2.679185101422e-09	-5.16377277446072	0	0.012	5.44892665927207e-05
8561	Gm41192	2.679185101422e-09	-5.16377277446072	0	0.012	5.44892665927207e-05
8562	Lrrc42	2.68020672184809e-09	-0.517104312760606	0.07	0.113	5.45100443089465e-05
8563	Myo15	2.68712104911207e-09	-1.09768358400294	0.021	0.048	5.46506678968414e-05
8564	Mapt	2.69456475989927e-09	-1.81125635973993	0.007	0.026	5.48020580868314e-05
8565	Setd1a	2.704296230127e-09	-0.515800476213761	0.083	0.128	5.49999767283229e-05
8566	Robo4	2.7173638791722e-09	-1.73635155072604	0.008	0.027	5.52657465746041e-05
8567	Ddx43	2.72335381669222e-09	-2.01972640484401	0.005	0.023	5.53875699238863e-05
8568	Nubp1	2.72944968369843e-09	-0.811652650098388	0.041	0.076	5.55115476670586e-05
8569	Rasip1	2.74773560382716e-09	-1.27068797837723	0.012	0.034	5.58834467106368e-05
8570	Mrps12	2.77923997082143e-09	-0.523768910181599	0.05	0.088	5.65241825265663e-05
8571	Cdk2ap1	2.78770979892167e-09	-0.630443042154883	0.051	0.089	5.66964418904689e-05
8572	Mrpl40	2.80287735669494e-09	-0.579526073824148	0.043	0.078	5.70049196804618e-05
8573	Slc15a4	2.8169941409408e-09	-0.958097748069203	0.027	0.057	5.72920268384539e-05
8574	Uba7	2.82415960116666e-09	0.96073825482428	0.079	0.046	5.74377579685275e-05
8575	Rtn4ip1	2.83002646827503e-09	0.870090677405567	0.094	0.057	5.75570783117775e-05
8576	Ccdc178	2.83299599797904e-09	2.42975173976386	0.016	0.003	5.76174726068977e-05
8577	Mmp15	2.84952191877604e-09	-0.618123197764387	0.053	0.091	5.79535767840671e-05
8578	Hist1h2bj	2.8535909387136e-09	-2.09892163011075	0.004	0.02	5.80363325115572e-05
8579	E230013L22Rik	2.86260035143069e-09	3.01471424048502	0.012	0.001	5.82195659473974e-05
8580	Gm17108	2.87380343978098e-09	-0.949957637847489	0.026	0.055	5.84474143582656e-05
8581	Prpf4	2.89309756507153e-09	-0.570248260236137	0.067	0.109	5.88398182784247e-05
8582	Alg5	2.91449041979421e-09	-0.558490289359965	0.066	0.108	5.92749061577746e-05
8583	1110065P20Rik	2.9624582534377e-09	-0.622811270326821	0.044	0.08	6.02504759584158e-05
8584	Pkn1	2.96667098750597e-09	0.707682005651228	0.182	0.135	6.03361545438964e-05
8585	Ndufs1	2.986800426635e-09	-0.302646595962132	0.161	0.222	6.07455470769027e-05
8586	Nicn1	2.99338117088655e-09	-1.55079589756996	0.01	0.032	6.08793862534906e-05
8587	Saxo2	3.02442875218129e-09	-1.974294975597	0.007	0.025	6.1510831961863e-05
8588	Cdca4	3.03787541782213e-09	-1.23439184915424	0.013	0.037	6.17843102476666e-05
8589	Apoe	3.04842654047773e-09	-0.228478463848532	0.107	0.161	6.19988989802361e-05
8590	Abitram	3.06362021080999e-09	-1.16734822868454	0.02	0.046	6.23079078474537e-05
8591	Lyrm2	3.06489163789876e-09	-0.979908582060531	0.021	0.048	6.23337661315849e-05
8592	5031415H12Rik	3.08858709931004e-09	-1.94572582340023	0.005	0.022	6.28156844257677e-05
8593	4930444P10Rik	3.13259413320674e-09	-2.83837248766655	0.002	0.017	6.37106994811588e-05
8594	Gm15401	3.13484286011001e-09	-2.59718880305442	0.003	0.018	6.37564340889173e-05
8595	Osr1	3.14790952522034e-09	-2.0135301388801	0.003	0.019	6.40221839239312e-05
8596	Hmgcs1	3.16946489080767e-09	-0.425800999823024	0.092	0.139	6.44605769492464e-05
8597	Steap2	3.18363214207729e-09	-0.825903135704333	0.032	0.063	6.47487105055679e-05
8598	Tubg1	3.19473307601759e-09	-1.01839407132692	0.019	0.044	6.49744813000458e-05
8599	Ppp2r5d	3.24782042164667e-09	-0.812136857198382	0.036	0.069	6.605417173545e-05
8600	Tssc4	3.28603829325452e-09	-0.523454048757196	0.068	0.11	6.68314468082105e-05
8601	Aggf1	3.28725664864044e-09	-0.384518673142796	0.113	0.165	6.68562257200492e-05
8602	Gm6994	3.29144540722179e-09	-1.73342221968737	0.003	0.019	6.69414166920768e-05
8603	Coa7	3.34497958400345e-09	-0.921439277490355	0.032	0.063	6.80301947794622e-05
8604	Polr3a	3.36181541841004e-09	-0.580329699936762	0.068	0.11	6.83726019796235e-05
8605	Kdm4a	3.39058586018638e-09	-0.441959405527058	0.091	0.139	6.89577352244706e-05
8606	Snx18	3.39634216793938e-09	-0.494249133102319	0.084	0.129	6.90748070115512e-05
8607	Gm20383	3.44439470018451e-09	3.1996319564028	0.012	0.001	7.00520994123525e-05
8608	2410004B18Rik	3.48476262318976e-09	-0.675252146426565	0.048	0.085	7.08731022304334e-05
8609	Hecw1	3.52943380082957e-09	-2.36280618036566	0.004	0.021	7.17816246412718e-05
8610	Mrps30	3.55118011909438e-09	-0.76388750041442	0.043	0.077	7.22239012621414e-05
8611	Layn	3.57789405497443e-09	-1.3486904903785	0.01	0.03	7.27672092900699e-05
8612	Wdr18	3.61718583085675e-09	-0.635800252324391	0.058	0.098	7.35663254279646e-05
8613	Nol8	3.62343420000577e-09	-0.495105402374104	0.072	0.114	7.36934047597173e-05
8614	Med10	3.62900636932728e-09	-0.617042471715078	0.05	0.087	7.38067315393782e-05
8615	Setx	3.6419447301925e-09	0.744401357745711	0.338	0.308	7.4069871922655e-05
8616	Usp18	3.73282272620653e-09	1.77613287837576	0.026	0.008	7.59181486055883e-05
8617	Get4	3.73334203198238e-09	-0.598684909214511	0.054	0.092	7.59287102464577e-05
8618	Gm46430	3.73537853213023e-09	-0.748147978189888	0.038	0.072	7.59701285864646e-05
8619	Nup62	3.76898024580933e-09	-1.02753699687398	0.021	0.048	7.66535202392701e-05
8620	Dars2	3.80461877932785e-09	-0.5937296935753	0.053	0.091	7.73783367339697e-05
8621	Camsap2	3.81343731833511e-09	-0.136269979324632	0.19	0.259	7.75576881802995e-05
8622	Lrp1b	3.81454394181328e-09	-1.62501406366703	0.024	0.051	7.75801946885986e-05
8623	Kcnq2	3.83529127714695e-09	-5.16377277446072	0	0.012	7.80021539946148e-05
8624	Trim43c	3.83535470508227e-09	-5.19125351088282	0	0.012	7.80034439919632e-05
8625	C130050O18Rik	3.83634853118955e-09	-5.13575839829112	0	0.012	7.8023656427333e-05
8626	Gm16175	3.83634853118955e-09	-5.13575839829112	0	0.012	7.8023656427333e-05
8627	Gm50128	3.83634853118955e-09	-5.13575839829112	0	0.012	7.8023656427333e-05
8628	Met	3.83746675560896e-09	-0.378992142064918	0.179	0.239	7.8046398875575e-05
8629	Slc43a1	3.84615931022882e-09	-1.52862451657134	0.007	0.026	7.82231880514338e-05
8630	Vdr	3.86111828802616e-09	1.72649150256039	0.024	0.007	7.8527423741876e-05
8631	Gpr21	3.88858515326547e-09	-1.10245132708769	0.019	0.045	7.90860448471131e-05
8632	Zscan12	3.97196957453673e-09	-1.20829144123936	0.017	0.042	8.0781917206928e-05
8633	Gars	3.97223648458975e-09	-0.273443843667738	0.145	0.204	8.07873456235863e-05
8634	Gm16853	4.0070883759272e-09	-1.20876022923403	0.015	0.039	8.14961633896074e-05
8635	Zbtb11	4.02855495806515e-09	-0.212271292151907	0.207	0.276	8.19327507371289e-05
8636	Slc25a30	4.03437139763374e-09	1.06022889973739	0.077	0.045	8.2051045485075e-05
8637	Gm48796	4.04122722791746e-09	-1.98270721541321	0.004	0.02	8.21904793613852e-05
8638	Spg7	4.09146339637515e-09	-0.384034008644242	0.118	0.17	8.32121825554778e-05
8639	Cracr2a	4.09213193605225e-09	1.46955274782184	0.037	0.015	8.32257793154307e-05
8640	5830428M24Rik	4.12684299298834e-09	1.03589957037565	0.048	0.023	8.39317327913969e-05
8641	Traf3ip1	4.1490492573736e-09	-0.659398195225728	0.047	0.083	8.43833637964643e-05
8642	Yy1	4.15794975409761e-09	-0.180337908754943	0.204	0.275	8.45643820988372e-05
8643	0610010K14Rik	4.1620836457471e-09	-0.649746180550506	0.041	0.076	8.46484571872046e-05
8644	Snrk	4.18898363889502e-09	-0.38108464455991	0.114	0.165	8.5195549247847e-05
8645	Tmem241	4.20917491666229e-09	-0.371410566878586	0.115	0.167	8.56061994550777e-05
8646	Tbcb	4.237308181425e-09	-0.359122061331491	0.078	0.122	8.61783737938217e-05
8647	Tnfrsf11b	4.25218158028289e-09	-2.11540975289932	0.003	0.019	8.64808689797934e-05
8648	Inpp5j	4.27575431139217e-09	-2.74344097551236	0.002	0.016	8.6960291185094e-05
8649	Tmem240	4.28732251121018e-09	-2.48125496431689	0.003	0.019	8.71955652329927e-05
8650	Retreg2	4.36663432803317e-09	-0.971882441521613	0.027	0.056	8.88086089635386e-05
8651	Atad3a	4.37524968660121e-09	-0.400473032481049	0.117	0.168	8.89838281260954e-05
8652	Nectin2	4.43572443314856e-09	-0.310722640179482	0.148	0.206	9.02137635213753e-05
8653	Tti1	4.54197332927937e-09	-0.524053437357531	0.064	0.104	9.23746535708838e-05
8654	Dvl1	4.55188683928523e-09	-0.330066525456161	0.156	0.214	9.2576274537383e-05
8655	Ubc	4.5747239669698e-09	0.637193819634339	0.378	0.353	9.30407360402317e-05
8656	Ppp1r36	4.59811981907323e-09	-1.21410445001086	0.016	0.04	9.35165608803114e-05
8657	Sgk3	4.63904909747121e-09	-0.226156818406857	0.092	0.141	9.43489805443695e-05
8658	Hs6st1	4.66365101958371e-09	-0.340214036108538	0.142	0.199	9.48493344362936e-05
8659	Gcnt7	4.69293599623216e-09	-1.10639851160435	0.024	0.052	9.54449322913696e-05
8660	Med7	4.72128975944426e-09	-0.645986362604859	0.05	0.087	9.60215911275773e-05
8661	Hilpda	4.73825339594431e-09	-1.29445614431018	0.013	0.036	9.63665975667154e-05
8662	Tmem144	4.79638740770796e-09	-0.891737779336298	0.028	0.058	9.75489270979644e-05
8663	Scaf1	4.80064316378231e-09	-0.3915230537286	0.114	0.165	9.76354806650046e-05
8664	Slc39a13	4.81039122293486e-09	-0.660369903379179	0.05	0.087	9.78337366920492e-05
8665	Kdm6bos	4.81460639880894e-09	-1.37479638171797	0.013	0.036	9.79194649389761e-05
8666	Tagap1	4.82883229834699e-09	0.917916129502935	0.068	0.037	9.82087912837812e-05
8667	Tmem88	4.84268292761535e-09	-1.08482143306589	0.014	0.037	9.8490485381841e-05
8668	Tbl2	4.88161917605157e-09	-0.848986748817374	0.027	0.056	9.92823708025367e-05
8669	Ddi2	4.88488687158814e-09	-0.249208250966777	0.183	0.247	9.93488291943596e-05
8670	Pygl	4.88702106491889e-09	-1.04829555704078	0.018	0.043	9.93922344183204e-05
8671	Smu1	4.92847992759708e-09	-0.452646377522377	0.08	0.124	0.000100235424767469
8672	Chd3	4.9713102326365e-09	0.51334767309525	0.453	0.44	0.000101106507511361
8673	Slc35b4	4.97803250938685e-09	-0.82122664849486	0.031	0.062	0.00010124322517591
8674	4931406G06Rik	5.0171437714803e-09	2.20909228565187	0.017	0.004	0.000102038670024366
8675	Bcas1	5.03249663082897e-09	1.9918615694312	0.023	0.007	0.0001023509164778
8676	Dcaf11	5.04738979900596e-09	0.786863044184929	0.108	0.07	0.000102653813732183
8677	Dusp12	5.0643721227917e-09	-0.645858094541571	0.045	0.08	0.000102999200233338
8678	Taf12	5.07232290206653e-09	-0.713876517970222	0.044	0.079	0.000103160903182229
8679	Ngdn	5.07946237772471e-09	-0.56010494542206	0.063	0.103	0.000103306105838165
8680	Pigo	5.08132853002403e-09	1.0162764442553	0.062	0.033	0.000103344059643629
8681	Wdr81	5.11769698165126e-09	1.15394716467426	0.05	0.024	0.000104083721212823
8682	Star	5.13044258390653e-09	-1.20829144123936	0.017	0.042	0.000104342941271491
8683	Mrpl57	5.26182490096687e-09	-0.373495407881382	0.091	0.138	0.000107014994835864
8684	Rabl2	5.26269636766189e-09	-1.00330810226747	0.024	0.051	0.000107032718725507
8685	Slc25a10	5.28446682485199e-09	1.17793688530349	0.059	0.031	0.00010747548628384
8686	Armt1	5.3367912278583e-09	-0.491677682013587	0.074	0.117	0.000108539659992182
8687	Tubgcp3	5.3584817938593e-09	-0.354140911050514	0.13	0.184	0.000108980802723511
8688	Nme6	5.45431771343742e-09	-0.794690564126918	0.038	0.071	0.00011092991365589
8689	9330159F19Rik	5.49233316031988e-09	-5.13575839829112	0	0.012	0.000111703071814586
8690	Gm34643	5.49233316031988e-09	-5.13575839829112	0	0.012	0.000111703071814586
8691	Hoxb9	5.49242030569763e-09	-5.16377277446072	0	0.012	0.000111704844177278
8692	Traf2	5.52055671248777e-09	-0.810796243314125	0.034	0.066	0.000112277082418576
8693	Stard3nl	5.54205531650516e-09	-0.43447819364744	0.089	0.136	0.000112714321027082
8694	Ighmbp2	5.56547988914982e-09	-0.755886549073474	0.039	0.073	0.000113190729985529
8695	Aimp2	5.60867439686119e-09	-0.925676270376826	0.029	0.058	0.000114069219883363
8696	Syap1	5.63562743524691e-09	-0.387126978587831	0.111	0.162	0.000114617390778052
8697	Ubac1	5.64608457597737e-09	-0.572562126074384	0.051	0.088	0.000114830068106228
8698	Arl6ip5	5.67389550551273e-09	0.722037234314722	0.196	0.15	0.000115395686791118
8699	Abraxas2	5.68830806532384e-09	-0.534755093661626	0.082	0.126	0.000115688809432556
8700	Trip4	5.71869326415956e-09	-0.266591648109291	0.182	0.245	0.000116306783606477
8701	Wdr38	5.7449468732455e-09	-2.36145344230041	0.003	0.019	0.000116840729508067
8702	Rbm42	5.75895139292931e-09	-0.563763147159503	0.065	0.106	0.000117125553429396
8703	Frmd3	5.79176504804579e-09	-1.80910789316135	0.007	0.026	0.000117792917547155
8704	Slc35a2	5.83334221803541e-09	0.855617338767842	0.106	0.068	0.000118638514030404
8705	Nell1os	5.97190351824142e-09	-2.98689501237664	0.002	0.016	0.000121456573753994
8706	Tfb1m	5.97462538498503e-09	-0.67355076370997	0.046	0.082	0.000121511931079826
8707	Bloc1s6	6.00504125689243e-09	-0.780444134909211	0.037	0.07	0.000122130529082678
8708	2700033N17Rik	6.03884414546335e-09	-1.63965582896009	0.007	0.026	0.000122818012230434
8709	Rab33b	6.07102291200013e-09	-0.878370555598468	0.029	0.058	0.000123472463984259
8710	Dpt	6.10247926391903e-09	-0.694958757434111	0.022	0.048	0.000124112223269585
8711	Twf2	6.13064659549989e-09	-1.09560127181914	0.018	0.043	0.000124685090459277
8712	Arhgef5	6.16012659282931e-09	0.678590831029057	0.152	0.107	0.000125284654644963
8713	Cd34	6.16114794141097e-09	0.974287728326344	0.133	0.094	0.000125305426832416
8714	Cgnl1	6.16141006463751e-09	0.663031319947039	0.325	0.287	0.000125310757894598
8715	Pctp	6.20607362799981e-09	-1.11103131238874	0.019	0.044	0.00012621912544626
8716	Gm19426	6.218336919713e-09	-2.5413355683209	0.003	0.018	0.000126468536273123
8717	Scarf2	6.23440240738519e-09	-0.21252495281909	0.095	0.145	0.0001267952761614
8718	Ifi30	6.23613525383139e-09	-0.369064395103303	0.094	0.142	0.000126830518792423
8719	Nfil3	6.25412429037209e-09	-1.29222113992687	0.011	0.032	0.000127196379817588
8720	Psmb2	6.27902180279487e-09	-0.201053790540177	0.202	0.27	0.000127702745425242
8721	Mmp28	6.31922729462745e-09	-1.03706830161753	0.027	0.056	0.000128520444718133
8722	Ndufb3	6.36813760511968e-09	-0.268830032156647	0.119	0.173	0.000129515182612924
8723	Snai1	6.37293412799615e-09	-2.48323261375733	0.002	0.017	0.000129612734295186
8724	Zfp729a	6.3816443310959e-09	-0.522667195702027	0.081	0.125	0.000129789882405829
8725	Dhrs7	6.40288479008987e-09	0.900479119604046	0.095	0.06	0.000130221870860848
8726	Josd2	6.45520565388919e-09	-0.93239643728098	0.031	0.061	0.000131285972588798
8727	Cisd1	6.48896458309118e-09	-0.680464961195378	0.047	0.083	0.000131972561690908
8728	Noa1	6.54901763772943e-09	-0.954319408831767	0.022	0.048	0.000133193920716141
8729	Mrpl50	6.58933018698124e-09	-0.771714619369039	0.031	0.062	0.000134013797342825
8730	Ak6	6.65909166911736e-09	-0.74573278702035	0.032	0.063	0.000135432606366509
8731	Gm43660	6.72028240866657e-09	-1.74873527518187	0.008	0.026	0.000136677103627461
8732	Tmem232	6.73193986750784e-09	-1.75509918069673	0.008	0.028	0.000136914193025374
8733	Gpx4	6.75906053211253e-09	-0.171546134089905	0.156	0.219	0.000137465773102105
8734	Wbp2	6.75963464971971e-09	-0.443092263882	0.097	0.144	0.000137477449505999
8735	B2m	6.87842748899494e-09	0.803453484375276	0.229	0.187	0.000139893458271179
8736	Mrpl30	6.88189551849549e-09	-0.510026291767666	0.066	0.107	0.000139963991055161
8737	Hars2	6.90141272109796e-09	-0.679061747375062	0.048	0.084	0.00014036093192169
8738	Zfp146	6.94006637956482e-09	-0.797333983507563	0.038	0.07	0.000141147070027589
8739	Gm16638	6.95502181728443e-09	-1.60535206119205	0.009	0.029	0.000141451233719931
8740	Kirrel3	7.00285821096829e-09	-1.04150639137814	0.02	0.045	0.000142424130294673
8741	Znrd1	7.02630176619511e-09	-0.674149126348453	0.041	0.075	0.000142900925320876
8742	Pmel	7.05044632845133e-09	1.52017882089181	0.028	0.01	0.000143391977428043
8743	Ankfy1	7.08967058730995e-09	-0.194770453550251	0.233	0.305	0.00014418972040471
8744	Gm37571	7.10300414773303e-09	-1.54512714748327	0.009	0.029	0.000144460898356594
8745	Mbd1	7.10918752118805e-09	-0.336944703160961	0.135	0.19	0.000144586655805923
8746	1810030O07Rik	7.16191023713869e-09	-0.463333056319625	0.106	0.154	0.000145658930402927
8747	Pigt	7.18765417659684e-09	-0.287663379250779	0.147	0.205	0.000146182510643627
8748	Slc5a1	7.19270546319066e-09	2.60705627157177	0.013	0.002	0.000146285243710372
8749	Sytl3	7.23429336270786e-09	2.30220169004335	0.016	0.003	0.000147131058410753
8750	Cldn5	7.27892031298761e-09	-0.956101858831035	0.02	0.045	0.000148038681325542
8751	Gm3604	7.3180900776485e-09	-1.38316270763564	0.011	0.033	0.000148835315999215
8752	Thbd	7.34543389743715e-09	2.27363253784658	0.02	0.005	0.000149391434606077
8753	Casp3	7.49996186567263e-09	-0.404238308797208	0.086	0.132	0.00015253422442405
8754	Kcnj13	7.53962439222973e-09	-1.08272905410466	0.022	0.049	0.000153340880889168
8755	Aqp1	7.57778663939558e-09	-2.22232495681583	0.004	0.02	0.000154117024672027
8756	Ears2	7.59360591832188e-09	-0.748147978189888	0.038	0.07	0.00015443875716683
8757	2010204K13Rik	7.63355273829493e-09	-1.46333305631962	0.005	0.022	0.000155251195591442
8758	9130019P16Rik	7.64832242758888e-09	-1.29983432403675	0.013	0.035	0.000155551581532303
8759	Nop2	7.72172210605018e-09	-0.697051895328863	0.045	0.079	0.000157044384192849
8760	Kdelr3	7.73771971684354e-09	-0.614785397690459	0.035	0.067	0.000157369743601164
8761	Zfp963	7.85192654709669e-09	-1.07214229899515	0.018	0.043	0.000159692482114852
8762	4930570B17Rik	7.866005257781e-09	-5.10718924609435	0	0.011	0.00015997881493275
8763	Rimbp2	7.86623944513391e-09	-5.16377277446072	0	0.011	0.000159983577835134
8764	Gm30015	7.86791966571364e-09	-5.07804290043483	0	0.011	0.000160017750161284
8765	Gm36756	7.87874954662948e-09	-0.845802693142038	0.024	0.051	0.00016023800827935
8766	Glis3	7.89094387959839e-09	0.550384730835305	0.909	0.925	0.000160486016623272
8767	AC132307.1	7.93123217377118e-09	-1.30942037286594	0.013	0.035	0.000161305399950158
8768	Fam13a	7.93923096644933e-09	-0.209068860113563	0.074	0.118	0.000161468079395646
8769	Rmnd5b	7.94095067492407e-09	0.824191019624952	0.116	0.076	0.000161503054826606
8770	Gm17089	7.99768173464608e-09	-1.16167735645852	0.016	0.04	0.000162656851119232
8771	Lamtor5	8.15503199430986e-09	-0.565795089983199	0.058	0.096	0.000165857040700274
8772	Pdlim2	8.16239718985117e-09	-1.1809333256189	0.013	0.035	0.000166006834047193
8773	Lsm10	8.23115662164341e-09	-1.61389273289501	0.007	0.026	0.000167405263370984
8774	Myb	8.28021469669696e-09	0.769776210024424	0.141	0.099	0.000168403006501423
8775	6430590A07Rik	8.28388968265189e-09	-0.805887801796946	0.04	0.074	0.000168477748365774
8776	Zfp94	8.29158574808601e-09	-1.42380469213299	0.012	0.034	0.000168634270944573
8777	Timm21	8.29553044029821e-09	-0.657104799716305	0.049	0.085	0.000168714498094785
8778	Zfp112	8.40634491926275e-09	-0.960832715790442	0.027	0.055	0.000170968242967966
8779	Gm29266	8.48830212947783e-09	-2.6117248962123	0.003	0.018	0.00017263508870932
8780	Zfp558	8.49214674896961e-09	-1.13793276952546	0.015	0.038	0.000172713280580544
8781	Fbxo3	8.49303352048914e-09	-0.259427862361062	0.164	0.224	0.000172731315739708
8782	Dhrs7b	8.50955501775821e-09	-0.661272433931534	0.052	0.088	0.000173067329951167
8783	Nhp2	8.55388963692259e-09	-0.503197517197564	0.067	0.108	0.000173969007435732
8784	Txnl4a	8.55924255465347e-09	-0.637259988319434	0.047	0.083	0.000174077875076542
8785	Apbb3	8.59871682029988e-09	-0.961880805223308	0.027	0.056	0.000174880702691259
8786	Timm50	8.69991141059688e-09	-0.780190161659565	0.035	0.066	0.000176938798268719
8787	Ppp1r16a	8.70387184970169e-09	-0.940539376684899	0.028	0.057	0.000177019345679233
8788	Gm46124	8.72303914397274e-09	-2.5413355683209	0.003	0.017	0.000177409170110118
8789	Slc25a37	8.87995425561146e-09	-0.326436855264783	0.139	0.194	0.000180600509650626
8790	Ugp2	8.88031526958936e-09	-0.159977067468685	0.207	0.275	0.000180607851952908
8791	Taf6	8.88421093860831e-09	-0.566563213428281	0.053	0.09	0.000180687082069416
8792	Aspscr1	8.90844241533647e-09	-0.458859579740317	0.099	0.146	0.000181179901843113
8793	Myo16	8.95359582407782e-09	-1.43016619238443	0.009	0.029	0.000182098231870095
8794	Nudt11	8.96071516458347e-09	-2.50286142050626	0.002	0.017	0.000182243025017299
8795	Gm47096	8.97252677431565e-09	-2.48323261375733	0.002	0.017	0.000182483249536032
8796	Gm16178	9.02533895849794e-09	-1.68572547765607	0.005	0.023	0.000183557343737931
8797	Polr2g	9.19009682539253e-09	-0.548221953906138	0.059	0.097	0.000186908189234833
8798	Gm19708	9.24999771007838e-09	2.89421894829846	0.012	0.002	0.000188126453427574
8799	Htra2	9.50385834063149e-09	-0.853103796988039	0.034	0.065	0.000193289470931763
8800	Gm5914	9.66396870246059e-09	-1.52862451657134	0.008	0.026	0.000196545795470643
8801	Slc12a5	9.93288110193008e-09	-1.98270721541321	0.004	0.02	0.000202014935851054
8802	Klhl25	9.9611322279711e-09	-1.1120714674741	0.018	0.043	0.000202589507252476
8803	Ascc2	1.01080041615088e-08	-0.286329333171958	0.142	0.198	0.000205576588636765
8804	Fbxo34	1.01866882549793e-08	-0.330066525456161	0.12	0.171	0.000207176865729769
8805	4932441J04Rik	1.01958227587356e-08	-1.78526115120699	0.005	0.022	0.000207362643267165
8806	Pi4kb	1.02801478966971e-08	-0.220796562380606	0.164	0.225	0.000209077647923025
8807	Tubgcp4	1.03557868814066e-08	-0.329563861766574	0.135	0.19	0.000210615993594047
8808	Actr6	1.03685380359301e-08	-0.832978652784455	0.036	0.068	0.000210875326574746
8809	Atp6v1g1	1.03719837750602e-08	-0.398454904059498	0.087	0.133	0.000210945406017175
8810	Gabpa	1.04769007533934e-08	-0.475969881997551	0.107	0.155	0.000213079207522515
8811	Ydjc	1.0487416569859e-08	-1.36515266238072	0.012	0.033	0.000213293078197793
8812	Rufy4	1.05086608078756e-08	2.73830080485003	0.013	0.002	0.000213725143510573
8813	Gm42836	1.0563911275241e-08	-1.84476216295565	0.006	0.023	0.000214848827515851
8814	Elobl	1.05773473993045e-08	2.64100360349511	0.013	0.002	0.000215122091407055
8815	Nacc1	1.08035942437497e-08	-0.440371907876314	0.083	0.128	0.00021972349972938
8816	Phf13	1.08216400024504e-08	-0.945933839411103	0.022	0.048	0.000220090514369836
8817	Fam83g	1.0829291821889e-08	-1.45201774309179	0.01	0.03	0.000220246137073579
8818	Gm7580	1.08444989801362e-08	-1.17055130709178	0.014	0.037	0.000220555420258011
8819	Fry	1.08876190015724e-08	1.01310498762336	0.112	0.075	0.000221432395253979
8820	E130102H24Rik	1.09139777237891e-08	-0.960452208062827	0.024	0.052	0.000221968478946424
8821	Mtf1	1.11560642613652e-08	-0.545076205761161	0.068	0.108	0.000226892034947646
8822	Gm3550	1.12331963968433e-08	-1.91502902617732	0.005	0.021	0.000228460748318998
8823	Dpf3	1.12579064710248e-08	-0.459910290678836	0.058	0.096	0.000228963301807702
8824	Hist1h3i	1.12588527904039e-08	-1.8994321711263	0.005	0.021	0.000228982548051235
8825	Shisa9	1.12666220103904e-08	-5.07804290043483	0	0.011	0.000229140558447319
8826	Gm43803	1.12691933777522e-08	-5.04829555704078	0	0.011	0.000229192854916724
8827	Gm44737	1.12691933777522e-08	-5.04829555704078	0	0.011	0.000229192854916724
8828	2900045O20Rik	1.12691933777522e-08	-5.04829555704078	0	0.011	0.000229192854916724
8829	Gm26777	1.12691933777522e-08	-5.04829555704078	0	0.011	0.000229192854916724
8830	Gm2762	1.12691933777522e-08	-5.04829555704078	0	0.011	0.000229192854916724
8831	Gm16617	1.12691933777522e-08	-5.04829555704078	0	0.011	0.000229192854916724
8832	4930465K09Rik	1.12691933777522e-08	-5.04829555704078	0	0.011	0.000229192854916724
8833	Trim41	1.13139343160173e-08	-0.476879588157573	0.097	0.144	0.000230102796119159
8834	Gm45894	1.13555517461934e-08	-1.23592256021655	0.015	0.038	0.000230949211414082
8835	Faap100	1.13713569816766e-08	-0.653275951338895	0.052	0.088	0.000231270658293338
8836	Dnajc14	1.1384312712586e-08	-0.618787574953604	0.05	0.086	0.000231534151948574
8837	Zfp39	1.14440528775956e-08	-1.27068797837723	0.01	0.03	0.000232749147424538
8838	A130014A01Rik	1.14958274504253e-08	-1.26128928037498	0.013	0.035	0.000233802138686749
8839	Mbp	1.1536959907171e-08	0.762412132133247	0.106	0.069	0.000234638690592043
8840	Ap1m2	1.15725497311465e-08	0.784014712273528	0.096	0.06	0.000235362516432057
8841	Gm48250	1.16417344187784e-08	-1.27068797837723	0.01	0.03	0.000236769594609116
8842	Arhgap27os2	1.1658402542255e-08	1.24543564601593	0.046	0.022	0.000237108590904383
8843	Sdhaf1	1.17297345918797e-08	-1.08165415398721	0.017	0.041	0.000238559342129649
8844	Bpgm	1.17481072434935e-08	-0.893967410649488	0.028	0.056	0.00023893300511817
8845	Zfp593	1.17913236078563e-08	-1.26565238847993	0.012	0.033	0.000239811939536582
8846	Magee1	1.19929213524768e-08	-1.90811789899252	0.005	0.022	0.000243912034466673
8847	Gm46620	1.20109705810006e-08	1.1014515624639	0.061	0.033	0.000244279119676391
8848	Hoxc11	1.20422281587009e-08	-2.90073836862692	0.002	0.015	0.000244914836291659
8849	Slx4	1.21623744398084e-08	-1.06966920783335	0.022	0.048	0.000247358371356823
8850	Hoxb2	1.2193051235215e-08	-0.865879611415272	0.026	0.054	0.000247982276021803
8851	Gm10563	1.2349341974994e-08	-0.777714342153639	0.035	0.066	0.000251160917087428
8852	Repin1	1.23839195779298e-08	-1.52634285384543	0.008	0.027	0.000251864156375936
8853	A830082K12Rik	1.24075208531856e-08	-1.22366264355134	0.014	0.036	0.000252344159112089
8854	Pycr1	1.24259217940728e-08	-1.51395912938959	0.008	0.027	0.000252718397447853
8855	Lnx2	1.25178789857497e-08	0.709098800733262	0.173	0.128	0.000254588622812178
8856	BC003965	1.26421405074229e-08	-0.458954615809051	0.103	0.15	0.000257115853639966
8857	Car11	1.28757290605207e-08	-1.68123808666376	0.007	0.025	0.00026186657763287
8858	Psmb4	1.29592514665778e-08	-0.206139529074892	0.127	0.182	0.000263565256327259
8859	Ufl1	1.2960011449537e-08	0.624998442282129	0.293	0.251	0.000263580712860684
8860	Gm47802	1.30118307090847e-08	-1.44130674998963	0.01	0.03	0.000264634612961364
8861	Ccng2	1.31430444317867e-08	-0.73750801975862	0.039	0.071	0.000267303237653679
8862	Kcnj3	1.31688473897192e-08	-1.5169710199217	0.008	0.026	0.00026782801821211
8863	Mlh3	1.33152925098358e-08	-0.529422246777397	0.079	0.122	0.00027080641906504
8864	Nme5	1.35845116266007e-08	-1.99384777301841	0.005	0.022	0.000276281797461805
8865	Chuk	1.36026587956629e-08	-0.320709696886566	0.145	0.2	0.000276650874586192
8866	Nsmce3	1.3656975330013e-08	-0.707521401257417	0.036	0.067	0.000277755564261804
8867	Nktr	1.37164355989023e-08	0.315731790185901	0.627	0.62	0.000278964867210475
8868	Mtmr11	1.37401415246178e-08	-1.05734069664379	0.014	0.036	0.000279446998327678
8869	Hfm1	1.37994367077857e-08	-1.78526115120699	0.005	0.022	0.000280652943762945
8870	Armc6	1.38529796249182e-08	-1.57113634585414	0.01	0.029	0.000281741899611587
8871	Det1	1.39268152973623e-08	-0.771964328593529	0.033	0.064	0.000283243569517755
8872	Cdk16	1.40322853894566e-08	-0.487469962201136	0.102	0.149	0.000285388620250768
8873	March8	1.40566060314054e-08	-0.196132839624502	0.201	0.268	0.000285883253466723
8874	Pqlc1	1.41367173554908e-08	0.743667314599841	0.118	0.079	0.000287512557575972
8875	Rnf123	1.41559261442081e-08	-0.623328940518205	0.048	0.083	0.000287903225920904
8876	Kdm1b	1.42696978399087e-08	-0.886024128141904	0.029	0.058	0.000290217114668062
8877	2510017J16Rik	1.42901635199644e-08	-1.63965582896009	0.008	0.026	0.000290633345669035
8878	Ptpmt1	1.43058966304938e-08	-0.640210818403704	0.05	0.085	0.000290953325670982
8879	0610009E02Rik	1.43145939966883e-08	-1.10076297693492	0.02	0.045	0.000291130212704647
8880	Htr1d	1.45619708093424e-08	2.81677486287311	0.011	0.001	0.000296161362320406
8881	Gm29642	1.46108968966357e-08	-1.82790548861548	0.007	0.024	0.000297156421083776
8882	Ezr	1.4630132088233e-08	0.677476558916404	0.302	0.262	0.000297547626410482
8883	Gm6566	1.4695928568888e-08	-1.75611480554747	0.006	0.023	0.000298885795234045
8884	Eya4	1.48259307682812e-08	-2.11540975289932	0.004	0.019	0.000301529779965303
8885	Bend4	1.48443144785068e-08	-0.809783470341056	0.031	0.06	0.000301903667863872
8886	Zfp54	1.49335399560712e-08	0.958623856899009	0.065	0.036	0.000303718335626576
8887	Deptor	1.49608722245766e-08	0.825512683611907	0.125	0.086	0.000304274219303438
8888	Safb	1.51485186159929e-08	-0.26493381370593	0.184	0.245	0.000308090571612063
8889	Edrf1	1.52088446653155e-08	-0.321842066327332	0.134	0.187	0.000309317482803186
8890	Pex1	1.52179108513057e-08	-0.489983092781607	0.09	0.134	0.000309501870893856
8891	Sh3bp2	1.5290175268355e-08	-1.29244849711604	0.016	0.039	0.000310971584607804
8892	Heatr5b	1.52928993349966e-08	-0.348185183734104	0.103	0.152	0.00031102698667516
8893	Phyh	1.54546247904582e-08	-0.890939229101524	0.032	0.061	0.00031431615898834
8894	Rp1	1.55396297531756e-08	1.15637393012399	0.227	0.191	0.000316044989920085
8895	Spg11	1.56195387564609e-08	-0.348144118457225	0.12	0.171	0.000317670179228901
8896	Shd	1.566995127072e-08	-2.30768218585943	0.003	0.018	0.000318695468943904
8897	Eif4a3	1.58057930032701e-08	-0.403325746955348	0.076	0.119	0.000321458218100508
8898	Polr2i	1.60103741736534e-08	-0.516544862505952	0.048	0.083	0.000325618989943764
8899	Pinx1	1.60432925523265e-08	-0.319565400623982	0.12	0.171	0.000326288483929217
8900	Lcat	1.61390826295379e-08	-5.04829555704078	0	0.011	0.000328236662519543
8901	2410021H03Rik	1.61390826295379e-08	-5.04829555704078	0	0.011	0.000328236662519543
8902	Gja3	1.61393075651974e-08	-5.07804290043483	0	0.011	0.000328241237260985
8903	Fam47e	1.61397267708328e-08	-5.16377277446072	0	0.011	0.000328249763065197
8904	Gm13748	1.61425319461308e-08	-5.01792190799726	0	0.011	0.000328306814720409
8905	Gm9747	1.61425319461308e-08	-5.01792190799726	0	0.011	0.000328306814720409
8906	Efna3	1.61425319461308e-08	-5.01792190799726	0	0.011	0.000328306814720409
8907	Cck	1.61425319461308e-08	-5.01792190799726	0	0.011	0.000328306814720409
8908	Drc3	1.6591564948849e-08	-1.55849028935997	0.01	0.03	0.000337439247929691
8909	Snupn	1.66407938324453e-08	-0.701943988214201	0.042	0.075	0.000338440464964273
8910	Dock5	1.66794516956858e-08	0.786780122575273	0.147	0.105	0.000339226688586857
8911	Mettl14	1.6986973881893e-08	-0.602039327151217	0.07	0.11	0.000345481074809939
8912	Cnnm4	1.70773873172472e-08	-0.956373067599742	0.026	0.053	0.000347319903258174
8913	Dusp3	1.70785864697796e-08	-0.724378909059965	0.036	0.067	0.000347344291622377
8914	4933413J09Rik	1.70995029799355e-08	-1.99938595655984	0.004	0.02	0.000347769691605929
8915	Fam161b	1.73519261119421e-08	-1.74344097551236	0.006	0.023	0.000352903473264679
8916	Gm48682	1.74794974192214e-08	-2.33122952031228	0.003	0.017	0.000355498018512126
8917	Slc2a12	1.75268046346037e-08	-0.125680609139246	0.085	0.13	0.00035646015265857
8918	Lamtor3	1.75688540398968e-08	-0.507545761651949	0.074	0.115	0.000357315353463421
8919	Abhd3	1.76377234580019e-08	-2.25182895112591	0.003	0.017	0.000358716019688844
8920	Gar1	1.76770917367952e-08	-0.55321855983682	0.065	0.104	0.000359516691742942
8921	Exog	1.77408662508281e-08	-0.645682802016664	0.051	0.087	0.000360813737809341
8922	Nradd	1.78405391692312e-08	-0.896986233765816	0.022	0.048	0.000362840885623825
8923	Cxxc4	1.78586755669467e-08	-1.43733784778668	0.007	0.025	0.000363209743680562
8924	Gm48678	1.7903749353329e-08	-0.281622140499602	0.141	0.196	0.000364126454348005
8925	Trp53i13	1.79300885739337e-08	-0.956665081575212	0.019	0.043	0.000364662141416663
8926	Itpkc	1.79804095564534e-08	-1.29018415400303	0.013	0.035	0.000365685569559149
8927	Gm26782	1.83482640845003e-08	-1.13318445462729	0.017	0.04	0.000373166994950568
8928	Wasf1	1.83573767122108e-08	-0.372268577913168	0.046	0.081	0.000373352327572943
8929	Gm44759	1.84033352954516e-08	-1.23067229952935	0.015	0.037	0.000374287033238894
8930	Zfp82	1.85212808074057e-08	-2.18915809288063	0.004	0.02	0.000376685809061018
8931	Gm34408	1.85702105788691e-08	2.82206916254262	0.012	0.002	0.000377680942753041
8932	Gm14798	1.89147305867168e-08	-0.893145908278868	0.026	0.053	0.000384687790672646
8933	Hist1h4d	1.89320815762542e-08	-0.727606358786778	0.026	0.054	0.000385040675097858
8934	Tafa5	1.8971012184143e-08	-0.836142320209171	0.021	0.047	0.000385832445801101
8935	Fgd5	1.89995763705622e-08	-0.953299043105034	0.019	0.043	0.000386413384224495
8936	Zfp35	1.90012446617554e-08	-1.31894314698445	0.013	0.035	0.000386447313930781
8937	Mutyh	1.92318536192053e-08	-1.63965582896009	0.008	0.026	0.000391137438907398
8938	Abcb1b	1.93250016675019e-08	-1.88959781102172	0.004	0.02	0.000393031883913654
8939	Nle1	1.95220887043038e-08	-0.795715508844153	0.034	0.065	0.000397040240068131
8940	Tmem9b	1.97116232464801e-08	0.872808897787439	0.079	0.047	0.000400894993586912
8941	R3hdm4	1.98046033814705e-08	0.706591945122688	0.169	0.125	0.000402786023572347
8942	Chtf18	2.00162530409543e-08	-1.61533614976467	0.009	0.028	0.000407090554346929
8943	Pkmyt1	2.02333916241246e-08	-1.20318115901895	0.015	0.038	0.000411506718851445
8944	Slc25a35	2.02340470200312e-08	1.69099509007167	0.023	0.007	0.000411520048293394
8945	Gm550	2.05335680958839e-08	-2.12044534279662	0.004	0.019	0.000417611707934086
8946	Cs	2.0555178664591e-08	-0.227290512028893	0.174	0.234	0.000418051223680452
8947	Dffb	2.06034700935567e-08	-0.961880805223308	0.028	0.056	0.000419033374762756
8948	Eef1e1	2.06602297754217e-08	-0.840756263798691	0.032	0.061	0.000420187753172527
8949	Abi1	2.07507155326765e-08	0.509678876111418	0.477	0.475	0.000422028052503574
8950	Calm3	2.07571481907956e-08	-0.299834324036745	0.099	0.147	0.000422158879904402
8951	Gm13415	2.10685620083795e-08	-0.451883035576087	0.072	0.113	0.000428492414126421
8952	Fbxl12	2.10766751413187e-08	-0.524972122112011	0.079	0.121	0.000428657419024139
8953	Mapkapk3	2.14832413898344e-08	0.727581133543655	0.134	0.094	0.000436926163386452
8954	Nfatc2ip	2.15135628277005e-08	-1.25410509418162	0.016	0.039	0.000437542840789772
8955	Dvl2	2.16531462782512e-08	-0.9739482155807	0.023	0.048	0.000440381689007073
8956	Wfdc8	2.20766403906403e-08	-2.20029865048583	0.003	0.018	0.000448994712264843
8957	Hps3	2.2177351818394e-08	-0.565212670338838	0.063	0.101	0.000451042981282497
8958	Atg7	2.22104551890015e-08	-0.269322436353	0.167	0.225	0.000451716237633914
8959	1700007J10Rik	2.22886465607555e-08	-0.898719200990271	0.027	0.055	0.000453306493752645
8960	Gm17435	2.22996377653437e-08	-1.15521076095729	0.016	0.039	0.000453530032871561
8961	Pnrc2	2.25907040712928e-08	-0.4770339668962	0.079	0.121	0.000459449739401953
8962	Armh1	2.31213565254905e-08	-5.01792190799726	0	0.011	0.000470242149015425
8963	Gm49067	2.31213565254905e-08	-5.01792190799726	0	0.011	0.000470242149015425
8964	Gm34907	2.31213565254905e-08	-5.01792190799726	0	0.011	0.000470242149015425
8965	BB557941	2.3121664554121e-08	-5.04829555704078	0	0.011	0.000470248413701712
8966	Gm17783	2.3124240055553e-08	-2.40819150212716	0.003	0.017	0.000470300794249837
8967	Gls2	2.31259773329954e-08	-4.98689501237664	0	0.011	0.000470336126998461
8968	Aatk	2.31259773329954e-08	-4.98689501237664	0	0.011	0.000470336126998461
8969	Gdf7	2.31259773329954e-08	-4.98689501237664	0	0.011	0.000470336126998461
8970	Mthfs	2.32234314123216e-08	-0.466159100398388	0.074	0.115	0.000472318148063797
8971	Man1c1	2.34687222332543e-08	-1.00320766751224	0.019	0.043	0.000477306872779927
8972	Ccdc134	2.366078324938e-08	-0.862370076904753	0.033	0.062	0.00048121300972589
8973	Zmynd8	2.37201197725258e-08	0.638302916104041	0.426	0.418	0.000482419795933629
8974	Gm37768	2.38479439771897e-08	-0.696823186539403	0.046	0.08	0.000485019484608085
8975	BC002059	2.43865158108227e-08	-0.265265090531608	0.138	0.193	0.000495972958560512
8976	Gm7854	2.44756247717679e-08	-1.12629806904205	0.013	0.034	0.000497785256608215
8977	Spef2	2.46447055807411e-08	-3.33122952031228	0.002	0.016	0.000501224022101112
8978	Gm15893	2.47891971100661e-08	-2.72206732471979	0.002	0.015	0.000504162690824525
8979	Ccl27a	2.48095153963996e-08	-2.57185751309779	0.002	0.016	0.000504575924131975
8980	Med31	2.49731765519709e-08	-0.724530803673802	0.041	0.073	0.000507904464713984
8981	Clec11a	2.51507576441416e-08	-1.39823802809774	0.011	0.03	0.000511516108966552
8982	Gm17227	2.51650563093478e-08	-0.851603646035683	0.032	0.061	0.000511806915219515
8983	Gm34868	2.52966704350269e-08	-1.02783145448107	0.022	0.048	0.000514483683307576
8984	Ccdc43	2.53100193160746e-08	-0.764502591040189	0.034	0.064	0.000514755172850325
8985	Cdk5rap1	2.53888295880442e-08	-0.604376937774809	0.057	0.094	0.000516358016161644
8986	Xylb	2.55051405108273e-08	-1.97112769651832	0.005	0.021	0.000518723547709206
8987	Mettl21a	2.55612596277421e-08	-0.989700903129933	0.02	0.045	0.000519864898309018
8988	Fermt3	2.57474833988651e-08	-0.920681360456433	0.017	0.04	0.000523652317366118
8989	Yme1l1	2.58922012364489e-08	-0.104845728682002	0.276	0.356	0.000526595588746898
8990	Lrrc75aos2	2.59332919416473e-08	-1.40584756165886	0.01	0.029	0.000527431291509222
8991	Itprip	2.61044467058632e-08	-2.04829555704078	0.004	0.019	0.000530912237103845
8992	Psmd12	2.62684678653925e-08	-0.301686703971378	0.136	0.189	0.000534248099446353
8993	Zfp408	2.62719593549534e-08	-0.482923784677506	0.079	0.12	0.000534319109361043
8994	Gbp2	2.72307369142548e-08	2.05124011651013	0.018	0.005	0.000553818727362115
8995	Prune1	2.74443791872411e-08	-0.580016036484958	0.055	0.091	0.000558163783910109
8996	Cln5	2.75759450618637e-08	-1.06599755877424	0.015	0.038	0.000560839570668185
8997	Mak16	2.7818597352779e-08	-0.588512361688965	0.051	0.086	0.00056577463296082
8998	Gm15892	2.81195169687747e-08	-0.664567334315169	0.048	0.082	0.00057189473611094
8999	Slc24a5	2.81899918764998e-08	-0.565556564911414	0.039	0.071	0.000573328054784253
9000	Ikzf5	2.82260108910317e-08	-0.527179538344251	0.067	0.106	0.000574060609501802
9001	Trappc5	2.83602053326585e-08	-0.648208399227909	0.036	0.067	0.000576789856055609
9002	4933400A11Rik	2.83883367167627e-08	1.13182521150742	0.045	0.022	0.000577361992145519
9003	Gm10785	2.85940865308108e-08	-0.75090964641621	0.043	0.076	0.000581546531863629
9004	Rab38	2.87230087822484e-08	-1.20029865048583	0.014	0.036	0.000584168552613368
9005	Tmx2	2.92514843279271e-08	-0.59122597033942	0.054	0.09	0.000594916688261381
9006	Pmm2	2.93906132897023e-08	0.621082651958103	0.203	0.157	0.000597746293085965
9007	Spaca6	2.94590568131686e-08	-0.318412061007207	0.124	0.175	0.000599138297466223
9008	Gas6	2.95761224660881e-08	0.958759200493169	0.106	0.07	0.0006015191787153
9009	Ctps	2.97750211141153e-08	-0.10891842567846	0.138	0.193	0.000605564379418877
9010	Btc	3.01976276744713e-08	-1.04829555704078	0.02	0.045	0.000614159351643397
9011	2610002M06Rik	3.07079095198016e-08	-0.511628613360406	0.068	0.107	0.000624537463813725
9012	Plxna3	3.09488302153066e-08	-0.736834461204488	0.03	0.059	0.000629437308918906
9013	Wdr11	3.15851903748766e-08	-0.296410543038836	0.157	0.213	0.00064237960184424
9014	Rpp38	3.16621369405046e-08	-1.26084019242088	0.013	0.034	0.000643944541095982
9015	Abt1	3.19686662477727e-08	-1.1729913044901	0.015	0.037	0.000650178734147202
9016	Zfp111	3.25102695955145e-08	-0.99715670804898	0.021	0.045	0.000661193863033573
9017	D1Ertd622e	3.27490699169765e-08	-0.584187451194011	0.064	0.102	0.000666050583971468
9018	Nectin4	3.28675221015065e-08	0.704394389418442	0.122	0.084	0.000668459664500439
9019	Cmc1	3.30018076831194e-08	-0.25085156272306	0.148	0.204	0.000671190764659283
9020	Saxo1	3.31284466967802e-08	-4.98689501237664	0	0.01	0.000673766348919116
9021	Snap25	3.31288681303425e-08	-5.01792190799726	0	0.01	0.000673774920034906
9022	Gm9922	3.31346281923328e-08	-4.9551861526493	0	0.01	0.000673892068175665
9023	Gm31641	3.31346281923328e-08	-4.9551861526493	0	0.01	0.000673892068175665
9024	Caskin1	3.31346281923328e-08	-4.9551861526493	0	0.01	0.000673892068175665
9025	Pkd2l1	3.31346281923328e-08	-4.9551861526493	0	0.01	0.000673892068175665
9026	Amelx	3.31346281923328e-08	-4.9551861526493	0	0.01	0.000673892068175665
9027	Taf6l	3.35232834789741e-08	-0.992261522126453	0.022	0.047	0.000681796539395376
9028	Plekhg1	3.352484422551e-08	0.616321757119819	0.284	0.241	0.000681828281858423
9029	Zfp654	3.40205028462173e-08	-0.11810218610545	0.251	0.323	0.000691908986886367
9030	Ccdc163	3.44591355117078e-08	-1.40584756165886	0.01	0.029	0.000700829898037113
9031	Rac3	3.46281468494301e-08	-0.968125208356798	0.023	0.048	0.00070426725062371
9032	Pllp	3.4650849717455e-08	1.41985327869763	0.027	0.01	0.000704728981553599
9033	Tmprss5	3.5015607083682e-08	-2.70037225362047	0.002	0.015	0.000712147416867925
9034	Pdcd11	3.50885917753737e-08	-0.382760786741305	0.106	0.153	0.000713631779527551
9035	Etaa1os	3.54363077415454e-08	-1.88366485526798	0.005	0.021	0.000720703626847551
9036	Stk32c	3.56858315581631e-08	-2.13793276952546	0.004	0.019	0.00072577844222992
9037	Slc25a21	3.57461307793114e-08	-2.20029865048583	0.004	0.019	0.000727004807789635
9038	Foxp2	3.58168291742503e-08	1.32826779442343	0.099	0.066	0.000728442671745902
9039	Rfc5	3.5975235130647e-08	-0.882558352561903	0.026	0.053	0.000731664332087098
9040	Ube2a	3.61366869775729e-08	-0.448098542624465	0.069	0.108	0.000734947939749877
9041	Acer2	3.62885974040997e-08	-1.75456435398407	0.005	0.021	0.00073803749400458
9042	Laptm4b	3.63371165719336e-08	-0.205976962728346	0.188	0.25	0.000739024276839986
9043	Fut11	3.65479357259827e-08	-0.73795543642863	0.038	0.069	0.000743311916795036
9044	Arrb2	3.70417446341463e-08	-1.44061297981954	0.01	0.029	0.000753355002369267
9045	Vstm2a	3.72972497893874e-08	-1.60083658006956	0.007	0.025	0.00075855146621656
9046	Pcdh1	3.73771341380699e-08	0.947043065589356	0.064	0.036	0.000760176154100066
9047	Polr2f	3.80519240277314e-08	-0.287909074472823	0.094	0.139	0.000773900030876001
9048	Eif2d	3.83906053461219e-08	-0.460587679580807	0.079	0.12	0.000780788131529428
9049	Snx5	3.85067011940492e-08	0.637294027169506	0.396	0.377	0.000783149288884574
9050	Hykk	3.86298681798222e-08	-0.922764674956922	0.016	0.038	0.000785654259041223
9051	Rasgrp2	3.89595954859892e-08	-1.53658203835026	0.007	0.023	0.000792360252994048
9052	Snrnp35	3.89784407172448e-08	-1.19668739693345	0.011	0.031	0.000792743527307325
9053	Golga3	3.9060535399809e-08	-0.432401196767734	0.102	0.147	0.000794413168961316
9054	Mast3	3.94798568682312e-08	-0.777843679644505	0.036	0.066	0.000802941328986086
9055	Tmem14a	3.99779080339155e-08	-1.52862451657134	0.008	0.026	0.000813070693593774
9056	Arhgef37	4.0124524777209e-08	-1.53608939875494	0.009	0.028	0.000816052584918877
9057	Katnb1	4.01695195397631e-08	-1.07429076557373	0.016	0.039	0.000816967688399701
9058	Tmc5	4.03276647343804e-08	1.65768234464174	0.025	0.009	0.000820184045367829
9059	Tlr6	4.06777574891029e-08	2.16893515917989	0.017	0.004	0.000827304231813374
9060	Scn3a	4.1081042125961e-08	-1.78526115120699	0.005	0.02	0.000835506234757794
9061	Vps37c	4.12632447825522e-08	-0.455017788107622	0.078	0.118	0.000839211872387546
9062	Clstn2	4.15728668049487e-08	-0.258087941597595	0.046	0.08	0.000845508965079047
9063	Zc3h3	4.18765397603584e-08	-0.440042406333406	0.084	0.126	0.00085168506564617
9064	Zfp850	4.18792942994081e-08	-1.40395450924069	0.009	0.028	0.000851741087461363
9065	Rpl29	4.2174760914135e-08	-0.214193092144212	0.148	0.204	0.000857750287471678
9066	Epb41l4b	4.2311730789314e-08	-0.110366489878507	0.243	0.314	0.000860535980793068
9067	Snhg8	4.23238244700562e-08	-0.310889512545741	0.102	0.148	0.000860781942072004
9068	Cd164	4.23742730589121e-08	0.66568938173167	0.22	0.176	0.000861807965472154
9069	Snd1	4.24576823647206e-08	0.346859407248556	0.715	0.716	0.000863504343933688
9070	Ldlrap1	4.24694980440136e-08	0.985651774882557	0.074	0.044	0.000863744651219149
9071	Dnajc2	4.27077848021345e-08	-0.43252700953845	0.084	0.126	0.000868590927305811
9072	Spats1	4.27123700824874e-08	-1.17954009031903	0.019	0.042	0.00086868418273763
9073	St6galnac6	4.27829748138467e-08	-1.10841654947835	0.013	0.033	0.000870120141764014
9074	Ebp	4.29218555420226e-08	0.815382971746438	0.106	0.071	0.000872944698013656
9075	Gm45902	4.33314574320423e-08	-1.43016619238443	0.011	0.03	0.000881275181252875
9076	Thyn1	4.34108102216116e-08	-0.433304260879012	0.079	0.12	0.000882889058287136
9077	Osbpl10	4.37318061975157e-08	-0.119878226012347	0.253	0.327	0.000889417474445074
9078	Glyr1	4.42707239102137e-08	-0.107453693907553	0.269	0.345	0.000900377982885926
9079	Stk11	4.44424761166621e-08	-0.449447530064675	0.078	0.119	0.000903871079260673
9080	Pcsk7	4.45264089677384e-08	0.634751943362565	0.178	0.134	0.000905578105585865
9081	Gm45875	4.50553294982543e-08	-1.96583339684881	0.004	0.02	0.000916335291335496
9082	Usp46os1	4.50682918895283e-08	-1.50597739372812	0.007	0.024	0.000916598920449227
9083	Top3a	4.5163505861145e-08	-0.644398615367138	0.054	0.089	0.000918535382203968
9084	Cnpy3	4.52319668820173e-08	-0.63429187725504	0.047	0.081	0.000919927742446467
9085	Stag3	4.56538914429133e-08	-0.872541476796271	0.028	0.055	0.000928508844165971
9086	Slc9a5	4.57573147058724e-08	-1.12182459246275	0.015	0.037	0.000930612266488032
9087	Spcs1	4.57772094117678e-08	-0.298913160842171	0.104	0.151	0.000931016885016534
9088	Elp5	4.60201941431072e-08	-0.529828468106532	0.063	0.1	0.000935958708482514
9089	Slc27a6	4.67499119536988e-08	-1.73635155072604	0.004	0.02	0.000950799709314326
9090	Aco2	4.73314522274446e-08	-0.239275025745768	0.184	0.243	0.000962627075401768
9091	Ddx52	4.73617183465256e-08	-0.417203885590423	0.085	0.127	0.000963242627731638
9092	4930445B16Rik	4.74729637968161e-08	-4.98689501237664	0	0.01	0.000965505137699646
9093	C230034O21Rik	4.74729637968161e-08	-4.9551861526493	0	0.01	0.000965505137699646
9094	Gm12930	4.74729637968161e-08	-4.9551861526493	0	0.01	0.000965505137699646
9095	Mc4r	4.74729637968161e-08	-4.9551861526493	0	0.01	0.000965505137699646
9096	Trpm1	4.74735398405775e-08	-4.98689501237664	0	0.01	0.000965516853277665
9097	Nfasc	4.74812210063991e-08	-4.92276467495692	0	0.01	0.000965673072828145
9098	Kif12	4.74812210063991e-08	-4.92276467495692	0	0.01	0.000965673072828145
9099	Abcg3	4.74812210063991e-08	-4.92276467495692	0	0.01	0.000965673072828145
9100	Abcg4	4.74812210063991e-08	-4.92276467495692	0	0.01	0.000965673072828145
9101	Glra4	4.74812210063991e-08	-4.92276467495692	0	0.01	0.000965673072828145
9102	Grid2	4.75516758171613e-08	0.929530945378683	0.1	0.065	0.000967105982769426
9103	Pdcd10	4.78722938601308e-08	-0.24794402272094	0.19	0.25	0.000973626712527341
9104	Stat3	4.7888704320032e-08	0.617639156073023	0.335	0.301	0.000973960468460812
9105	Ccdc69	4.81480600981758e-08	-1.93906648728602	0.005	0.021	0.000979235246276699
9106	Maea	4.85695471848277e-08	-0.357447429639237	0.128	0.178	0.000987807450645025
9107	Icam1	4.88117305883701e-08	-1.07101563354086	0.011	0.03	0.000992732976706271
9108	Runx2os1	4.90700505885544e-08	-2.55079589756996	0.002	0.016	0.000997986688870019
9109	Gm14399	4.91155370332577e-08	2.15333830412887	0.015	0.003	0.000998911792182395
9110	Rtcb	4.91395306274643e-08	-0.348153393823068	0.119	0.167	0.000999399773901368
9111	Nfyb	4.92146970420509e-08	-0.405891164077935	0.078	0.118	0.00100092850844123
9112	Clk2	4.95824700503718e-08	-0.356910997183471	0.135	0.185	0.00100840827588446
9113	Commd2	4.98321762644895e-08	-0.627562452097934	0.041	0.073	0.00101348680086719
9114	Hectd2os	4.99952630438003e-08	-1.60629101016167	0.007	0.024	0.00101680365978481
9115	Adam32	5.12977529991572e-08	1.49886491096799	0.032	0.013	0.00104329370049686
9116	Peg10	5.14598587142095e-08	1.68867003712543	0.027	0.01	0.00104659060652959
9117	Minar2	5.1466541481156e-08	-1.56286872987054	0.005	0.021	0.00104672652064375
9118	Arsa	5.15047786144488e-08	1.13102814240378	0.047	0.024	0.00104750418746066
9119	Gm3848	5.18412459081554e-08	-1.06567763526902	0.016	0.039	0.00105434725928006
9120	Chrd	5.19166147361042e-08	-1.49782143270492	0.01	0.029	0.00105588011050289
9121	Cntn5	5.19555509083267e-08	-1.15138905000488	0.017	0.039	0.00105667199437355
9122	Ccdc88c	5.19633185203114e-08	-0.20702675414302	0.157	0.213	0.00105682997206609
9123	Tm2d3	5.19777063730205e-08	-0.542900313637944	0.058	0.094	0.00105712259221449
9124	Zfp668	5.21876389884303e-08	-0.738440294453994	0.036	0.066	0.00106139220174669
9125	Pigm	5.22281605450546e-08	-0.732519689135014	0.036	0.066	0.00106221632916532
9126	Zbtb17	5.22339929184711e-08	-0.63429187725504	0.048	0.081	0.00106233494797587
9127	Atp6v1a	5.34372936126366e-08	-0.186376274253462	0.221	0.287	0.0010868076774938
9128	Tor4a	5.35119437498682e-08	1.67052269041517	0.024	0.008	0.00108832591198482
9129	Pla2g10	5.42499938705723e-08	-1.24652166724648	0.013	0.034	0.0011033363753397
9130	Slc52a3	5.48854095891834e-08	1.61466945568165	0.027	0.01	0.00111625946022481
9131	Gm47371	5.51199777078511e-08	-2.06667408635564	0.004	0.018	0.00112103010662227
9132	S100a10	5.56623750233115e-08	-0.202773256651537	0.122	0.173	0.00113206138322411
9133	Zfp787	5.68420547701665e-08	-0.499402311027147	0.073	0.113	0.00115605370991565
9134	Gm30541	5.73741515078804e-08	-1.75751616072408	0.007	0.024	0.00116687549336727
9135	Tbl3	5.76469934556935e-08	-0.717434337383411	0.043	0.074	0.00117242455290189
9136	Slc25a15	5.79701820862023e-08	-1.20749415189004	0.012	0.031	0.00117899756326918
9137	Zfp647	5.83835578490878e-08	-1.80120269507601	0.005	0.021	0.00118740479953475
9138	Glipr1	5.87799081060474e-08	-1.49895696605035	0.01	0.028	0.00119546577106079
9139	Urb1	5.88013315434394e-08	-0.624487848134205	0.051	0.085	0.00119590148093047
9140	Slitrk3	5.95699639831915e-08	3.23710666182147	0.01	0.001	0.00121153392749015
9141	Gm21691	5.96356471255047e-08	-1.39744512066317	0.008	0.025	0.00121286979123851
9142	Gm43707	5.986580405656e-08	-1.48886814842676	0.009	0.026	0.00121755072290232
9143	Ppp1r3f	5.98894418276995e-08	-2.12629806904205	0.003	0.017	0.00121803146789175
9144	Gm19519	5.99706517461872e-08	2.95170444295922	0.01	0.001	0.00121968311521396
9145	Iars2	6.07059147126318e-08	-0.295688996128551	0.135	0.186	0.00123463689342551
9146	Exosc4	6.0819663551048e-08	-0.698781630481519	0.032	0.06	0.00123695031730121
9147	Leng1	6.09574609791312e-08	0.743408364908906	0.114	0.077	0.00123975284139357
9148	Tuba4a	6.10596629295337e-08	1.30422085768	0.041	0.02	0.00124183142466086
9149	Letm1	6.13890310094169e-08	-0.479416779654701	0.066	0.103	0.00124853011266952
9150	Eif4h	6.14284024053438e-08	-0.150032138784967	0.242	0.312	0.00124933084811988
9151	Insig1	6.16981080196823e-08	0.97314161362151	0.067	0.039	0.0012548161209043
9152	Sharpin	6.18802301575739e-08	0.817162319580391	0.082	0.051	0.00125852012094474
9153	B3gat2	6.19586769304462e-08	-0.703384144152579	0.034	0.063	0.00126011557141141
9154	Gpr153	6.23208167408526e-08	-0.985754090972068	0.015	0.037	0.00126748077087546
9155	Gm13713	6.32423557251786e-08	-2.35085832706121	0.003	0.017	0.00128622303073868
9156	Dact1	6.3654347421777e-08	-1.00390143768233	0.015	0.037	0.0012946021178641
9157	BC051142	6.39383455783536e-08	-2.25182895112591	0.003	0.017	0.00130037807237256
9158	Taf8	6.43029263272642e-08	-0.793180814503225	0.035	0.064	0.0013077929156439
9159	Gm44040	6.44817183060369e-08	-1.71967280957941	0.004	0.019	0.00131142918690818
9160	Chst12	6.48673906512115e-08	-0.995828137146646	0.016	0.038	0.00131927299106434
9161	Wdr20	6.50937342218677e-08	-0.17536301935392	0.21	0.274	0.00132387636660434
9162	Nrros	6.55950905727799e-08	-1.99171202867441	0.003	0.017	0.0013340729520692
9163	Nhej1	6.58849366922626e-08	-0.746639857179679	0.032	0.06	0.00133996784244724
9164	D930015M05Rik	6.60758827095966e-08	-1.92276467495692	0.005	0.021	0.00134385130254778
9165	Pidd1	6.61027331935396e-08	-1.47571678077546	0.009	0.027	0.00134439738769021
9166	Map3k15	6.63174893461225e-08	-0.793180814503225	0.034	0.062	0.00134876509832144
9167	Mthfsl	6.66760372320625e-08	-0.683932195833022	0.034	0.063	0.00135605724522569
9168	Nupl2	6.75943503771063e-08	-0.540148653370456	0.057	0.093	0.00137473389796959
9169	A430090L17Rik	6.76291157905031e-08	-1.15770677376136	0.018	0.04	0.00137544095694725
9170	Gm42702	6.7769616394886e-08	-0.908472587387887	0.026	0.052	0.00137829845823919
9171	Tmem186	6.80346172368477e-08	-0.774730483714818	0.034	0.063	0.00138368804536301
9172	Rims3	6.80391130212457e-08	-4.9551861526493	0	0.01	0.0013837794806261
9173	Fst	6.80405682454726e-08	-5.07804290043483	0	0.01	0.00138380907697642
9174	Gm16150	6.80493394939176e-08	-4.88959781102172	0	0.01	0.0013839874666273
9175	Apol7d	6.80493394939176e-08	-4.88959781102172	0	0.01	0.0013839874666273
9176	Nron	6.80493394939176e-08	-4.88959781102172	0	0.01	0.0013839874666273
9177	Clstn3	6.80493394939176e-08	-4.88959781102172	0	0.01	0.0013839874666273
9178	Gm12116	6.80493394939176e-08	-4.88959781102172	0	0.01	0.0013839874666273
9179	1700071M16Rik	6.80493394939176e-08	-4.88959781102172	0	0.01	0.0013839874666273
9180	E330032C10Rik	6.80493394939176e-08	-4.88959781102172	0	0.01	0.0013839874666273
9181	Gm41669	6.80493394939176e-08	-4.88959781102172	0	0.01	0.0013839874666273
9182	Npas4	6.80493394939176e-08	-4.88959781102172	0	0.01	0.0013839874666273
9183	Tceal5	6.80493394939176e-08	-4.88959781102172	0	0.01	0.0013839874666273
9184	Gm20754	6.83463551834181e-08	1.14264722567061	0.046	0.023	0.00139002817172036
9185	Nat10	6.85464329774868e-08	-0.613308468417693	0.056	0.09	0.00139409735389613
9186	Rtl5	6.86268903368779e-08	-2.08482143306589	0.004	0.019	0.00139573369567142
9187	Gm16316	6.90331864798013e-08	-2.5294222467774	0.002	0.015	0.0014039969466262
9188	Kxd1	6.95790898308155e-08	-0.503461169024935	0.057	0.092	0.00141509952897913
9189	Zfp536	6.98308568406379e-08	-1.96583339684881	0.004	0.019	0.00142021996642489
9190	4930417H01Rik	6.99059214356746e-08	-2.63325805776194	0.002	0.015	0.00142174663015875
9191	Cops7b	7.01297441205291e-08	-0.592616073264592	0.054	0.089	0.00142629873592332
9192	Ar	7.02825670143244e-08	0.797107573218686	0.257	0.218	0.00142940684793733
9193	Gskip	7.04703841920142e-08	-0.550795897569964	0.058	0.093	0.00143322667369719
9194	Gm17133	7.08328608878313e-08	-2.18579908079072	0.002	0.015	0.00144059872473671
9195	Gm34006	7.16910407926029e-08	2.28390087330041	0.014	0.003	0.00145805238763996
9196	Gatc	7.29427825478055e-08	-1.13402543106667	0.015	0.036	0.00148351031145727
9197	Gm19461	7.31684463516955e-08	1.43614006772641	0.029	0.012	0.00148809986190078
9198	Aldh6a1	7.35244771605371e-08	-0.6707327631806	0.047	0.079	0.001495340816491
9199	Sugp2	7.38624080917993e-08	-0.32860795430641	0.121	0.17	0.00150221365577101
9200	Cd320	7.47382452403757e-08	-0.709089470721583	0.03	0.058	0.00152002643169876
9201	P4ha2	7.47687222277143e-08	-0.883047042807942	0.023	0.048	0.00152064627266725
9202	Cd79b	7.52456913856993e-08	1.99609856231767	0.017	0.004	0.00153034687140235
9203	Vps52	7.54798265048156e-08	0.85125306322657	0.076	0.046	0.00153510871145494
9204	Agpat1	7.55992830080405e-08	0.962196816776861	0.057	0.031	0.00153753821781753
9205	Igtp	7.56084233942845e-08	1.75298485060714	0.023	0.008	0.00153772411499296
9206	Ccdc149	7.6570967841285e-08	-0.409207842458657	0.072	0.111	0.00155730034395605
9207	Mbd6	7.69938028722996e-08	0.61793432530229	0.18	0.137	0.00156589996281683
9208	Cenpo	7.75905034109241e-08	-0.702671369710062	0.041	0.072	0.00157803565837137
9209	Gm32856	7.76296425080011e-08	0.838322643541476	0.08	0.049	0.00157883166932773
9210	4930430F08Rik	7.77581687779019e-08	-1.02444881508641	0.019	0.042	0.00158144563660497
9211	Uqcrc1	7.78222692316301e-08	-0.236697411215837	0.125	0.176	0.00158274931163289
9212	Fam89a	7.84032779494074e-08	-1.32273472614682	0.011	0.03	0.00159456586693505
9213	A930033H14Rik	7.86632108507152e-08	-1.73011959701453	0.004	0.018	0.00159985238228185
9214	Thpo	7.86884792818198e-08	2.3092564475773	0.013	0.003	0.00160036629163365
9215	Gm13832	7.89561935493815e-08	-1.65834903872477	0.005	0.02	0.00160581106440732
9216	Ndufa6	7.91198290966924e-08	-0.111727840970926	0.189	0.252	0.00160913908416853
9217	Efna2	8.15728764589311e-08	-1.35815081962757	0.01	0.028	0.00165902916142174
9218	Fam222a	8.16156120836608e-08	-1.41270698324966	0.009	0.026	0.00165989831855749
9219	Gpr160	8.24691434789358e-08	0.755090462813877	0.105	0.07	0.0016772574400746
9220	Gm26642	8.24834431986207e-08	1.76614878980314	0.021	0.007	0.00167754826777355
9221	Nmnat2	8.25602322485075e-08	1.45227475639	0.026	0.01	0.00167911000347015
9222	Fcho1	8.34859745242562e-08	-1.23943704439279	0.012	0.032	0.00169793774987432
9223	Sdad1	8.38088675704689e-08	-0.520666231385576	0.081	0.121	0.0017045047486482
9224	4930563M21Rik	8.46360241427873e-08	-2.03101756560895	0.004	0.019	0.00172132745901601
9225	Cttn	8.4804025715466e-08	-0.146015377562936	0.195	0.258	0.00172474427500115
9226	Fam81a	8.48872979163166e-08	-2.0135301388801	0.004	0.019	0.00172643786502205
9227	Pex19	8.50079820461952e-08	-0.383553982340627	0.093	0.136	0.00172889233885552
9228	Snrnp27	8.52057495483403e-08	-0.527148153917068	0.059	0.095	0.00173291453431414
9229	Eogt	8.53474260047831e-08	-0.582631984691969	0.052	0.085	0.00173579595008528
9230	Zfp748	8.62349344245126e-08	-0.964637627993872	0.023	0.047	0.00175384609632574
9231	Pemt	8.77155794608811e-08	1.01342022744563	0.059	0.033	0.0017839594550754
9232	Gorab	8.78956850384567e-08	-0.635514031702305	0.043	0.074	0.00178762244231213
9233	1700019A02Rik	8.79332664807703e-08	-1.35949724533509	0.011	0.03	0.00178838677368591
9234	Adhfe1	8.95285055784228e-08	1.29339579266801	0.041	0.02	0.00182083074645396
9235	Stab1	8.96114133339791e-08	-0.855650479098385	0.013	0.034	0.00182251692438647
9236	Gm49336	8.97895025457503e-08	0.645704278463792	0.262	0.222	0.00182613890277547
9237	Eif2ak3	8.98925063817834e-08	-0.372609885905699	0.13	0.178	0.00182823379479271
9238	Rab3gap2	9.12122161725414e-08	-0.187208651045387	0.169	0.226	0.00185507405251715
9239	Gm11627	9.13249942981223e-08	-1.85160364603568	0.005	0.02	0.00185736773403521
9240	Tbccd1	9.14183325521859e-08	-0.628722703379585	0.057	0.091	0.00185926604744636
9241	Cdc40	9.2190530222728e-08	-0.177633024554375	0.199	0.261	0.00187497100366984
9242	Parp9	9.28311196976502e-08	0.706915746053435	0.15	0.11	0.00188799931241081
9243	Gm15674	9.28623904235605e-08	1.67417046743031	0.021	0.007	0.00188863529643437
9244	Ndufa8	9.34374892757728e-08	-0.286835400953827	0.092	0.135	0.00190033165689067
9245	Gm42984	9.36554535915617e-08	-1.0862634072398	0.015	0.036	0.00190476461514518
9246	Pfdn2	9.37296438339738e-08	-0.333123353736831	0.106	0.151	0.00190627349629536
9247	Scfd2	9.4270865123352e-08	-0.106573893113859	0.225	0.294	0.00191728085487873
9248	Il17rc	9.45209135644047e-08	-0.585729687679351	0.059	0.095	0.00192236634007286
9249	Gm15713	9.58830611785e-08	-2.1124258944605	0.003	0.016	0.00195006969824833
9250	Adcy6	9.60311089714442e-08	-0.334217836886728	0.119	0.167	0.00195308069426123
9251	Nsun6	9.61710314342557e-08	-0.463333056319625	0.08	0.12	0.00195592643730989
9252	Ankrd61	9.65260876245711e-08	-1.48980526768082	0.008	0.026	0.00196314757010853
9253	Stard6	9.65907140238239e-08	-1.93148189205803	0.004	0.018	0.00196446194181653
9254	Git2	9.7030537460895e-08	0.679232734627527	0.312	0.28	0.00197340707087968
9255	Zfp12	9.73792848432131e-08	-1.0642371009098	0.02	0.043	0.00198049989514127
9256	Klhdc9	9.75276376582427e-08	-4.88959781102172	0	0.01	0.00198351709469334
9257	B4galnt2	9.75297286387145e-08	-5.01792190799726	0	0.01	0.00198355962105418
9258	4930458D05Rik	9.75423028529082e-08	-4.85565047909838	0	0.01	0.00198381535542245
9259	Gm42529	9.75423028529082e-08	-4.85565047909838	0	0.01	0.00198381535542245
9260	Kcna5	9.75423028529082e-08	-4.85565047909838	0	0.01	0.00198381535542245
9261	Gm36584	9.75423028529082e-08	-4.85565047909838	0	0.01	0.00198381535542245
9262	Gm36684	9.75423028529082e-08	-4.85565047909838	0	0.01	0.00198381535542245
9263	H2-M5	9.75423028529082e-08	-4.85565047909838	0	0.01	0.00198381535542245
9264	Gm42723	9.75423028529082e-08	-4.85565047909838	0	0.01	0.00198381535542245
9265	Gm19956	9.75423028529082e-08	-4.85565047909838	0	0.01	0.00198381535542245
9266	Cdh20	9.80145665099836e-08	-2.70037225362047	0.002	0.014	0.00199342025368005
9267	Slc25a43	9.81200124101073e-08	-2.35949724533508	0.002	0.015	0.00199556481239676
9268	Slitrk4	9.83733716314896e-08	-2.31577586790577	0.002	0.015	0.00200071763224124
9269	Cdadc1	9.84046918240459e-08	-0.372359396272135	0.107	0.152	0.00200135462231745
9270	Ctss	9.84697692648383e-08	1.98597434504396	0.02	0.006	0.00200267816730828
9271	Gm26590	9.84736754959745e-08	-0.722251353681187	0.036	0.065	0.00200275761223713
9272	Uckl1	9.86500615290483e-08	0.841521525208796	0.087	0.056	0.00200634495137778
9273	Exoc7	9.99566370635217e-08	-0.524733600983768	0.055	0.089	0.0020329180845979
9274	Crb3	1.00869072591686e-07	0.907761095371622	0.061	0.035	0.00205147519836971
9275	Rnf215	1.01259725921176e-07	-0.690868780932033	0.036	0.065	0.00205942030578488
9276	Ubxn2a	1.01280469682171e-07	-0.343109458115203	0.131	0.179	0.00205984219239599
9277	Mal2	1.01472928527038e-07	-0.262385303401856	0.128	0.177	0.00206375642038291
9278	Zbtb39	1.01681966443453e-07	-0.985899019902914	0.02	0.043	0.00206800783352695
9279	Gm42982	1.01880872091594e-07	-1.59261607326459	0.008	0.024	0.00207205317659883
9280	Gm42031	1.02213043894165e-07	1.23056381595469	0.034	0.015	0.00207880888671952
9281	Gm11084	1.02818535914184e-07	-0.402169193641229	0.076	0.116	0.00209112338342268
9282	Rapgef4os1	1.03053739829201e-07	-1.02014451672663	0.022	0.046	0.00209590696064628
9283	Nmb	1.03822643907101e-07	1.23240987512007	0.036	0.017	0.00211154493178261
9284	Gbp8	1.05311155114706e-07	1.60845762674839	0.028	0.011	0.0021418182727229
9285	Fsip1	1.05535043682837e-07	-2.08482143306589	0.004	0.018	0.00214637171842154
9286	Wrap73	1.05690300407066e-07	-1.07526260464105	0.016	0.038	0.00214952932967891
9287	Tbxa2r	1.07037337999266e-07	-1.07338653800361	0.009	0.027	0.00217692538022907
9288	Lypla1	1.08265054700394e-07	-0.201698645783359	0.164	0.219	0.00220189468249661
9289	Spcs2	1.0838962077952e-07	-0.169534599455901	0.185	0.246	0.00220442810741389
9290	Borcs5	1.09585067680437e-07	-0.602939123615207	0.058	0.092	0.00222874110648472
9291	Flrt1	1.10003829830102e-07	-1.52222674537319	0.007	0.023	0.00223725789108462
9292	Itga10	1.10342717675311e-07	-1.70725863920571	0.005	0.021	0.00224415019208048
9293	Hoxb3os	1.10349981357835e-07	-0.839348666769285	0.027	0.053	0.00224429792085565
9294	Zfp729b	1.10433642049235e-07	-0.578153458321483	0.051	0.085	0.00224599941199734
9295	Pgbd1	1.11176684120317e-07	-1.11783649029386	0.017	0.039	0.00226111140163901
9296	Kctd4	1.12646034289736e-07	-0.506303095285183	0.064	0.101	0.00229099504538465
9297	Dpf1	1.128659301555e-07	-1.55849028935997	0.006	0.022	0.00229546728750255
9298	1700120C14Rik	1.13591779126286e-07	-1.58766119132183	0.008	0.025	0.0023102296038704
9299	Tut1	1.15069669195098e-07	-0.543706472783645	0.059	0.094	0.00234028693208991
9300	Llph	1.16696158478354e-07	-0.453137289213737	0.06	0.096	0.00237336647113275
9301	Sh2b2	1.16779616207952e-07	-1.23470868127166	0.007	0.023	0.00237506383443732
9302	Cstad	1.17664108999084e-07	-1.95271789705855	0.003	0.017	0.00239305264882337
9303	4930412C18Rik	1.18096968321079e-07	-1.43824207535679	0.009	0.026	0.0024018561417141
9304	Sept2	1.18442394249905e-07	-0.846190149849319	0.033	0.061	0.00240888141425456
9305	4933433G19Rik	1.18445728141559e-07	-1.89629246359573	0.004	0.019	0.00240894921894303
9306	Ltbr	1.18491556373097e-07	-0.565583114567576	0.053	0.087	0.00240988127351604
9307	Znhit3	1.19330805288915e-07	-1.1455927583957	0.013	0.032	0.00242694991796595
9308	Hoxaas3	1.20486381127354e-07	-1.22076275304555	0.013	0.033	0.00245045201936812
9309	Zfp707	1.20950274284001e-07	-0.973007429736544	0.017	0.039	0.00245988667838801
9310	Madd	1.21106353304027e-07	0.820840116572319	0.095	0.062	0.0024630610134973
9311	Clca3b	1.21443561692216e-07	3.53666694368038	0.01	0.001	0.00246991915769629
9312	Dctn2	1.22048761967851e-07	-0.248259688937	0.119	0.167	0.00248222772090216
9313	Gm48321	1.22615498593179e-07	1.61912910387235	0.022	0.008	0.00249375401038807
9314	Gm50196	1.24137939691241e-07	-1.88959781102172	0.005	0.02	0.00252471741744046
9315	Tmem198b	1.24315413351917e-07	-1.0321758916775	0.019	0.041	0.00252832687675128
9316	Prps1	1.24529525603652e-07	-1.0158740793484	0.019	0.041	0.00253268149172708
9317	Gm49602	1.24857842303919e-07	-2.17382643912464	0.003	0.016	0.00253935879677711
9318	Pdzk1ip1	1.24960998869066e-07	1.16469816629342	0.049	0.026	0.00254145679499906
9319	Selenok	1.26616181111678e-07	-0.184302250249158	0.141	0.193	0.00257511989144931
9320	Gm10762	1.26870738377313e-07	-1.02768527736549	0.013	0.032	0.00258029707711779
9321	Plekho2	1.27031661865447e-07	-1.19125351088282	0.008	0.025	0.00258356993901946
9322	Alg11	1.28132871127164e-07	-0.652366880709642	0.036	0.065	0.00260596633298426
9323	Bean1	1.28152359831435e-07	-1.91264045768321	0.003	0.016	0.00260636269425172
9324	Nipal3	1.2863540446511e-07	-0.600091193826738	0.055	0.088	0.00261618685601141
9325	Stard4	1.28921261950873e-07	-0.597728996658244	0.052	0.085	0.00262200062555685
9326	Gm48003	1.29830830173956e-07	1.70105376158126	0.02	0.006	0.00264049942407792
9327	Zfp182	1.3015196406597e-07	-0.250312054421665	0.165	0.219	0.00264703064517369
9328	Ablim3	1.31780912293182e-07	2.44355753928889	0.017	0.004	0.00268016019421873
9329	Gsta4	1.32513371313219e-07	-0.412107732964452	0.075	0.114	0.00269505694576824
9330	Gm47889	1.33080473659379e-07	-1.11540975289932	0.012	0.031	0.00270659067328445
9331	Plekha4	1.33410083155004e-07	-1.05751408707016	0.016	0.037	0.00271329427120648
9332	Chmp1a	1.33480605588493e-07	0.769551738834465	0.097	0.064	0.00271472855645878
9333	Slc25a44	1.33982229296266e-07	-0.965833396848809	0.023	0.048	0.00272493057942746
9334	Urb2	1.35175201405993e-07	-0.790497799573134	0.035	0.064	0.00274919324619508
9335	Mis12	1.36353023898284e-07	-0.957442126589668	0.023	0.047	0.0027731478000433
9336	Slc9a2	1.36687378406314e-07	-2.46333305631962	0.002	0.015	0.00277994790202761
9337	Dmac1	1.37215789280987e-07	-0.58384586363686	0.038	0.067	0.0027906947223967
9338	Mrpl15	1.37219706732087e-07	-0.421813786881358	0.084	0.125	0.00279077439551719
9339	Pald1	1.37508942563947e-07	-0.746865772469977	0.029	0.056	0.00279665687386555
9340	Mir155hg	1.37904824834729e-07	-2.73635155072604	0.002	0.013	0.00280470832748872
9341	Scrn2	1.39007017166802e-07	-1.51991658468599	0.008	0.024	0.00282712471513842
9342	Gm29123	1.39873201951208e-07	-2.14140496143226	0.002	0.015	0.00284474118128366
9343	Gm31045	1.41914784044333e-07	-1.87837055559847	0.002	0.014	0.00288626287789364
9344	Mtg2	1.44426304227079e-07	-0.535741551847675	0.063	0.098	0.00293734217537033
9345	Plod1	1.44791988098583e-07	-0.365388005907665	0.072	0.11	0.00294477945394899
9346	Rela	1.44810478880349e-07	-0.529220991976082	0.066	0.102	0.00294515551946854
9347	Abcb8	1.46326037795551e-07	-0.548129529738715	0.071	0.108	0.00297597895668591
9348	Aunip	1.46824688332732e-07	-2.02967987887343	0.004	0.017	0.0029861205113111
9349	Tedc2	1.46919352715724e-07	-1.55448094437782	0.007	0.023	0.0029880457955324
9350	Tmem147	1.46998610412739e-07	-0.417722459799325	0.069	0.106	0.00298965773857428
9351	Gm36660	1.4709429720132e-07	-2.01082085162212	0.004	0.017	0.00299160381648044
9352	Rnf14	1.47606303953678e-07	-0.290969009425895	0.128	0.176	0.0030020170098099
9353	Tmem116	1.50382122317375e-07	-1.36747304091211	0.011	0.03	0.00305847160369077
9354	Camk1d	1.50426014029551e-07	0.408982110934287	0.873	0.861	0.00305936427333301
9355	Phf19	1.511139570372e-07	-1.6101744446489	0.006	0.022	0.00307335565822257
9356	Ranbp3	1.53552295058283e-07	-0.312773379744244	0.132	0.181	0.00312294657689536
9357	Ccdc86	1.53881247346684e-07	-0.638591502064978	0.034	0.062	0.00312963680853686
9358	Abca8b	1.55072078869186e-07	-1.50436032457968	0.008	0.025	0.0031538559400415
9359	Mtx1	1.55598682418724e-07	-0.506617154048425	0.057	0.091	0.00316456600303201
9360	Tamm41	1.56368485082858e-07	-0.666616654708368	0.05	0.082	0.00318022224961517
9361	Aplnr	1.56957110161751e-07	-1.01007623481029	0.014	0.035	0.00319219370646969
9362	Zfp119a	1.5785507718825e-07	-0.785261151206988	0.03	0.057	0.00321045655985462
9363	Khnyn	1.5868157927614e-07	-0.506959988719883	0.071	0.109	0.00322726595931814
9364	Trappc10	1.60103721494887e-07	-0.3545195691807	0.104	0.148	0.00325618948776301
9365	Gm20033	1.60775086666295e-07	-0.827489386596285	0.032	0.059	0.0032698437126191
9366	Lzts3	1.63209181999184e-07	0.852571250939967	0.074	0.045	0.00331934834349941
9367	Gm41077	1.63758804436004e-07	-1.28730269222812	0.012	0.03	0.00333052656461946
9368	Dhrs4	1.64875744985635e-07	-0.392249958258143	0.092	0.134	0.00335324290151784
9369	Zfp810	1.65872570273261e-07	-0.340045120892148	0.119	0.165	0.00337351633421759
9370	Tedc1	1.66681610293599e-07	-0.99715670804898	0.021	0.044	0.00338997059015122
9371	Med20	1.66839860217896e-07	-0.60752778266852	0.055	0.089	0.00339318907711156
9372	Cdk2	1.68618610998508e-07	-0.580570731603999	0.06	0.095	0.00342936531048765
9373	Dennd2c	1.70823545316952e-07	0.812998172127627	0.093	0.061	0.00347420926465617
9374	Ly6g6e	1.71194536578578e-07	2.15333830412887	0.014	0.003	0.00348175448493512
9375	Nmnat1	1.71763412056023e-07	-0.960832715790442	0.021	0.044	0.0034933242743954
9376	Coq4	1.72311932267937e-07	-0.785261151206988	0.028	0.054	0.0035044800784653
9377	Grn	1.72542883959863e-07	0.60840269727929	0.265	0.226	0.00350917717397569
9378	Gm7324	1.72726721308221e-07	-2.24992941821043	0.003	0.016	0.0035129160579666
9379	Glt8d2	1.72900528315575e-07	-1.61861128179754	0.007	0.022	0.00351645094488216
9380	Pcdhgc5	1.73889030223074e-07	-1.71967280957941	0.005	0.02	0.00353655509667689
9381	Irgq	1.74408937424316e-07	-1.09381021629315	0.016	0.038	0.00354712896933574
9382	Fig4	1.74594315693474e-07	-0.420808439673068	0.07	0.107	0.00355089919257387
9383	Sall2	1.75826032126436e-07	-1.52473360098377	0.007	0.022	0.00357594984138745
9384	Tsc1	1.76493454742108e-07	-0.204166467925545	0.163	0.217	0.00358952388254498
9385	Tbc1d20	1.76581543174015e-07	-0.389332474875848	0.089	0.13	0.00359131542507311
9386	Adat2	1.76876440427711e-07	-1.63325805776194	0.006	0.021	0.00359731304541879
9387	Gm8797	1.77041237483023e-07	1.0133435087516	0.072	0.044	0.00360066468792972
9388	Psmd6	1.79026865928338e-07	-0.387250663488796	0.085	0.126	0.00364104839925054
9389	Pyroxd1	1.79206568604171e-07	0.692159023205305	0.133	0.096	0.00364470319227162
9390	Mbtps2	1.79889163896809e-07	-0.120796299446377	0.203	0.265	0.00365858581533331
9391	Ik	1.80660318676862e-07	-0.290303098940549	0.116	0.163	0.00367426956125002
9392	Glipr2	1.8142642809655e-07	-0.875716102152491	0.02	0.042	0.00368985069462762
9393	P4ha3	1.8324034805025e-07	-1.43016619238443	0.005	0.02	0.00372674219864598
9394	Ctf1	1.83843499498893e-07	-2.33780217423577	0.003	0.015	0.00373900909280849
9395	Plekhm1	1.84256298600299e-07	0.698860660007341	0.128	0.091	0.00374740460093287
9396	Lrrc8a	1.86337430252279e-07	-0.512699133640605	0.045	0.076	0.00378973065647084
9397	Ppp6r2	1.87703707072901e-07	-0.265106946113929	0.149	0.2	0.00381751799444867
9398	Eif3g	1.87751534971194e-07	-0.28849925449369	0.074	0.113	0.00381849071824415
9399	1700088E04Rik	1.88003877971864e-07	-1.29687191018088	0.013	0.032	0.00382362287019178
9400	Gucd1	1.89888684890959e-07	-0.646862655318619	0.039	0.068	0.00386195607331233
9401	Gm21887	1.9103382818911e-07	-0.545233309964713	0.069	0.105	0.00388524599771012
9402	Psmd13	1.91739991919509e-07	-0.323543772850631	0.11	0.155	0.00389960795565897
9403	C130073E24Rik	1.9263498981702e-07	-2.49895696605035	0.002	0.015	0.00391781042289856
9404	Gm38250	1.93882642183769e-07	-1.94875988348987	0.005	0.019	0.00394318517673349
9405	Phyhd1	1.94108151654442e-07	-1.08782392122742	0.02	0.042	0.00394777158834804
9406	Myo7a	1.94205958858459e-07	2.72931202162277	0.01	0.001	0.00394976079126335
9407	St6gal2	1.94900316139048e-07	1.66654722622729	0.035	0.016	0.00396388262963596
9408	Ehmt2	1.95691834846831e-07	0.59356042908755	0.242	0.199	0.00397998053711485
9409	Eif5	1.96615876547418e-07	0.565420772661946	0.385	0.367	0.00399877369722138
9410	6820408C15Rik	1.96833758271455e-07	-2.56286872987054	0.002	0.013	0.00400320497572485
9411	Tnk2	1.98462491282636e-07	-0.395403202465714	0.102	0.145	0.00403633014770626
9412	Hdac5	1.98487954951253e-07	-0.744903413590846	0.036	0.065	0.00403684802779858
9413	Neurl4	1.9927743078831e-07	-0.500422375054845	0.057	0.091	0.00405290438737264
9414	Mrpl35	1.99330355069505e-07	-0.764988756180727	0.024	0.049	0.00405398076140359
9415	Rnf26	2.01533719060779e-07	-1.01658669731344	0.012	0.031	0.00409879277825813
9416	Ptges2	2.01924636928485e-07	1.0538848377657	0.048	0.026	0.00410674326585153
9417	Cib2	2.01940534451106e-07	-1.66844748622424	0.005	0.019	0.00410706658966659
9418	Prkcsh	2.0245877435456e-07	-0.22924160629679	0.125	0.173	0.00411760655282303
9419	Gpn1	2.02944681407061e-07	-0.617366684992046	0.043	0.074	0.0041274889304568
9420	Chst15	2.06826004831032e-07	-1.18322513712689	0.009	0.026	0.00420642728625352
9421	Mdga1	2.07777341044554e-07	-1.22663279829929	0.011	0.03	0.00422577556216415
9422	Plp1	2.10527667160567e-07	-1.09468846252523	0.016	0.036	0.00428171169471161
9423	Plod3	2.1063982262111e-07	-0.452840682501983	0.06	0.094	0.00428399271246814
9424	Mrpl55	2.11228956021226e-07	-0.746063263494339	0.029	0.055	0.00429597450755969
9425	Atg14	2.11335872546524e-07	-0.598420679352804	0.05	0.082	0.0042981489758512
9426	Kcne4	2.12088230472405e-07	2.56908842137275	0.012	0.002	0.00431345043134777
9427	Ubl7	2.12230629044026e-07	-0.534591739489447	0.046	0.078	0.00431634653349741
9428	Kctd13	2.1294802555354e-07	-0.694897123554323	0.034	0.061	0.0043309369437079
9429	Cttnbp2nl	2.1314543480878e-07	-0.212371482786406	0.164	0.218	0.00433495185314098
9430	Cnpy4	2.13511713742189e-07	-0.827744482528501	0.027	0.052	0.00434240123408864
9431	4931428F04Rik	2.144870812915e-07	-0.965833396848809	0.021	0.044	0.00436223825930653
9432	Mettl8	2.15836624212709e-07	-0.393847955998341	0.094	0.136	0.00438968526323807
9433	Mrpl2	2.17593825570795e-07	-0.536914188700733	0.051	0.084	0.00442542322445882
9434	Gm38190	2.18895621987687e-07	-1.12182459246275	0.016	0.037	0.00445189915998557
9435	Ldlrad2	2.21158008654728e-07	-1.97790622914938	0.004	0.018	0.00449791158001987
9436	Efr3b	2.240700956462e-07	-1.08482143306589	0.01	0.028	0.00455713760525242
9437	Msl3	2.24196538392655e-07	-0.47336342145689	0.065	0.1	0.00455970919782982
9438	Zfp605	2.24569126380216e-07	-0.76672519976956	0.028	0.053	0.00456728689232084
9439	Upk1a	2.25233711478678e-07	1.34718914481666	0.034	0.015	0.00458080322405335
9440	Tank	2.25327803470186e-07	-0.195422429696875	0.176	0.232	0.00458271686697663
9441	Alkbh7	2.26057698355662e-07	-0.851603646035683	0.019	0.041	0.00459756146915745
9442	2610206C17Rik	2.26273432499827e-07	-0.870836882913061	0.02	0.042	0.00460194907018147
9443	2310022A10Rik	2.27154168782141e-07	-0.831064840820112	0.03	0.056	0.00461986148469118
9444	Ddx55	2.27730104533582e-07	-0.490813792741732	0.073	0.11	0.00463157486600399
9445	Efhc1	2.28789886208377e-07	-1.38671177471671	0.007	0.023	0.00465312870570598
9446	Gm48696	2.30976431186726e-07	-1.4499125405573	0.008	0.025	0.00469759865747562
9447	Dpm2	2.33185794413354e-07	-0.476816285683247	0.064	0.1	0.00474253268677879
9448	Fam20c	2.33495960666537e-07	0.824980757962527	0.187	0.148	0.00474884084803604
9449	AV099323	2.3616584860145e-07	-1.64919960163096	0.006	0.021	0.00480314102885629
9450	Vsig10	2.36792156830215e-07	0.635195148586375	0.213	0.172	0.00481587888561291
9451	Uqcrb	2.3797334471033e-07	-0.111553091330458	0.163	0.221	0.00483990188471868
9452	Vps29	2.3835315154673e-07	-0.416977420627886	0.074	0.112	0.00484762639615739
9453	Pkp4	2.41476444272072e-07	0.368642380213001	0.631	0.612	0.00491114792360541
9454	Igsf6	2.42791968920154e-07	-1.12959565914263	0.014	0.034	0.00493790306389809
9455	Isca2	2.4437316835267e-07	-0.542503269753233	0.061	0.095	0.00497006149795661
9456	Bvht	2.483581838905e-07	-1.15792004821528	0.011	0.029	0.00505110874396498
9457	Gm16043	2.49493345463873e-07	-2.02967987887343	0.004	0.018	0.00507419566004425
9458	Cd302	2.49817151822277e-07	-0.762386684954401	0.025	0.049	0.00508078123376146
9459	Skp1a	2.50958372227839e-07	-0.297767512433513	0.139	0.187	0.0051039913743698
9460	Rnf7	2.51580535395896e-07	-0.45010936116346	0.083	0.122	0.00511664492888174
9461	Ppp2r1b	2.51709479911007e-07	-0.567490287610917	0.06	0.094	0.00511926740243006
9462	Gm17529	2.53360973361059e-07	-1.2591923395394	0.011	0.029	0.00515285547621721
9463	Miip	2.55544016991814e-07	-0.931481892058032	0.017	0.039	0.00519725421757951
9464	Mtfmt	2.5771033823691e-07	-0.779108924225392	0.029	0.054	0.00524131285906228
9465	Skil	2.63167238899263e-07	0.674525854805155	0.204	0.163	0.00535229530473321
9466	Mfap1a	2.63204803066218e-07	-0.610519133466899	0.04	0.07	0.00535305928476074
9467	Gsta3	2.63819318010638e-07	1.42743787392562	0.027	0.011	0.00536555728970035
9468	Cdkn2aipnl	2.63898557289021e-07	-0.814148112644142	0.027	0.052	0.00536716885814411
9469	Zfp358	2.67516232846812e-07	-1.09136427893267	0.013	0.032	0.00544074514363846
9470	Tmem159	2.68706057591958e-07	-0.891667378211927	0.025	0.049	0.00546494379930524
9471	Tmem121	2.69198435501334e-07	-2.44061297981954	0.002	0.014	0.00547495778122614
9472	Nelfb	2.69655239404628e-07	-0.347484727633105	0.094	0.136	0.00548424825901131
9473	Tango2	2.70957245242415e-07	-0.490228283382685	0.054	0.087	0.00551072845374024
9474	Ppil4	2.71950664999593e-07	-0.370223651928144	0.11	0.153	0.00553093262476172
9475	Edil3	2.75136755656368e-07	-0.431056653295869	0.049	0.08	0.0055957313365392
9476	Ndrg1	2.75205984371414e-07	-0.617456201639044	0.027	0.052	0.00559713931014581
9477	Efcab1	2.75872790968452e-07	-3.0135301388801	0.002	0.013	0.00561070082271639
9478	Golt1b	2.77622571665547e-07	-0.553164466548691	0.055	0.088	0.0056462878625339
9479	Tbc1d7	2.77876817394506e-07	-0.840490671927379	0.025	0.05	0.00565145871216947
9480	Cisd3	2.79898016983997e-07	-1.65834903872477	0.005	0.02	0.00569256586942053
9481	Gm17058	2.83705389298215e-07	-1.39494608133937	0.008	0.024	0.0057700002075471
9482	Podn	2.84491159220452e-07	-1.34303882260191	0.006	0.021	0.00578598119622555
9483	Eed	2.86193776507214e-07	-0.16565250767894	0.189	0.248	0.00582060902660372
9484	Gm26981	2.86383291433529e-07	-0.866457234054968	0.023	0.047	0.00582446338117512
9485	Mtcl1	2.87397066958782e-07	-0.519367091233954	0.024	0.048	0.0058450815478077
9486	Gpr137b	2.87460517206544e-07	-1.29049645945741	0.009	0.026	0.0058463719989467
9487	Fbxo36	2.87594805370281e-07	-0.54622606466797	0.053	0.086	0.00584910315162077
9488	Cinp	2.88830572705397e-07	-0.764502591040189	0.036	0.064	0.00587423618768237
9489	Ndufa1	2.91708705154294e-07	0.846769603170948	0.17	0.134	0.00593277164542803
9490	9030622O22Rik	2.98074006545545e-07	2.12162944440153	0.011	0.002	0.00606222914512329
9491	R3hcc1l	2.99709344662604e-07	0.65883881367432	0.268	0.231	0.00609548865174804
9492	Tnfrsf22	3.00639446310414e-07	-1.20029865048583	0.01	0.028	0.0061144050590612
9493	Siah1b	3.01901967424973e-07	-1.38933247487585	0.009	0.026	0.0061400822134891
9494	Nabp1	3.03877809301483e-07	0.888342381961789	0.072	0.044	0.00618026688557355
9495	Lrtm1	3.09432587638481e-07	1.75905936501682	0.019	0.006	0.00629323996739143
9496	Wdr1	3.11196637226801e-07	0.687594602829715	0.193	0.154	0.00632911720791869
9497	Katna1	3.11599661342234e-07	-0.371381977996702	0.098	0.14	0.00633731391237835
9498	Fmod	3.12909176547224e-07	-1.27068797837723	0.009	0.026	0.00636394683261744
9499	Mt1	3.13506957076819e-07	0.733968384053992	0.166	0.128	0.00637610449302835
9500	Gng7	3.1532048812451e-07	-0.754381838323016	0.024	0.048	0.00641298808747629
9501	Catsperd	3.16612528165574e-07	-1.85565047909839	0.005	0.019	0.00643926559783144
9502	Pygm	3.16612528165574e-07	-1.85565047909839	0.005	0.019	0.00643926559783144
9503	Rgcc	3.18168715322968e-07	-1.18118982753813	0.011	0.028	0.00647091533223852
9504	Slc25a16	3.18463791073919e-07	-0.646197113469436	0.047	0.077	0.00647691658286137
9505	Zfp597	3.18986815639969e-07	-0.615336149764675	0.044	0.074	0.00648755385648568
9506	Mrpl41	3.20475708304508e-07	-0.535603342809787	0.042	0.072	0.00651783495549708
9507	2610306M01Rik	3.20647253009181e-07	-1.76818763784805	0.005	0.019	0.00652132383170072
9508	2410018L13Rik	3.22324687060581e-07	-1.67483716151334	0.006	0.021	0.0065554394854381
9509	Mettl26	3.2254161290529e-07	-0.476468458508759	0.046	0.077	0.00655985132326779
9510	Prkcg	3.22611879711342e-07	-1.1584784747912	0.012	0.031	0.00656128040956928
9511	Wnk4	3.25847022923867e-07	0.796229157607363	0.077	0.048	0.00662707675222561
9512	Gm38948	3.27593507069991e-07	-0.982707215413205	0.019	0.04	0.00666259674678947
9513	Tnfrsf10b	3.28752165007558e-07	-0.958097748069203	0.021	0.043	0.00668616153192372
9514	CAAA01118383.1	3.31828312149563e-07	0.711205166500689	0.14	0.103	0.00674872421249781
9515	Gm42726	3.31956670004855e-07	-0.577504076238936	0.052	0.084	0.00675133475455874
9516	Evi5l	3.32850979044079e-07	-0.535978358151391	0.066	0.101	0.00676952321179847
9517	Aplp1	3.34920864469651e-07	-2.2288678026826	0.003	0.016	0.00681162054158377
9518	Sde2	3.34942662673064e-07	-0.460165777240942	0.069	0.104	0.00681206387344477
9519	Gm12258	3.3623356350476e-07	-0.88528996953826	0.025	0.048	0.00683831821455981
9520	Scarb2	3.37557868206559e-07	-0.236418076292483	0.118	0.165	0.006865251923585
9521	Dtwd1	3.39384042004288e-07	-0.726367462153418	0.032	0.059	0.00690239264628321
9522	4930556N13Rik	3.40817656249089e-07	-0.920681360456433	0.018	0.039	0.00693154949279397
9523	Gm17359	3.48156577828458e-07	-1.38219629359422	0.01	0.027	0.00708080847987518
9524	Wdr89	3.48718229495229e-07	-0.699939336875774	0.029	0.055	0.00709223135147397
9525	Nrbf2	3.50903926267324e-07	-0.42355315433427	0.07	0.106	0.00713668405242483
9526	Gm19299	3.53267793710766e-07	-3.10718924609435	0.001	0.011	0.00718476038848955
9527	Smim7	3.56702150972667e-07	-0.416848153957137	0.059	0.093	0.0072546083464821
9528	Rcc1l	3.58325510880863e-07	-0.567356120862853	0.068	0.103	0.00728762424029499
9529	Prob1	3.59709299197897e-07	-2.29340805487731	0.003	0.015	0.00731576772708683
9530	Cry1	3.5987740989143e-07	-0.343697952939144	0.095	0.136	0.0073191867623719
9531	Ndufaf1	3.63033824292239e-07	-0.880944499262296	0.021	0.043	0.00738338191845556
9532	Lekr1	3.64670841024497e-07	-0.4960216750258	0.067	0.102	0.00741667556475621
9533	Psmc5	3.70198912093975e-07	-0.310842648213333	0.095	0.137	0.00752910547416727
9534	Akr1c13	3.7177508348493e-07	1.94384232518625	0.017	0.005	0.0075611616479165
9535	Rbak	3.73619857579656e-07	-0.517508196470664	0.06	0.094	0.00759868066345504
9536	Synm	3.74147860176982e-07	-0.950779051126519	0.013	0.032	0.00760941918027946
9537	Pde4dip	3.7757601909799e-07	-0.284954547450277	0.131	0.178	0.00767914107641491
9538	Mmadhc	3.7769535378382e-07	-0.35968778816583	0.1	0.142	0.00768156810525534
9539	Ak7	3.77807353000693e-07	-3.20029865048583	0.001	0.012	0.0076838459453281
9540	Wdr4	3.80941885345784e-07	-0.463333056319625	0.078	0.115	0.00774759606416255
9541	Gchfr	3.82034159120049e-07	-2.24760436526419	0.002	0.014	0.00776981072818355
9542	Golga7	3.86517990889375e-07	0.556430198501805	0.173	0.132	0.00786100289870811
9543	Tek	3.87319855213993e-07	-0.863512596871356	0.015	0.035	0.0078773112153422
9544	Fam83a	3.87386770863636e-07	2.81677486287311	0.01	0.001	0.00787867214582462
9545	Gm46404	3.89959360794462e-07	-2.68572547765607	0.002	0.013	0.00793099347983778
9546	Atp7b	3.9084159740673e-07	2.58106106303883	0.01	0.001	0.00794893640805807
9547	Mtif2	3.91003545871194e-07	-0.154024334047593	0.215	0.276	0.00795223011592834
9548	Crls1	3.95297528835483e-07	-0.507054433748943	0.059	0.092	0.00803956114145605
9549	Zfp317	3.9736397934302e-07	-0.37353638596898	0.105	0.148	0.00808158861187834
9550	Pfdn4	3.97771361447759e-07	-0.582480321612629	0.046	0.076	0.00808987394912453
9551	Nudt4	3.97978625602142e-07	0.72449161693125	0.198	0.16	0.00809408928749637
9552	C030037D09Rik	3.9857666924646e-07	-1.5473973211081	0.008	0.024	0.0081062522991345
9553	Zfp768	4.01337591630557e-07	-1.36379738276871	0.009	0.026	0.00816240393858227
9554	Ino80e	4.04930147655882e-07	-0.701100703542989	0.038	0.065	0.00823546934302533
9555	Gk5	4.05302269693708e-07	0.661808696957859	0.176	0.136	0.00824303756103064
9556	Pgd	4.05845568999223e-07	0.664792135114449	0.145	0.108	0.0082540871823062
9557	Il17re	4.14158479669012e-07	-0.220308611217325	0.194	0.249	0.00842315515950837
9558	Gemin7	4.14287882650352e-07	-0.60847495683205	0.041	0.07	0.00842578695734286
9559	Dffa	4.15365707290444e-07	-0.938242011575867	0.017	0.038	0.00844770775487304
9560	Lrp8	4.19203004000994e-07	0.999010157737576	0.055	0.031	0.00852575069537222
9561	Snrnp25	4.22236438528045e-07	-1.03732443921978	0.012	0.03	0.00858744468678339
9562	0610043K17Rik	4.23655106514011e-07	-1.09235073711872	0.012	0.031	0.00861629755628195
9563	Med11	4.24082291780226e-07	-1.16077028629919	0.011	0.028	0.00862498565022623
9564	Zc3h6	4.26296961907071e-07	-0.194274862858061	0.15	0.202	0.00867002761126601
9565	Pofut2	4.32272394346465e-07	-0.413751027469065	0.064	0.099	0.00879155595621841
9566	Rbm10	4.38102757983315e-07	-0.194670111532451	0.157	0.209	0.00891013389186466
9567	5430402O13Rik	4.42633601168065e-07	-1.28930365654458	0.01	0.026	0.00900228218055611
9568	Gm43560	4.50025635530542e-07	-1.28824634976153	0.011	0.029	0.00915262137542016
9569	Hmgcs2	4.51475408782016e-07	-1.49081379274173	0.008	0.023	0.00918210686380864
9570	Mov10	4.62937097671343e-07	-0.437684468949015	0.067	0.102	0.00941521469243978
9571	Pigh	4.63232301767575e-07	-0.73750801975862	0.025	0.049	0.00942121855334893
9572	Dmap1	4.66881348811598e-07	-0.785261151206988	0.024	0.048	0.00949543287213029
9573	Ppa1	4.69357329547719e-07	-0.532530566678652	0.051	0.082	0.0095457893683415
9574	Trpv2	4.74140609304857e-07	-1.99171202867441	0.004	0.017	0.00964307171204218
9575	Kdelr1	4.75725227609756e-07	-0.214810903158523	0.124	0.171	0.00967529967912723
9576	Mthfd1	4.77916279484585e-07	-0.231208233161762	0.129	0.176	0.00971986129215749
9577	Dock3	4.84535743326975e-07	-1.20441475895806	0.01	0.027	0.00985448794778402
9578	Rassf7	4.84987328598452e-07	0.803453484375276	0.072	0.044	0.00986367228903531
9579	Haus2	4.98848958346852e-07	-0.65597813426202	0.03	0.056	0.0101455901148583
9580	Eif2ak1	5.00609149654066e-07	-0.469282322650811	0.073	0.109	0.0101813888856644
9581	Zfp446	5.01555505246949e-07	-1.06905411720758	0.014	0.033	0.0102006358657124
9582	Rbm45	5.04202415049095e-07	-0.592350114181732	0.048	0.079	0.0102544687172685
9583	Oxa1l	5.06086830132607e-07	-0.298073866172309	0.093	0.133	0.010292793951237
9584	Tagln2	5.11605178058015e-07	-0.237123590824802	0.113	0.158	0.0104050261113439
9585	Bdh2	5.11748556096153e-07	-1.70279899101501	0.005	0.02	0.0104079421338836
9586	Ptpn23	5.24228141603463e-07	-0.50100347428568	0.057	0.089	0.0106617519439312
9587	Mis18a	5.25992809476874e-07	-0.902618101845146	0.017	0.037	0.0106976417591407
9588	Ints1	5.27542883936082e-07	-0.712012169176349	0.031	0.056	0.010729167173492
9589	Gm4128	5.3003771934649e-07	-2.39407039388251	0.002	0.014	0.0107799071360689
9590	Pcdhb19	5.30687882644089e-07	-1.2827608106778	0.011	0.028	0.0107931301572155
9591	C030032O16Rik	5.30907296339791e-07	-2.37022365192814	0.002	0.014	0.0107975925929587
9592	Trmt13	5.34474364208995e-07	-0.299834324036746	0.144	0.191	0.0108701396192825
9593	Nqo2	5.34567454689817e-07	-0.7275456533507	0.031	0.057	0.0108720328934815
9594	Gm50046	5.35785217243799e-07	2.53666694368038	0.012	0.003	0.0108967997483044
9595	Washc2	5.37229907974707e-07	-0.201900755082333	0.147	0.196	0.0109261818683896
9596	Maip1	5.4042249347996e-07	-0.630863542621555	0.04	0.068	0.0109911126723954
9597	Cutal	5.41661418891171e-07	1.24448619218706	0.031	0.014	0.0110163099374086
9598	Ak9	5.42892600110259e-07	-3.61983754199962	0.002	0.013	0.0110413497010424
9599	Osmr	5.44350636292613e-07	0.869688868451322	0.096	0.065	0.0110710032409192
9600	Tnip1	5.5068080131452e-07	-0.388370998638403	0.094	0.134	0.0111997461371347
9601	Nrn1	5.52625427019785e-07	-1.70618958021579	0.004	0.017	0.0112392959347284
9602	Gm16064	5.54197243004494e-07	-2.29622307048437	0.002	0.013	0.0112712635282254
9603	Gm16122	5.54197243004494e-07	-2.12629806904205	0.002	0.013	0.0112712635282254
9604	Clptm1l	5.54777415744497e-07	0.66706358093605	0.12	0.085	0.0112830630814116
9605	Cuta	5.55411916194368e-07	-0.352016033455467	0.088	0.127	0.0112959675515611
9606	Proca1	5.55760760073873e-07	-1.06779173266658	0.015	0.035	0.0113030623383824
9607	A930024E05Rik	5.5629517878005e-07	-1.42553102360724	0.01	0.026	0.0113139313460286
9608	Zbtb49	5.56968022202457e-07	-0.830449924973243	0.028	0.053	0.0113276156355536
9609	Sin3b	5.60018825837767e-07	-0.255737636911257	0.138	0.186	0.0113896628798885
9610	Uxt	5.64093886702297e-07	-0.891570053353328	0.021	0.042	0.0114725414677513
9611	Pdik1l	5.66889950591732e-07	-0.511831574010815	0.073	0.109	0.0115294078151346
9612	A930005H10Rik	5.70499028895195e-07	-0.704341155823419	0.033	0.059	0.0116028092496705
9613	Arfgap1	5.71326984193785e-07	-0.211014664856761	0.172	0.226	0.0116196482045332
9614	Syk	5.71403737175537e-07	0.871085982750934	0.07	0.043	0.0116212092066761
9615	Wdr47	5.71432408268451e-07	-0.512006903055314	0.062	0.095	0.0116217923193638
9616	Tmem102	5.78959215636003e-07	1.50271961175704	0.025	0.01	0.011774872527605
9617	Slc18b1	5.83717540909246e-07	-0.561365139280152	0.061	0.094	0.0118716473470122
9618	Rab44	5.84877630067195e-07	2.5722908534111	0.011	0.002	0.0118952412403066
9619	Dnajb12	5.85992443959744e-07	-0.426960666654663	0.072	0.108	0.0119179143252533
9620	N6amt1	5.87190179031771e-07	-0.503059334635236	0.059	0.092	0.0119422738611482
9621	Sdhaf4	5.9068368118232e-07	-0.831484167967633	0.027	0.052	0.012013324707886
9622	Itpa	5.97167154077653e-07	-0.411802755679543	0.066	0.101	0.0121451855796313
9623	Zdhhc23	5.98414849028931e-07	-1.16635131856249	0.013	0.032	0.0121705611995504
9624	Ncbp3	6.0134617216466e-07	-0.275576215134417	0.135	0.182	0.0122301784494849
9625	Cenps	6.03567146224607e-07	-1.20807600107755	0.011	0.029	0.012275348619916
9626	Rraga	6.07120266061287e-07	-0.394946081339374	0.043	0.073	0.0123476119711545
9627	Naxe	6.08468350427388e-07	-0.321457410620653	0.101	0.142	0.0123750293109922
9628	Zfp3	6.08965166371346e-07	-1.12453114286787	0.013	0.032	0.0123851335536604
9629	Naxd	6.09933772862621e-07	0.563101841872097	0.199	0.159	0.01240483307248
9630	Wnt2b	6.12980768133711e-07	-1.41086563642549	0.005	0.019	0.0124668028623034
9631	Mthfd2	6.1786789620251e-07	-0.649025373620254	0.025	0.048	0.0125661972729666
9632	Hs1bp3	6.25155164541907e-07	-1.06951204295048	0.013	0.032	0.0127144057364533
9633	Ica1	6.27408137034621e-07	-0.120848583674342	0.168	0.224	0.0127602266910101
9634	Tug1	6.29182257262884e-07	-0.240940634983177	0.136	0.184	0.0127963087482125
9635	Rexo1	6.34190840763649e-07	-0.30598946746567	0.126	0.171	0.0128981733194511
9636	Epha1	6.3720648448645e-07	-0.703160070992094	0.028	0.052	0.0129595054814854
9637	Acads	6.44531694300067e-07	-0.859992026283614	0.025	0.048	0.0131084855986748
9638	Gm41168	6.54447740651683e-07	-1.95271789705855	0.004	0.017	0.0133101581493739
9639	Capn7	6.57232636042773e-07	-0.165344813525156	0.17	0.225	0.0133667973518379
9640	Mzt2	6.58823737524435e-07	-0.819094746282863	0.016	0.035	0.013399157173772
9641	Ppara	6.60777854042521e-07	-0.984870176899147	0.019	0.04	0.0134388999955168
9642	Ndufa9	6.62553612051247e-07	-0.350985330454128	0.09	0.129	0.0134750153618983
9643	Polr2d	6.62570103625235e-07	-0.964394299431836	0.018	0.039	0.01347535076753
9644	Gm20045	6.63363289976562e-07	-0.8977358804654	0.023	0.046	0.0134914825915433
9645	Hist1h2ab	6.63625193790359e-07	-1.92276467495692	0.003	0.015	0.0134968091913083
9646	Emc1	6.71206860427512e-07	-0.629982925729077	0.047	0.076	0.0136510051273747
9647	Oxnad1	6.72596442382713e-07	-0.948759883489867	0.019	0.039	0.0136792664451796
9648	Gm17382	6.7281357320805e-07	-1.15722992859394	0.009	0.025	0.0136836824519053
9649	2010007H06Rik	6.72990231442488e-07	1.93259562001151	0.015	0.004	0.0136872753270773
9650	Galnt4	6.73240304652963e-07	0.982610484544933	0.053	0.03	0.013692361316032
9651	Mmut	6.79923872992399e-07	-0.413147299151408	0.069	0.104	0.0138282917289194
9652	C230013L11Rik	6.8545099855708e-07	-1.84184467957335	0.005	0.018	0.0139407024086539
9653	Ythdf1	6.8547490159393e-07	-0.282150404474119	0.114	0.157	0.0139411885486174
9654	Tmem246	6.86899378297906e-07	-0.579554890551388	0.044	0.072	0.0139701595558228
9655	Cdk11b	6.87384179628366e-07	-0.147873919560375	0.204	0.262	0.0139800194452817
9656	Bap1	6.88887301820521e-07	-0.55937974379066	0.04	0.069	0.0140105899444258
9657	Rgs11	6.92709284804768e-07	-1.0870279515295	0.015	0.034	0.0140883214343594
9658	Hemk1	6.93477865313536e-07	-0.910016182214934	0.019	0.04	0.0141039528247467
9659	Rpp14	6.95048839856315e-07	-0.581727757121855	0.046	0.075	0.0141359033049977
9660	BC028777	6.97070491009458e-07	-1.66844748622424	0.005	0.019	0.0141770196461504
9661	Lrif1	6.99731281507579e-07	-0.168292157706681	0.189	0.245	0.0142311348033012
9662	Blvra	7.00767607951123e-07	-0.663529731541877	0.04	0.068	0.0142522116105099
9663	Rbm38	7.02136206567587e-07	-2.24760436526419	0.003	0.014	0.0142800461691716
9664	Gucy1a1	7.05126477092376e-07	-0.47438824482862	0.032	0.058	0.0143408622911047
9665	Actr5	7.07681572811896e-07	-0.734436892129304	0.033	0.058	0.0143928278278483
9666	Gm50321	7.07794495331204e-07	-1.12814886473	0.012	0.03	0.014395124446046
9667	Trip6	7.09207583793369e-07	-0.485247832748066	0.06	0.092	0.0144238638391895
9668	Tmem179b	7.10844484962433e-07	0.57421131254051	0.16	0.122	0.014457155135166
9669	Ssc5d	7.12499291149836e-07	-0.812061210550703	0.017	0.037	0.0144908105834054
9670	Anxa7	7.12657969296305e-07	0.641324849986544	0.203	0.164	0.0144940377795482
9671	Stxbp5l	7.13211024938109e-07	-2.04829555704078	0.003	0.014	0.0145052858251913
9672	Zfp719	7.1382146583512e-07	-0.603340535064723	0.05	0.08	0.0145177009721547
9673	Inafm1	7.1500764614628e-07	-0.677699337117155	0.031	0.056	0.014541825507323
9674	5730409E04Rik	7.17222555032455e-07	-1.9580977480692	0.003	0.014	0.0145868723242501
9675	Gm43149	7.17495085813713e-07	1.07618647364036	0.039	0.02	0.0145924150552793
9676	Srxn1	7.24688455383137e-07	1.55552597093169	0.023	0.009	0.0147387138055822
9677	Ift22	7.32674149044298e-07	-0.760718966944196	0.024	0.047	0.0149011268432629
9678	Trpm6	7.33122001511713e-07	-0.621533098176404	0.045	0.074	0.0149102352667452
9679	Ugdh	7.34813064806238e-07	-0.403277932848662	0.066	0.1	0.0149446281120293
9680	D430040D24Rik	7.3584806171356e-07	-2.02811767510315	0.004	0.016	0.0149656778791304
9681	Zfp780b	7.38205764954553e-07	-0.489395352905821	0.057	0.089	0.0150136288476457
9682	Usp30	7.38865528811351e-07	-0.625352859676591	0.036	0.063	0.0150270471249653
9683	Ercc1	7.42308222177937e-07	-0.777843679644504	0.023	0.045	0.0150970646226549
9684	Gm20703	7.43150625011718e-07	-2.37022365192814	0.002	0.014	0.0151141974114883
9685	Gns	7.44260848914443e-07	-0.229035178405383	0.143	0.192	0.0151367771452219
9686	G530011O06Rik	7.44350714050792e-07	-2.34597610568147	0.002	0.014	0.015138604822365
9687	Hoxb7	7.44831405113064e-07	0.893698839523653	0.075	0.048	0.0151483811171895
9688	Tsc22d4	7.49658419285854e-07	0.588126543036922	0.2	0.16	0.0152465529314357
9689	Gsg1	7.50112854216864e-07	-2.2241453924402	0.002	0.014	0.0152557952290626
9690	Sycp2	7.52005629610614e-07	-2.0240480107941	0.002	0.014	0.0152942904950207
9691	Cul4b	7.52187020666036e-07	-0.245741621246998	0.121	0.166	0.0152979796263058
9692	9030624G23Rik	7.53887750627342e-07	-1.06703211962237	0.016	0.036	0.0153325690722589
9693	Gm28370	7.54805404716831e-07	-1.66496691748928	0.007	0.021	0.0153512323211309
9694	Tmem219	7.57050333683598e-07	-0.449786524481677	0.064	0.097	0.015396889686457
9695	9430038I01Rik	7.61887541350217e-07	-0.440612979819541	0.065	0.099	0.0154952688159807
9696	Gm1043	7.62370390102822e-07	-1.6101744446489	0.007	0.021	0.0155050889939112
9697	Znrf2	7.65962445142655e-07	-0.173244683787555	0.18	0.235	0.0155781442093113
9698	Sorcs2	7.67207679914312e-07	-0.189057937023678	0.17	0.222	0.0156034697940973
9699	Rbp1	7.69937904500933e-07	0.691780412115808	0.296	0.269	0.01565899710174
9700	Syn1	7.70147693413346e-07	-2.55079589756996	0.001	0.012	0.0156632637886406
9701	Pcdhga9	7.71034821677756e-07	-2.48886814842676	0.002	0.013	0.0156813062032822
9702	Mrpl51	7.75306803317327e-07	-0.305791779333145	0.071	0.107	0.0157681897658678
9703	Rnf207	7.7656956696043e-07	2.68350833200965	0.01	0.001	0.0157938718528412
9704	Smim24	7.78380632004491e-07	1.91517856693411	0.016	0.004	0.0158307052937073
9705	Grip1os2	7.78384254615241e-07	-1.21335480331128	0.01	0.026	0.0158307789703648
9706	Rfx6	7.85634704932054e-07	-2.46333305631962	0.002	0.012	0.0159782386289081
9707	Lyplal1	7.94342751382325e-07	-0.496081638659337	0.06	0.093	0.0161553428776137
9708	A330102I10Rik	7.94441794890878e-07	-1.99938595655984	0.002	0.013	0.0161573572244907
9709	Gtpbp3	7.96961954429188e-07	-0.749954282471035	0.027	0.051	0.0162086122291808
9710	Hexb	7.98626671833173e-07	0.691516624660589	0.247	0.212	0.0162424692517431
9711	Fam228a	8.0343574896649e-07	-1.80318305920425	0.005	0.019	0.0163402762624805
9712	Spin4	8.13122381978259e-07	-1.71572021795391	0.005	0.019	0.0165372830046738
9713	Alg8	8.27637726871849e-07	-0.38989068538422	0.081	0.118	0.0168324960891197
9714	Ccsap	8.38710286962957e-07	-1.85035617942887	0.003	0.016	0.0170576898162526
9715	Mgme1	8.40024470639124e-07	-0.887359338825724	0.017	0.038	0.0170844176838585
9716	Ctso	8.41283365807021e-07	-0.305722590304002	0.116	0.16	0.0171100210937832
9717	Prkaa1	8.42661390623231e-07	-0.291685433728305	0.123	0.168	0.0171380473624953
9718	Gm973	8.50371335215195e-07	-1.48717979827399	0.009	0.025	0.0172948522156066
9719	Wdr45b	8.53256919845247e-07	-0.226341743747223	0.153	0.203	0.0173535392358126
9720	Gm4631	8.54500225695748e-07	-1.20409022964821	0.012	0.03	0.0173788255902001
9721	Tsr3	8.57470646951552e-07	-0.813830303403758	0.024	0.047	0.0174392380177007
9722	Myg1	8.62543042673115e-07	-0.550176316267383	0.04	0.068	0.0175424004018858
9723	Ccnk	8.73698720369593e-07	-0.496293255094024	0.077	0.112	0.0177692845748768
9724	Aptx	8.74960953840809e-07	-0.628392302590122	0.028	0.052	0.0177949558792144
9725	6430550D23Rik	8.821420496778e-07	-0.889096962191527	0.021	0.042	0.0179410050063471
9726	Gm16984	8.85130402923559e-07	-1.40193251165548	0.007	0.022	0.0180017821346594
9727	S100a1	8.88151807521016e-07	-0.450237398707941	0.046	0.075	0.0180632314613624
9728	Oxsr1	8.89377785991651e-07	-0.527463393739341	0.054	0.085	0.0180881654114982
9729	Tet3	8.94398846998181e-07	0.160265038142439	0.367	0.477	0.018190283750249
9730	Gm17029	8.98655996047909e-07	-1.30158198632301	0.011	0.027	0.0182768656476224
9731	Ifi204	9.01275120351493e-07	1.83622722553928	0.018	0.006	0.0183301333977087
9732	Fh1	9.11623006477371e-07	-0.308464629180186	0.079	0.116	0.0185405887057368
9733	Gm15350	9.13897590970596e-07	-2.00390143768233	0.003	0.015	0.01858684920516
9734	Gm29394	9.15350133812022e-07	-1.03706830161753	0.012	0.03	0.0186163910214689
9735	Gm26533	9.16408350984762e-07	-0.848454977694181	0.02	0.04	0.0186379130423281
9736	1810013L24Rik	9.17636159250474e-07	-0.154720665140884	0.191	0.247	0.0186628842068361
9737	B230369F24Rik	9.20470864882147e-07	-1.72636746215342	0.004	0.017	0.0187205364499731
9738	Idh3g	9.23087764880883e-07	-0.45258000002275	0.06	0.093	0.0187737589621474
9739	Selenof	9.26799063153218e-07	-0.143559846135936	0.181	0.237	0.0188492393464101
9740	Pxmp4	9.30719459096928e-07	-0.623797728512871	0.036	0.062	0.0189289723591133
9741	Mtmr1	9.3485843303802e-07	-0.292989579155484	0.126	0.17	0.0190131508111273
9742	Parp16	9.48082277763296e-07	-0.765895826340056	0.022	0.043	0.0192820973651499
9743	Tet2	9.4821082194091e-07	0.54610663956668	0.38	0.362	0.0192847116966342
9744	Spag1	9.54092272437723e-07	-0.601815010111056	0.04	0.068	0.0194043286368384
9745	Mal	9.54640438752726e-07	0.671877745388958	0.139	0.103	0.0194154772433529
9746	Mageh1	9.55558554047823e-07	-0.693630675741419	0.032	0.057	0.0194341498722246
9747	Gm10603	9.61141579627312e-07	-1.49435995194025	0.007	0.022	0.0195476974464603
9748	Snx4	9.63868288987944e-07	-0.235922560216552	0.167	0.217	0.0196031532614368
9749	Fdx1	9.6861494326759e-07	-0.506755336610754	0.055	0.086	0.0196996907161762
9750	Gm36283	9.76436743771066e-07	-1.46333305631962	0.005	0.019	0.0198587704948159
9751	Pip5k1bos	9.80040690917975e-07	-2.2241453924402	0.003	0.014	0.0199320675718898
9752	Csnk1a1	9.83127928284534e-07	0.243064315317501	0.798	0.773	0.0199948558054509
9753	Kif9	9.8927862898048e-07	-0.812340685263272	0.029	0.053	0.020119948756205
9754	Gla	9.92166517423475e-07	-0.975232094851058	0.016	0.036	0.0201786826313586
9755	Gstk1	1.00354354289563e-06	-1.24294298789432	0.008	0.024	0.0204100685754114
9756	Tbk1	1.00864326059395e-06	-0.127017617705793	0.223	0.284	0.0205137866339598
9757	Naa38	1.00973644370676e-06	-0.438671002085356	0.05	0.081	0.0205360197921081
9758	Lpin3	1.02117590146609e-06	1.08768211247819	0.039	0.02	0.0207686754840173
9759	Pcdh12	1.02140851048271e-06	-3.01792190799726	0.001	0.011	0.0207734062861974
9760	Stoml1	1.04294478345563e-06	-0.706604207331989	0.03	0.054	0.0212114110059207
9761	Trim17	1.04302101492065e-06	-2.3213140514472	0.002	0.013	0.0212129614014563
9762	Rab26	1.04302101492065e-06	-2.3213140514472	0.002	0.013	0.0212129614014563
9763	Rtl8a	1.04476669615036e-06	-0.868589534805883	0.023	0.045	0.021248465066306
9764	Taf5	1.05132190431811e-06	-0.706956155707197	0.033	0.058	0.0213817848900217
9765	Gstt1	1.05352276417815e-06	-2.15138905000488	0.002	0.013	0.0214265459778552
9766	Ddit3	1.06100305739822e-06	-0.938242011575867	0.017	0.037	0.021578680181365
9767	Mocs2	1.07190068003589e-06	-0.518474610512086	0.046	0.074	0.0218003160305699
9768	Rad1	1.08169864269435e-06	-1.0839194667715	0.012	0.029	0.0219995869951178
9769	Prkcz	1.08186344816867e-06	-0.350258329114994	0.096	0.135	0.0220029388088545
9770	Rpia	1.08197309072131e-06	-0.481035058053084	0.046	0.075	0.02200516871909
9771	Gm38708	1.0829936792298e-06	-2.75611480554747	0.001	0.011	0.0220259254481757
9772	Fam161a	1.08362368957214e-06	-2.48886814842676	0.002	0.013	0.0220387385985182
9773	Gm28153	1.08681097689247e-06	-1.36280618036566	0.008	0.022	0.022103561648039
9774	Col9a3	1.09000067264112e-06	-1.34785583889969	0.008	0.022	0.0221684336801751
9775	Ddo	1.1003005841202e-06	-1.30545339653791	0.012	0.03	0.0223779132798366
9776	Kpna6	1.10132597971135e-06	-0.513301515593709	0.073	0.108	0.0223987677753695
9777	Pop4	1.10215690510862e-06	-0.858192673660838	0.027	0.05	0.0224156671360991
9778	2310068J16Rik	1.10911810316639e-06	-1.67965096324639	0.005	0.018	0.022557243982198
9779	Trim11	1.11183001091232e-06	-0.469996786600636	0.066	0.1	0.0226123987619348
9780	Pcdhga6	1.11184030603472e-06	-2.38389858882522	0.002	0.012	0.0226126081441342
9781	Arhgef16	1.1148149539665e-06	0.865790539971941	0.062	0.037	0.0226731065337708
9782	Cipc	1.11790318427967e-06	-0.365357896756327	0.089	0.127	0.02273591496188
9783	Kcnk6	1.11834233318445e-06	1.29155444584384	0.026	0.011	0.0227448463723054
9784	C78334	1.11945721801996e-06	-1.92276467495692	0.002	0.013	0.02276752090009
9785	Smoc2	1.12208757659081e-06	0.944406360967204	0.151	0.117	0.022821017132704
9786	Dlx5	1.12886322841671e-06	-0.445032239576681	0.073	0.107	0.0229588203395391
9787	4930401C15Rik	1.12890766770063e-06	2.53666694368038	0.011	0.002	0.0229597241456954
9788	Trpc1	1.13127101182446e-06	-0.580902652700801	0.028	0.052	0.0230077898384858
9789	Zfp874b	1.14240301424878e-06	-1.11868488493218	0.012	0.029	0.0232341925037916
9790	Arhgap27os1	1.1451578681997e-06	2.49086325406725	0.01	0.002	0.0232902207234455
9791	Slc26a10	1.14719759125669e-06	2.44355753928889	0.01	0.002	0.0233317046109785
9792	Zfp979	1.14825226207324e-06	-1.94445974605624	0.003	0.015	0.0233531545060456
9793	Pcdhga12	1.1673974215511e-06	-0.839481542204874	0.011	0.028	0.0237425287595063
9794	Asb5	1.17587333421969e-06	-1.13920405323899	0.012	0.03	0.02391491187136
9795	Ptp4a3	1.19047832678856e-06	-1.07101563354086	0.012	0.03	0.0242119482102258
9796	Zfp414	1.19908510475288e-06	-0.640637588127535	0.041	0.068	0.0243869928604641
9797	Vps39	1.20544177980729e-06	-0.409112665321738	0.071	0.106	0.0245162749177206
9798	Vps4a	1.20659449424076e-06	-0.595361450003409	0.036	0.062	0.0245397188238686
9799	Snrpf	1.20970388031449e-06	-0.261498806922569	0.1	0.141	0.0246029575178361
9800	Ccdc90b	1.21354902725619e-06	-0.410221719860063	0.075	0.11	0.0246811601163363
9801	Mrps26	1.21357984626338e-06	-0.546020338621892	0.056	0.087	0.0246817869133046
9802	Sf3b4	1.21782631498528e-06	-0.649199601630959	0.037	0.063	0.0247681515941706
9803	Atpsckmt	1.21926956635217e-06	-0.507923207343695	0.072	0.106	0.0247975044404703
9804	Slc41a1	1.22000730984496e-06	-0.730325475722102	0.027	0.051	0.0248125086676269
9805	1110002L01Rik	1.22897501066801e-06	-0.538759326491865	0.053	0.084	0.024994893766966
9806	Trmu	1.2444142816153e-06	-0.62627162744583	0.044	0.072	0.025308897659492
9807	Plek2	1.2465974732635e-06	1.23710666182147	0.029	0.013	0.0253532994112331
9808	Ccdc40	1.25189011297056e-06	-1.13710482399864	0.013	0.031	0.0254609411175952
9809	Snx1	1.25976206924414e-06	-0.207234697696208	0.136	0.184	0.0256210409642873
9810	Zdhhc24	1.26233676251484e-06	-0.847598206803652	0.024	0.047	0.0256734050760268
9811	Snapc4	1.26948562196021e-06	-0.617245739773306	0.049	0.078	0.0258187985794267
9812	Ece2	1.27926938760049e-06	-0.939771100262612	0.012	0.03	0.0260177808050187
9813	Cntnap5a	1.2804195420861e-06	-1.96083271579044	0.005	0.018	0.026041172646947
9814	Ogdhl	1.28324982758875e-06	-1.63325805776194	0.005	0.019	0.0260987349935
9815	Polg2	1.28728096659127e-06	-0.431624196592287	0.058	0.09	0.0261807202985332
9816	Angpt1	1.29767219858233e-06	-0.346716899043514	0.059	0.091	0.0263920571747674
9817	Tyw3	1.29986706036073e-06	-1.04829555704078	0.013	0.031	0.0264366962736165
9818	Gm19967	1.30520438416741e-06	-1.29983432403675	0.008	0.023	0.0265452467651968
9819	Rrnad1	1.31421173070253e-06	-0.363644482017055	0.103	0.142	0.0267284381790281
9820	Daglb	1.32091691063855e-06	-0.497280388242963	0.042	0.07	0.0268648081285668
9821	Pqlc3	1.3235450724831e-06	-1.0699906281401	0.013	0.031	0.0269182596841614
9822	Kif3b	1.32463451360161e-06	-0.382883223899609	0.089	0.126	0.0269404167376296
9823	Ces2g	1.32721949853517e-06	2.01471424048502	0.012	0.003	0.0269929901612082
9824	Smg9	1.33241265443674e-06	-0.439486314365257	0.074	0.109	0.0270986085659345
9825	Svip	1.34008756217905e-06	0.906716988185909	0.064	0.039	0.0272547008395975
9826	Mterf3	1.36047680161615e-06	-0.403212063882054	0.073	0.107	0.0276693771912692
9827	2300009A05Rik	1.36259866964462e-06	-0.634560717029574	0.038	0.064	0.0277125317432322
9828	Tchp	1.37159323749785e-06	-0.618363842462243	0.036	0.061	0.0278954632642312
9829	Gm27253	1.38078224869242e-06	-2.04829555704078	0.003	0.014	0.0280823493739064
9830	Ndufv3	1.38262653147709e-06	0.796310760313395	0.147	0.114	0.028119858397181
9831	Lin28b	1.39649368928213e-06	1.89281075390565	0.017	0.006	0.02840188865262
9832	Psmd5	1.39959010824826e-06	-0.349750880602466	0.095	0.134	0.0284648636215531
9833	4921507P07Rik	1.40079706496461e-06	-1.25182895112591	0.01	0.026	0.0284894107072502
9834	Rpl37	1.40340904295642e-06	0.361077029917709	0.65	0.665	0.0285425331156477
9835	Smim12	1.41038024716515e-06	-0.866688750550833	0.018	0.038	0.0286843134668448
9836	Nanp	1.41068406858421e-06	-1.22629385901878	0.01	0.026	0.0286904925868656
9837	Pex11a	1.41106472141808e-06	-0.816214079535899	0.027	0.05	0.028698234304201
9838	9530014B07Rik	1.41659779605196e-06	-1.44822616392942	0.008	0.022	0.0288107659761048
9839	Ccdc8	1.42629732595144e-06	-0.773673176931776	0.022	0.044	0.0290080350152004
9840	Tarbp2	1.43628351644372e-06	-0.493495026829878	0.067	0.1	0.0292111341574324
9841	Gm26737	1.44385083301222e-06	-1.70279899101501	0.006	0.019	0.0293650382418026
9842	Papss2	1.45563131136452e-06	1.25965959529398	0.038	0.019	0.0296046296105316
9843	A530083I20Rik	1.46067984799822e-06	-2.29622307048437	0.002	0.013	0.0297073067485878
9844	Phtf1os	1.46097866566824e-06	-1.03679991820295	0.012	0.029	0.0297133841023607
9845	Tmem265	1.46433272140792e-06	-0.415379833096698	0.08	0.115	0.0297815988879943
9846	Aurkaip1	1.46626672506317e-06	-0.496499920254824	0.051	0.081	0.0298209326543347
9847	Capza1	1.47161754486863e-06	0.50485049641871	0.379	0.359	0.0299297576275382
9848	Spata48	1.47370904704925e-06	-0.648888709475702	0.029	0.052	0.0299722945988877
9849	Bcs1l	1.48103776626824e-06	-1.04829555704078	0.015	0.034	0.0301213460903634
9850	Gm30624	1.48589625043996e-06	-1.41550453122901	0.006	0.019	0.0302201579414479
9851	Khdrbs2	1.48831584421383e-06	0.979796749988572	0.167	0.233	0.0302693676396208
9852	Zmym6	1.48900680392526e-06	-0.353360214294493	0.096	0.135	0.030283420378232
9853	Cdc20b	1.49262776847329e-06	-2.75456435398407	0.004	0.017	0.0303570635552098
9854	Lsr	1.511514506874e-06	0.6399209054774	0.176	0.139	0.0307411820408033
9855	Slc7a15	1.52557616990921e-06	-2.43733784778668	0.002	0.013	0.0310271681436136
9856	Trmt10b	1.53865613874351e-06	-0.725140158769417	0.03	0.054	0.0312931885497655
9857	Plag1	1.5392226491015e-06	-0.281494733333812	0.12	0.164	0.0313047102374263
9858	Gm10824	1.54071811645175e-06	-2.24469276984428	0.002	0.013	0.0313351250523957
9859	Secisbp2l	1.55468862414095e-06	0.603625366171499	0.228	0.19	0.0316192572377786
9860	Gm20667	1.55668169441312e-06	-2.55079589756996	0.002	0.012	0.031659792300974
9861	Slc17a5	1.55672439435075e-06	-0.301922509618877	0.105	0.145	0.0316606607323056
9862	Hhip	1.56989294734633e-06	-2.35641785240311	0.002	0.012	0.0319284827631297
9863	Rasgef1a	1.57138543417143e-06	-2.32840347623352	0.002	0.012	0.0319588369601784
9864	AW551984	1.57265527789115e-06	-0.878370555598469	0.015	0.033	0.0319846630417502
9865	Ier5	1.58059106000277e-06	-0.669307718222111	0.03	0.054	0.0321460609783363
9866	2310039H08Rik	1.58061093805414e-06	-0.497280388242963	0.043	0.07	0.0321464652581451
9867	Tmem170b	1.58479593947334e-06	-0.377712630766341	0.079	0.115	0.0322315798170088
9868	Il7	1.58567957218263e-06	-1.94445974605624	0.003	0.015	0.0322495511390504
9869	Chchd4	1.59228404457286e-06	-0.840402705399448	0.024	0.046	0.0323838728985229
9870	Gatb	1.60614349485011e-06	-0.466535488357969	0.068	0.101	0.0326657463982615
9871	Suclg1	1.6685432040829e-06	-0.272747500555524	0.114	0.156	0.0339348316846381
9872	1700054A03Rik	1.69370431713175e-06	1.09086719063084	0.037	0.018	0.0344465584018256
9873	Tspyl1	1.70786727062427e-06	-0.564616392156807	0.031	0.055	0.0347346045499563
9874	Unc45a	1.72146389127412e-06	-0.443810498054806	0.053	0.084	0.035011132620733
9875	Fam78b	1.72647655332404e-06	-1.33122952031228	0.004	0.016	0.0351130801415044
9876	Zfp667	1.72856710322313e-06	-0.854654486624661	0.021	0.042	0.035155597745352
9877	C130074G19Rik	1.72982736732601e-06	-1.28533475434163	0.008	0.023	0.0351812289966763
9878	Smim10l1	1.74102253381841e-06	-0.470906276024426	0.057	0.087	0.0354089162927989
9879	Pisd	1.74231034426545e-06	-0.440208330827775	0.089	0.126	0.0354351077816707
9880	Has1	1.74288912095774e-06	-1.78526115120699	0.005	0.017	0.0354468789420385
9881	Tspyl4	1.75194340623375e-06	-1.23470868127166	0.008	0.023	0.0356310249959821
9882	Bmp4	1.75245081176161e-06	-1.0220640154676	0.009	0.025	0.0356413446096077
9883	Cfap53	1.77743159326367e-06	-1.47713885584466	0.009	0.024	0.0361494037437965
9884	Mpp3	1.778796050604e-06	-1.01658669731344	0.014	0.031	0.0361771540771842
9885	Zbtb14	1.77963324960264e-06	-0.835301833706582	0.021	0.041	0.0361941810304184
9886	Pcbp1	1.79494378065658e-06	-0.142390072457831	0.146	0.195	0.0365055666109936
9887	Col5a1	1.79740772201595e-06	0.839458609971359	0.326	0.317	0.0365556782503603
9888	Coa6	1.79866403195208e-06	-0.843605137437792	0.019	0.038	0.0365812290818415
9889	Slc25a3	1.80688621874728e-06	0.539679882556623	0.331	0.303	0.0367484519168822
9890	Bckdk	1.81066866222385e-06	-0.538434511560344	0.038	0.065	0.0368253792523087
9891	Rtl8b	1.832158552122e-06	-1.02464428897614	0.011	0.028	0.0372624406330572
9892	Lama1	1.83384994706574e-06	-1.23592256021655	0.005	0.019	0.0372968402234231
9893	Etv3	1.83822691317289e-06	-0.475439659176279	0.053	0.083	0.0373858589601102
9894	Mrps21	1.84844711946194e-06	-0.288049139038666	0.103	0.142	0.0375937175156169
9895	Klc4	1.86828769055132e-06	0.860556554901024	0.058	0.034	0.0379972350504327
9896	Pdcl3	1.8753914134424e-06	-0.467806532898932	0.047	0.075	0.0381417105665915
9897	Fah	1.90452007900243e-06	-1.38933247487585	0.008	0.022	0.0387341293667514
9898	Ppa2	1.90752332768477e-06	-0.333356269204574	0.095	0.134	0.0387952094384528
9899	Bet1l	1.9348139998659e-06	-0.333791900518355	0.075	0.11	0.0393502471292728
9900	Fzd5	1.94193020490925e-06	1.20504545258917	0.029	0.013	0.0394949765074443
9901	Mad2l1	1.96003433159149e-06	-0.580690006957783	0.034	0.059	0.0398631782359076
9902	Dusp18	1.9624675861303e-06	-1.18322513712689	0.01	0.026	0.0399126657667181
9903	Clu	1.96440736060582e-06	-1.11868488493218	0.012	0.029	0.0399521169000011
9904	Ndufb2	1.96915500502792e-06	-0.17212414389364	0.114	0.157	0.0400486744922579
9905	Mrps5	1.99492167676442e-06	-0.460193348789057	0.071	0.105	0.0405727170620347
9906	St6galnac4	2.00678699203873e-06	-1.15994091286969	0.008	0.022	0.0408140338440838
9907	Evi2	2.01783638349276e-06	-1.84580269314204	0.004	0.017	0.0410387563674758
9908	Gm12227	2.02527640889176e-06	-1.23385121019686	0.011	0.027	0.0411900716040407
9909	Bbc3	2.02616543532858e-06	-1.73011959701453	0.005	0.018	0.0412081526237127
9910	Cldn4	2.03021706762405e-06	-0.714871823315589	0.032	0.056	0.0412905547213379
9911	Plekhh1	2.03713364825175e-06	0.620589427225466	0.12	0.087	0.0414312241381441
9912	Tppp	2.04433891769342e-06	-2.27068797837723	0.002	0.013	0.0415777649080488
9913	Ndufs3	2.05354308930171e-06	-0.278263849317634	0.119	0.161	0.0417649593502182
9914	Gm11491	2.0585451853037e-06	-2.17605110423915	0.002	0.013	0.0418666919787067
9915	Gm12940	2.06345744678163e-06	-0.405230101756057	0.082	0.117	0.0419665975526448
9916	Wdr66	2.06572148922253e-06	-2.16377277446072	0.002	0.013	0.0420126436478078
9917	Nsun4	2.0688616525927e-06	-0.644939862809573	0.039	0.065	0.0420765082904303
9918	Nfkbie	2.07359013545644e-06	-2.92276467495692	0.001	0.01	0.0421726761749132
9919	Rida	2.07451616873523e-06	-0.84030251476495	0.023	0.044	0.0421915098397371
9920	Aldh2	2.08714183941118e-06	0.585322749624492	0.206	0.169	0.0424482907299445
9921	Arhgap20os	2.08960070575808e-06	-1.5457952165116	0.004	0.017	0.0424982991537078
9922	Gorasp2	2.09129803036417e-06	-0.161189613446714	0.19	0.243	0.0425328193415465
9923	Gm20274	2.13241369919878e-06	-0.715169255548555	0.031	0.054	0.0433690298143047
9924	Ndufs7	2.13674604555903e-06	-0.201042116125005	0.104	0.145	0.0434571410745796
9925	Pfkfb4	2.14668091991588e-06	-0.638011587732572	0.029	0.052	0.0436591965492492
9926	Dusp6	2.18418964974305e-06	0.992843137752706	0.05	0.028	0.0444220490964741
9927	A230083G16Rik	2.18645999942851e-06	-1.89629246359573	0.002	0.012	0.0444682234683771
9928	Ccdc74a	2.18845762091652e-06	-2.02132850944051	0.002	0.012	0.0445088510942003
9929	Siae	2.19107048638826e-06	-0.501245472615702	0.051	0.08	0.0445619915521644
9930	Fam72a	2.19761410225581e-06	-2.52222674537319	0.002	0.012	0.0446950756116787
9931	Hoxc10	2.19787516728031e-06	-2.43295940727611	0.001	0.011	0.0447003851521469
9932	Csf1	2.20314729304531e-06	-0.951271102645917	0.011	0.027	0.0448076096459556
9933	Steap1	2.21314603633568e-06	1.49086325406725	0.019	0.007	0.045010964086995
9934	Mynn	2.21889815799256e-06	-0.436491444100984	0.066	0.098	0.0451279507372526
9935	Gm15581	2.23883458591457e-06	-2.10718924609435	0.002	0.012	0.0455334178083305
9936	C920021L13Rik	2.25734274538945e-06	-1.1124258944605	0.014	0.032	0.0459098367557306
9937	Fbxl15	2.25805226284971e-06	-0.985559801692818	0.013	0.031	0.0459242669218374
9938	Gpkow	2.25971572084244e-06	-0.397629809268795	0.089	0.125	0.0459580983304935
9939	Gm31763	2.27308896726005e-06	-0.408697799742779	0.089	0.125	0.0462300834161349
9940	Nrxn2	2.28400506236966e-06	-1.41329237382003	0.006	0.02	0.0464520949584741
9941	Emcn	2.29424890568153e-06	-0.31894314698445	0.031	0.055	0.046660434243751
9942	Zrsr1	2.31198937708045e-06	-0.75568803582364	0.02	0.039	0.0470212399510622
9943	Map2k6	2.31260396531337e-06	0.127804241529495	0.31	0.395	0.0470337394465433
9944	Cpne7	2.32031783991411e-06	-1.91264045768321	0.004	0.016	0.0471906242281731
9945	Tapt1	2.34979222489877e-06	-0.158925060475281	0.178	0.23	0.0477900742699911
9946	Nub1	2.35053145385134e-06	-0.301011553837594	0.101	0.14	0.0478051087084286
9947	C2cd4a	2.36309334357379e-06	1.18200206238101	0.036	0.018	0.0480605924216038
9948	Lman2l	2.36549473043537e-06	-0.404093852944949	0.081	0.116	0.0481094318275945
9949	Mdga2	2.36643816110156e-06	-0.776216011603981	0.011	0.028	0.0481286193204835
9950	Aldh9a1	2.37578655392351e-06	-0.502327187935489	0.042	0.069	0.0483187469336964
9951	Grm1	2.39212197393506e-06	2.02852004001005	0.013	0.004	0.0486509767058912
9952	Gm20125	2.40316554639136e-06	1.94105719875971	0.013	0.004	0.0488755808825074
9953	4930555F03Rik	2.4303693100782e-06	-2.02626925071078	0.003	0.014	0.0494288510283704
9954	Rce1	2.45135092081341e-06	-0.87837055559847	0.023	0.044	0.0498555750275032
9955	Cd109	2.46005041212956e-06	-0.946115162234303	0.01	0.025	0.0500325052818909
9956	Gm16740	2.47311973430147e-06	-1.09560127181914	0.012	0.029	0.0502983091562234
9957	Mknk1	2.48950803680064e-06	-0.450157667571891	0.067	0.099	0.0506316144524514
9958	Tmem8b	2.49704697067386e-06	-1.02931245367321	0.016	0.035	0.050784941289565
9959	Gpr18	2.52438886933678e-06	-1.44684493353106	0.007	0.02	0.0513410208245714
9960	Tmcc3	2.53272833163374e-06	0.636003885219006	0.238	0.202	0.051510628808767
9961	Atxn7l2	2.53480620086724e-06	-1.00129807750361	0.016	0.035	0.0515528885132378
9962	Golga5	2.56020179379033e-06	-0.255276252744382	0.139	0.184	0.0520693840821077
9963	Rnf44	2.56882819676231e-06	-0.370806441288074	0.102	0.14	0.0522448278657519
9964	Nsmf	2.57290586865167e-06	-0.300745212233409	0.113	0.154	0.0523277595566376
9965	Zfp758	2.5817733238781e-06	-0.824789515393626	0.022	0.043	0.0525081058610327
9966	Arfgef3	2.58354827438894e-06	-0.616344674825591	0.043	0.07	0.0525442048045222
9967	Rpl38	2.58555936695548e-06	0.565639515288142	0.504	0.529	0.0525851064051405
9968	Tgds	2.59419853072602e-06	-0.514679936319846	0.04	0.067	0.0527608097179058
9969	Adal	2.60849462769486e-06	-0.429744988048538	0.074	0.107	0.0530515637380581
9970	Prmt6	2.6586888683365e-06	-1.19604917748447	0.011	0.026	0.0540724142042276
9971	Plvap	2.67111619840727e-06	-0.666866450404758	0.029	0.052	0.054325161243207
9972	Acp6	2.71105361115636e-06	-0.540869656790645	0.051	0.079	0.0551374083436981
9973	Fbxl12os	2.7174029141619e-06	-1.25851326443113	0.011	0.027	0.0552665404682247
9974	Kifc3	2.72747022111616e-06	-1.02626925071078	0.013	0.03	0.0554712893570604
9975	Cyb5r4	2.72958450508131e-06	-0.335921951056967	0.104	0.143	0.0555142896643437
9976	Pstpip2	2.75163585548216e-06	0.990698574575082	0.055	0.033	0.0559627700287961
9977	Gm28940	2.77211854340969e-06	-1.64265675576419	0.005	0.018	0.0563793469358664
9978	Creg1	2.77319834030522e-06	-0.586314556151661	0.035	0.059	0.0564013078451275
9979	Igip	2.77631295167876e-06	-0.728923167057175	0.03	0.053	0.0564646528112427
9980	Gm13889	2.78645874743704e-06	-1.72636746215342	0.004	0.017	0.0566709980053746
9981	Adck2	2.78809033086965e-06	-0.746865772469977	0.032	0.056	0.0567041811492268
9982	Bcl11b	2.84096771014627e-06	-2.39407039388251	0.002	0.013	0.0577796012889548
9983	Fam171a2	2.84160365746164e-06	-0.343129991045868	0.104	0.143	0.0577925351854549
9984	Trappc3	2.84213988708532e-06	-0.383794291334418	0.079	0.113	0.0578034410235412
9985	Zfp583	2.86666365213681e-06	-1.18417898512255	0.007	0.021	0.0583022053571584
9986	Gm27188	2.88277146226391e-06	-2.10076297693492	0.002	0.013	0.0586298059995233
9987	Samhd1	2.8918724411342e-06	-0.243496339886934	0.091	0.128	0.0588149017077873
9988	Dusp22	2.89383975960564e-06	-0.50329946363727	0.054	0.083	0.0588549130308595
9989	Txn2	2.89974859602936e-06	-0.348294548053409	0.08	0.115	0.058975086946045
9990	Ppox	2.9024858278911e-06	-0.746063263494339	0.031	0.055	0.0590307567676493
9991	Gm28586	2.91003876546735e-06	-1.04829555704078	0.014	0.031	0.0591843684120749
9992	Wnt9a	2.91602847189349e-06	-1.29790944711225	0.01	0.025	0.0593061870613697
9993	BC017158	2.94592486772336e-06	-0.536089398754939	0.044	0.071	0.0599142199597577
9994	Pi4k2a	2.97404271758347e-06	-0.28697075724617	0.107	0.146	0.0604860807902127
9995	Sumo3	2.97891774064418e-06	-0.321803294104083	0.09	0.126	0.0605852290092214
9996	Nop10	3.00065411423827e-06	-0.19294419934668	0.093	0.131	0.0610273033753779
9997	Gm2237	3.01237551286147e-06	-2.38389858882522	0.002	0.012	0.0612656931805767
9998	Dtd2	3.02139736404252e-06	-0.676326779653824	0.025	0.047	0.0614491795898968
9999	Ccnq	3.02542077693385e-06	-1.02768527736549	0.015	0.032	0.0615310077612806
10000	Hexa	3.02790965182326e-06	-0.347556741761499	0.055	0.085	0.0615816264987814
10001	Ier3ip1	3.0314533227068e-06	-0.264577443867902	0.096	0.134	0.0616536976772109
10002	Gm32647	3.04557450174504e-06	2.02852004001005	0.012	0.003	0.0619408942164906
10003	Bop1	3.04889481921369e-06	-0.706956155707197	0.034	0.058	0.0620084228331679
10004	Myo9b	3.05171741329811e-06	-0.183538323938255	0.184	0.235	0.062065828751657
10005	S100b	3.07534936463136e-06	-1.37894086902925	0.006	0.019	0.0625464553778725
10006	Plppr4	3.08883972064578e-06	-2.68572547765607	0.002	0.011	0.0628208222384939
10007	Ptch2	3.09759623799917e-06	-2.52222674537319	0.002	0.011	0.0629989122884272
10008	G430095P16Rik	3.09759623799917e-06	-2.52222674537319	0.002	0.011	0.0629989122884272
10009	Gm15518	3.09759623799917e-06	-2.52222674537319	0.002	0.011	0.0629989122884272
10010	Macrod2os1	3.09858999099407e-06	-1.86932541599546	0.002	0.012	0.0630191232368374
10011	Gm50334	3.10116693453749e-06	-2.49308039971368	0.002	0.011	0.0630715331146234
10012	Map4k2	3.10231806850181e-06	-0.672428655042615	0.034	0.058	0.0630949448771897
10013	Dpf2	3.13117161953562e-06	-0.328490514032758	0.097	0.135	0.0636817683981153
10014	Gm3739	3.15790114800021e-06	-2.07804290043483	0.002	0.011	0.0642253935480284
10015	Gm17571	3.19313121548255e-06	-1.85035617942887	0.004	0.016	0.0649419026604842
10016	Tfam	3.22292045658016e-06	-0.487445512436433	0.054	0.083	0.0655477562459273
10017	Ibtk	3.23451864366912e-06	-0.148019805853828	0.183	0.235	0.0657836401749426
10018	Trim68	3.2518228478815e-06	-0.809392813679885	0.026	0.048	0.066135573080214
10019	Pithd1	3.30269856764085e-06	-0.950598883153647	0.018	0.037	0.0671702834686797
10020	Smim8	3.32735385153751e-06	-0.608281392230725	0.038	0.063	0.0676717226325698
10021	Gm16310	3.33385023104533e-06	0.93373789642977	0.043	0.023	0.0678038459989999
10022	Lix1	3.35441542144092e-06	-1.37406571822254	0.008	0.022	0.0682221008412655
10023	Snx33	3.35815659976719e-06	-0.901141863257127	0.016	0.034	0.0682981889260652
10024	Slu7	3.36775501945049e-06	-0.423623346517654	0.067	0.099	0.068493401585584
10025	Cnih2	3.38890618510302e-06	-1.91079203329085	0.003	0.014	0.0689235739926252
10026	Mapk7	3.41130999025181e-06	-0.73750801975862	0.027	0.049	0.0693792225817413
10027	Mrpl45	3.422435796469e-06	-0.582631984691969	0.045	0.072	0.0696054992285865
10028	Aqp5	3.43660975476515e-06	1.13933144613499	0.044	0.025	0.0698937691924137
10029	Ndufv1	3.45356498389098e-06	-0.378444158733112	0.06	0.091	0.0702386046423748
10030	Prx	3.46278592474728e-06	-1.12814886473	0.013	0.03	0.0704261401375102
10031	Mertk	3.4659253985726e-06	-0.205339267186361	0.103	0.142	0.0704899907561695
10032	Yipf6	3.48522273736182e-06	0.599707338218804	0.127	0.093	0.0708824600324647
10033	Gm11906	3.48951873177843e-06	-0.349676274524058	0.076	0.11	0.0709698319669096
10034	Ninj2	3.49617122252047e-06	1.67962489752242	0.016	0.005	0.0711051303236214
10035	Pwwp3a	3.54418370233393e-06	-0.310381133481027	0.102	0.141	0.0720816081380675
10036	Lepr	3.5735802331134e-06	-0.267142400183507	0.073	0.106	0.0726794747810603
10037	Slc7a11	3.61184582792939e-06	-0.422691071822279	0.071	0.104	0.0734577204484279
10038	Rps19bp1	3.62037594014349e-06	-0.731821892245527	0.026	0.048	0.0736312058706383
10039	Cdkn1b	3.63226246448889e-06	-0.412588257574497	0.066	0.097	0.073872954002775
10040	Prss32	3.65040332061928e-06	2.16115780858817	0.011	0.003	0.0742419027347549
10041	Gm15879	3.65047226402128e-06	-1.33274894650948	0.008	0.022	0.0742433049056647
10042	Gm7694	3.66819151640688e-06	1.3490399405046	0.023	0.009	0.0746036790606831
10043	Usp16	3.67859028742811e-06	-0.174943076208937	0.16	0.208	0.0748151692657129
10044	Gm5796	3.69395601834176e-06	-1.78526115120699	0.004	0.015	0.0751276775010347
10045	Gm15336	3.78087367552922e-06	-1.14614288043893	0.011	0.027	0.0768954088129133
10046	Hsd17b10	3.82270097151057e-06	-0.237329381430798	0.083	0.119	0.077746092358582
10047	Nrg4	3.8502356012716e-06	0.959523947418518	0.052	0.031	0.0783060916586618
10048	Fbxl18	3.87438429299454e-06	-0.645330890062513	0.038	0.063	0.078797227750923
10049	Pcdhb21	3.87821537534862e-06	-1.37760318229374	0.008	0.022	0.0788751443038403
10050	Ero1lb	3.88138297556003e-06	-0.713111365451153	0.024	0.045	0.07893956695694
10051	Kbtbd4	3.90860423536263e-06	-0.742556700252749	0.03	0.053	0.0794931929388052
10052	Hist1h4c	3.93715870055487e-06	-1.30835839634328	0.008	0.022	0.080073933651885
10053	Pigq	3.94665014146223e-06	-0.504716977084744	0.06	0.09	0.0802669705770588
10054	Pcdhb11	3.95078764697348e-06	-1.16040592336232	0.01	0.025	0.0803511191641465
10055	Gm15265	3.95759815869544e-06	-1.01289022090958	0.019	0.037	0.0804896313515479
10056	Gm26811	3.9618982705054e-06	-1.32462678548803	0.01	0.025	0.0805770870255389
10057	Acot1	3.975698735767e-06	-0.703003469087908	0.025	0.046	0.0808577608880292
10058	Zfp319	4.01445751422803e-06	-1.06057388681922	0.012	0.028	0.0816460369243696
10059	Cdr2	4.01523606452053e-06	-0.770387874725457	0.023	0.044	0.0816618710802185
10060	4933421O10Rik	4.02750119024476e-06	-1.09011573273541	0.01	0.025	0.0819113192071979
10061	Pdp2	4.03073245218816e-06	-1.13426878015063	0.012	0.028	0.0819770366126029
10062	Sez6l2	4.03356288836892e-06	-2.04829555704078	0.002	0.013	0.0820346020236472
10063	Zbtb33	4.05247273547818e-06	-0.692579148697136	0.027	0.049	0.0824191904941552
10064	Slc6a9	4.05786592002544e-06	-0.825903135704333	0.022	0.042	0.0825288770814775
10065	Caml	4.08592774681031e-06	-0.3571336524877	0.094	0.13	0.0830995985146281
10066	A3galt2	4.11532328626497e-06	-1.37894086902925	0.006	0.019	0.083697444996057
10067	Hist1h1c	4.13564455913978e-06	-0.399830114013467	0.06	0.091	0.0841107390437849
10068	Rbm12b1	4.13976586051681e-06	-0.912640457683215	0.015	0.033	0.0841945580711908
10069	Esrrb	4.15544985800105e-06	1.45093706965449	0.026	0.012	0.0845135392120254
10070	Qtrt1	4.19069927199558e-06	0.600498555549611	0.129	0.096	0.0852304417938461
10071	Gm16239	4.26275249555585e-06	-1.61533614976468	0.005	0.018	0.0866958602546149
10072	Dnah6	4.27151576798141e-06	-3.64655488037539	0.002	0.011	0.0868740876892059
10073	Adamtsl3	4.30314731364993e-06	-2.02132850944051	0.002	0.012	0.0875174100650123
10074	Gfer	4.31208789843675e-06	-0.819818373243356	0.02	0.04	0.0876992436784066
10075	2810457G06Rik	4.31252424811709e-06	-1.96583339684881	0.002	0.012	0.0877081181582053
10076	Gm14137	4.31473744034962e-06	1.99609856231767	0.013	0.004	0.0877531300618307
10077	Gm11837	4.31534375108803e-06	-1.51063877109798	0.003	0.014	0.0877654612096283
10078	Gm50399	4.33908853125514e-06	1.92898436645913	0.013	0.004	0.088248382548667
10079	Abcf2	4.34747069233975e-06	-0.523039302443893	0.042	0.068	0.0884188589408058
10080	D11Wsu47e	4.35899605040532e-06	-0.834170751687934	0.017	0.035	0.0886532616731433
10081	Tmem256	4.36483179007302e-06	-0.288156155954441	0.07	0.103	0.088771948946505
10082	Ttll2	4.37862806074144e-06	-1.74626701959112	0.005	0.017	0.0890525374993593
10083	Ndufs8	4.38736131744538e-06	-0.329431769249886	0.062	0.093	0.0892301544742042
10084	Odr4	4.38867977271569e-06	-0.237956776544356	0.101	0.14	0.0892569692174917
10085	Cfap44	4.39096270170275e-06	-2.80318305920425	0.001	0.01	0.0893033994272305
10086	Tollip	4.39234455887656e-06	-0.60083658006956	0.039	0.064	0.0893315036384314
10087	Eaf1	4.39824115375445e-06	-0.453325882964244	0.068	0.099	0.0894514285850581
10088	She	4.40621718117182e-06	-1.74344097551236	0.004	0.016	0.0896136450306725
10089	Sft2d2	4.406780083452e-06	0.659002486604427	0.109	0.078	0.0896250933372468
10090	Ppargc1a	4.40976608172738e-06	-0.116131190614509	0.162	0.211	0.0896858225701714
10091	Pcdhgb4	4.41436558185288e-06	-1.72206732471979	0.004	0.016	0.0897793672037238
10092	Pqbp1	4.41851129489996e-06	-0.590090198605564	0.028	0.05	0.0898636827156753
10093	Szrd1	4.43396709447346e-06	-0.26047416551523	0.091	0.128	0.0901780227674013
10094	Pik3r2	4.43481315927407e-06	-0.571292304455544	0.047	0.074	0.0901952300333161
10095	4930556M19Rik	4.48077950650626e-06	-1.33208852304137	0.007	0.02	0.0911300936033242
10096	Camk1g	4.48156538101962e-06	-1.5457952165116	0.005	0.017	0.0911460767191771
10097	Slc8a2	4.488059351585e-06	-1.90811789899252	0.002	0.011	0.0912781510925358
10098	Wwp2	4.5509191068421e-06	0.574652030482253	0.266	0.233	0.0925565927949547
10099	Dolpp1	4.56727131541252e-06	0.900479119604046	0.051	0.03	0.0928891640128598
10100	Tnni2	4.59958363498184e-06	1.56220203578751	0.017	0.006	0.0935463319682607
10101	Gm28809	4.61556964990581e-06	-1.16734822868454	0.009	0.023	0.0938714555397843
10102	Fam118b	4.71542901933619e-06	-0.287302692228125	0.107	0.146	0.0959023953952595
10103	Pfn2	4.72365157051925e-06	-0.442474451421961	0.063	0.094	0.0960696256412204
10104	Serpinb9	4.77174898202007e-06	-1.37406571822254	0.008	0.022	0.0970478307963242
10105	Pcdhb20	4.78568205745641e-06	-1.35863567765293	0.008	0.022	0.0973312016845484
10106	4930403P22Rik	4.82936840038711e-06	-1.5373336377634	0.006	0.018	0.098219694527073
10107	Nr1d1	4.87336022207094e-06	1.69893837257925	0.015	0.005	0.0991144001964788
10108	Gm17203	4.88448973721207e-06	-1.49728038824296	0.007	0.02	0.0993407522754192
10109	Gm12689	4.89347412424219e-06	1.66219782576423	0.015	0.005	0.0995234767388377
10110	Riok1	4.90087068512615e-06	-0.224145392440199	0.134	0.177	0.0996739079940956
10111	Gpr155	4.90820739430384e-06	-0.882046213741867	0.013	0.03	0.0998231219853515
10112	Bspry	4.92856561156489e-06	0.582273170641884	0.188	0.152	0.100237167408007
10113	Sars2	4.95385174193792e-06	-0.878370555598469	0.021	0.041	0.100751436727533
10114	Irf2	4.98934687280276e-06	0.569436189362343	0.338	0.316	0.101473336699062
10115	Zfpm1	5.01536577401832e-06	-0.604306684065808	0.048	0.075	0.102002509111985
10116	D730045B01Rik	5.03003298828497e-06	-1.04829555704078	0.011	0.027	0.10230081091574
10117	Tmem230	5.03306541255575e-06	-0.540811808997343	0.045	0.071	0.102362484360559
10118	Clptm1	5.05434973078358e-06	-0.291201761373627	0.123	0.164	0.102795364824676
10119	Lamp1	5.06151690230732e-06	-0.109469672285816	0.189	0.243	0.102941130759126
10120	Pex2	5.07212755846467e-06	-0.269619710989738	0.112	0.152	0.103156930284054
10121	1700028K03Rik	5.07285363671837e-06	-1.76289333817853	0.004	0.015	0.103171697263578
10122	Trim62	5.08730494999264e-06	-0.90693970779524	0.014	0.031	0.10346560807295
10123	1700061G19Rik	5.0955566252362e-06	-1.58532358069824	0.005	0.017	0.103633430644054
10124	Bmerb1	5.09732665534503e-06	-1.72206732471979	0.004	0.015	0.103669429516407
10125	Gm26887	5.12876201695013e-06	-1.16077028629919	0.012	0.028	0.104308761900732
10126	Gm43024	5.14062959053336e-06	-1.76450259104019	0.004	0.016	0.104550124612267
10127	Prkrip1	5.14402485874656e-06	-0.524559855570072	0.055	0.083	0.104619177577187
10128	Wdtc1	5.17124470616968e-06	-0.489805267680816	0.049	0.076	0.105172774834079
10129	Zfyve28	5.19149075091095e-06	-1.66496691748928	0.004	0.016	0.105584538892027
10130	Prps1l3	5.21640829326095e-06	-1.11022330618398	0.012	0.028	0.106091311868341
10131	Cx3cl1	5.21745973267638e-06	-0.714294629852843	0.031	0.054	0.106112696043172
10132	Nacc2	5.23703739050352e-06	-0.428380457485201	0.056	0.085	0.106510866448061
10133	Gm48027	5.24570897198305e-06	-0.574178825007916	0.046	0.072	0.106687229072191
10134	Zfp619	5.28195478064305e-06	-1.14614288043893	0.012	0.028	0.107424396328718
10135	Tmsb15b2	5.28195478064305e-06	-1.14614288043893	0.012	0.028	0.107424396328718
10136	Fam174a	5.37882523829918e-06	-0.55146396659829	0.038	0.062	0.109394547696529
10137	Ndufb4	5.38949784076492e-06	-0.210401054023794	0.102	0.14	0.109611607085477
10138	Rilp	5.41695945294921e-06	2.16469816629342	0.011	0.002	0.110170121354081
10139	Ahr	5.43888676955866e-06	-0.200298650485831	0.126	0.167	0.110616079119284
10140	Ppif	5.46877699972629e-06	-0.624613963352686	0.027	0.049	0.111223986620433
10141	Ralgapa2	5.46912084865916e-06	0.126315044625794	0.402	0.517	0.11123097982003
10142	Cenpb	5.49677399685667e-06	-0.323726989024043	0.058	0.088	0.111793389548071
10143	Ppil2	5.49807136220791e-06	-0.223138626843943	0.164	0.21	0.111819775364585
10144	Stard5	5.54241734796876e-06	0.644635440365356	0.143	0.109	0.112721684022989
10145	Riiad1	5.57037853846075e-06	-1.23862676914493	0.007	0.021	0.113290358715215
10146	5830487J09Rik	5.58270212561507e-06	-2.19125351088282	0.002	0.012	0.113540995830759
10147	Rrad	5.58270212561507e-06	-2.19125351088282	0.002	0.012	0.113540995830759
10148	Zfp563	5.6225505824833e-06	-0.608281392230725	0.038	0.062	0.114351433746545
10149	Srsf9	5.63314491415839e-06	-0.413209576893788	0.061	0.091	0.114566901264153
10150	Bcar1	5.6529320377273e-06	-0.46009468225308	0.07	0.101	0.114969331783298
10151	Apln	5.67591401148463e-06	-1.92276467495692	0.002	0.012	0.115436739165574
10152	Thbs2	5.69930131236056e-06	-0.463333056319625	0.026	0.048	0.115912390090789
10153	Fen1	5.70946384659509e-06	-0.785261151206988	0.017	0.035	0.116119075712051
10154	Psmd4	5.71980641380067e-06	-0.168016691679583	0.131	0.175	0.116329422843878
10155	Tmem30a	5.72729375937702e-06	-0.170644581773076	0.161	0.208	0.11648170047821
10156	Usp44	5.73030976390257e-06	-1.7587889398458	0.002	0.012	0.11654303997825
10157	AI597479	5.74569571724107e-06	-0.639410284743533	0.032	0.054	0.116855959497249
10158	Pex5	5.76055313444612e-06	-0.502645980344451	0.057	0.086	0.117158129648365
10159	Palm3	5.77264308296628e-06	-1.80910789316135	0.003	0.014	0.117404015021368
10160	Pdzd2	5.77494213031647e-06	0.729066977878507	0.183	0.149	0.117450773046376
10161	Top1mt	5.81225489056539e-06	-1.04829555704078	0.013	0.03	0.118209639964319
10162	Tmem42	5.83880280250526e-06	-1.29983432403675	0.009	0.023	0.118749571397352
10163	Tcta	5.86644751684562e-06	0.972766058487048	0.043	0.024	0.119311809597606
10164	Gm13727	5.86674218397888e-06	1.31427452234393	0.023	0.009	0.119317802537762
10165	Gas2l1	5.88246110308845e-06	0.81142383453871	0.055	0.033	0.119637493914613
10166	Gm28905	5.91950467681228e-06	1.62977634807186	0.019	0.007	0.120390886117008
10167	Map4k1	5.94440720684862e-06	-1.72636746215342	0.005	0.017	0.120897353772887
10168	Gm44752	5.99474915219736e-06	-2.10718924609435	0.002	0.012	0.12192120825739
10169	Hist1h2bl	5.99474915219736e-06	-2.10718924609435	0.002	0.012	0.12192120825739
10170	Tpgs1	6.01419277342119e-06	-0.521697218833613	0.031	0.053	0.12231665262584
10171	Os9	6.07337234772822e-06	0.546142807243422	0.174	0.139	0.123520246808097
10172	Eid2b	6.10176950978812e-06	-0.886024128141904	0.013	0.029	0.124097788290071
10173	Pigg	6.10522008137116e-06	-0.435182016005476	0.064	0.094	0.124167966014927
10174	Tmem221	6.16052041346515e-06	-2.46333305631962	0.002	0.011	0.125292664169054
10175	Hist1h3d	6.16052041346515e-06	-2.46333305631962	0.002	0.011	0.125292664169054
10176	Psmb8	6.19534489323692e-06	1.01800681332737	0.042	0.023	0.126000924438652
10177	Bcdin3d	6.20742227733928e-06	-0.797401714079199	0.022	0.042	0.126246554276526
10178	Pcdhgb5	6.22018366158182e-06	-2.21056698593966	0.002	0.011	0.126506095309251
10179	Tlr3	6.23183421740904e-06	0.813112268773729	0.08	0.054	0.126743044313665
10180	Angptl3	6.33917816600831e-06	-0.78931936778134	0.022	0.042	0.128926205540277
10181	Rmdn3	6.36193155202876e-06	-0.50329946363727	0.056	0.084	0.129388963905161
10182	Spon2	6.36721607565158e-06	1.17890424975328	0.043	0.024	0.129496440546602
10183	Primpol	6.38362396953658e-06	-0.249208250966778	0.126	0.167	0.129830144292435
10184	Ovgp1	6.38549172865932e-06	-0.87531075584941	0.033	0.055	0.129868130777473
10185	Gm4221	6.40749723804901e-06	-1.16377277446072	0.012	0.027	0.130315678827441
10186	Sp2	6.44657998569758e-06	-0.643905301961445	0.032	0.055	0.131110543749117
10187	Zbtb42	6.45700048727488e-06	1.41536064745824	0.019	0.007	0.131322475910196
10188	Rexo4	6.47232559605707e-06	-0.3468190475932	0.089	0.124	0.131634157972609
10189	Sspn	6.50796204694913e-06	-1.21056698593966	0.008	0.022	0.132358932110851
10190	Zhx2	6.52067321625037e-06	-0.236604708581872	0.102	0.139	0.1326174518721
10191	Iah1	6.58535340060192e-06	0.67417046743031	0.137	0.105	0.133932917461442
10192	Ccdc93	6.64828838365235e-06	-0.320632409553633	0.087	0.122	0.135212889146721
10193	Oip5os1	6.65945333829343e-06	-0.196939638395917	0.147	0.191	0.135439961994212
10194	Trmt5	6.68338534855857e-06	-0.999385956559835	0.012	0.027	0.135926691218984
10195	Gm43661	6.69642730903744e-06	1.82206916254262	0.012	0.003	0.136191938611203
10196	Il1r1	6.70371315739596e-06	0.960922972988597	0.162	0.222	0.136340118195119
10197	Leng9	6.72201051641934e-06	0.941923422166633	0.056	0.035	0.136712249882936
10198	Hif1a	6.7369232714872e-06	0.125004171182188	0.431	0.55	0.137015545495507
10199	Tmem267	6.75102920992901e-06	-0.817997937618987	0.018	0.036	0.137302432071536
10200	Gm48703	6.76874209378137e-06	1.42301016188481	0.019	0.007	0.137662676703325
10201	Rex1bd	6.79078486514488e-06	-0.29086586031486	0.08	0.114	0.138110982587317
10202	Ubfd1	6.79629667105267e-06	-0.366471517067036	0.067	0.098	0.138223081695869
10203	Ghr	6.82559830851514e-06	0.189583678155153	0.407	0.519	0.138819018398581
10204	Gja4	6.83633761856521e-06	-1.20583683402726	0.007	0.02	0.139037434486379
10205	Vps9d1	6.93936873473252e-06	-0.595244731825206	0.046	0.072	0.14113288132699
10206	Pi15	7.12393987722758e-06	1.01378448918591	0.069	0.045	0.144886689223055
10207	Eno4	7.1397961966347e-06	-2.07476776840197	0.003	0.013	0.145209175047157
10208	Mypop	7.1723665767488e-06	-1.03651838926443	0.013	0.029	0.145871591437917
10209	Chpt1	7.1739818935025e-06	0.94691649303747	0.319	0.305	0.145904443750054
10210	Gm47405	7.19425807797111e-06	-1.94875988348987	0.003	0.013	0.146316820789777
10211	Zfp341	7.26056561187591e-06	-0.61464237959459	0.031	0.053	0.147665383414332
10212	Gm4869	7.32913256515895e-06	-1.13075771723275	0.01	0.025	0.149059898110203
10213	Cenpt	7.40915079392133e-06	-0.417110039558979	0.068	0.099	0.150687308846772
10214	Brd9	7.45588373143855e-06	-0.24505205139038	0.128	0.169	0.151637763329997
10215	Ube2j2	7.53922389142682e-06	-0.221642885237029	0.167	0.212	0.153332735503839
10216	Cox20	7.58670463822939e-06	-0.381278840437139	0.061	0.091	0.154298398932309
10217	4930523C07Rik	7.60717644980231e-06	0.645748465198313	0.189	0.155	0.154714754636079
10218	D130062J10Rik	7.60794156389606e-06	-0.720829278611989	0.027	0.048	0.154730315526518
10219	Cplx2	7.63132487631477e-06	-0.925676270376826	0.013	0.029	0.15520588533449
10220	Slc2a4	7.63949015560712e-06	-1.14140496143226	0.006	0.019	0.155371950784738
10221	Nsun3	7.64584552769032e-06	-0.520557925012575	0.055	0.083	0.155501206342166
10222	Msl3l2	7.67787114590232e-06	-1.64265675576419	0.005	0.017	0.156152543365361
10223	Engase	7.70439654730616e-06	1.38466385023533	0.02	0.008	0.156692016979113
10224	Gm42699	7.73364635149999e-06	-1.18322513712689	0.011	0.026	0.157286899496807
10225	Naa60	7.77290932706529e-06	-0.414185406990537	0.063	0.093	0.158085429893854
10226	Scand1	7.80535131722769e-06	-0.112969882470186	0.143	0.189	0.158745235089777
10227	Nkapl	7.86061137927112e-06	-1.9938477730184	0.002	0.012	0.159869114231616
10228	Gm4673	7.86961815722568e-06	-0.848454977694181	0.021	0.04	0.160052294081656
10229	Lcorl	8.0577363694661e-06	0.377722610368187	0.693	0.696	0.163878242282202
10230	Lmo1	8.07463519930909e-06	-1.57881027373956	0.002	0.012	0.164221930683548
10231	Pet100	8.1424378424721e-06	0.672912851449855	0.102	0.073	0.165600900840198
10232	Rtn1	8.14978858478491e-06	2.10985227662518	0.022	0.009	0.165750400237356
10233	Gm16054	8.16104561522213e-06	-1.2973231048807	0.007	0.019	0.165979345722388
10234	H2-Q6	8.19263643366267e-06	1.61466945568165	0.017	0.006	0.166621839787831
10235	Nkain4	8.24242569586435e-06	-1.50515323201425	0.005	0.016	0.167634453802489
10236	1700093J21Rik	8.25492998503196e-06	-1.38616519579716	0.008	0.021	0.16788876603558
10237	Nwd2	8.32635755149925e-06	-1.42269107182228	0.005	0.016	0.169341459882392
10238	Rrp9	8.35858723140379e-06	-0.902444690577326	0.016	0.033	0.16999694711229
10239	Clca2	8.3727959586476e-06	2.08415473898287	0.011	0.003	0.170285924206975
10240	Cggbp1	8.38347976340294e-06	-0.193196534800617	0.126	0.167	0.170503211428089
10241	Gpr34	8.39045869260883e-06	-1.50772717567808	0.004	0.015	0.170645148890278
10242	Gm16351	8.44231228864153e-06	-1.46333305631962	0.004	0.015	0.171699747326392
10243	Gm16168	8.47075086962866e-06	-1.78526115120699	0.002	0.011	0.172278131186508
10244	Clcn4	8.49156914182358e-06	-0.252035833615819	0.106	0.143	0.172701533206408
10245	Cpsf4	8.59235686045247e-06	-0.497979199126517	0.044	0.069	0.174751353827882
10246	Arhgef1	8.61492793473185e-06	-0.226024352556149	0.14	0.183	0.175210404336576
10247	Ppm1g	8.67242279909255e-06	-0.206322438113601	0.134	0.176	0.176379734887944
10248	Tapbp	8.67504657076696e-06	0.56343385324316	0.155	0.121	0.176433097156258
10249	Gzf1	8.67520754428642e-06	-0.568515293011681	0.036	0.06	0.176436371035697
10250	Gm20535	8.69132916137739e-06	-2.40193251165548	0.002	0.011	0.176764252484093
10251	Zbtb24	8.70254691344821e-06	-0.621762418924107	0.035	0.058	0.17699239912571
10252	Gcsh	8.73370327404825e-06	-0.605107017447788	0.026	0.047	0.177626057187593
10253	Gm1968	8.76377001673419e-06	-2.17954009031903	0.002	0.011	0.17823755460034
10254	Tle6	8.78222128911836e-06	-2.56766971613436	0.001	0.01	0.178612816578089
10255	Hist1h2bg	8.89587176391177e-06	-1.974294975597	0.003	0.013	0.180924239934438
10256	Nol12	8.93282568544388e-06	-0.380870896127652	0.067	0.097	0.181675808790558
10257	Gm47944	8.96274024564192e-06	-1.8618824328099	0.003	0.013	0.182284211115865
10258	Pcgf2	8.9780274083489e-06	-0.362097761475467	0.084	0.117	0.182595121431
10259	Cc2d1b	8.98040670647066e-06	-0.407238494248699	0.073	0.104	0.1826435115962
10260	2810405F17Rik	9.11263406106019e-06	-1.13318445462729	0.01	0.024	0.185332751533842
10261	Tm2d2	9.11556891702617e-06	-0.386593613035915	0.066	0.096	0.185392440634478
10262	Pou5f2	9.13941328053839e-06	-1.0839194667715	0.013	0.029	0.18587738729959
10263	Slc36a1	9.15334388322011e-06	-0.624613963352686	0.027	0.048	0.186160707896931
10264	Gm6277	9.18715178514289e-06	-1.65315761519964	0.005	0.017	0.186848293006236
10265	Pno1	9.20339221147597e-06	-0.703647385653335	0.024	0.044	0.187178590796998
10266	Tmed7	9.21880297879797e-06	-0.193643304042855	0.133	0.175	0.187492014982793
10267	Gm14966	9.23457942399219e-06	-0.614576636695863	0.028	0.049	0.187812876325153
10268	Agtrap	9.2560287405439e-06	-0.694377347908982	0.029	0.051	0.188249112525182
10269	Napa	9.26718374613653e-06	-0.279222717958164	0.091	0.126	0.188475983028925
10270	Ccdc51	9.27646472265973e-06	-0.750722732502508	0.031	0.053	0.188664739529454
10271	Vps16	9.35217869882535e-06	-0.308213989652718	0.091	0.126	0.19020461037671
10272	Hbp1	9.35477889371717e-06	-0.140781901590625	0.16	0.207	0.19025749314042
10273	Zfp128	9.37635986186637e-06	-1.48323261375733	0.005	0.017	0.190696406870638
10274	Hspe1-rs1	9.49256243538366e-06	-1.38533054431835	0.005	0.017	0.193059734810833
10275	Plcd4	9.49701284839795e-06	-1.74344097551236	0.004	0.016	0.193150247310718
10276	Snhg10	9.53706651617016e-06	-1.71708964856541	0.004	0.014	0.193964858805869
10277	Thnsl1	9.57493136585203e-06	-1.21822055848309	0.011	0.025	0.194734954118699
10278	Ogt	9.58663722980615e-06	0.224148648743538	0.699	0.701	0.194973027979797
10279	Tmco6	9.65095567945201e-06	-0.65427583903102	0.033	0.056	0.196281136608695
10280	Arl5c	9.65750048412442e-06	1.39464793880795	0.024	0.011	0.196414244846122
10281	Gm49961	9.71234101216198e-06	-0.692814902442392	0.026	0.047	0.19752959150535
10282	Gm9895	9.77691747657993e-06	1.15929986236759	0.029	0.014	0.198842947638683
10283	Hdhd5	9.80698237277905e-06	-0.501245472615702	0.052	0.079	0.19945440749758
10284	Adam23	9.80847864156842e-06	-1.06740437998849	0.005	0.017	0.199484838612218
10285	Krt15	9.84659638599785e-06	1.3368974313046	0.028	0.013	0.200260077298424
10286	Gm3854	9.85999049948317e-06	-1.32582953256969	0.006	0.018	0.200532486778489
10287	Icam2	9.90362160551459e-06	1.0329005258072	0.04	0.022	0.201419856212956
10288	Galnt14	9.94710222960201e-06	-1.03318866465057	0.007	0.02	0.202304165145646
10289	Gbp3	9.94890339845027e-06	1.29699653091209	0.025	0.011	0.202340797317682
10290	Pik3r1	9.96388557140369e-06	0.131786926216644	0.496	0.619	0.202645504751208
10291	Nrcam	9.97757199965302e-06	-1.07551702577581	0.009	0.022	0.202923859328943
10292	H2-T23	1.0010137998348e-05	1.21157156971433	0.028	0.013	0.203586186610402
10293	Gm45250	1.00430783661683e-05	-1.25589097644915	0.009	0.023	0.204256127811132
10294	Ercc5	1.00455226247171e-05	-0.288800273761769	0.085	0.119	0.204305839141497
10295	Gm29101	1.00495862000542e-05	-0.988794545292119	0.009	0.022	0.204388484136701
10296	Egf	1.00671835380521e-05	-0.948759883489867	0.018	0.035	0.204746378796903
10297	Grwd1	1.00696239421229e-05	-0.953138324000441	0.014	0.031	0.204796011734896
10298	Caps2	1.00905357920774e-05	-0.881323872987816	0.019	0.037	0.20522131693927
10299	Srrt	1.01444770468893e-05	-0.120731393167513	0.168	0.217	0.206318374179635
10300	Emc4	1.01619766963814e-05	-0.306093314508428	0.08	0.112	0.206674282051005
10301	Kif19a	1.02182902994726e-05	1.62412978493071	0.015	0.005	0.207819588110675
10302	Mrpl58	1.02466164337099e-05	-0.356981075147291	0.057	0.085	0.208395685028793
10303	Secisbp2	1.02936159084014e-05	-0.214227489117233	0.155	0.199	0.209351560345067
10304	Rpn1	1.03026285798186e-05	0.576581313231426	0.288	0.261	0.20953486005635
10305	Tmem18	1.03066575460653e-05	-0.726367462153419	0.025	0.045	0.209616801171875
10306	Polr2c	1.03499847358908e-05	-0.500091606329743	0.047	0.073	0.210497989558547
10307	Zfp28	1.03530986218979e-05	-0.930459066746923	0.016	0.033	0.21056131977216
10308	Slc30a1	1.03615940755223e-05	-0.685725477656073	0.022	0.041	0.210734100307972
10309	Aifm2	1.04457999536263e-05	-1.1135870172925	0.011	0.026	0.212446679456851
10310	Fastkd3	1.04457999536263e-05	-1.1135870172925	0.011	0.026	0.212446679456851
10311	Slc39a8	1.04536596235504e-05	1.06536122475479	0.048	0.028	0.212606529423767
10312	Ipp	1.05393654394983e-05	-0.563683581652094	0.036	0.059	0.214349614308516
10313	Inpp5b	1.06988969180095e-05	-0.402746903458586	0.071	0.102	0.217594165518477
10314	Tmem185a	1.0757518468377e-05	-0.675636660032489	0.024	0.044	0.218786410609851
10315	Cdk20	1.0959345398272e-05	-1.3272715067436	0.008	0.021	0.222891166710056
10316	Ppp1r18os	1.0961089591084e-05	-1.96583339684881	0.002	0.012	0.222926640103467
10317	Dnttip1	1.09792262222332e-05	-0.306163636705848	0.113	0.15	0.223295502907779
10318	Irf2bp2	1.10012479863955e-05	-0.260840192420882	0.083	0.117	0.223743381547312
10319	Gm17590	1.10173994459962e-05	-1.66978393378705	0.003	0.014	0.22407186993267
10320	Prmt2	1.11325987164207e-05	-0.497979199126517	0.043	0.067	0.226414792694565
10321	Slc35e3	1.11819320777316e-05	-1.04829555704078	0.012	0.027	0.227418134596906
10322	Gm43329	1.12109701789925e-05	-1.09804859223788	0.012	0.028	0.228008711500349
10323	Kcnip2	1.12380166871489e-05	-1.20029865048583	0.008	0.021	0.228558783383235
10324	Yars2	1.12736382006643e-05	-0.657980487173169	0.027	0.048	0.22928325372511
10325	Pcdhb17	1.12857658541043e-05	-0.759726059099849	0.016	0.033	0.229529905940774
10326	Ptcd2	1.12868234274961e-05	-0.53968394244974	0.042	0.066	0.229551414868416
10327	Pip4p1	1.13067310320056e-05	-0.403954509240693	0.056	0.083	0.229956295728929
10328	Ak8	1.13327933253058e-05	-1.11314670139075	0.008	0.021	0.23048635065007
10329	Gm43774	1.14522013632095e-05	-1.08482143306589	0.013	0.028	0.232914871324955
10330	Pigs	1.15020109996776e-05	-0.410351764633453	0.064	0.093	0.233927899711444
10331	Lamtor4	1.15695923718017e-05	-0.269927263864012	0.077	0.109	0.235302369657702
10332	Zxdb	1.17968515116936e-05	-0.8950492967451	0.012	0.027	0.239924366044825
10333	Mvd	1.1797922861738e-05	1.12162944440153	0.033	0.017	0.239946155162027
10334	Peg12	1.18765073780532e-05	-1.72636746215342	0.002	0.011	0.241544407054846
10335	Slc25a28	1.18892259914228e-05	-0.487855375453694	0.055	0.082	0.241803078213556
10336	Tti2	1.19032037651976e-05	-0.604688905565166	0.045	0.07	0.242087358176588
10337	Mcts2	1.20144088432306e-05	-0.597188803054416	0.019	0.036	0.244349047053624
10338	Metrnl	1.20720981289815e-05	-0.606923909948475	0.024	0.044	0.245522331747227
10339	Tmem184a	1.20875898606163e-05	1.06592001181524	0.038	0.021	0.245837402585213
10340	Kyat3	1.21170870405714e-05	-0.136243256316484	0.086	0.12	0.246437316231142
10341	Camk2b	1.23311876289362e-05	0.798533648081834	0.071	0.047	0.250791693997305
10342	Gpr35	1.23412882151302e-05	-2.1478312305917	0.002	0.01	0.250997119719318
10343	Cr1l	1.23494090650247e-05	-0.123771286916647	0.21	0.261	0.251162281564473
10344	4933412E12Rik	1.24239638082415e-05	-1.61308017582431	0.005	0.017	0.252678575932016
10345	Ccn6	1.24318095297148e-05	-1.98689501237664	0.002	0.01	0.252838142215339
10346	Draxin	1.24897097998225e-05	-1.71126056976321	0.003	0.013	0.254015717908789
10347	Rtl6	1.2507974920978e-05	-1.68572547765607	0.003	0.013	0.254387193942851
10348	Polg	1.25086813100186e-05	-0.426467762567762	0.067	0.097	0.254401560483159
10349	Lgals9	1.25701388032268e-05	0.843848453198551	0.079	0.054	0.255651482980027
10350	Psmg3	1.25787626102705e-05	-0.673692922161176	0.026	0.046	0.255826873967681
10351	Akip1	1.2627248549931e-05	-0.950998355685866	0.014	0.03	0.256812981008496
10352	Ppp1r11	1.26447021793158e-05	-0.421992260938726	0.052	0.079	0.257167952922925
10353	Gm26935	1.26854102958837e-05	-0.977906229149383	0.016	0.033	0.257995874597682
10354	Xlr3b	1.27054570321723e-05	-1.28776149173617	0.007	0.02	0.25840358512032
10355	Siah2	1.27149876723022e-05	-0.977906229149383	0.015	0.032	0.258597419279281
10356	5730507C01Rik	1.27291360363162e-05	-1.10223436415159	0.011	0.025	0.258885168706598
10357	Smc1b	1.274459340403e-05	-1.33122952031228	0.005	0.017	0.259199540651163
10358	Ddx54	1.27627226163346e-05	-0.376455605639658	0.07	0.1	0.259568252571012
10359	Srrd	1.27794014715298e-05	-0.713111365451153	0.025	0.045	0.259907467127973
10360	Gemin6	1.27950090939135e-05	-1.36515266238072	0.005	0.017	0.260224894952012
10361	Sh2b3	1.28103799961268e-05	-0.780948158335905	0.02	0.039	0.260537508361226
10362	Tmem203	1.29595306677746e-05	-0.722976872952644	0.021	0.039	0.263570934721199
10363	Ptgr1	1.2998170551022e-05	-0.91471240266219	0.015	0.031	0.264356792666685
10364	Slco4c1	1.30139237457206e-05	1.50969989608011	0.016	0.006	0.264677181140465
10365	2700062C07Rik	1.30598699337272e-05	-0.437797964212487	0.051	0.077	0.265611634712144
10366	Fam241a	1.31070210695271e-05	-0.258245999695111	0.104	0.14	0.266570594512042
10367	2510002D24Rik	1.32679834820202e-05	-0.374065718222538	0.084	0.117	0.269844248057327
10368	Ttc32	1.33444794773296e-05	-0.789833880996811	0.019	0.037	0.271400023609929
10369	Oprm1	1.34145690203926e-05	-0.694113263148792	0.029	0.051	0.272825504736745
10370	Gm29453	1.35225794815859e-05	-1.3213140514472	0.008	0.02	0.275022221496494
10371	Sumf2	1.36387157789303e-05	-0.362404147468844	0.066	0.095	0.277384201511884
10372	Tfap4	1.36992395540843e-05	-1.1135870172925	0.012	0.026	0.278615134050967
10373	Gm50069	1.37520075462937e-05	-2.02132850944051	0.003	0.012	0.279688329476521
10374	Gm4316	1.38123366213591e-05	1.3173539152759	0.021	0.009	0.280915302205202
10375	Tmem132b	1.3814302139412e-05	-1.94875988348987	0.003	0.012	0.280955276911362
10376	Nipsnap2	1.38320264669058e-05	-0.165555860883333	0.172	0.219	0.281315754283931
10377	Jam2	1.38323160858757e-05	-0.742192429315101	0.019	0.037	0.28132164455454
10378	Tmem171	1.38448096093442e-05	1.96293169838247	0.012	0.004	0.281575737834842
10379	1700113A16Rik	1.39084858874151e-05	-1.58532358069824	0.005	0.017	0.282870785978249
10380	Casp4	1.39441121425016e-05	-0.463333056319625	0.04	0.065	0.283595352754198
10381	Fyb	1.39790568261844e-05	-0.422691071822279	0.031	0.052	0.284306057730939
10382	Arel1	1.40674782385041e-05	-0.224960704720101	0.1	0.136	0.286104372414697
10383	Zscan26	1.41213920489637e-05	-0.26020253714381	0.13	0.169	0.287200871491823
10384	Rmi1	1.42286271249073e-05	-0.392598544782391	0.063	0.092	0.289381818466365
10385	C130046K22Rik	1.42332224091778e-05	-1.36145344230041	0.007	0.019	0.289475277357858
10386	Spns1	1.42407960812866e-05	-0.429296732320209	0.059	0.087	0.289629310701207
10387	Shpk	1.43213738585419e-05	1.30839795600726	0.022	0.009	0.291268101535026
10388	Clec14a	1.43220141278159e-05	-0.718590111561699	0.017	0.035	0.29128112333152
10389	Lrrn3	1.44098157271616e-05	-0.726367462153419	0.016	0.033	0.293066832259013
10390	Hist2h2aa1	1.4598830231955e-05	-0.990580059184493	0.009	0.023	0.296911009257501
10391	Spag6l	1.46235567933466e-05	-1.76372798965735	0.008	0.021	0.297413898063084
10392	Mlkl	1.46921693171442e-05	1.09854583128849	0.029	0.014	0.298809339572078
10393	Ndufc1	1.4726115158752e-05	-0.133399125417198	0.099	0.136	0.299499730098698
10394	9930104L06Rik	1.47438927636774e-05	-0.741114047522605	0.022	0.041	0.299861291027671
10395	Uba3	1.47621208333261e-05	-0.206916529250339	0.154	0.198	0.300232013508186
10396	Saysd1	1.48432491249973e-05	-0.550795897569964	0.039	0.063	0.301882000704194
10397	Mid1ip1	1.49008283586046e-05	0.792321819148571	0.069	0.046	0.3030530471573
10398	Gm16156	1.49986179976404e-05	-1.76101360496031	0.003	0.013	0.30504189283601
10399	Gm10248	1.50613142023218e-05	2.21473884879301	0.01	0.002	0.30631700824682
10400	Pla2g4c	1.51822667426561e-05	-1.74017326167845	0.004	0.015	0.308776941012139
10401	Slc5a3	1.51830669712109e-05	0.701591264064321	0.162	0.13	0.308793216060488
10402	Gm16685	1.52245997388453e-05	-1.51063877109798	0.003	0.013	0.309637909488636
10403	Gm12705	1.53813883311467e-05	-1.22338226359887	0.01	0.024	0.312826675878862
10404	Gm47136	1.53841938667104e-05	-1.81383030340376	0.002	0.012	0.312883734861156
10405	Myct1	1.54113800987683e-05	-1.43908551007295	0.003	0.013	0.313436648448749
10406	Use1	1.5454527084019e-05	-0.276173517460959	0.087	0.121	0.314314171834779
10407	Smug1	1.54616231639347e-05	-0.73303119243443	0.029	0.05	0.314458491908105
10408	Coasy	1.55624960045604e-05	-0.739850691517042	0.021	0.04	0.31651004374075
10409	Gm26826	1.55814108999912e-05	-1.46333305631962	0.004	0.015	0.316894734884021
10410	Fdft1	1.56122434371436e-05	-0.194428062361331	0.106	0.143	0.317521807024628
10411	Spa17	1.5699687477224e-05	-1.39823802809774	0.004	0.015	0.319300243911782
10412	Scin	1.57279911419352e-05	1.1837859204641	0.025	0.012	0.319875883844678
10413	Zcchc2	1.58890498706259e-05	-0.296223070484367	0.113	0.15	0.32315149626879
10414	Ccdc126	1.58906052258205e-05	-1.11314670139075	0.008	0.021	0.323183129082737
10415	Catsper4	1.59226618166004e-05	1.63182417672072	0.015	0.005	0.32383509602602
10416	Enkur	1.59430900244668e-05	-0.962565683014897	0.016	0.033	0.324250564917606
10417	Emg1	1.59584132003797e-05	-0.302726463410029	0.088	0.122	0.324562207669322
10418	Mettl6	1.60765320277655e-05	-0.433517401884064	0.069	0.098	0.326964508380694
10419	Mrpl46	1.61094337304761e-05	-0.599469744305654	0.028	0.049	0.327633663210424
10420	Tmem251	1.61559543721534e-05	-0.803561967949931	0.013	0.028	0.328579800020855
10421	Slc5a6	1.6216173467559e-05	-1.26303440583379	0.009	0.022	0.329804535983215
10422	Ift20	1.6266728979889e-05	-0.284627169335103	0.091	0.124	0.330832733992983
10423	Zfp493	1.63359983096634e-05	-2.24094063498318	0.002	0.011	0.332241533621934
10424	Vil1	1.63562421458382e-05	-2.21056698593966	0.002	0.011	0.332653252762057
10425	Tmem80	1.63926796879845e-05	-0.475439659176279	0.056	0.083	0.333394319494228
10426	Nadk	1.65338501490283e-05	0.534499106997665	0.183	0.149	0.336265444330938
10427	Gtsf2	1.66254308765255e-05	-1.84799690655495	0.002	0.011	0.338128013166776
10428	Slc25a38	1.66369495267421e-05	-0.797401714079199	0.023	0.041	0.33836227947488
10429	Dok2	1.67348996119193e-05	-1.59261607326459	0.005	0.016	0.340354388307215
10430	Lpin1	1.6886566289333e-05	-0.846190149849319	0.015	0.031	0.343438985192454
10431	Ndufa3	1.68987973088367e-05	0.645350999445475	0.152	0.12	0.343687739667122
10432	Ntan1	1.69560266062907e-05	-0.231602770403841	0.135	0.175	0.34485166911874
10433	9130204K15Rik	1.70268898410756e-05	-1.8618824328099	0.003	0.013	0.346292885587795
10434	Rpap1	1.71269035688061e-05	-0.413457149680055	0.064	0.093	0.348326964782378
10435	Cmtm6	1.72223020959755e-05	0.702404148159254	0.079	0.054	0.35026718002795
10436	Zfp189	1.72237095340878e-05	-1.34468855982101	0.005	0.016	0.350295804504278
10437	Cyp51	1.72851319849359e-05	-0.193185924291265	0.1	0.136	0.351545014309626
10438	Pja1	1.73192348799294e-05	-0.579977975171896	0.028	0.048	0.352238598988005
10439	Gm17484	1.73599227657349e-05	-1.35641785240311	0.006	0.018	0.353066109209517
10440	Zfp853	1.73699882398922e-05	-2.11540975289932	0.002	0.01	0.353270820822927
10441	Nt5e	1.73716874477287e-05	0.908806484521505	0.112	0.084	0.353305379311907
10442	Zfp689	1.74013219147589e-05	-1.33780217423577	0.006	0.018	0.353908085102367
10443	Sirt7	1.74118650525639e-05	0.576413122473131	0.112	0.083	0.354122511439044
10444	Polm	1.7549774560543e-05	0.599402699028338	0.101	0.073	0.356927315012323
10445	Pdcd6ip	1.76328986635883e-05	0.486002216812104	0.312	0.284	0.358617893020059
10446	Ak4	1.765255732673e-05	-1.01474299732975	0.007	0.02	0.359017710911034
10447	Grip1os3	1.7659066472796e-05	-1.80910789316135	0.004	0.014	0.359150093923725
10448	Dnajc11	1.77095917026554e-05	-0.169437686781071	0.158	0.201	0.360177676048606
10449	Gm16725	1.7757849416264e-05	-1.14515709629337	0.006	0.018	0.361159141427977
10450	Snhg6	1.77642246278348e-05	-0.371074548467637	0.068	0.098	0.361288800480904
10451	Tbc1d2	1.78038807886238e-05	-0.376918304502152	0.078	0.109	0.36209532747903
10452	Ccdc167	1.7838110668227e-05	-0.459407353105825	0.057	0.084	0.362791494770401
10453	Asb13	1.78479071303333e-05	-0.557199979783848	0.036	0.058	0.362990735216719
10454	Fgf22	1.78504983913679e-05	-1.56286872987054	0.004	0.014	0.363043436283639
10455	Gm15608	1.78504983913679e-05	-1.66978393378705	0.004	0.014	0.363043436283639
10456	Oxct1	1.79164728123511e-05	0.739222949362654	0.332	0.322	0.364385224057596
10457	Zfand1	1.79619789400116e-05	-0.568826185166939	0.047	0.072	0.365310727681957
10458	Tonsl	1.79689637227641e-05	-0.798123302144036	0.021	0.039	0.365452784193576
10459	Hist3h2a	1.81260631028359e-05	-1.06089559382041	0.012	0.027	0.368647871385476
10460	Gm15243	1.81478011321787e-05	-1.10904958811988	0.009	0.023	0.369089979426251
10461	Ppp1r16b	1.82090799430244e-05	-1.23777335590449	0.004	0.015	0.370336267881231
10462	Ap3m1	1.82397290343746e-05	-0.142071487219535	0.15	0.194	0.37095960910111
10463	4933421A08Rik	1.83681674378478e-05	1.93876538725172	0.011	0.003	0.373571789350949
10464	Recql	1.85600323294451e-05	-0.522599005739313	0.048	0.073	0.377473937516255
10465	Epha2	1.85791857324594e-05	0.894479574266269	0.05	0.031	0.37786347942676
10466	Pigz	1.87302315653562e-05	-1.18579908079072	0.01	0.023	0.380935449576215
10467	Slc16a6	1.87434019267016e-05	0.609499823691817	0.233	0.203	0.381203308385258
10468	Anapc15	1.88220011460971e-05	-0.568302615921167	0.031	0.052	0.382801859309323
10469	Zswim4	1.88557323807276e-05	-0.604345365846698	0.034	0.056	0.383487885159238
10470	Pla2r1	1.88699884698915e-05	-0.413457149680055	0.025	0.045	0.383777825500654
10471	Metrn	1.89890999317253e-05	-1.42485890850499	0.005	0.017	0.386200314411429
10472	Aagab	1.90544442150872e-05	-0.432816629796561	0.068	0.097	0.387529286446443
10473	Gpr45	1.91675956684033e-05	-1.89629246359573	0.003	0.012	0.389830560703987
10474	D630033O11Rik	1.93573856737923e-05	-1.73182189224553	0.003	0.012	0.393690509833588
10475	Pde8a	1.94720373348797e-05	-0.579908633169004	0.029	0.049	0.396022295316783
10476	Pcgf5	1.94760254723182e-05	-0.33732517140752	0.078	0.109	0.396103406056008
10477	Eef1akmt2	1.94834518698211e-05	-0.8950492967451	0.012	0.027	0.396254444128423
10478	Usp38	1.95980375889421e-05	-0.203326343183399	0.138	0.179	0.398584888483905
10479	Tmem54	1.96160574327719e-05	-1.11540975289932	0.008	0.021	0.398951376067715
10480	Brox	1.96995830383409e-05	-0.253661876084557	0.122	0.16	0.400650119833777
10481	Lrriq1	1.97069299599481e-05	0.11025038227104	0.065	0.042	0.400799541525425
10482	Serhl	1.98067311306982e-05	-0.47438824482862	0.038	0.061	0.402829297736141
10483	Vtcn1	1.98200278476403e-05	0.933699457465764	0.296	0.279	0.403099726365308
10484	Ints12	1.9835658149468e-05	-0.504471751113112	0.035	0.058	0.40341761544388
10485	Gm19409	1.99941938965674e-05	-1.62253165116888	0.005	0.016	0.406641915468387
10486	Ephx2	1.9996817071096e-05	1.59325047204674	0.016	0.006	0.40669526559195
10487	Keap1	2.00496354030872e-05	-0.343944327129295	0.084	0.116	0.407769484827988
10488	Ift52	2.01028215730952e-05	-0.288049139038666	0.105	0.14	0.40885118515361
10489	Kcnn1	2.01362597435188e-05	-1.55079589756996	0.005	0.016	0.409531250663686
10490	Gm16066	2.02870609166087e-05	-0.546110732104083	0.039	0.062	0.412598244921988
10491	Gm31615	2.03051067880879e-05	1.74817104887409	0.013	0.004	0.412965261856132
10492	Rpgrip1	2.03288684177332e-05	0.792505848109965	0.07	0.047	0.413448525879858
10493	Mtch2	2.03574657955122e-05	-0.125727043884832	0.147	0.191	0.414030139349128
10494	Foxo6	2.04425371471682e-05	-1.83679145184707	0.003	0.013	0.415760320499107
10495	Ppp1r9b	2.0520167121399e-05	-0.417236641730171	0.047	0.072	0.417339158915014
10496	Cr2	2.05844350527459e-05	-1.76289333817853	0.004	0.014	0.418646240102746
10497	Mettl24	2.05889054588485e-05	-0.524444570623012	0.026	0.046	0.41873715922206
10498	Nckap5los	2.06182444663168e-05	-1.71126056976321	0.003	0.013	0.419333855955951
10499	Cryzl2	2.06605766177517e-05	-0.613080175824306	0.029	0.05	0.420194807251835
10500	Icosl	2.07421118657374e-05	-0.88183441090204	0.016	0.032	0.421853071125368
10501	Plch2	2.07608821720883e-05	0.509977065595644	0.141	0.109	0.422234821615931
10502	Fgf11	2.07736263642374e-05	-1.65597813426202	0.004	0.014	0.42249401299586
10503	Impact	2.07872785619004e-05	-0.133971109661425	0.187	0.234	0.42277167139193
10504	Pcdhga10	2.08010633721426e-05	-1.59578335234327	0.003	0.013	0.423052026862636
10505	Prox2os	2.09854170963702e-05	-1.48886814842676	0.003	0.013	0.426801412905976
10506	Iqcg	2.10656867621697e-05	-1.37022365192814	0.006	0.017	0.428433937369008
10507	Rab26os	2.10690209010676e-05	-0.856996904805902	0.015	0.031	0.428501747085912
10508	N4bp1	2.10870245953069e-05	-0.15994091286969	0.16	0.204	0.428867906219352
10509	Rpf1	2.12450383067222e-05	-0.333901238895862	0.093	0.126	0.432081589082116
10510	Yod1	2.13309312734888e-05	-0.529135114715371	0.048	0.073	0.433828480240215
10511	Slc25a22	2.13721819000837e-05	-0.693067452997241	0.026	0.046	0.434667435483901
10512	Srrm4	2.14381839446387e-05	-1.75611480554747	0.002	0.011	0.436009785066062
10513	4930590J08Rik	2.14891598534947e-05	-1.02132850944051	0.011	0.025	0.437046533100375
10514	Plscr2	2.15241743570239e-05	1.38856830469124	0.021	0.009	0.437758658073152
10515	Tkfc	2.16302645289483e-05	-0.768835603293875	0.015	0.03	0.43991631998975
10516	Gm16068	2.17042509478371e-05	-0.467920325815277	0.047	0.072	0.441421055777111
10517	Arpc2	2.1846673858365e-05	0.494791588507786	0.338	0.315	0.444317652931428
10518	Hapln1	2.22102054401025e-05	-1.245741621247	0.007	0.019	0.451711158240805
10519	Phf2os1	2.22738253680332e-05	-1.12629806904205	0.012	0.026	0.45300506033506
10520	Snapin	2.23297637436003e-05	-0.477500388246218	0.047	0.072	0.454142735017343
10521	Ung	2.25118677389597e-05	-0.674100152536446	0.028	0.048	0.457846366074963
10522	Scamp2	2.25148462268732e-05	0.524736733597393	0.221	0.188	0.457906942562147
10523	Gm50368	2.25405344583807e-05	-0.973527788638809	0.009	0.022	0.458429389814547
10524	Gm28410	2.26696373619899e-05	-1.50515323201425	0.005	0.016	0.46105508466815
10525	Gm33228	2.28141085941112e-05	-2.27068797837723	0.002	0.011	0.463993340587033
10526	Samd8	2.28395515776248e-05	-0.203326343183399	0.132	0.172	0.464510799985734
10527	Gm49357	2.28904173450635e-05	-2.17954009031903	0.002	0.011	0.465545307963902
10528	B230217C12Rik	2.29344078571847e-05	-1.40193251165548	0.005	0.016	0.466439986999423
10529	Cetn4	2.30465923405398e-05	-2.01792190799726	0.002	0.011	0.468721595021898
10530	Erap1	2.30540261413569e-05	-0.263120869831955	0.102	0.136	0.468872783662916
10531	Ablim2	2.31865753402278e-05	1.11316786565333	0.027	0.013	0.471568569269552
10532	Lmbrd2	2.31951849653394e-05	-0.121260720904488	0.166	0.212	0.471743671825073
10533	Gm36992	2.32566917862002e-05	-1.81697001093432	0.002	0.011	0.472994597547739
10534	Tnfrsf1b	2.32761555757035e-05	1.19786503022862	0.022	0.01	0.473390452098658
10535	Cd72	2.33728082239146e-05	-1.89629246359573	0.003	0.013	0.475356173657974
10536	Gm47962	2.33807765194985e-05	-1.30463531030057	0.008	0.02	0.475518232853561
10537	Nip7	2.3431353606823e-05	-0.542476941039362	0.041	0.065	0.476546869655566
10538	Pard6g	2.34649834019017e-05	-0.179378832280428	0.107	0.143	0.477230832427877
10539	Lyrm1	2.34667138218173e-05	-0.641975274863047	0.034	0.056	0.477266025708121
10540	Il17ra	2.36613682194672e-05	0.902460923939369	0.055	0.034	0.481224906847523
10541	H2afj	2.3768460011519e-05	0.616674591572025	0.191	0.16	0.483402939714273
10542	Eloa	2.39324926255417e-05	0.596432088538689	0.105	0.077	0.486739035018267
10543	Ogfr	2.39413251862477e-05	-0.391303370046971	0.044	0.069	0.486918671637905
10544	Wdr55	2.39692483987558e-05	-1.0240480107941	0.013	0.027	0.487486573933896
10545	Elf5	2.39799641201796e-05	-1.55644246071111	0.004	0.015	0.487704510276213
10546	Pak3	2.39825507535218e-05	0.121629444401531	0.069	0.101	0.487757117225126
10547	Angptl1	2.40809231374055e-05	-0.589441825469447	0.032	0.053	0.489757814768553
10548	March1	2.41522751771428e-05	-0.866297723297894	0.012	0.026	0.491208972552729
10549	Gm50021	2.42481275921467e-05	-2.30463531030057	0.002	0.01	0.49315841896908
10550	Gm42829	2.42965447316554e-05	1.40173736359427	0.017	0.006	0.494143126752407
10551	Gm34590	2.4434009465745e-05	-2.08224288896412	0.002	0.01	0.496938884514321
10552	Gfm2	2.44475547585346e-05	-0.200298650485831	0.154	0.196	0.497214368679077
10553	Polr3k	2.45484913236404e-05	-0.556043430134399	0.034	0.056	0.499267216540198
10554	Nlrp4e	2.45883745209445e-05	1.72931202162277	0.014	0.005	0.500078361006969
10555	Sema4g	2.48143657694756e-05	-1.43908551007295	0.004	0.014	0.504674571019594
10556	Coprs	2.49191978782729e-05	-1.26242036239363	0.008	0.02	0.506806646448314
10557	Ddc	2.50099475789117e-05	-1.56766971613436	0.002	0.01	0.508652313859907
10558	Slc19a2	2.52125008117355e-05	-0.871797901674983	0.017	0.034	0.512771841509076
10559	Vamp7	2.5342071533366e-05	-0.388565287917653	0.059	0.086	0.515407050845598
10560	Phex	2.55426202518943e-05	-0.933652991099658	0.014	0.029	0.519485810683025
10561	Hddc3	2.55471093774684e-05	-0.653435939699568	0.02	0.038	0.519577110518952
10562	Fbxw17	2.56579304612041e-05	-0.388565287917653	0.06	0.087	0.521830989719969
10563	Cdca5	2.57154417303268e-05	-1.09892163011075	0.008	0.02	0.523000653911387
10564	Smagp	2.57781759046906e-05	0.585392983496797	0.084	0.059	0.524276541549597
10565	4933406C10Rik	2.57841349399948e-05	0.806506527419283	0.053	0.033	0.524397736409613
10566	Ablim1	2.59900370672722e-05	0.172864318265218	0.182	0.236	0.528585373874181
10567	Cebpzos	2.62362676235875e-05	-0.655978134262021	0.02	0.037	0.533593210928523
10568	Trim34b	2.62926010264276e-05	1.4626663622366	0.017	0.007	0.534738919675485
10569	Bod1	2.62926776388214e-05	-0.510922514837886	0.052	0.078	0.53474047781835
10570	2810454H06Rik	2.64726999258114e-05	-1.21624019435485	0.008	0.021	0.538401771091152
10571	Map7d1	2.65188868315746e-05	-0.317069184927287	0.065	0.093	0.539341120380563
10572	C030034I22Rik	2.65310117169764e-05	-1.0623707422525	0.01	0.024	0.539587716299867
10573	Gm17216	2.66040678136308e-05	-1.81383030340376	0.003	0.012	0.541073531193623
10574	Thoc5	2.67774970223089e-05	-0.403350951491393	0.068	0.096	0.544600734439719
10575	Miat	2.67904884268467e-05	-1.70434115582342	0.003	0.012	0.544864953625209
10576	1110059G10Rik	2.68707588753667e-05	-0.492362104931157	0.036	0.058	0.546497494007208
10577	Acot2	2.69227492166161e-05	-0.785261151206988	0.01	0.023	0.547554873567538
10578	Gm16045	2.69714523062247e-05	-1.60083658006956	0.005	0.015	0.548545397003997
10579	Slc8a3	2.69975213350849e-05	-1.59261607326459	0.005	0.015	0.549075588912958
10580	Ngly1	2.70011505369415e-05	-0.142300396471387	0.167	0.212	0.549149399620316
10581	Recql5	2.70232668280656e-05	-0.339690765997664	0.107	0.141	0.549599200749199
10582	Polr3c	2.71715589044176e-05	-0.27270057350607	0.09	0.123	0.552615164998045
10583	Rsl24d1	2.71937286590566e-05	-0.526949155615596	0.037	0.059	0.553066053467894
10584	Lratd2	2.72222981782613e-05	0.873701930957946	0.049	0.03	0.553647100349479
10585	Mn1	2.72396510334115e-05	-0.785261151206987	0.015	0.03	0.554000022717523
10586	Arap3	2.7480570371182e-05	-1.0321758916775	0.008	0.021	0.558899840209099
10587	4930594M22Rik	2.77224854368462e-05	-0.729227116292659	0.027	0.047	0.563819908814579
10588	Yju2	2.78559063506167e-05	-0.515048092863781	0.043	0.066	0.566533423358842
10589	Srp19	2.78597075325818e-05	-0.283783635988912	0.097	0.131	0.566610731797649
10590	Ppfia3	2.80311914233802e-05	-1.81125635973993	0.003	0.013	0.570098371168707
10591	Gm14055	2.80593265108632e-05	1.87546885713213	0.012	0.004	0.570670582577935
10592	Nelfe	2.81366259403665e-05	-0.445631054586166	0.049	0.074	0.572242698375175
10593	Zfp300	2.81786635612723e-05	-1.73635155072604	0.003	0.013	0.573097659509157
10594	Lrrc34	2.8378070514131e-05	-1.64553638754037	0.003	0.013	0.577153198116396
10595	Gm37381	2.84515494342412e-05	1.69713161587362	0.011	0.003	0.578647612393597
10596	Ssr3	2.86028996708021e-05	0.553876233712598	0.295	0.272	0.581725773504773
10597	Bloc1s5	2.88225072810353e-05	-0.595244731825206	0.028	0.048	0.586192153081697
10598	Nxt2	2.89167230752113e-05	-1.01693138613145	0.009	0.021	0.588108313903647
10599	Ptprc	2.89438295942337e-05	1.4586644316791	0.019	0.008	0.588659606287524
10600	Gm43328	2.90188653879763e-05	-1.19513694537005	0.009	0.022	0.590185684260661
10601	Gm47272	2.90324311460318e-05	-1.04829555704078	0.012	0.026	0.590461584647995
10602	Hoxb8	2.91489855974753e-05	0.726491502560392	0.067	0.044	0.592832069081453
10603	Gm26903	2.93420599910273e-05	-2.04829555704078	0.002	0.011	0.596758816097513
10604	Mpnd	2.93684580933807e-05	-0.664245750245621	0.027	0.047	0.597295700703176
10605	Rsad1	2.93852961797559e-05	-0.847248038102689	0.011	0.025	0.597638153703875
10606	B230216N24Rik	2.9572153875741e-05	-0.683114264199535	0.024	0.043	0.601438465524821
10607	Ifngr1	2.96184533684614e-05	0.614287840802849	0.122	0.093	0.602380104607767
10608	Lztr1	2.97070807737377e-05	-0.358305579255224	0.072	0.101	0.604182608776277
10609	Nup50	2.98082731520933e-05	-0.235732343980416	0.109	0.145	0.606240659367275
10610	Gpr135	2.98400233932042e-05	-1.25589097644915	0.009	0.022	0.606886395770987
10611	Prss36	3.03056349439915e-05	-0.910792033290846	0.018	0.034	0.6163560034909
10612	Dnajc30	3.03497005177514e-05	-0.694658602426081	0.021	0.038	0.617252209130027
10613	Pcyt2	3.05906658039984e-05	-0.268974224415003	0.106	0.141	0.62215296112172
10614	Gdf15	3.07307582938062e-05	-1.40193251165548	0.005	0.016	0.625002162179431
10615	Camk2n1	3.07380056759799e-05	-0.338637308870311	0.043	0.067	0.62514955943808
10616	Gm49893	3.08052245439599e-05	1.06022889973739	0.029	0.015	0.626516656775057
10617	Ascl4	3.10191220472741e-05	-0.928996628668437	0.012	0.027	0.63086690419746
10618	Rasgef1b	3.10204758905123e-05	0.729312021622771	0.088	0.063	0.630894438661238
10619	Sepsecs	3.11112056413419e-05	-0.316330643932941	0.096	0.129	0.632739700333612
10620	Mks1	3.14311912935382e-05	-0.663102568695403	0.032	0.053	0.63924756852798
10621	Vasp	3.14579609119481e-05	0.555860508913686	0.134	0.103	0.639792009027201
10622	Zfp511	3.15064769672693e-05	-0.599469744305654	0.029	0.049	0.640778728560323
10623	Loxl2	3.15167438977232e-05	0.852529037868383	0.091	0.066	0.640987537391895
10624	Nrip2	3.16712995685257e-05	-1.11783649029386	0.008	0.02	0.644130890624676
10625	Serp1	3.16807603095577e-05	0.659878379861275	0.124	0.096	0.644323303175785
10626	Mrto4	3.17189556267503e-05	-0.473317144892248	0.044	0.068	0.645100119536848
10627	Unc119b	3.19489495103569e-05	-0.528428084541509	0.04	0.063	0.649777735141639
10628	Ctf2	3.19724429930784e-05	-2.17954009031903	0.002	0.01	0.650255545593228
10629	Maff	3.19967887831774e-05	-0.908744204641987	0.014	0.03	0.650750690272263
10630	Tex261	3.22455386047723e-05	-0.402541372200871	0.063	0.091	0.655809764143858
10631	Qprt	3.22563838172022e-05	-1.9551861526493	0.002	0.01	0.656030334074257
10632	Ogfod3	3.22892260562723e-05	-0.902217297552837	0.014	0.029	0.656698279532466
10633	Hist4h4	3.23989672543262e-05	-1.7587889398458	0.003	0.012	0.658930196018487
10634	Insc	3.24060052165304e-05	-1.87837055559847	0.002	0.01	0.659073334093794
10635	Arsi	3.24990054632884e-05	1.46071809044708	0.021	0.009	0.660964773112359
10636	Actr2	3.25624390237543e-05	0.448849064888958	0.336	0.313	0.662254884865114
10637	Afg3l1	3.27879996140597e-05	-0.131316143808679	0.16	0.203	0.666842336150746
10638	Gm48960	3.27943212626487e-05	-1.22232495681583	0.008	0.02	0.666970905839749
10639	Erg	3.29678881428445e-05	-0.963406659454268	0.01	0.023	0.670500909049171
10640	Cox18	3.30983027685287e-05	-0.510330535856794	0.047	0.071	0.673153281706336
10641	Spty2d1	3.32604673363511e-05	0.682887684531419	0.096	0.07	0.676451384686708
10642	Ccpg1os	3.32633825951546e-05	-1.29340805487731	0.004	0.015	0.676510675220255
10643	Ifi27l2a	3.33248002288711e-05	1.4710786020528	0.022	0.01	0.677759787054781
10644	Osbp2	3.35400013286317e-05	-1.41442345583868	0.004	0.013	0.682136547021712
10645	Terb1	3.35586489173386e-05	-0.828982528636305	0.015	0.03	0.682515801680831
10646	Slc33a1	3.36455397821213e-05	0.561998233636996	0.171	0.139	0.684282988088784
10647	Mob1a	3.39196111193783e-05	-0.326516366689251	0.095	0.128	0.689857050945916
10648	Ly6c1	3.39366766557968e-05	-1.40523010175606	0.005	0.016	0.690204129825595
10649	Aste1	3.43632761435524e-05	-0.38485899829654	0.05	0.075	0.698880310207568
10650	Gm20712	3.46102782977841e-05	-1.85565047909838	0.002	0.01	0.703903840020333
10651	Arfgef2	3.47244097724977e-05	0.503153356767473	0.219	0.186	0.706225045953059
10652	Eral1	3.48357019841986e-05	-0.484770226981917	0.053	0.078	0.70848850695463
10653	Pck2	3.50864312495283e-05	-0.458671678949762	0.047	0.072	0.713587838752907
10654	Ess2	3.51970538261062e-05	-0.704341155823419	0.024	0.043	0.715837680715348
10655	Hexdc	3.53385576631588e-05	-0.352417154917774	0.076	0.106	0.718715585753323
10656	Kcnk12	3.53618762764814e-05	2.07723532504308	0.01	0.002	0.71918983971108
10657	Tuba1c	3.54113933319398e-05	0.553501382543635	0.126	0.096	0.720196917584992
10658	Gm36266	3.54625975079754e-05	1.16671733393007	0.021	0.009	0.721238308117204
10659	Gm19412	3.55703326308649e-05	-1.18215130377557	0.007	0.018	0.72342942504653
10660	Tmem259	3.56054748828817e-05	-0.206993303059839	0.153	0.194	0.724144148168048
10661	Mrps18a	3.60697907134663e-05	-0.330415086714413	0.081	0.112	0.733587403530478
10662	Wdr53	3.61640712135131e-05	-0.737093868746477	0.021	0.038	0.73550488034043
10663	Mfsd1	3.63801108717181e-05	-0.271421241437939	0.081	0.112	0.739898694909003
10664	Mettl21c	3.67366893199859e-05	-1.48323261375733	0.006	0.017	0.747150787389873
10665	Pef1	3.67557127123002e-05	0.596236209913644	0.127	0.098	0.74753768514276
10666	Sqstm1	3.69143475760941e-05	-0.132161117188643	0.187	0.234	0.750764001002602
10667	Erlec1	3.69349797988157e-05	0.519088196542539	0.273	0.245	0.751183619148313
10668	A230072E10Rik	3.70482038339643e-05	0.845770998210154	0.043	0.025	0.753486369575167
10669	Dynlrb1	3.70824672495359e-05	-0.249710844610909	0.08	0.111	0.754183218921061
10670	Zbtb18	3.70919325378635e-05	-0.42918483390778	0.052	0.078	0.754375723955069
10671	Cnksr1	3.71485234488641e-05	0.782423358082334	0.052	0.032	0.755526669902999
10672	9530036O11Rik	3.71857134102402e-05	-1.38933247487585	0.006	0.017	0.756283039337465
10673	Zbtb16	3.72426983749306e-05	-1.60629101016167	0.003	0.012	0.757441999549339
10674	Wfdc1	3.75204869760426e-05	-1.31132996287458	0.006	0.017	0.763091664118755
10675	Caly	3.76611280220178e-05	-0.965833396848809	0.003	0.012	0.765952021711798
10676	Irf1	3.77712762208207e-05	-0.361218838666934	0.087	0.119	0.768192215779051
10677	Gm20539	3.83916318525994e-05	-1.58671547182491	0.004	0.014	0.780809008618167
10678	Fgf14	3.8578393041417e-05	-0.937264244652037	0.009	0.022	0.784607357676338
10679	Smarcal1	3.86560377819043e-05	0.580293876080633	0.135	0.105	0.78618649640837
10680	Gmfg	3.87981282869669e-05	1.53666694368038	0.016	0.006	0.789076333100333
10681	Gm26692	3.89702173370692e-05	-1.57024826023614	0.003	0.013	0.792576280201314
10682	Nmrk1	3.91976606542431e-05	-0.518828168911329	0.048	0.072	0.797202022385996
10683	Acot6	3.93101283300589e-05	-1.27068797837723	0.003	0.013	0.799489389976737
10684	Gm43920	3.9520836130726e-05	-0.900738368626922	0.015	0.03	0.803774765226705
10685	Bcl2l12	3.95884341129255e-05	-0.672786421948574	0.032	0.052	0.805149572988679
10686	Gm42595	4.00228452001612e-05	-1.31481053160954	0.008	0.019	0.813984625680879
10687	Prr7	4.00228452001612e-05	-1.31481053160954	0.008	0.019	0.813984625680879
10688	Gng3	4.00228452001612e-05	-1.31481053160954	0.008	0.019	0.813984625680879
10689	Ptgr2	4.0041337022106e-05	0.548867397285902	0.138	0.108	0.814360712355592
10690	Ethe1	4.00704504331763e-05	-0.775277062634365	0.017	0.034	0.814952820909939
10691	Morn2	4.03586378262476e-05	-0.91399446532919	0.013	0.028	0.820813976110224
10692	Adrb1	4.06965933291917e-05	-1.21179428932366	0.008	0.019	0.8276873151291
10693	Abhd5	4.09540419971381e-05	-0.572957547494123	0.036	0.057	0.832923306137794
10694	Iqch	4.09734750776113e-05	-1.22076275304555	0.005	0.016	0.833318536128458
10695	Gm31323	4.10626039684288e-05	-0.772661114427354	0.021	0.039	0.835131239509905
10696	Cdc37	4.10745159048726e-05	-0.146098837423311	0.151	0.192	0.835373504473298
10697	Glmp	4.1080111045407e-05	0.648739752044451	0.11	0.083	0.835487298441489
10698	1700001D01Rik	4.14201001954894e-05	-1.6959938131099	0.002	0.011	0.842401997775864
10699	Tmem185b	4.14799299483543e-05	-1.04829555704078	0.01	0.022	0.843618815289629
10700	Thoc6	4.17046331561719e-05	-0.620874333306105	0.027	0.047	0.848188829130223
10701	Lyz2	4.19318314918762e-05	-1.13075771723275	0.01	0.022	0.852809588881778
10702	Prxl2c	4.2326561166835e-05	-0.354261357172155	0.06	0.087	0.86083760101109
10703	E230014E18Rik	4.23716701954969e-05	-1.39224995825814	0.008	0.02	0.861755028436017
10704	Pcbd1	4.2466437906846e-05	-0.980391492538978	0.008	0.019	0.863682414149433
10705	Kit	4.25158741281743e-05	0.868863374021564	0.074	0.051	0.864687848018809
10706	Zfp11	4.29961398690478e-05	-1.18915809288063	0.008	0.02	0.874455492656695
10707	Mamstr	4.31964325753918e-05	-1.40819150212716	0.007	0.018	0.878529045718318
10708	Gm11685	4.32010638027405e-05	1.85859503856774	0.01	0.003	0.878623235620136
10709	Ttc25	4.33915441626608e-05	-1.44605506488779	0.007	0.018	0.882497225180196
10710	Prkag1	4.38178789712865e-05	-0.14255804131852	0.131	0.169	0.891168022518026
10711	Gm36738	4.39299267566909e-05	1.74612030930932	0.012	0.004	0.893446850377579
10712	9530077C05Rik	4.39322410894104e-05	0.789208975696527	0.106	0.079	0.893493919276429
10713	Gm12786	4.40629651065885e-05	-1.01972640484401	0.01	0.023	0.896152584337798
10714	Nfu1	4.47855547898431e-05	-0.303503932612819	0.079	0.109	0.910848613315829
10715	Strn4	4.48673972463436e-05	-0.286248263304446	0.092	0.124	0.912513125196136
10716	Gm48342	4.5097050655105e-05	-1.42269107182228	0.005	0.016	0.917183816223525
10717	Gpr156	4.52158336164464e-05	-1.517780840342	0.003	0.012	0.919599624091286
10718	Ccdc159	4.52210111029516e-05	-1.62087433330611	0.004	0.013	0.919704923811831
10719	Steap4	4.53573769608907e-05	-1.78526115120699	0.002	0.01	0.922478332630594
10720	Gm30075	4.53573769608907e-05	-1.78526115120699	0.002	0.01	0.922478332630594
10721	4930563E22Rik	4.54048188316732e-05	-1.60083658006956	0.002	0.01	0.92344320539857
10722	Cops4	4.54433181724413e-05	-0.170551307091779	0.153	0.194	0.924226204991112
10723	Slitrk2	4.56785993173864e-05	-1.48886814842676	0.004	0.013	0.929011352917005
10724	Tcf7l2	4.57356455768307e-05	0.105408201204036	0.368	0.461	0.930171559741583
10725	1500009L16Rik	4.57802941482614e-05	-1.09892163011075	0.008	0.02	0.931079622387341
10726	Lsm14b	4.58085648873154e-05	-0.463333056319625	0.033	0.053	0.93165459267822
10727	Yipf1	4.60374247079803e-05	-0.236671040150793	0.123	0.159	0.936309143710903
10728	2310001H17Rik	4.61158945265954e-05	0.718607321279528	0.063	0.042	0.937905062881898
10729	Idua	4.62054563285329e-05	-1.39294372842823	0.007	0.018	0.939726570809701
10730	Ubl4a	4.62779010634232e-05	-0.399970995322196	0.036	0.057	0.941199951827902
10731	Hist1h2ac	4.6539712427748e-05	-1.09409924665391	0.009	0.021	0.946524671355539
10732	Zfp523	4.66047368333075e-05	-0.271372531197137	0.09	0.121	0.947847137715807
10733	Fbxo17	4.67780986816943e-05	-0.662314091046021	0.02	0.037	0.951372970988299
10734	Cxcl12	4.68481706518298e-05	0.785317431351513	0.12	0.093	0.952798094716915
10735	Tmem37	4.72777859111779e-05	1.20224790460982	0.027	0.013	0.961535609861537
10736	Zfp69	4.73393502252253e-05	-1.22517331912486	0.007	0.018	0.962787704880633
10737	Cebpd	4.77167276459253e-05	-0.623797728512871	0.024	0.042	0.970462806862828
10738	Usp5	4.78844406651099e-05	-0.321894651780027	0.078	0.107	0.973873754247004
10739	Ppp1r18	4.78968273493772e-05	-1.08108549215845	0.009	0.021	0.974125674631634
10740	Rxrb	4.82751869461072e-05	-0.315315310825754	0.072	0.101	0.981820752109927
10741	Fam110c	4.93140343805972e-05	1.0880768846905	0.027	0.013	1
10742	Acad8	5.01537234452686e-05	-0.231588158688289	0.109	0.143	1
10743	Gm3448	5.01804186693936e-05	-0.885566057002673	0.016	0.031	1
10744	Tmem151a	5.03598991546966e-05	-1.93726424465204	0.003	0.011	1
10745	Slc46a1	5.04342988892861e-05	-1.90811789899252	0.003	0.011	1
10746	Letmd1	5.07240760365828e-05	-0.463333056319625	0.056	0.082	1
10747	Rad9a	5.08164817342702e-05	-0.870991025232871	0.015	0.03	1
10748	Gm10827	5.08226237121088e-05	-1.75611480554747	0.003	0.011	1
10749	Otud1	5.08315981728797e-05	-1.15364855718701	0.006	0.017	1
10750	Gm14296	5.09872742891204e-05	-0.87475930204609	0.015	0.03	1
10751	Vav2	5.11851065566526e-05	0.551933700333686	0.136	0.106	1
10752	Phlda1	5.12545653914977e-05	0.743991916927881	0.074	0.051	1
10753	Tap2	5.1355430973851e-05	0.854742713072131	0.055	0.035	1
10754	Mmrn2	5.13578079913013e-05	-0.655978134262021	0.018	0.034	1
10755	Prkd2	5.17500268933103e-05	-0.356868906038455	0.074	0.103	1
10756	Gm31508	5.17607162147566e-05	0.975551184913587	0.036	0.02	1
10757	B230307C23Rik	5.18742299692264e-05	-0.203596240586406	0.126	0.162	1
10758	Mtfr2	5.21160629057185e-05	-0.872445721641363	0.02	0.036	1
10759	B230206L02Rik	5.2129563943377e-05	-1.53862118362386	0.004	0.014	1
10760	Dpagt1	5.21633258585602e-05	0.622185014866433	0.086	0.061	1
10761	Tm9sf1	5.21929841733948e-05	-0.341514312025863	0.075	0.104	1
10762	Mcat	5.22654264892587e-05	-0.790695037257615	0.016	0.031	1
10763	Dennd6b	5.24473967790618e-05	-0.749855815075789	0.021	0.038	1
10764	4930486I03Rik	5.25131039365077e-05	-1.7587889398458	0.003	0.013	1
10765	Mob3a	5.27857750092184e-05	-0.809107893161355	0.014	0.029	1
10766	Gm35549	5.36360241491693e-05	-1.33122952031228	0.006	0.017	1
10767	Lmbr1l	5.371351607411e-05	-0.308823107264001	0.076	0.106	1
10768	Trappc1	5.39007360505239e-05	-0.35580459201518	0.053	0.078	1
10769	Elmod2	5.41680295539264e-05	-0.447391512450603	0.057	0.082	1
10770	Gm42869	5.41878021237874e-05	-0.55371929277673	0.036	0.057	1
10771	3110040N11Rik	5.42451562222395e-05	-0.677776724540582	0.024	0.042	1
10772	Idnk	5.44460499758102e-05	-0.486269867596784	0.049	0.073	1
10773	1700086O06Rik	5.47620600113959e-05	-0.749855815075789	0.02	0.037	1
10774	Timm22	5.49125743624271e-05	-0.382959639855605	0.062	0.088	1
10775	Olfm1	5.5098375355231e-05	-0.189299651536574	0.063	0.091	1
10776	Fez2	5.5283849536156e-05	-0.379917048131988	0.052	0.077	1
10777	Sdr39u1	5.60532341112605e-05	-0.64450281492956	0.021	0.038	1
10778	Ttc33	5.62745618187882e-05	-0.553218559836821	0.046	0.069	1
10779	Bloc1s2	5.66833727685748e-05	-0.370223651928144	0.061	0.087	1
10780	Zfp992	5.67520765870514e-05	-0.365636382432492	0.08	0.109	1
10781	Plbd1	5.70570386300178e-05	-1.81697001093432	0.002	0.011	1
10782	Vmn1r90	5.70570386300178e-05	-1.81697001093432	0.002	0.011	1
10783	Gm10658	5.7239939784903e-05	-0.804369974154692	0.019	0.035	1
10784	A530065N20Rik	5.72898386635403e-05	-1.75611480554747	0.002	0.011	1
10785	Ddx6	5.7465177359882e-05	0.487738703849025	0.471	0.493	1
10786	Gm47106	5.75821800171272e-05	-0.937264244652038	0.01	0.023	1
10787	Setdb2	5.77289344133277e-05	-0.333791900518355	0.079	0.109	1
10788	Gm30124	5.773044211015e-05	-1.29983432403675	0.007	0.017	1
10789	2610203C22Rik	5.81123039605377e-05	0.850775534108438	0.053	0.034	1
10790	B3galt6	5.83120319137634e-05	-0.965833396848809	0.011	0.024	1
10791	Tom1l2	5.83445557256839e-05	0.633256916806818	0.283	0.262	1
10792	Rnf17	5.83562241723159e-05	-0.538997326251697	0.014	0.029	1
10793	Marveld3	5.84177134254444e-05	0.532981896872519	0.116	0.088	1
10794	Nek11	5.84756664003079e-05	-1.71126056976321	0.004	0.014	1
10795	Agbl2	5.85001465872529e-05	-1.25340998694539	0.007	0.017	1
10796	Tcp11	5.86585112285375e-05	-1.02132850944051	0.011	0.024	1
10797	Dnhd1	5.86700792393561e-05	-0.785261151206988	0.024	0.042	1
10798	Hoxb5	5.86872175650551e-05	0.483596314745847	0.13	0.1	1
10799	Agfg2	5.88172954856093e-05	-0.210439612519641	0.138	0.175	1
10800	Nifk	5.89144849944649e-05	-0.51618493858536	0.042	0.064	1
10801	Slc16a11	5.90123641444276e-05	-1.51063877109798	0.004	0.014	1
10802	Slc39a7	5.91650238074442e-05	0.563322575681428	0.127	0.098	1
10803	Tnfsf12	5.94368137770392e-05	-0.576543666767616	0.03	0.05	1
10804	Bag1	5.94507039964429e-05	-0.199474017687793	0.1	0.133	1
10805	Gm37529	5.95181104052394e-05	-1.4175293667065	0.004	0.014	1
10806	Thap4	5.95496921156627e-05	-0.330066525456161	0.083	0.113	1
10807	Exosc3	5.97143292520445e-05	-0.545434136534519	0.034	0.054	1
10808	Camkk1	5.97531790634633e-05	-1.46333305631962	0.005	0.016	1
10809	Tpte	5.99289637200536e-05	-1.04829555704078	0.007	0.017	1
10810	Nfkb2	6.00419891544708e-05	-0.528921397947202	0.04	0.062	1
10811	Rragc	6.02533824337742e-05	-0.328832020731213	0.08	0.11	1
10812	Gm49064	6.02663866907523e-05	-1.38087089612765	0.005	0.016	1
10813	Rpusd4	6.02669450778295e-05	-0.772283297208777	0.022	0.039	1
10814	Ado	6.04036027350561e-05	-0.732268063593103	0.019	0.035	1
10815	Rhbdf1	6.06982044890958e-05	-0.397142776625159	0.071	0.099	1
10816	Med28	6.07446453125946e-05	-0.403115533485518	0.047	0.071	1
10817	Gm50209	6.08061025197369e-05	-1.81383030340376	0.003	0.012	1
10818	Ptrhd1	6.08938671842868e-05	-0.557455233684175	0.026	0.044	1
10819	Adpgk	6.10248848108676e-05	-0.347855838899689	0.076	0.105	1
10820	Pank4	6.11929062299392e-05	-0.518299515537554	0.031	0.05	1
10821	Chd7	6.12179668872444e-05	-0.165511170912636	0.175	0.217	1
10822	Grik1	6.13102966232718e-05	-0.31196846478404	0.05	0.075	1
10823	Galnt10	6.13191071426435e-05	0.561978032209563	0.131	0.101	1
10824	Pgf	6.19027283284474e-05	-1.09136427893267	0.005	0.016	1
10825	1700056N10Rik	6.19551733563773e-05	-0.979582806956767	0.014	0.029	1
10826	Gm50250	6.2177262817659e-05	-0.816970010934325	0.017	0.032	1
10827	1700037H04Rik	6.23771789442349e-05	-0.646197113469436	0.022	0.039	1
10828	C330002G04Rik	6.27710032704536e-05	-1.9551861526493	0.002	0.01	1
10829	Slc22a4	6.28814848987284e-05	-0.679369982616249	0.018	0.034	1
10830	Acsf3	6.33276828864748e-05	-0.610174444648896	0.025	0.043	1
10831	Setd4	6.35706682869468e-05	0.519008277183868	0.122	0.094	1
10832	Gm43256	6.39177632555081e-05	-1.09720515752173	0.009	0.021	1
10833	Kdm8	6.40566225990399e-05	-0.882285605601852	0.014	0.029	1
10834	Hsdl2	6.43064112424043e-05	-0.339344339044172	0.048	0.072	1
10835	Trpc4	6.49340200913216e-05	1.14896142637273	0.075	0.053	1
10836	Snapc5	6.50599083009778e-05	-0.617661202710918	0.029	0.048	1
10837	Commd8	6.52405238910777e-05	-0.473980300519134	0.041	0.064	1
10838	Timm44	6.52497829814429e-05	-0.17883828797952	0.13	0.166	1
10839	Gm4285	6.55220986629755e-05	-1.24355184843972	0.007	0.018	1
10840	Yipf2	6.64818695988175e-05	0.722856999485472	0.067	0.045	1
10841	Pex26	6.69429658571365e-05	0.6869717496534	0.083	0.059	1
10842	Rexo2	6.72235374205091e-05	-0.208166893819171	0.069	0.098	1
10843	Gm50163	6.74083187838301e-05	-0.429385724396288	0.054	0.079	1
10844	Nlrx1	6.78756695244853e-05	0.873094608262853	0.039	0.023	1
10845	Derl1	6.79175047283581e-05	-0.168473204630434	0.142	0.181	1
10846	Rnf40	6.79917148978807e-05	-0.467570049206096	0.055	0.079	1
10847	Eif3d	6.84271199522171e-05	-0.245741621246998	0.078	0.107	1
10848	Tecpr1	6.8690485002678e-05	0.599063480818242	0.109	0.083	1
10849	Timm13	6.91959763600561e-05	-0.201042116125005	0.108	0.143	1
10850	Pla2g4b	6.95940207673803e-05	1.01532054225519	0.027	0.014	1
10851	Gm15222	7.01282229815231e-05	-1.72636746215342	0.003	0.011	1
10852	mt-Co1	7.10873616796844e-05	0.310566345686002	0.96	0.988	1
10853	Cd80	7.11132556928396e-05	-1.49308039971368	0.003	0.011	1
10854	Stat4	7.16129499607965e-05	-1.78526115120699	0.003	0.012	1
10855	Eipr1	7.17035151576791e-05	-0.216586305490762	0.133	0.169	1
10856	Sec31b	7.17331130901887e-05	-1.3213140514472	0.004	0.013	1
10857	Wdr49	7.25348274301115e-05	1.12162944440153	0.013	0.005	1
10858	Fbxw10	7.27583015385814e-05	-1.517780840342	0.003	0.012	1
10859	Cntn1	7.29054716663194e-05	-0.557115202640242	0.015	0.03	1
10860	Kcns3	7.30642700311069e-05	-0.91399446532919	0.008	0.019	1
10861	Mrpl53	7.31020510822387e-05	-0.380004672720729	0.06	0.086	1
10862	Ephb6	7.32312719009549e-05	-0.948759883489867	0.01	0.023	1
10863	Cpt1a	7.38749615658557e-05	-0.209176801832284	0.139	0.177	1
10864	Tmco1	7.55667053686109e-05	-0.127846856137541	0.119	0.156	1
10865	Cited2	7.59218097476832e-05	-0.548221953906139	0.029	0.048	1
10866	Myrip	7.65695740819735e-05	1.05513403261462	0.031	0.017	1
10867	Ak3	7.65861961850343e-05	-0.220707081701663	0.107	0.14	1
10868	Irf2bp1	7.6726105899678e-05	-0.633258057761937	0.025	0.042	1
10869	Mcmdc2	7.67522507820004e-05	-0.90145416871151	0.008	0.019	1
10870	1700021F05Rik	7.6964547408497e-05	-0.469282322650812	0.035	0.056	1
10871	Ecm1	7.69998243048275e-05	-0.425149862431737	0.039	0.061	1
10872	Myl12b	7.70306494797487e-05	-0.132647037954703	0.148	0.188	1
10873	Tomm7	7.72994422530839e-05	-0.140956292468644	0.112	0.148	1
10874	Itpripl1	7.75657238199271e-05	-0.943325997439239	0.012	0.025	1
10875	Ccdc181	7.77668924070922e-05	-0.870991025232871	0.016	0.03	1
10876	Ndufaf8	7.788842499242e-05	-0.583962761505164	0.025	0.043	1
10877	Cd274	7.8461393421175e-05	-1.98689501237664	0.002	0.01	1
10878	Imp4	7.84641463092304e-05	-0.518615491820815	0.04	0.062	1
10879	Mtrr	7.94202005786143e-05	-0.55233806237837	0.034	0.054	1
10880	Akr1e1	7.97887255169293e-05	0.581213382633637	0.09	0.065	1
10881	Gm14091	7.98005571087201e-05	-0.910792033290846	0.014	0.028	1
10882	Fdx2	7.99306377470073e-05	-0.44286895375991	0.043	0.065	1
10883	Gm20457	7.99584192700715e-05	-0.848623212204417	0.015	0.03	1
10884	Slc45a4	8.06386894313594e-05	-0.301196856838374	0.076	0.104	1
10885	Sc5d	8.08479786750277e-05	-0.384477635608385	0.058	0.083	1
10886	Ltbp2	8.09751900353563e-05	-0.654474543671633	0.017	0.032	1
10887	Tmem242	8.25060326312167e-05	-0.400597300971662	0.058	0.083	1
10888	1810024B03Rik	8.25553395603213e-05	-0.56385993227359	0.029	0.048	1
10889	Cyp2r1	8.25700369956964e-05	-1.12629806904205	0.007	0.018	1
10890	Faap24	8.29083630680943e-05	-1.68572547765607	0.004	0.013	1
10891	Atp6v1e1	8.2968126730226e-05	0.54565572690763	0.176	0.146	1
10892	Dhx8	8.32213369655543e-05	-0.227265698086101	0.093	0.124	1
10893	1700034P13Rik	8.34263141820058e-05	-1.78526115120699	0.003	0.012	1
10894	Tgm4	8.34263141820058e-05	-1.78526115120699	0.003	0.012	1
10895	Fbxo46	8.38335204410557e-05	-0.660779120525842	0.023	0.04	1
10896	Coq6	8.43433506087321e-05	-0.691361012325506	0.023	0.04	1
10897	Sema7a	8.44631048704415e-05	-1.57881027373956	0.003	0.012	1
10898	Taf1c	8.51607002160818e-05	-0.474648369547459	0.039	0.06	1
10899	Rab43	8.64702135388339e-05	-0.221815200597975	0.112	0.146	1
10900	Ndufa4l2	8.70922349047375e-05	-1.32392999965421	0.006	0.016	1
10901	Gm31728	8.71131708534686e-05	-2.04829555704078	0.002	0.01	1
10902	Cnbd2	8.71418108687887e-05	-0.629141949289705	0.023	0.04	1
10903	Gm43154	8.74526276646793e-05	-1.9551861526493	0.002	0.01	1
10904	Cd68	8.75855017403447e-05	0.820875372618579	0.046	0.029	1
10905	Gm42397	8.76332099381059e-05	-1.88959781102172	0.002	0.01	1
10906	Necab2	8.77235930998749e-05	-1.85565047909838	0.002	0.01	1
10907	C1rb	8.8635539169848e-05	-1.17954009031903	0.006	0.016	1
10908	Ppp4c	8.91398388238921e-05	-0.215293388715693	0.119	0.154	1
10909	Zbtb40	8.93372624938738e-05	-0.413580021122526	0.053	0.078	1
10910	Lrsam1	9.06008919525174e-05	-0.429724663676805	0.047	0.07	1
10911	Arhgef15	9.09963933703191e-05	-1.16960185326291	0.005	0.014	1
10912	Pde2a	9.09987957729413e-05	-0.986895012376637	0.006	0.016	1
10913	Ralb	9.22682422491822e-05	-0.309787798066169	0.061	0.087	1
10914	Gm38560	9.25739125892685e-05	1.29565884417658	0.015	0.006	1
10915	Maf1	9.33742557703272e-05	-0.452606649726567	0.041	0.063	1
10916	U2af1l4	9.37135764523165e-05	-0.648547928786533	0.022	0.039	1
10917	Fis1	9.37814957901728e-05	-0.13852656079489	0.122	0.158	1
10918	Nr1h2	9.40780964357948e-05	0.507884043051346	0.121	0.093	1
10919	Snap23	9.42481829365715e-05	-0.143873217023013	0.145	0.183	1
10920	Gtf3a	9.44432442261752e-05	-0.477272247277499	0.03	0.049	1
10921	Gm48770	9.53610295238366e-05	-1.48886814842676	0.004	0.013	1
10922	Cox4i2	9.5802335909134e-05	-1.43908551007295	0.004	0.013	1
10923	Gm48510	9.58186381413341e-05	-1.87837055559847	0.003	0.011	1
10924	Hsd11b1	9.64759260981094e-05	-1.08782392122742	0.006	0.017	1
10925	Cactin	9.65055136742361e-05	-0.487338519330414	0.048	0.071	1
10926	Rhobtb2	9.65772840659097e-05	-0.291420597556677	0.066	0.093	1
10927	Gm16055	9.66533991579793e-05	-1.6959938131099	0.003	0.011	1
10928	Myo1f	9.75202097255846e-05	-1.23385121019686	0.004	0.013	1
10929	Gm17092	9.84759680355315e-05	-0.451458956031333	0.036	0.057	1
10930	Cd180	9.8601786272626e-05	-1.57881027373956	0.003	0.012	1
10931	A930012L18Rik	9.9215831212942e-05	-1.49081379274173	0.003	0.012	1
10932	Gm29994	9.93310068258583e-05	-1.33122952031228	0.007	0.017	1
10933	Gm17114	9.9364823028741e-05	-1.46333305631962	0.003	0.012	1
10934	Exosc5	9.9409032985939e-05	-0.348621397442933	0.045	0.067	1
10935	Rrm2b	0.000102165822115584	-0.42553102360724	0.055	0.078	1
10936	Cops7a	0.000102333431495895	-0.304343532558468	0.069	0.096	1
10937	Tnfsf13	0.000102833339803288	0.911411737011186	0.044	0.027	1
10938	8030453O22Rik	0.000103968081778425	-0.872723992457327	0.008	0.02	1
10939	Efna1	0.000104406201942302	-0.614399030510621	0.023	0.04	1
10940	Gm32250	0.00010465581148801	-0.814805426821002	0.019	0.034	1
10941	Cdc42ep4	0.000104881025005558	-0.343200478161597	0.058	0.082	1
10942	Oplah	0.000105033150461519	-0.681756575453127	0.014	0.028	1
10943	Fignl2	0.000105092175139915	-0.724457872144788	0.02	0.035	1
10944	Ttll12	0.000105956025344571	-0.401272088187373	0.025	0.042	1
10945	Comtd1	0.00010636427803449	0.841000978553	0.048	0.031	1
10946	Zfp551	0.000106654303139632	-1.33780217423577	0.005	0.015	1
10947	Cript	0.000107678190356668	-0.370223651928143	0.05	0.073	1
10948	Wdr83	0.000107704784290105	-0.426574506309507	0.049	0.072	1
10949	Gm45345	0.0001079709124944	-1.34597610568147	0.004	0.014	1
10950	Zc2hc1c	0.0001079709124944	-1.34597610568147	0.004	0.014	1
10951	Cmas	0.000108562424556045	-0.33725330794005	0.074	0.101	1
10952	Cars2	0.000108964626676194	-0.242798581203759	0.117	0.151	1
10953	Chchd7	0.000109022960118731	-0.254136802113381	0.076	0.104	1
10954	Alg9	0.000109220892111494	-0.200298650485832	0.103	0.135	1
10955	Fbxl14	0.000109438314691069	-0.548500439582302	0.021	0.037	1
10956	Mrpl17	0.000109944889329935	-0.149474391408149	0.085	0.115	1
10957	Grpel2	0.0001102798671044	-0.325561348715234	0.084	0.112	1
10958	4930513N10Rik	0.000110744127639781	-0.910792033290846	0.009	0.021	1
10959	Pxmp2	0.000111876115997921	-1.22517331912486	0.007	0.018	1
10960	Atp6v0b	0.000112142190487391	0.497218646926724	0.251	0.224	1
10961	Gfra4	0.000113203743970015	1.02209377085062	0.03	0.016	1
10962	Nabp2	0.000113273698107351	-0.463333056319625	0.038	0.059	1
10963	Gm11655	0.000113549551987294	-1.517780840342	0.004	0.013	1
10964	9530034E10Rik	0.000114434235846287	-1.41086563642549	0.004	0.013	1
10965	Dclre1c	0.00011450814211047	-0.284857751513384	0.082	0.111	1
10966	Plekha8	0.00011455117367134	0.601804573890802	0.141	0.113	1
10967	Lrrc51	0.000114885389847132	-0.633258057761937	0.028	0.047	1
10968	Gan	0.000116367894883308	-0.228362568903707	0.1	0.131	1
10969	Ndufb10	0.000116915192573301	-0.148130824620576	0.087	0.117	1
10970	Ube2v1	0.000116961980124433	-0.156797011849245	0.083	0.112	1
10971	Arrdc4	0.000117548258414326	0.692378085902987	0.086	0.063	1
10972	Gm15559	0.000118295655166794	-0.822875443006765	0.016	0.031	1
10973	Mcoln1	0.00011848488141174	-0.540058846962453	0.038	0.058	1
10974	Ap4b1	0.000119037445523752	0.637127125459588	0.07	0.049	1
10975	Gm14102	0.000119736547146889	1.79970134951417	0.011	0.003	1
10976	Rbm22	0.000119957879418661	-0.288600211681603	0.078	0.106	1
10977	Mif4gd	0.000120937120974882	0.526212586043209	0.087	0.064	1
10978	Tmsb10	0.000121101825115354	0.530828428868949	0.429	0.445	1
10979	Ehhadh	0.000121407935112677	-0.695063342235409	0.021	0.036	1
10980	Tmem220	0.000121598158620312	-0.908117898992521	0.011	0.023	1
10981	Fam227b	0.000121648762718199	-1.00765357254344	0.012	0.024	1
10982	Vcpkmt	0.000122825510365384	-0.855650479098385	0.015	0.029	1
10983	LTO1	0.000122881798000125	-0.526526882806819	0.043	0.065	1
10984	Ccdc25	0.000122895904899021	-0.334154397220622	0.065	0.091	1
10985	Doc2g	0.000123234343805545	-0.636981143804655	0.027	0.045	1
10986	Tbc1d22bos	0.000123328011268379	-0.954319408831767	0.012	0.024	1
10987	Vapb	0.000123661555926469	-0.166880915786901	0.123	0.158	1
10988	Gm49083	0.000124187092889726	-0.929651060542162	0.012	0.024	1
10989	Bola3	0.000124902659548943	-0.448536054391545	0.044	0.065	1
10990	Ripk1	0.000124933955341713	-0.188893887213582	0.109	0.142	1
10991	Wdr46	0.00012499641218572	-0.685725477656074	0.02	0.036	1
10992	Nfya	0.00012516362540407	-0.193725996562345	0.099	0.13	1
10993	Gm28229	0.000125367251683385	-0.913135973759146	0.013	0.026	1
10994	Tmem41a	0.000125899335245635	-0.878370555598469	0.012	0.024	1
10995	Nudt6	0.000126729111274451	-0.71967280957941	0.016	0.03	1
10996	Mmaa	0.000126913794389048	-0.272840719449464	0.085	0.114	1
10997	Gm26873	0.000127687041680541	-0.847248038102689	0.012	0.025	1
10998	Isg20l2	0.000127835270595477	-0.430807152798177	0.049	0.072	1
10999	Mas1	0.00012844718321731	-1.51395912938959	0.004	0.013	1
11000	Cchcr1	0.00012942047835405	-0.477688349296695	0.047	0.069	1
11001	Dnah1	0.000129693125368788	-1.36379738276871	0.004	0.013	1
11002	Riox2	0.000131379871824666	-0.293408054877313	0.069	0.096	1
11003	Bbox1	0.000131928562386478	-1.84799690655495	0.003	0.011	1
11004	Gm11767	0.000132114607277581	-1.81697001093432	0.003	0.011	1
11005	Tbc1d25	0.000132263190215521	-0.585323580698235	0.032	0.051	1
11006	Mapk1ip1	0.000132292016579803	-0.39862736693181	0.053	0.076	1
11007	Malrd1	0.000132322709337538	1.68553032959486	0.014	0.005	1
11008	Slco1c1	0.000132878230618742	-1.6959938131099	0.003	0.011	1
11009	Mto1	0.00013291815118256	-0.403350951491393	0.071	0.097	1
11010	Zfp108	0.000133046534967782	-1.66496691748928	0.003	0.011	1
11011	Gm15351	0.000133315530671773	-1.67632677965382	0.003	0.012	1
11012	Taok3	0.000133320735519742	0.600797281100091	0.269	0.247	1
11013	Gm30835	0.000133476341352801	-1.68572547765607	0.003	0.012	1
11014	Ermp1	0.00013369312047708	-0.278053808000277	0.093	0.122	1
11015	Hoxc4	0.000134293228105855	-1.55079589756996	0.003	0.012	1
11016	Gm11266	0.00013451867737455	-1.02893023217385	0.007	0.017	1
11017	Plagl2	0.000134888089605509	-0.32111098366716	0.075	0.102	1
11018	Actn1	0.000136927880333835	0.127423740609769	0.392	0.5	1
11019	5430400D12Rik	0.000138050778887035	-1.28046899916981	0.007	0.017	1
11020	Tnks1bp1	0.000138224676410213	-0.306021051489509	0.073	0.1	1
11021	Prrc2c	0.000139106997052043	0.198112997823675	0.798	0.791	1
11022	Qrsl1	0.000139350787999271	0.470393724261209	0.14	0.111	1
11023	Tspo	0.00013972072120264	0.647568872181234	0.121	0.095	1
11024	Hscb	0.00014030814589405	-0.463333056319625	0.027	0.045	1
11025	Pih1d2	0.00014040278850238	-1.39823802809774	0.005	0.015	1
11026	Gpr19	0.000140782401672034	-0.64450281492956	0.022	0.038	1
11027	Olfr299	0.000143607972509602	1.32808032186896	0.014	0.005	1
11028	Exoc3l4	0.000143806907638889	-1.41442345583868	0.004	0.013	1
11029	Gm26693	0.000143806907638889	-1.41442345583868	0.004	0.013	1
11030	Abca13	0.000144379472862795	-1.1124258944605	0.005	0.015	1
11031	Hrc	0.000144944153406839	-1.3213140514472	0.004	0.013	1
11032	Dhrs1	0.000147361099407206	-0.556907171631822	0.03	0.048	1
11033	Gm10550	0.000147431226777406	-0.660779120525842	0.023	0.04	1
11034	Arhgap27os3	0.000147968024352349	1.47777325462681	0.014	0.006	1
11035	C1qtnf2	0.000149771087713677	-0.841844679573355	0.01	0.021	1
11036	Rwdd3	0.000150182849996052	0.607517270150832	0.092	0.068	1
11037	Prss48	0.000150323569781598	0.773107139502455	0.051	0.034	1
11038	Vwa3a	0.00015040451458175	-2.07476776840197	0.002	0.01	1
11039	Mars2	0.000150770078748798	-0.785261151206987	0.015	0.029	1
11040	Cotl1	0.000151408134343399	-0.272362610069483	0.073	0.1	1
11041	Vmn2r57	0.000151540052763127	-1.75283967351461	0.002	0.01	1
11042	Tdrkh	0.000152048905770139	-1.30286838412638	0.006	0.016	1
11043	Supt7l	0.000152589231423762	-0.480962950341416	0.038	0.058	1
11044	Gm42531	0.000152589863467154	-1.60083658006956	0.002	0.01	1
11045	Tspyl3	0.000152614917178106	-1.33780217423577	0.002	0.01	1
11046	4930544F09Rik	0.000152668983632585	-1.60629101016167	0.004	0.012	1
11047	Atg4d	0.000153577986527987	0.639760436644479	0.064	0.044	1
11048	Med17	0.000153736099072766	-0.285874382191905	0.099	0.13	1
11049	Pts	0.000153990343858729	0.426041253011008	0.158	0.129	1
11050	Dr1	0.000154177972766832	-0.468166210055568	0.047	0.068	1
11051	Mical1	0.000154330701136538	-0.853279574635638	0.007	0.018	1
11052	Orai3	0.000155180991115481	-0.832566865985344	0.015	0.028	1
11053	Cdc42se1	0.000155505127746512	0.596787936117946	0.088	0.065	1
11054	Gm15558	0.000155654489637496	-0.791137717543656	0.015	0.029	1
11055	Gm10644	0.000156175348307033	-1.75611480554747	0.003	0.011	1
11056	Gm28050	0.000156313322620727	-1.57881027373956	0.005	0.014	1
11057	Zfp219	0.000156767373279943	-0.43653299697591	0.051	0.073	1
11058	Cln8	0.000157338291635	-0.846661695871131	0.014	0.027	1
11059	Gm16214	0.000157522798725095	-1.58886393840348	0.003	0.011	1
11060	Pth2r	0.000157565086230586	-1.21179428932366	0.008	0.019	1
11061	Ccdc61	0.000157834631895456	-0.309824018018744	0.063	0.088	1
11062	Cfap410	0.000158522454062678	-0.747786445788324	0.01	0.022	1
11063	Hoxa5	0.000158744839801883	-1.37022365192814	0.005	0.014	1
11064	Ppm1k	0.000158997979049196	-0.480406569678566	0.039	0.059	1
11065	Gm15346	0.000159412554568131	-1.33006652545616	0.005	0.014	1
11066	Krcc1	0.000159617576247377	-0.103838508314107	0.157	0.196	1
11067	Rrp7a	0.000160506110366271	-0.473457273593333	0.045	0.067	1
11068	Bola1	0.000160954972290052	-0.395161553678046	0.037	0.057	1
11069	Sult2b1	0.000161269844050995	-0.764988756180727	0.012	0.024	1
11070	S100a9	0.000161509195424468	1.58557654416132	0.015	0.006	1
11071	Gm38910	0.000161786664161177	1.57619530786701	0.012	0.004	1
11072	9430060I03Rik	0.000162728940278731	-1.0135301388801	0.008	0.019	1
11073	Gm10855	0.000165293979789928	1.34402186573798	0.015	0.006	1
11074	Zfp964	0.000166931811384531	-1.04829555704078	0.006	0.016	1
11075	A430005L14Rik	0.000167860999197701	-0.581727757121855	0.022	0.038	1
11076	Sympk	0.000168022994612528	-0.217002580326422	0.117	0.15	1
11077	Pappa2	0.000168977826197056	-0.659730269123128	0.012	0.025	1
11078	Inhba	0.000169128081400499	-0.80318305920425	0.008	0.019	1
11079	Klhl4	0.000170105105233745	-0.56766971613436	0.013	0.026	1
11080	Tmem119	0.000171049070766693	-0.504205337735153	0.025	0.041	1
11081	Zgpat	0.000171059202375973	-0.480272918741337	0.039	0.06	1
11082	Ube2m	0.000171077044820556	-0.204504761456042	0.078	0.106	1
11083	Them4	0.000171828489179117	-0.424073625872398	0.045	0.067	1
11084	9230105E05Rik	0.000172094572991132	-1.54425305170319	0.004	0.013	1
11085	Kctd9	0.000172928444708216	-0.315103125976631	0.09	0.119	1
11086	Gm17300	0.000173235740006312	-0.948759883489867	0.009	0.02	1
11087	Zfp971	0.000173292153999146	-0.641670297578138	0.024	0.04	1
11088	Upk3bl	0.00017435270762072	0.77891678336201	0.082	0.06	1
11089	Commd4	0.000174452203167269	-0.474139811276208	0.041	0.061	1
11090	8430426J06Rik	0.000176861807211907	-1.14140496143226	0.005	0.014	1
11091	Uqcc3	0.000177821297092723	-0.27177803890577	0.053	0.076	1
11092	4932443L11Rik	0.000177989171468096	-0.795908395406496	0.017	0.031	1
11093	Ldhd	0.000179432156950675	0.831114302145631	0.04	0.025	1
11094	Espn	0.000179677375994161	-0.84520369166327	0.009	0.02	1
11095	Kti12	0.000180230685002899	-0.763727989657346	0.017	0.031	1
11096	Gm49484	0.000182362275153717	-1.55079589756996	0.003	0.012	1
11097	Dctn3	0.000183526794498299	-0.267608585445257	0.056	0.08	1
11098	Myo1c	0.00018443981857773	-0.290612520359358	0.065	0.09	1
11099	Mgst3	0.000185275980457925	0.76569245734927	0.062	0.043	1
11100	Clic3	0.000185807946776726	1.85859503856774	0.01	0.003	1
11101	Gm15929	0.000186278093233701	1.26536492186298	0.018	0.008	1
11102	Lxn	0.0001864457991086	-0.57740482302842	0.023	0.039	1
11103	Psmb9	0.000186747805819549	1.24520412952006	0.02	0.009	1
11104	Cd247	0.000187064016188141	-1.33780217423577	0.005	0.015	1
11105	5830408C22Rik	0.000187153734035614	1.18874364026007	0.017	0.008	1
11106	Prr15l	0.0001876941717082	1.2493849915999	0.018	0.008	1
11107	Polr2k	0.000188571270311255	-0.163772774460717	0.058	0.082	1
11108	Zscan20	0.000189978704732687	-0.898719200990271	0.014	0.028	1
11109	Sidt2	0.000191299817273822	0.553821664719442	0.123	0.097	1
11110	Gm26852	0.000192430408424326	-1.41442345583868	0.004	0.013	1
11111	Ccdc125	0.000192852312748227	-0.141770709955172	0.134	0.17	1
11112	Glrx	0.000192970577667544	-0.857611995431672	0.01	0.022	1
11113	1300017J02Rik	0.000193854261758791	-0.933962881561786	0.011	0.022	1
11114	Tefm	0.000194190530769073	-0.981800145253874	0.012	0.024	1
11115	Tead3	0.000194634639917211	-0.220699842545553	0.096	0.126	1
11116	Pdzrn4	0.000195179044119053	1.59231497323029	0.032	0.018	1
11117	AA465934	0.000195506272620027	-0.954319408831767	0.012	0.024	1
11118	Mroh2a	0.000196700972796162	-0.581514482667939	0.024	0.041	1
11119	Polr1e	0.000198925477061003	-0.859261732650764	0.011	0.023	1
11120	Clcn7	0.000199081351423973	-0.289796801324933	0.067	0.092	1
11121	Txnrd3	0.000199102995342581	-0.602309469468436	0.028	0.045	1
11122	Gm15342	0.000199447702616202	-1.33780217423577	0.006	0.015	1
11123	Zfp874a	0.000199922527309968	-1.10487908540715	0.008	0.018	1
11124	Rnf19a	0.00020048090663546	0.120206808411201	0.271	0.334	1
11125	Sap30bpos	0.00020101371854134	-1.25979966223449	0.006	0.015	1
11126	Gm13830	0.0002012949311569	-0.655978134262021	0.022	0.037	1
11127	Ano9	0.00020220995510337	-0.436366008719355	0.051	0.073	1
11128	Polrmt	0.000202497220768158	-0.633258057761937	0.024	0.04	1
11129	Gm13986	0.000203019974799374	-0.311329962874574	0.028	0.046	1
11130	Gm47827	0.000203101410164395	-0.812482619942012	0.012	0.025	1
11131	Chst14	0.000203231269909822	-0.702119915906741	0.014	0.028	1
11132	Prorsd1	0.000203334694169147	-0.577504076238936	0.026	0.043	1
11133	Aldh16a1	0.000204385074674521	-0.297858179542699	0.081	0.108	1
11134	Dgkq	0.000205661263668182	-0.530164564797833	0.037	0.057	1
11135	Socs1	0.000205735392884547	-0.922764674956922	0.008	0.018	1
11136	Tyk2	0.000206251632452133	0.524247684426307	0.106	0.081	1
11137	Gm31224	0.000206492623188848	-1.57881027373956	0.004	0.012	1
11138	Pwp2	0.000207220719102165	-0.566762645975031	0.022	0.037	1
11139	Tsen54	0.000208615136488713	0.638546557699589	0.057	0.038	1
11140	Bcl6b	0.000209695138881626	-1.68572547765607	0.002	0.01	1
11141	Pbld2	0.000211206012522441	-1.36515266238072	0.006	0.016	1
11142	Ccdc24	0.000211411478592741	-1.2827608106778	0.005	0.014	1
11143	Nlrc3	0.000211594787521368	-0.959758882439123	0.008	0.018	1
11144	Arap1	0.000212290156362924	0.4917030556166	0.153	0.125	1
11145	Bbs10	0.0002137159215165	-1.6959938131099	0.003	0.011	1
11146	Smap2	0.000214306916216802	-0.251005612515529	0.112	0.143	1
11147	Pcdhgb7	0.000216694963994118	-1.43295940727611	0.003	0.011	1
11148	Tmf1	0.000217352811546615	0.457858102839699	0.187	0.158	1
11149	Fam98c	0.000217472589183449	0.733255609611475	0.049	0.032	1
11150	Uprt	0.000219231011150822	-0.649746180550506	0.028	0.046	1
11151	Rogdi	0.000221457821631671	-0.581514482667939	0.025	0.042	1
11152	Enpp6	0.000221807743840589	1.47526639901623	0.013	0.005	1
11153	Got1	0.000222107285990179	-0.434186710660108	0.02	0.035	1
11154	Smim20	0.000222695199793197	-0.278627011170791	0.069	0.094	1
11155	Yrdc	0.000223321670728869	-0.522226745373193	0.034	0.052	1
11156	Aasdh	0.000225333418516242	-0.335393667765044	0.067	0.091	1
11157	Plin2	0.000225399542685699	-0.279621103147237	0.036	0.055	1
11158	Ubash3a	0.000227810356606378	1.96293169838247	0.011	0.004	1
11159	Tstd2	0.000230252079026528	-0.207908184046956	0.124	0.157	1
11160	Bag3	0.000230389015382256	-0.321977207074084	0.067	0.092	1
11161	Gm17189	0.000230647181285614	1.74612030930932	0.011	0.004	1
11162	C1qtnf6	0.000231002394793964	-0.411802755679543	0.033	0.052	1
11163	Irf2bpl	0.000231024506834496	-0.322672649382507	0.054	0.077	1
11164	Flvcr2	0.000231130222996499	-1.08000441676812	0.01	0.021	1
11165	Abhd13	0.000231446655238271	-0.46909232560831	0.038	0.058	1
11166	Adgrb1	0.000232798756056976	-1.43733784778668	0.004	0.013	1
11167	4930592A05Rik	0.000233185683200893	-1.41086563642549	0.004	0.013	1
11168	Gcc2	0.000233333838028914	0.52517962605887	0.31	0.293	1
11169	Elac2	0.000236954891052141	-0.55448094437782	0.028	0.046	1
11170	Fam129b	0.000236968488699501	-0.126807585219304	0.123	0.157	1
11171	Zscan2	0.000237346123060813	-1.17382643912464	0.007	0.017	1
11172	Mlf2	0.000238048694506968	-0.181269422310202	0.08	0.108	1
11173	Gm16286	0.000238637390487734	-0.183917508902375	0.109	0.141	1
11174	Clvs2	0.000239127251438117	1.09306029220476	0.031	0.018	1
11175	Psmc1	0.000239422554906302	-0.175252731915935	0.097	0.127	1
11176	Esr1	0.000239522273187001	-0.115327640693073	0.936	0.861	1
11177	Hk1	0.000240583776594698	-0.156089007189375	0.11	0.142	1
11178	Emc9	0.000243374123382593	-0.989401867987213	0.007	0.017	1
11179	Map3k5	0.000243416528233147	0.655874426228781	0.345	0.342	1
11180	Creb3	0.00024518362520527	0.783581684150891	0.052	0.035	1
11181	Eapp	0.000245635393787914	-0.261322134981198	0.085	0.113	1
11182	Gm44710	0.000246006244435224	-1.3531501385692	0.005	0.015	1
11183	Phb	0.000247613990902989	-0.288246349761534	0.062	0.086	1
11184	Gm3716	0.000247618431218114	-1.52222674537319	0.003	0.011	1
11185	Gm43768	0.000248355127546005	-0.901906070059257	0.012	0.024	1
11186	Gimap6	0.000248962788116113	-0.845802693142038	0.007	0.017	1
11187	Phyhipl	0.000249733148365394	-1.37760318229374	0.003	0.011	1
11188	Fads3	0.000249833273355496	-1.19268546637596	0.005	0.015	1
11189	Bank1	0.000250437775209873	-1.6959938131099	0.003	0.01	1
11190	Lratd1	0.000251280808301475	-0.638419762877716	0.019	0.033	1
11191	Rasl12	0.000251497940600089	-1.27068797837723	0.003	0.011	1
11192	Terf2ip	0.000251715811906498	-0.516281936268584	0.033	0.051	1
11193	Gm13522	0.000252479869614698	-1.495754534012	0.003	0.01	1
11194	Crat	0.000254396585162254	-0.503596926533352	0.033	0.051	1
11195	Gdpd2	0.000255594927608063	-1.51395912938959	0.004	0.013	1
11196	Mfsd13a	0.00025898282170989	-0.503225783443138	0.033	0.051	1
11197	Mrpl39	0.000259441622178986	-0.400702068049221	0.047	0.068	1
11198	Eml3	0.000260525308982929	0.479924431894276	0.109	0.084	1
11199	Slc35g1	0.000261709589367422	-0.365324852515304	0.074	0.1	1
11200	Gpn3	0.000261910241336321	-0.541335568320898	0.027	0.044	1
11201	Folr1	0.000263241350594423	1.11178165844518	0.022	0.011	1
11202	Ptges	0.000264631564145647	-0.663631706805456	0.013	0.025	1
11203	Tars2	0.000266413526591187	-0.32340279517515	0.074	0.1	1
11204	Ggnbp1	0.00026660241453257	-0.801501792214198	0.017	0.03	1
11205	Mospd1	0.000266687961945825	-0.246059605608191	0.06	0.084	1
11206	Ercc3	0.000268637184804792	-0.327196368333596	0.064	0.089	1
11207	Pigc	0.000270515818726087	-0.560943852946047	0.032	0.05	1
11208	Plcl2	0.000272710951018432	0.580544772294284	0.239	0.216	1
11209	Gm17276	0.000273855536686142	0.639028661310053	0.083	0.061	1
11210	Tfeb	0.000276583680678381	-0.463333056319625	0.042	0.062	1
11211	Rnf34	0.000279371728374467	-0.309059789249748	0.064	0.088	1
11212	Adarb2	0.000279402918373706	-1.52561733457397	0.005	0.013	1
11213	Ccdc158	0.0002798876509742	-0.962904065810136	0.008	0.019	1
11214	Rasgrf1	0.00028149701987973	-1.20029865048583	0.006	0.016	1
11215	Uap1l1	0.000284170154102415	1.1294915621745	0.026	0.014	1
11216	Csrnp1	0.00028478355849507	-1.2288678026826	0.004	0.012	1
11217	Tbpl1	0.000286928989422627	-0.245879684794727	0.071	0.096	1
11218	Cfap46	0.000287235657440663	-2.04829555704078	0.003	0.011	1
11219	Scnm1	0.000287246889232624	-0.712504808771673	0.019	0.034	1
11220	Dnah7a	0.000288012251684078	-2.11868488493218	0.003	0.011	1
11221	Pgs1	0.000288740061459085	-0.321778912105605	0.066	0.09	1
11222	9330179D12Rik	0.000289098532864872	-0.918527682070451	0.009	0.02	1
11223	Gk	0.000289487643947662	-0.334599742197423	0.046	0.066	1
11224	Gigyf1	0.000290185594578241	-0.138970619457495	0.15	0.185	1
11225	Gm30667	0.000291566529115002	-1.66496691748928	0.003	0.011	1
11226	Hist1h2br	0.000292325718224604	-1.61861128179754	0.003	0.011	1
11227	Kmt2b	0.000292382062872005	-0.217657994607418	0.116	0.147	1
11228	Ddx51	0.000292587181402837	-0.533722384211023	0.02	0.035	1
11229	4933439K11Rik	0.000294013079439633	-1.22076275304555	0.007	0.016	1
11230	Gm43847	0.000295105573963476	-1.43295940727611	0.003	0.011	1
11231	Bud23	0.000298314717513007	-0.270687978377229	0.051	0.073	1
11232	Nrde2	0.000299179992362738	-0.356417852403113	0.048	0.07	1
11233	D5Ertd615e	0.000299491912410013	-0.738967498933052	0.009	0.02	1
11234	Poll	0.000300425694902195	-0.878370555598469	0.014	0.026	1
11235	Acvr1c	0.0003007384932937	-1.00175297110375	0.012	0.024	1
11236	Sec23ip	0.000301567329577155	-0.191405573601372	0.105	0.135	1
11237	9030404E10Rik	0.00030167163451967	-1.4175293667065	0.005	0.014	1
11238	Hmbs	0.000302573997753153	-0.419277876241689	0.04	0.06	1
11239	Ipmk	0.000303646565893183	-0.350122445871634	0.064	0.087	1
11240	Akna	0.000309001262318581	-0.930459066746923	0.011	0.022	1
11241	Angel1	0.000309508742446484	-0.899432171126298	0.01	0.022	1
11242	Setd6	0.000310013597758917	-0.724457872144788	0.021	0.035	1
11243	Zfp78	0.000310913640023772	-1.49081379274173	0.004	0.012	1
11244	Eid2	0.000311616559258325	-0.908117898992521	0.011	0.023	1
11245	Eef1akmt4	0.000313071253622283	-0.609553797170669	0.023	0.039	1
11246	Gm9984	0.000313091297002606	-1.38389858882522	0.004	0.012	1
11247	Rpl34	0.000314651418040896	0.103962407006626	0.515	0.636	1
11248	Rpf2	0.000319665853293396	-0.219746412714053	0.082	0.108	1
11249	Crlf2	0.000321645727353575	-0.42230578805957	0.031	0.049	1
11250	Dclre1b	0.000321828956902278	0.660655660955828	0.053	0.036	1
11251	Dynlt3	0.00032284869588011	-0.357839927472311	0.046	0.066	1
11252	Gmeb2	0.000323651986041163	-0.132307169686373	0.144	0.18	1
11253	Zfp959	0.000324325596589386	-0.582914672072297	0.025	0.041	1
11254	Gm13856	0.000329646115831302	-1.16960185326291	0.005	0.014	1
11255	Impg2	0.000330967376343636	0.864992809765888	0.034	0.021	1
11256	Accs	0.000331252995437148	-0.433171085809373	0.046	0.066	1
11257	Dus1l	0.000334206326436757	0.667168967914503	0.057	0.039	1
11258	Gm2788	0.000335675500719645	-1.49308039971368	0.003	0.011	1
11259	Rhd	0.000336160478022175	-1.46333305631962	0.003	0.011	1
11260	Scn1b	0.000336268233933946	-0.834170751687934	0.007	0.017	1
11261	Slc35a5	0.000337024044968891	-0.328245433286447	0.053	0.075	1
11262	Gm26532	0.000338487819099316	-0.633258057761938	0.022	0.037	1
11263	Scnn1a	0.000338613606138324	-0.834170751687934	0.008	0.017	1
11264	Zfp786	0.000342031865121767	-1.71967280957941	0.003	0.01	1
11265	Hist1h2an	0.000342031865121767	-1.71967280957941	0.003	0.01	1
11266	Ist1	0.000343228747746129	-0.127493342549438	0.144	0.18	1
11267	Gm17546	0.000344224127113013	-1.56766971613436	0.003	0.01	1
11268	Tspan32os	0.000344559656287334	-1.33780217423577	0.004	0.013	1
11269	Slc38a7	0.000344654339509443	-0.372424560121415	0.038	0.057	1
11270	Gm44148	0.000345085047868265	-0.444555849288997	0.033	0.051	1
11271	Gm10277	0.000345391973330569	1.43478732966116	0.013	0.005	1
11272	Grhl3	0.000345770816892974	-0.627719874220507	0.017	0.03	1
11273	Adgrf1	0.000347059030010869	-1.24469276984428	0.004	0.013	1
11274	Cpsf2	0.000347871036319518	-0.257260888669543	0.087	0.114	1
11275	Mcrs1	0.000351232310917924	-0.405617558463338	0.048	0.068	1
11276	Rhbdd3	0.000351681804456463	-0.326203239356105	0.059	0.081	1
11277	Gps1	0.00035483691716331	-0.227314569041573	0.098	0.127	1
11278	Gja5	0.000355327376237082	-0.900738368626922	0.006	0.015	1
11279	Plbd2	0.00035786132794548	-0.214419758730484	0.049	0.071	1
11280	Lsmem1	0.000359785367501087	1.91517856693411	0.01	0.003	1
11281	Lrrtm2	0.000367340222977386	-1.03101756560895	0.009	0.019	1
11282	Frg2f1	0.00036932287139667	-1.13710482399864	0.006	0.015	1
11283	AV356131	0.000372147189326148	-1.03161681589415	0.009	0.02	1
11284	Tpm3-rs7	0.000372197372183435	-0.357778885561498	0.049	0.07	1
11285	2010315B03Rik	0.000372435935624603	0.477865590064189	0.176	0.149	1
11286	Rbm48	0.000374083498058153	-0.470058919507938	0.033	0.05	1
11287	Dhodh	0.000374173078435182	-0.439564890386675	0.049	0.07	1
11288	Faah	0.000374367865856281	-0.326698364297779	0.077	0.102	1
11289	B020010K11Rik	0.000374848231378569	-1.29622307048437	0.005	0.013	1
11290	Eno2	0.000376453633026468	-0.965833396848808	0.009	0.02	1
11291	Itgb7	0.000377804963328833	-1.43531868015003	0.004	0.012	1
11292	Nanos1	0.00037869380879836	-0.935401500634848	0.009	0.02	1
11293	N4bp2os	0.000379459138997087	-0.811256359739932	0.014	0.026	1
11294	Slc31a1	0.000382806205078694	-0.209262048677394	0.106	0.135	1
11295	Zfp459	0.000383554611196059	-1.00249186742766	0.011	0.022	1
11296	Aars	0.00038370445786	-0.144466925880327	0.1	0.13	1
11297	Mtmr14	0.00038511286010659	-0.387501643359978	0.051	0.072	1
11298	Rin1	0.000385527241735085	0.873701930957946	0.03	0.017	1
11299	Btbd2	0.000385856860480985	-0.322390448602919	0.072	0.097	1
11300	Dnajc12	0.000387946677257374	-0.945725823400233	0.011	0.022	1
11301	Gpr22	0.000388209866725526	-1.09136427893267	0.007	0.016	1
11302	Tpm3	0.000390092995645851	0.374471215014535	0.366	0.352	1
11303	Mcoln2	0.000396292550111014	1.62412978493071	0.01	0.004	1
11304	Zfhx2os	0.000397141225489502	-1.63325805776194	0.003	0.01	1
11305	1700094J05Rik	0.000397955558564369	-0.806220769842634	0.012	0.024	1
11306	Ezh1	0.000401092628416655	0.534364157810955	0.166	0.14	1
11307	Kif17	0.000401794002915102	-1.40193251165548	0.003	0.01	1
11308	Grtp1	0.000401909580790514	-0.646932994659014	0.022	0.037	1
11309	Gm43807	0.000402329492938767	-1.37022365192814	0.003	0.01	1
11310	Inava	0.000402660847487626	0.496324056321218	0.18	0.153	1
11311	Gm32828	0.000403357304151668	-1.34785583889969	0.003	0.01	1
11312	Gm43848	0.000403670123625602	-0.704341155823419	0.017	0.03	1
11313	Gm50287	0.000407631049823796	-1.1478312305917	0.003	0.01	1
11314	Mtmr6	0.000410605431092739	-0.140324695533127	0.094	0.122	1
11315	Hmg20b	0.000411151260669132	-0.156383524908249	0.154	0.189	1
11316	Tsfm	0.000411491419052376	-0.343662825657008	0.062	0.085	1
11317	Tnfsf13b	0.00041198047206118	-0.977906229149383	0.005	0.014	1
11318	Chn1os3	0.000412660625842797	1.02209377085062	0.021	0.01	1
11319	Bcl7b	0.000412797013131092	-0.341869543833957	0.048	0.069	1
11320	Trim39	0.000412821926788038	-0.37335168948196	0.07	0.093	1
11321	Tnpo2	0.000416245600703693	-0.125766983064811	0.122	0.155	1
11322	Pbx2	0.000418613798640877	-0.313885667778332	0.057	0.079	1
11323	Mettl5	0.000418650203960179	-0.295605610581558	0.062	0.085	1
11324	Arl16	0.000420678688513707	-0.65597813426202	0.017	0.03	1
11325	Chmp7	0.000422954239301269	-0.432701437665962	0.036	0.054	1
11326	Uvssa	0.000424162429083382	-0.118998548383983	0.146	0.181	1
11327	Ulk3	0.000424263973847879	0.909710354294591	0.026	0.014	1
11328	Ganc	0.000425254665917969	-0.229153513158016	0.087	0.114	1
11329	Pafah2	0.000425530781167168	0.526471176574486	0.087	0.065	1
11330	Arid3a	0.000425998673223491	-0.351911773651202	0.043	0.063	1
11331	Eya1	0.000426728748444077	1.3755121518658	0.042	0.027	1
11332	Trib2	0.000427993845138492	0.879554657203384	0.032	0.019	1
11333	Pf4	0.000428418588167967	-0.641670297578137	0.016	0.03	1
11334	Adnp2	0.000429321716566759	-0.310644759802617	0.071	0.095	1
11335	Atxn7l1	0.000430456612206682	0.491729538666513	0.365	0.361	1
11336	Spink10	0.00043196985998883	-0.505153232014252	0.024	0.04	1
11337	Tmem104	0.000432629265749672	-0.538884089326801	0.029	0.046	1
11338	Dyrk3	0.000433358908059611	0.764935931353492	0.039	0.025	1
11339	Carhsp1	0.000433721794290533	-0.321977207074083	0.044	0.063	1
11340	Atp6v0e2	0.0004341113625356	-1.14614288043893	0.005	0.014	1
11341	Prxl2b	0.000436489005589499	-1.09560127181914	0.005	0.014	1
11342	Bccip	0.00043648991572826	-0.407189978282092	0.04	0.059	1
11343	Iigp1	0.000436586103861397	1.1980815048394	0.085	0.065	1
11344	Gm10138	0.000437176844881538	0.911062458461873	0.032	0.019	1
11345	Dusp4	0.000437671980136612	1.21473884879301	0.017	0.008	1
11346	Snapc1	0.000439485025495108	-0.332088523041373	0.08	0.105	1
11347	E530011L22Rik	0.000440607024257827	-0.286744324596302	0.065	0.088	1
11348	Ftsj1	0.000441405323284916	-0.341869543833957	0.048	0.068	1
11349	Card19	0.00044336440672406	0.701297645453175	0.06	0.042	1
11350	BC051226	0.00044542731555213	-1.01082085162212	0.008	0.018	1
11351	Slc7a4	0.000445456078778256	0.930945882792422	0.028	0.016	1
11352	Ccdc162	0.000448636827276119	0.384281223249688	0.098	0.075	1
11353	Gm35438.1	0.000450975376756804	-0.619452258236907	0.008	0.017	1
11354	Casp9	0.000454353980343531	-0.508929922759735	0.035	0.052	1
11355	Znhit6	0.000454794910882037	-0.113460603707237	0.112	0.143	1
11356	Paqr7	0.00045491546175243	-1.43295940727611	0.003	0.011	1
11357	Rnf114	0.000461520424753578	-0.217114621256925	0.085	0.112	1
11358	Cog2	0.000462480299732613	0.511188223363452	0.131	0.105	1
11359	Haghl	0.000465221272787643	-0.320939957048397	0.038	0.056	1
11360	Ndst2	0.000468225155497183	-0.436162855154155	0.041	0.061	1
11361	Ccnb1ip1	0.000468261214256552	-1.68572547765607	0.003	0.01	1
11362	Lasp1	0.000468306993701488	0.528375570048984	0.183	0.158	1
11363	Iglon5	0.000471162205343421	-1.53372238421102	0.003	0.01	1
11364	Pp2d1	0.000471670303590102	-0.848986748817374	0.009	0.019	1
11365	Golga4	0.000472487952616129	0.45632184172577	0.407	0.414	1
11366	Chpf	0.00047555416650934	-0.353150138569202	0.04	0.059	1
11367	Stk16	0.000476562438487348	-0.319742202690775	0.058	0.08	1
11368	Gcat	0.000476817150893709	-0.831064840820112	0.009	0.019	1
11369	Asns	0.000481268386404184	-0.887830884847535	0.012	0.024	1
11370	Vamp2	0.000482629421639118	-0.280058501218293	0.087	0.114	1
11371	Nudt18	0.000483444807275776	-1.09338344656932	0.006	0.015	1
11372	4933405D12Rik	0.000484480577651777	-0.8618824328099	0.009	0.02	1
11373	Inpp5e	0.000486293511004874	-0.591088603517997	0.026	0.042	1
11374	Tcf7	0.000488011627992694	-0.402450814172603	0.036	0.054	1
11375	Ccdc28a	0.000493898206126685	-0.413292373820029	0.04	0.058	1
11376	Thop1	0.000495216806896253	-0.5082804623736	0.023	0.037	1
11377	9230116N13Rik	0.000497276895731036	-1.27068797837723	0.005	0.013	1
11378	BC005537	0.000497449329548677	0.440338216429591	0.297	0.278	1
11379	Cyb5rl	0.00049776287053942	0.64237638485149	0.057	0.04	1
11380	Rbks	0.00049868785319078	-0.463333056319625	0.045	0.065	1
11381	Psmg1	0.000500646624898315	-0.385854303641908	0.047	0.067	1
11382	Nop16	0.000501435629389005	-0.497280388242963	0.025	0.04	1
11383	Trappc11	0.000501742591287238	-0.149029980175321	0.116	0.146	1
11384	Zfp513	0.000511371970745897	0.573039333345337	0.075	0.055	1
11385	1110020A21Rik	0.000512423342648135	-1.27068797837723	0.004	0.011	1
11386	Crim1	0.000512923373441935	0.167433134014656	0.242	0.298	1
11387	Zfp113	0.000515193342898437	-0.381803170823027	0.057	0.078	1
11388	Gm39526	0.000516145929770092	-0.555899175055697	0.026	0.041	1
11389	Gm16845	0.000516189101125559	-0.726367462153419	0.019	0.032	1
11390	Polr2j	0.000517343175771491	-0.190858954599526	0.079	0.104	1
11391	Ankra2	0.000519267512964492	-0.22917413988322	0.083	0.109	1
11392	Psmd8	0.000519504324331364	-0.145394245145863	0.088	0.116	1
11393	Fance	0.000528008605905116	-0.281392678720472	0.062	0.085	1
11394	Mrpl36	0.000537675579341707	-0.332327044169616	0.041	0.061	1
11395	Gm17018	0.000538864682190734	-0.300167856587275	0.051	0.072	1
11396	Slc4a11	0.000540035449510155	-1.60083658006956	0.003	0.01	1
11397	Gm46563	0.000540035449510155	-1.60083658006956	0.003	0.01	1
11398	Cyp4f39	0.000540035449510155	-1.60083658006956	0.003	0.01	1
11399	Cdk10	0.000540696151974875	-0.324863118528268	0.071	0.095	1
11400	Gm43330	0.000542556817075411	-1.02811767510315	0.007	0.017	1
11401	4930550C14Rik	0.000542688796852158	-1.495754534012	0.003	0.01	1
11402	Retsat	0.000543917950128538	-0.666149939319312	0.016	0.028	1
11403	Gm31793	0.000544042335777978	-0.647757627457053	0.021	0.035	1
11404	Lmo4	0.000549813752249369	0.548162582518204	0.138	0.114	1
11405	Sec13	0.000550151222644471	-0.199237455115521	0.078	0.103	1
11406	Gtf2h4	0.000550628157357347	-0.685725477656073	0.015	0.028	1
11407	A930029G22Rik	0.00055110123486158	-0.912640457683215	0.007	0.017	1
11408	Fam234a	0.000552484912788179	0.492432972519998	0.152	0.126	1
11409	Bsn	0.000553485549772484	-0.754234255586363	0.015	0.027	1
11410	Add3	0.000555103434991263	0.600101379747995	0.336	0.33	1
11411	Gm4419	0.000556895521148468	-1.02893023217385	0.008	0.017	1
11412	Vipas39	0.000558549277529018	-0.263255220870712	0.084	0.109	1
11413	Cort	0.000560411407593071	-1.35641785240311	0.004	0.012	1
11414	1810062G17Rik	0.000561310489612296	-0.972346703807482	0.008	0.017	1
11415	Sprr1a	0.000561930070825404	1.38466385023532	0.012	0.005	1
11416	Lrrc24	0.000563635219327093	0.96635121892362	0.022	0.011	1
11417	Gm19265	0.000565103855239325	-1.2288678026826	0.004	0.012	1
11418	Arpc5l	0.000566740024571128	-0.239558080933059	0.078	0.103	1
11419	Plxnc1	0.000567299814851325	-0.400401800593168	0.022	0.036	1
11420	Kbtbd11	0.000568005965952311	-1.16377277446072	0.004	0.012	1
11421	Slc27a2	0.000571046962131061	0.844789239042707	0.032	0.019	1
11422	Hnf1b	0.000572295735249923	0.476080790819336	0.128	0.103	1
11423	Pea15a	0.000573970486082833	0.544958317311766	0.181	0.157	1
11424	Mrpl44	0.000574111224565605	-0.463333056319625	0.023	0.038	1
11425	Rfesd	0.000576491614074105	-0.520164278916301	0.036	0.054	1
11426	Il10rb	0.000576685532736218	0.612615796913674	0.07	0.051	1
11427	Gpc2	0.000577943456826028	-0.443704249570692	0.034	0.052	1
11428	Rbm7	0.000579114933625091	-0.274571412864457	0.082	0.108	1
11429	Bpnt1	0.000579164485987709	-0.446191923498231	0.039	0.058	1
11430	Zbtb6	0.00057992727207885	-0.456638403745616	0.033	0.05	1
11431	Arfgap3	0.000580083150865574	0.547113731115491	0.179	0.155	1
11432	Oip5	0.000582567430380672	-1.08482143306589	0.009	0.018	1
11433	Narf	0.000583672729289145	-0.204371186827138	0.083	0.109	1
11434	Lmo2	0.000587203564541328	0.837326421814086	0.032	0.019	1
11435	Mlx	0.000587531442896801	0.742251077330269	0.04	0.026	1
11436	Naa10	0.000591047538878811	-0.253661876084557	0.061	0.083	1
11437	Gm49085	0.000593097353537212	-1.24760436526419	0.006	0.014	1
11438	1700102P08Rik	0.000594099379032774	0.94150867585333	0.028	0.017	1
11439	4931414P19Rik	0.000595761884233303	-0.468957605513503	0.04	0.058	1
11440	Gm13572	0.000596086068068545	-1.19268546637596	0.006	0.014	1
11441	Jmjd8	0.000599202343390257	-0.315234417330491	0.049	0.069	1
11442	Map2k3	0.000599209432814172	-0.242205602219755	0.086	0.112	1
11443	Rgs19	0.000601330774539645	-0.625084126316237	0.017	0.03	1
11444	Coq10a	0.000602357317137918	-0.49218791899181	0.031	0.047	1
11445	Paqr4	0.000604851350623173	-1.04829555704078	0.006	0.014	1
11446	4930405A21Rik	0.000606075302335231	-1.02521194392774	0.006	0.014	1
11447	Gm20548	0.000606075302335231	-1.02521194392774	0.006	0.014	1
11448	Hist1h4a	0.000606075302335231	-1.02521194392774	0.006	0.014	1
11449	Uba5	0.000606988963396517	-0.163772774460717	0.12	0.151	1
11450	Glp2r	0.000609278608994159	-0.981181361182244	0.006	0.014	1
11451	Arl1	0.000609408928349506	-0.159278860410007	0.107	0.136	1
11452	Gm43599	0.000611362154789481	-0.952080241781478	0.01	0.02	1
11453	Gm2415	0.000614513840934976	-1.40193251165548	0.003	0.011	1
11454	Gm48860	0.000614513840934976	-1.40193251165548	0.003	0.011	1
11455	1700102H20Rik	0.000614513840934976	-1.40193251165548	0.003	0.011	1
11456	Pcdhb6	0.000614513840934976	-1.40193251165548	0.003	0.011	1
11457	5430427M07Rik	0.000615776078924373	-0.449257871107902	0.029	0.046	1
11458	Dbr1	0.00061630501003356	-0.594180535779246	0.025	0.04	1
11459	9130401M01Rik	0.000619324373693883	-0.476044108069179	0.036	0.053	1
11460	9530062K07Rik	0.000619645022564344	-1.23777335590449	0.006	0.015	1
11461	Sec61a1	0.000621584007545951	0.477278418387728	0.282	0.263	1
11462	Cstf1	0.000624095679258656	-0.468404045867047	0.047	0.066	1
11463	Rdm1	0.000624268120359815	-0.498608531067156	0.032	0.048	1
11464	Mreg	0.000626399289517729	-1.08000441676812	0.003	0.011	1
11465	Zscan25	0.000626967062914339	-0.72429313391556	0.019	0.032	1
11466	Ids	0.000628252507611652	-0.420264334427738	0.029	0.046	1
11467	Cln6	0.00062845985320787	-0.450036233706167	0.034	0.051	1
11468	Cntnap1	0.000630176780604604	-1.07101563354086	0.006	0.015	1
11469	Gm43813	0.000630434186915591	-0.393939720901951	0.057	0.078	1
11470	Zfp51	0.000632677091767321	-0.482357882001382	0.036	0.053	1
11471	Ppil3	0.000633388090915793	-0.405617558463338	0.047	0.067	1
11472	Gm867	0.000635775591986809	1.03143163542995	0.01	0.003	1
11473	Elmod3	0.000638895094185191	-0.678722089918311	0.019	0.032	1
11474	Mamdc4	0.000639534919714214	-0.939771100262612	0.006	0.015	1
11475	Mrm2	0.000640275513636185	-0.726367462153419	0.011	0.022	1
11476	Twnk	0.000647510815201309	-0.46938210099243	0.038	0.056	1
11477	4930579G18Rik	0.00064903086737962	-0.440249443206584	0.04	0.058	1
11478	Fnip1	0.000649605937792125	0.562442152799682	0.383	0.392	1
11479	Ring1	0.000651110420997704	-0.396218860461088	0.045	0.064	1
11480	Iscu	0.00065698366719207	-0.216376858499405	0.067	0.091	1
11481	Adcy2	0.000657366929035652	0.256929659053811	0.041	0.06	1
11482	Col25a1	0.000658355813087162	0.394554599756972	0.073	0.099	1
11483	Sco2	0.000662830752426621	-0.605352061192052	0.016	0.028	1
11484	Ism2	0.000663673209483949	1.21473884879301	0.017	0.008	1
11485	Rab8a	0.000664458103728495	-0.259433774573164	0.072	0.095	1
11486	Decr2	0.000664974310486786	-0.478130058247705	0.03	0.046	1
11487	Lrp10	0.00066535186157197	0.513583330567334	0.154	0.129	1
11488	Kcna6	0.000670875619447603	-1.02276046493364	0.005	0.013	1
11489	Ndufa4	0.000672353902480678	0.116418588153823	0.318	0.39	1
11490	Micos13	0.000673940365441275	-0.181117237282211	0.09	0.117	1
11491	Thg1l	0.000675188123151902	-0.736351550726041	0.015	0.027	1
11492	B3galt4	0.000676554018414529	1.49086325406725	0.01	0.004	1
11493	Etv4	0.000678031564156614	-1.49308039971368	0.004	0.011	1
11494	Tnfrsf18	0.000678053202283569	1.44920410243004	0.01	0.004	1
11495	Adamts20	0.000679144314776559	-1.46333305631962	0.004	0.011	1
11496	1700064H15Rik	0.0006824221969154	-1.37760318229374	0.004	0.011	1
11497	Necap2	0.000683760286451996	-0.299163146987707	0.051	0.071	1
11498	Atp8b5	0.000684309689689647	-0.891194595956052	0.014	0.026	1
11499	Ccser2	0.000692180056546096	0.486217920993017	0.313	0.301	1
11500	Zfp85	0.000694326531335595	-1.06905411720758	0.007	0.016	1
11501	Dbt	0.000702067209404813	-0.310110440366718	0.081	0.106	1
11502	Slc5a10	0.000702367375927796	-1.20876022923403	0.005	0.013	1
11503	Pdcl	0.000707783208932254	-0.438242075356794	0.035	0.052	1
11504	Rnf41	0.00071447301639793	-0.280468999169814	0.077	0.101	1
11505	Pgm1	0.000720752297338065	-0.277777403163548	0.059	0.081	1
11506	Fbxw9	0.000722775540238896	0.550673801674254	0.066	0.048	1
11507	B230206H07Rik	0.000722965474574075	1.49359822178849	0.01	0.004	1
11508	Utp15	0.000724610641022395	-0.405230101756056	0.048	0.068	1
11509	Col4a3	0.000726253778874737	-0.225389631448662	0.043	0.062	1
11510	Umps	0.000727662069241355	-0.193493472580717	0.046	0.066	1
11511	Disc1	0.000730411867351465	-0.283512018734813	0.056	0.077	1
11512	Zfp235	0.000732717776411397	-0.764988756180727	0.013	0.025	1
11513	Gm21885	0.000733044524836824	-1.56766971613436	0.003	0.01	1
11514	Slc25a47	0.000733158536439997	-0.339850002884625	0.037	0.055	1
11515	Arhgdib	0.000733758827791051	-0.765895826340056	0.013	0.025	1
11516	Plekhh3	0.000734651949361797	-0.435318680150028	0.041	0.059	1
11517	Mab21l4	0.00073650257003726	-1.46333305631962	0.003	0.01	1
11518	Unc93a2	0.00073650257003726	-1.46333305631962	0.003	0.01	1
11519	Gm26789	0.000737994817895246	-1.25851326443113	0.005	0.014	1
11520	Cdo1	0.000740018837806684	-0.626831788602505	0.014	0.026	1
11521	Klhl18	0.000741284353455132	-0.314665675437832	0.075	0.099	1
11522	Trim5	0.000743326418715943	0.897069186382373	0.029	0.017	1
11523	1700016P03Rik	0.00074461523376568	-1.40674952795326	0.004	0.012	1
11524	Lsm11	0.000747066908554308	-0.555779305084219	0.02	0.033	1
11525	Fuca2	0.000748743181012723	-0.1837589743359	0.114	0.142	1
11526	Cwh43	0.000753077125197905	-1.2288678026826	0.004	0.012	1
11527	Gm28791	0.000753477695207057	-0.370223651928144	0.058	0.079	1
11528	Klhl28	0.000753506029240834	-0.144740673995519	0.076	0.1	1
11529	Ppp1r37	0.000755696805644222	-0.241334760116318	0.093	0.119	1
11530	Ints3	0.000762734971066332	-0.120375106188881	0.142	0.175	1
11531	March9	0.000763892365534815	-0.853792532877803	0.012	0.022	1
11532	Vmn1r43	0.000764702208490812	-0.927280156079415	0.009	0.019	1
11533	Abcb6	0.000765040993590121	-0.621762418924107	0.017	0.029	1
11534	Emc6	0.000767022854361809	-0.194844220393723	0.06	0.082	1
11535	Pigx	0.00076764284751503	-0.185799080790717	0.107	0.135	1
11536	Myd88	0.00076911245138815	0.886001195908389	0.029	0.017	1
11537	Ppip5k1	0.000771117486121579	0.50781208100819	0.14	0.115	1
11538	Gm4356	0.000771859880111604	-0.922764674956922	0.01	0.021	1
11539	Ncln	0.000775982966819576	-0.259100004102017	0.076	0.1	1
11540	Zfp607b	0.000777187857243672	-0.808468542368312	0.011	0.022	1
11541	Ptp4a1	0.000779869177494846	1.0087353879956	0.025	0.014	1
11542	Pias4	0.00078228798866603	-0.170286081419392	0.078	0.102	1
11543	A730011C13Rik	0.000782645325581857	-0.851603646035683	0.01	0.021	1
11544	Cog7	0.000783028368119957	-0.332088523041373	0.057	0.078	1
11545	Srebf1	0.000784661261700473	0.585761493208545	0.08	0.06	1
11546	Rap1gap	0.000788989083084443	0.715990643124937	0.047	0.032	1
11547	Tinf2	0.000794122775197507	-0.34561109744653	0.04	0.058	1
11548	Pgp	0.000794862582366128	-0.323155398271365	0.049	0.068	1
11549	1700066B19Rik	0.000804084374703673	1.49819279586574	0.011	0.004	1
11550	Sytl1	0.000805749364671628	0.904398728180862	0.025	0.014	1
11551	Ppp1r21	0.000809246908217295	-0.110966415286064	0.133	0.165	1
11552	Cxxc1	0.000813202966226964	-0.342551233443589	0.061	0.082	1
11553	Tpcn1	0.000813810353124285	0.548492379077165	0.133	0.11	1
11554	Pdcd2	0.000815191543943411	-0.547101414012223	0.029	0.045	1
11555	9930014A18Rik	0.000819699008354488	-1.04829555704078	0.006	0.015	1
11556	Arntl2	0.000820164878213888	-0.57740482302842	0.024	0.039	1
11557	Gm20650	0.000823528707039023	-1.495754534012	0.003	0.01	1
11558	Gm28609	0.000827378042616582	-1.40193251165548	0.003	0.01	1
11559	Gpr82	0.000827378042616582	-1.40193251165548	0.003	0.01	1
11560	Tnn	0.000828788966842021	-1.40674952795326	0.003	0.01	1
11561	Gm13610	0.000833662556306708	-1.25474643450821	0.003	0.01	1
11562	Acot8	0.000834128190933022	0.50876094711049	0.081	0.061	1
11563	Gpbp1l1	0.000836629803931511	0.435068803672568	0.324	0.311	1
11564	Map1lc3a	0.000837506238076465	-0.248373392489694	0.073	0.096	1
11565	Zfp991	0.000844579908136942	-0.798317304032434	0.014	0.026	1
11566	Etv5	0.000851518855375711	-0.291673003506565	0.045	0.063	1
11567	Anapc13	0.000852476246671223	-0.238772798300467	0.065	0.087	1
11568	Snapc2	0.00086225373172574	-0.444555849288997	0.036	0.053	1
11569	Zfp418	0.000869807205588379	-1.21822055848309	0.005	0.013	1
11570	Ivd	0.000871474419559844	-0.198321001045389	0.085	0.11	1
11571	Tacstd2	0.000871547741229225	-0.102626158344425	0.165	0.2	1
11572	Otub1	0.000873692222032087	-0.263877446260336	0.054	0.074	1
11573	Zfp385a	0.000879441896568846	-0.986895012376637	0.007	0.016	1
11574	Ankrd33b	0.000885067011173736	0.970320121126566	0.03	0.018	1
11575	Prima1	0.000889821781774802	-0.885566057002673	0.007	0.016	1
11576	Fitm2	0.000890912126379886	-0.685725477656073	0.014	0.026	1
11577	Snx15	0.000900421301408033	0.542449296274381	0.077	0.057	1
11578	Pramef8	0.00090920203216722	-0.646554880375395	0.014	0.025	1
11579	Gm37233	0.000913918945844424	1.09854583128849	0.019	0.01	1
11580	Samm50	0.00092109680279268	-0.264587778840811	0.073	0.096	1
11581	Tlcd2	0.000928970667347838	-0.653157615199643	0.021	0.034	1
11582	Noxo1	0.000936293326990432	1.06175798842413	0.019	0.009	1
11583	Per1	0.000939837537866251	-0.50852183008588	0.036	0.053	1
11584	Pbxip1	0.000940620438506616	0.442339561132222	0.201	0.176	1
11585	Rangrf	0.00094510733384312	-0.571136345854139	0.017	0.029	1
11586	Jakmip1	0.000945785779123046	-0.429117340981712	0.039	0.057	1
11587	Tmem205	0.000946226829228529	-0.110452033103351	0.088	0.114	1
11588	Ryr3	0.000954294944519194	-0.41426501368368	0.069	0.091	1
11589	Pld3	0.000956414909601182	0.5290537595705	0.109	0.087	1
11590	Dgat1	0.000957563968272352	-0.259604479248213	0.068	0.09	1
11591	Sdhd	0.000957635710092021	0.623510203628133	0.083	0.063	1
11592	Gpr183	0.000958059168173419	-0.884796824757902	0.008	0.017	1
11593	Rnf135	0.000960068838560699	-0.379675127272715	0.043	0.061	1
11594	Zfp324	0.000964062159615998	-0.700372253620474	0.012	0.023	1
11595	Gm43773	0.000970904388211568	-0.918527682070451	0.01	0.02	1
11596	Zfp383	0.000970979046429624	-0.470906276024426	0.029	0.045	1
11597	Leprotl1	0.000974725929998295	-0.223382263598872	0.073	0.097	1
11598	Bbs1	0.000987967230657147	-0.809783470341056	0.01	0.02	1
11599	Gpatch11	0.00099015731059667	-0.273855257455912	0.058	0.078	1
11600	Pan2	0.000990392870906393	-0.19798848979863	0.112	0.14	1
11601	Prdm6	0.00099180460180319	-1.56766971613436	0.003	0.01	1
11602	Camp	0.000997669631474384	-1.43016619238443	0.003	0.01	1
11603	Dnlz	0.000999881159534531	-0.334050039374659	0.041	0.059	1
11604	Tesk1	0.00100167391560702	-0.452685812120116	0.019	0.032	1
11605	Snca	0.00100314015124211	-1.21822055848309	0.004	0.011	1
11606	Hotairm1	0.00100468513566091	-1.17115230482631	0.004	0.011	1
11607	Itga7	0.00100468513566091	-1.17115230482631	0.004	0.011	1
11608	Heyl	0.00100949545354024	-1.18915809288063	0.003	0.01	1
11609	Lingo1	0.0010110347880858	-0.990580059184493	0.004	0.011	1
11610	Fstl3	0.00101103479197103	-1.07804290043483	0.004	0.011	1
11611	Bola2	0.00101533174605931	-0.151389050004885	0.063	0.085	1
11612	Dnase1l2	0.00101923060898423	1.12162944440153	0.014	0.006	1
11613	Gm27017	0.00102853523106095	-0.600836580069561	0.022	0.035	1
11614	Stk39	0.00103015825860665	0.212800755305334	0.261	0.322	1
11615	Atp6v1f	0.00103335540408045	-0.110257265133716	0.098	0.124	1
11616	Rasl11b	0.00103421883920372	-0.590444974222964	0.01	0.019	1
11617	Hmgcr	0.00103498223652246	-0.116800637596965	0.104	0.132	1
11618	Mettl17	0.00103664353273622	-0.28533475434163	0.069	0.091	1
11619	Mrps31	0.00104602862024846	-0.342478661445239	0.052	0.072	1
11620	Rhof	0.00105042693946287	-0.668802174619604	0.015	0.026	1
11621	Dguok	0.00105532989540242	-0.18819416382301	0.116	0.143	1
11622	Egln1	0.00105746202455221	0.518697200173869	0.26	0.242	1
11623	Slc12a9	0.00105755397067496	-0.414423455838679	0.043	0.061	1
11624	Ermard	0.00106167662027228	-0.274008336668841	0.078	0.101	1
11625	Ogfod2	0.00106982238494905	0.822575815766755	0.028	0.017	1
11626	Echdc3	0.00107927450052924	0.602255285307951	0.056	0.039	1
11627	C030005K06Rik	0.00108747630711377	-1.07630993321038	0.004	0.012	1
11628	Tceal1	0.00108907671890001	-1.09338344656932	0.007	0.015	1
11629	Lemd2	0.00108973713219693	-0.235771532208993	0.069	0.091	1
11630	Cd38	0.00109610172603681	1.01120545470788	0.034	0.022	1
11631	Trpc6	0.00109652653436455	-0.324727818090119	0.033	0.049	1
11632	Apba3	0.00110126877028993	0.84247537320446	0.028	0.017	1
11633	Crcp	0.0011024289023983	-0.371472198125402	0.048	0.067	1
11634	Gm13684	0.00110418869046579	0.536666943680375	0.099	0.078	1
11635	Dedd2	0.0011046382141789	0.755090462813877	0.037	0.024	1
11636	Zmynd12	0.00110701473798208	-0.554186486770738	0.032	0.047	1
11637	Pcx	0.00110773471849705	0.523017882168524	0.141	0.117	1
11638	Pgap3	0.00111060992415983	-0.607168828893276	0.019	0.032	1
11639	Gm43111	0.00111414168681948	0.809685438086791	0.028	0.017	1
11640	Wdr27	0.00111424861444167	-0.745368424083475	0.013	0.024	1
11641	Tmem62	0.0011144505466352	-0.54306024879036	0.028	0.043	1
11642	Gm45194	0.00111784040054034	-0.892176355123499	0.007	0.015	1
11643	4930422I22Rik	0.00112434229877361	0.524414682856357	0.123	0.101	1
11644	Src	0.00112780575570718	-0.272479033903217	0.071	0.094	1
11645	Smcr8	0.00113688013211513	-0.65427583903102	0.016	0.028	1
11646	Arf2	0.00114070893675405	-0.463333056319625	0.028	0.043	1
11647	Ino80b	0.00114156489472093	-0.391346943493898	0.034	0.05	1
11648	Enpp4	0.00114313988755525	-0.565694773949303	0.021	0.034	1
11649	Rpp40	0.00114400749857461	-0.778206393673037	0.013	0.023	1
11650	Tatdn2	0.00115120052096756	-0.643242146334559	0.021	0.034	1
11651	Dyrk1b	0.00116579956304783	-0.611724896212296	0.019	0.031	1
11652	Mmab	0.00116665424035513	-0.513959129389593	0.026	0.04	1
11653	Sdf2	0.00117669153440954	0.448854908421096	0.248	0.226	1
11654	Tmem106c	0.00117725525035727	-0.541335568320898	0.019	0.031	1
11655	E130317F20Rik	0.00118257948839621	-0.689841586128304	0.016	0.027	1
11656	Gal3st1	0.00118614655270848	0.819973744540429	0.038	0.025	1
11657	Ttll1	0.00118671121652999	-0.932818339620845	0.008	0.017	1
11658	Zfp273	0.00119192761780489	-0.84799690655495	0.011	0.022	1
11659	Rwdd4a	0.00119751509669823	-0.375870215069285	0.048	0.066	1
11660	Dnah17	0.00120433451306593	-0.878370555598469	0.008	0.017	1
11661	Cav2	0.0012075428286723	-0.975232094851058	0.009	0.018	1
11662	Slc27a4	0.00121322772850129	0.747563726178993	0.038	0.025	1
11663	Arf4os	0.00121544808401734	-0.717089648565408	0.011	0.022	1
11664	Pear1	0.00121714466241835	0.571713890779576	0.075	0.057	1
11665	Gm3055	0.00121743418755125	-1.40193251165548	0.004	0.011	1
11666	Gm35439	0.00121773891277249	-0.945202064076677	0.009	0.019	1
11667	1700018L02Rik	0.00121954425046158	-1.07476776840197	0.005	0.013	1
11668	Dll4	0.0012221981754978	-0.775277062634365	0.008	0.017	1
11669	1300002E11Rik	0.00122811640579197	-0.516631282479674	0.03	0.045	1
11670	Herc2	0.00123342078134515	0.213061187854816	0.318	0.388	1
11671	Gm15943	0.00123476929482291	-0.802134969771384	0.01	0.02	1
11672	Ggcx	0.00123706263333143	-0.298588293982993	0.04	0.058	1
11673	Xaf1	0.00125142119706362	0.588896902452933	0.068	0.05	1
11674	Myrf	0.0012528123530023	-0.769994394553676	0.004	0.011	1
11675	Gm48293	0.00126210449696962	-1.20876022923403	0.005	0.013	1
11676	Lgals7	0.00126546246932683	-1.17605110423915	0.005	0.013	1
11677	Rnf113a2	0.00126815543115718	-0.623797728512871	0.015	0.026	1
11678	Gm6209	0.00127325075218059	1.32093825262494	0.01	0.004	1
11679	Plscr1	0.00127980201944857	0.415914784219765	0.111	0.089	1
11680	Preb	0.00128081920987352	-0.155389190867964	0.114	0.142	1
11681	Cpox	0.00128673310270648	-0.342651573897162	0.05	0.069	1
11682	Rhbdd2	0.00128914667924246	-0.272612855301721	0.066	0.087	1
11683	E2f4	0.00129449346852007	-0.227337903238183	0.066	0.087	1
11684	Tomm22	0.00130712254719262	-0.268561677268842	0.059	0.079	1
11685	Eif3l	0.00131140313458016	-0.179540090319034	0.078	0.101	1
11686	Map2k7	0.00131192149028448	0.451072744177644	0.124	0.101	1
11687	Slc41a3	0.0013127795677841	-0.772661114427354	0.005	0.013	1
11688	Farsa	0.00131804919076219	-0.19942136554491	0.099	0.124	1
11689	Zfp174	0.00131933384458329	-1.34785583889969	0.004	0.011	1
11690	Pcdhb22	0.00132244889355954	-1.09804859223788	0.006	0.014	1
11691	Parp4	0.0013292192656767	0.458346762396548	0.191	0.167	1
11692	Trmt12	0.0013313082292793	-1.0240480107941	0.006	0.014	1
11693	A130010J15Rik	0.00133162666031904	-0.666149939319312	0.017	0.029	1
11694	Gm11210	0.00133533660201697	-1.14140496143226	0.004	0.011	1
11695	Foxo3	0.00133735719980674	0.170074851540481	0.286	0.349	1
11696	Tyw5	0.00134516226211162	-0.25597224817499	0.053	0.073	1
11697	Grin1	0.00135361588256797	1.13331124944917	0.018	0.009	1
11698	Reep3	0.00136288872806329	0.49142969910839	0.399	0.41	1
11699	Trappc2	0.00136432999004498	-0.572957547494123	0.017	0.029	1
11700	3200001D21Rik	0.00136838488455727	-1.07214229899515	0.006	0.014	1
11701	Gm15880	0.00137504179540662	-0.958097748069203	0.006	0.014	1
11702	Smim6	0.00137517162986686	1.30220169004335	0.011	0.004	1
11703	Scrn3	0.00140119229243357	-0.402960438340143	0.037	0.053	1
11704	Gm15787	0.00140746108199845	-0.431968885410289	0.028	0.042	1
11705	Ppp4r3b	0.00140758096504655	0.113988033312054	0.384	0.469	1
11706	Col6a3	0.00142017310092221	0.742826190857565	0.365	0.386	1
11707	Gm47689	0.00142188883636758	-1.20029865048583	0.004	0.012	1
11708	Plekhf2	0.0014218920343086	-0.29932802642113	0.072	0.093	1
11709	Cxcr6	0.00142596322460312	-1.13710482399864	0.007	0.015	1
11710	Has3	0.00142835308174963	-1.13575839829112	0.004	0.012	1
11711	6330411D24Rik	0.00143067860662278	-1.10718924609435	0.004	0.012	1
11712	Slc25a5	0.00143788442314143	0.520115767416527	0.2	0.178	1
11713	Dcst2	0.00143951812834794	-1.01972640484401	0.004	0.012	1
11714	4930433N12Rik	0.00144382344818609	-0.815318385063167	0.012	0.022	1
11715	Trcg1	0.00145207993873549	-0.962138913291066	0.007	0.015	1
11716	Nucb2	0.00145497483272805	-0.21656703963058	0.056	0.075	1
11717	Il1rl2	0.00146621827976037	0.540854740643808	0.1	0.079	1
11718	Dusp14	0.00147028445992467	-1.00586029072038	0.007	0.016	1
11719	Gm15601	0.0014723763716144	-0.622030802338684	0.012	0.022	1
11720	Cacfd1	0.00147417574211724	-0.265795823669453	0.064	0.085	1
11721	Grin2d	0.00147673317239219	-0.71126056976321	0.012	0.022	1
11722	Il18	0.00147848530960269	-0.912640457683215	0.007	0.016	1
11723	Ccdc137	0.00148444713994404	-0.476879588157573	0.034	0.049	1
11724	D10Wsu102e	0.00148911326561183	0.763967137780956	0.239	0.227	1
11725	Ccdc146	0.00149221465562812	-0.901906070059257	0.023	0.036	1
11726	Nol6	0.00149309012183027	-0.526526882806818	0.02	0.033	1
11727	Gm15527	0.00150562339179373	-1.19125351088282	0.005	0.012	1
11728	Scnn1b	0.0015056360855303	-1.18915809288063	0.003	0.01	1
11729	Btbd6	0.00150639126160103	-0.809783470341056	0.011	0.021	1
11730	Tmem8	0.00150847044153921	1.05124011651013	0.016	0.008	1
11731	1190007I07Rik	0.001510898787087	-0.969223986049582	0.008	0.017	1
11732	Anxa4	0.00151245313807166	-0.128577465811496	0.131	0.16	1
11733	Siglec15	0.00151493454395907	1.27363253784658	0.015	0.008	1
11734	Gm12840	0.00151807111106102	1.38466385023532	0.013	0.006	1
11735	Sesn2	0.00152029719519545	-0.818813710918014	0.011	0.02	1
11736	Gm49066	0.00152367044317615	-0.975232094851058	0.008	0.017	1
11737	Gm48302	0.00152726258724467	1.21473884879301	0.013	0.006	1
11738	Gosr1	0.00153314275468289	-0.191689473902232	0.134	0.162	1
11739	Bves	0.00153507632636733	-0.903905647705606	0.008	0.017	1
11740	Ap1b1	0.00153722087746707	0.412974726440058	0.138	0.115	1
11741	Gm16278	0.00153735527971416	-0.497821432704916	0.018	0.03	1
11742	Zfp330	0.00154503289103213	-0.221404283497483	0.088	0.112	1
11743	0610009L18Rik	0.00154844281616731	-0.872138601886954	0.009	0.018	1
11744	Spr	0.00154987662698227	-0.379268791531151	0.031	0.046	1
11745	Bmi1	0.00155382419696584	-0.330066525456161	0.04	0.057	1
11746	Gm13184	0.00157034325810201	-1.27068797837723	0.005	0.013	1
11747	Pias3	0.00157539805384432	-0.216611305621436	0.091	0.115	1
11748	Gm47551	0.00157625037206951	-0.707955425039539	0.014	0.025	1
11749	AC160336.1	0.00157625037206951	-0.707955425039539	0.014	0.025	1
11750	Ap5s1	0.00158211838494166	0.883117357701806	0.027	0.016	1
11751	Mrpl9	0.00158308646596149	-0.350324094490439	0.045	0.062	1
11752	Pcdh10	0.00158515493332483	-0.578810273739561	0.01	0.019	1
11753	Trim27	0.00161890274833742	-0.155980300936008	0.107	0.133	1
11754	Agl	0.00162414085466026	-0.120828599989022	0.13	0.16	1
11755	Smim26	0.0016259510360476	-0.50341049569496	0.021	0.034	1
11756	Mbnl2	0.00163138023398249	0.202616373441796	0.73	0.727	1
11757	Noc4l	0.00163526088570771	-0.534886317344659	0.017	0.029	1
11758	Gm28529	0.00163543814313811	-0.612710680357852	0.017	0.028	1
11759	Mtcp1	0.00164974035673954	-0.387782023312448	0.046	0.064	1
11760	6430562O15Rik	0.00165201470483807	-1.12629806904205	0.005	0.013	1
11761	Zfp354a	0.00166549372597792	-0.642303197364944	0.016	0.028	1
11762	1700003F12Rik	0.00166568714286447	-1.02276046493364	0.005	0.013	1
11763	Lgmn	0.00166957858839409	-0.219879019455347	0.045	0.063	1
11764	Fasn	0.00168494696285514	-0.176905832056612	0.086	0.11	1
11765	Car3	0.00169487540990007	-1.40193251165548	0.006	0.013	1
11766	Pdia4	0.00170684275024639	0.515908383513578	0.209	0.188	1
11767	Spon1	0.0017091315624725	0.849581295002748	0.082	0.064	1
11768	Ppp5c	0.00171937964128612	-0.250198602844273	0.071	0.093	1
11769	Gcnt3	0.00172108577696987	0.697131615873621	0.045	0.031	1
11770	Pfkfb1	0.00173116248067919	-0.448536054391544	0.03	0.044	1
11771	Gm47027	0.00173861327190412	-0.838842191411832	0.012	0.022	1
11772	Flii	0.00175075542563337	0.487867645201921	0.126	0.104	1
11773	Angptl7	0.00175699464216699	-1.12229613848456	0.006	0.014	1
11774	Taco1os	0.0017646684818088	-1.07214229899515	0.006	0.014	1
11775	Cops6	0.00177391940826665	-0.180207232546362	0.052	0.071	1
11776	Wdr3	0.00177460045634326	-0.261144205706358	0.081	0.104	1
11777	Polr3d	0.00177934087767619	-0.243551848439715	0.07	0.091	1
11778	Gm45012	0.00177980599920865	-0.977906229149383	0.006	0.014	1
11779	Ghitm	0.00178265233160084	-0.159156146390347	0.09	0.114	1
11780	Uso1	0.00179107559869327	0.48381506141464	0.259	0.242	1
11781	Sh2b1	0.00180545232443589	-0.252137582005449	0.075	0.097	1
11782	Spata17	0.00180552118512386	-0.818813710918014	0.019	0.031	1
11783	BC024978	0.00180606572200988	-0.565694773949303	0.022	0.034	1
11784	Ss18l1	0.0018157932519593	-0.323781703920831	0.043	0.06	1
11785	Fmc1	0.00182305589960623	-0.26423295623993	0.036	0.052	1
11786	Zfp677	0.00182513108367804	-0.538997326251697	0.02	0.032	1
11787	Lrrc57	0.00182780360125036	-0.537880009684679	0.02	0.032	1
11788	Rspo2	0.00183091288368681	1.14180732633916	0.022	0.013	1
11789	Fsd1	0.0018376640254343	-1.07101563354086	0.007	0.015	1
11790	Asnsd1	0.00184272922253333	-0.195315242971575	0.048	0.066	1
11791	Lars2	0.00184826473370609	0.424822057190386	0.471	0.506	1
11792	Ikzf1	0.00185301336862928	0.560513685634743	0.099	0.079	1
11793	Ggt5	0.00185973301158446	1.1043514529697	0.022	0.013	1
11794	Surf1	0.00186345144978242	-0.455877251400578	0.031	0.045	1
11795	Dolk	0.00186376868889393	-0.550795897569965	0.023	0.036	1
11796	Il1f6	0.00186708529701033	-0.807287457536986	0.007	0.015	1
11797	Ipo13	0.00186949752127855	-0.377077322969206	0.034	0.049	1
11798	Gm26781	0.00187551856893462	-1.17115230482631	0.004	0.011	1
11799	Dcn	0.00187880471262804	0.320954250662639	0.379	0.478	1
11800	Hras	0.00188321520098873	-0.353985660131265	0.042	0.059	1
11801	Gm14391	0.0018922092733454	-0.922764674956921	0.007	0.015	1
11802	Fam217b	0.0018922092733454	-0.922764674956921	0.007	0.015	1
11803	Zbed4	0.00190222398817859	-0.203181159018953	0.089	0.113	1
11804	Zswim1	0.00191247697773738	-1.01082085162212	0.009	0.017	1
11805	Akr7a5	0.00193431227933258	-0.308531329521902	0.053	0.071	1
11806	Plk2	0.00194019841122418	-0.242043191430335	0.029	0.043	1
11807	Klk11	0.00194162724035129	-0.858192673660838	0.008	0.016	1
11808	Ccdc120	0.00194934145920894	0.487198267416075	0.08	0.062	1
11809	Rhbdl1	0.0019570032415142	-0.776490941579255	0.01	0.019	1
11810	Pym1	0.00196314180216177	-0.211315465873899	0.088	0.112	1
11811	Slitrk6	0.00197800684353219	1.49602495918303	0.01	0.004	1
11812	Lrrc27	0.00197903078392491	-1.13575839829112	0.005	0.012	1
11813	Lnx1	0.00198033514076844	0.48680642915365	0.126	0.104	1
11814	Gtf2h3	0.00198371725978798	-0.487445512436433	0.028	0.043	1
11815	Prdm16	0.0019878447839313	1.22255835325231	0.017	0.009	1
11816	Gm15472	0.00199199418372022	-1.43016619238443	0.003	0.01	1
11817	Rec114	0.00200319310110188	-0.551990676140022	0.022	0.035	1
11818	Ddi1	0.00200572834224568	-1.27068797837723	0.003	0.01	1
11819	Pfkfb3	0.00201970485147215	-0.395517672092054	0.029	0.043	1
11820	Gm38134	0.00203076070417526	-0.763992534453336	0.013	0.024	1
11821	Tuft1	0.00206541583216361	-0.18569423757706	0.123	0.15	1
11822	F2rl2	0.00207599104748387	1.32093825262494	0.01	0.004	1
11823	Anapc2	0.00208509458013236	-0.10130099485683	0.111	0.138	1
11824	Pex10	0.00210537532209533	-0.472551586349003	0.024	0.037	1
11825	Gm49915	0.00212328498192013	-0.447031243990525	0.027	0.04	1
11826	Gtf2b	0.00212920495084631	-0.207494151890035	0.084	0.107	1
11827	Gm29536	0.00213745869829375	1.37620227148713	0.01	0.004	1
11828	Lrwd1	0.00214153269496451	-0.445411148322362	0.024	0.037	1
11829	Ints5	0.00214584498662915	-0.482961863068557	0.022	0.035	1
11830	Stradb	0.00216608487033859	-0.262125964873805	0.05	0.069	1
11831	Misp	0.00216702307385841	0.648175258897365	0.039	0.026	1
11832	Utp23	0.00218350917159303	-0.453137289213736	0.02	0.032	1
11833	Ypel5	0.00218555535572629	0.500597688972853	0.095	0.075	1
11834	A030001D20Rik	0.00218761315019339	-0.878370555598469	0.005	0.013	1
11835	Slc22a5	0.00219583830564256	-0.193725996562345	0.093	0.117	1
11836	Tcea2	0.00219657308111694	-0.793038501798707	0.012	0.022	1
11837	Gm29666	0.00220714034935133	-1.12629806904205	0.006	0.013	1
11838	Klhl36	0.00221445215473445	-0.690103918166647	0.015	0.026	1
11839	Lynx1	0.00222062373712262	-1.04829555704078	0.006	0.013	1
11840	Fas	0.00222745139824787	0.822069162542624	0.024	0.014	1
11841	Pex11g	0.00222951407867374	0.682745203168319	0.042	0.029	1
11842	Neurl3	0.00224842941747702	-0.639655828960088	0.015	0.026	1
11843	Rrp36	0.00224874390119116	-0.353455438547251	0.047	0.064	1
11844	C1galt1	0.00224938822430416	0.453045759492834	0.154	0.131	1
11845	Stoml2	0.00226172756777349	-0.310352195950745	0.05	0.068	1
11846	Pradc1	0.00226202361540248	-0.424858908504989	0.036	0.052	1
11847	Slc3a1	0.00227923703904245	-1.0240480107941	0.006	0.014	1
11848	1110012L19Rik	0.00227923703904245	-1.0240480107941	0.006	0.014	1
11849	Ppp1r3c	0.0022795972112695	1.20909228565187	0.015	0.007	1
11850	Knstrn	0.00228096361000704	-0.202805506096406	0.068	0.088	1
11851	Angptl4	0.00228281147497184	-0.244909537186123	0.033	0.048	1
11852	1810064F22Rik	0.00228359205796431	0.766964563102169	0.036	0.024	1
11853	Mink1	0.00228519383027151	0.410134537751444	0.173	0.149	1
11854	Rps6ka1	0.00228838231038736	0.47581173829352	0.126	0.105	1
11855	Ttpal	0.00230256499669581	-0.345976105681467	0.039	0.055	1
11856	Sparc	0.00230740529523398	0.253451037089014	0.641	0.77	1
11857	Ripk3	0.00231046530214428	-0.889597811021724	0.011	0.02	1
11858	Abhd15	0.00232303762340102	-0.822414149624453	0.006	0.014	1
11859	Gm42716	0.00232769755303865	-1.00175297110375	0.007	0.014	1
11860	Crtc2	0.00233589421786888	0.645191400458544	0.043	0.03	1
11861	Ctsl	0.00234172228231639	0.533276354479601	0.283	0.274	1
11862	Flt1	0.00234190874785733	-0.175530745336889	0.044	0.061	1
11863	Bloc1s4	0.00234211164010339	-0.587661191321827	0.015	0.025	1
11864	Teddm2	0.00235599397456246	-0.986895012376638	0.004	0.011	1
11865	Gm13178	0.00235599397456246	-0.986895012376638	0.004	0.011	1
11866	Coq10b	0.00236170441387925	-0.155733098052387	0.075	0.097	1
11867	Itgb2l	0.00237263239575186	1.15557677632487	0.013	0.006	1
11868	Olfr267	0.00238205525658281	-0.917051023762529	0.007	0.015	1
11869	Ubxn6	0.00238286106100417	-0.339758371201092	0.041	0.057	1
11870	Rfxap	0.00240275595743043	-0.392943728428227	0.024	0.037	1
11871	Zbtb8os	0.00241472369168956	-0.198810568826422	0.056	0.075	1
11872	Zfp628	0.00241481784860254	-0.709089470721584	0.01	0.019	1
11873	Mpv17l2	0.00241814536635188	0.708035361992356	0.038	0.025	1
11874	Pde12	0.00243192183027477	-0.341491933384828	0.043	0.06	1
11875	Zfp457	0.00244848535786844	-0.871417794956701	0.008	0.016	1
11876	Gm37876	0.00245009782373459	-0.86543149989097	0.009	0.017	1
11877	Lgals4	0.00245126422330094	0.690141424342094	0.034	0.022	1
11878	Scg5	0.00245598384243203	-0.845802693142038	0.009	0.017	1
11879	Lrrc56	0.00246261076644329	-0.554963531785193	0.019	0.03	1
11880	Fam98a	0.00246367406136641	-0.170423854903801	0.084	0.106	1
11881	Ahcy	0.00246787329511446	-1.14140496143226	0.004	0.011	1
11882	D630039A03Rik	0.00246833529170051	-0.748735275181874	0.009	0.018	1
11883	Zfp467	0.00249561278147925	-0.262493412093175	0.07	0.091	1
11884	Samd1	0.00249786784701004	-0.218849046857611	0.049	0.067	1
11885	Qdpr	0.00250220623754602	-0.259799662234492	0.032	0.047	1
11886	Trnt1	0.00250258905862773	-0.199405064182324	0.099	0.123	1
11887	Cpped1	0.0025073867223797	-0.108416549478352	0.135	0.164	1
11888	Rbm5	0.00250744908396273	0.375954729043267	0.439	0.456	1
11889	Gabrp	0.00251626783460689	0.117094090019179	0.178	0.216	1
11890	Sel1l3	0.00254333764910263	0.135139730807772	0.166	0.203	1
11891	Pdk2	0.00257043069317104	-0.561513450258529	0.023	0.035	1
11892	Wars	0.00257408684289402	-0.208760229234028	0.083	0.105	1
11893	Gm43387	0.00257514402311126	0.84005908713031	0.019	0.011	1
11894	Gbx1	0.00257575547431159	-1.20029865048583	0.005	0.012	1
11895	Syne4	0.00258437798685655	-0.550795897569965	0.023	0.035	1
11896	Abcc10	0.00260525821266423	0.521400187027065	0.06	0.044	1
11897	Fastkd5	0.00260558842553249	-1.01972640484401	0.005	0.012	1
11898	Eno3	0.00262079215377116	-0.937264244652038	0.005	0.012	1
11899	Ncdn	0.00263149462831425	-0.455555705727906	0.029	0.043	1
11900	Mxd1	0.00263772375319711	0.638043964055457	0.077	0.06	1
11901	Ubiad1	0.00264174738177461	-0.435676713416759	0.023	0.036	1
11902	Ttll3	0.00264198173001052	0.512688080745935	0.056	0.041	1
11903	Gm15860	0.00265771256765907	-0.655978134262021	0.013	0.022	1
11904	Surf2	0.00267070319243941	-0.505153232014252	0.027	0.04	1
11905	Gm17477	0.00268224818173968	-0.358635677652932	0.029	0.043	1
11906	Leo1	0.00269199021131736	-0.198015904691711	0.075	0.096	1
11907	Enoph1	0.00269690419773509	-0.325342053247299	0.046	0.062	1
11908	Zfp872	0.00270144329892999	1.04113952654116	0.018	0.01	1
11909	Bnipl	0.00270539879615202	-0.350603456458856	0.047	0.064	1
11910	Man2c1	0.00270558834690852	-0.305791779333145	0.055	0.073	1
11911	S100a11	0.00270775089740281	0.550463941158842	0.312	0.31	1
11912	Rnf170	0.00271630070217831	-0.16496557737355	0.111	0.136	1
11913	Cystm1	0.0027265683051384	0.464370550024318	0.188	0.166	1
11914	Cdc42bpg	0.00273408500513229	0.536666943680375	0.07	0.053	1
11915	Rab11a	0.00273615669602427	0.46436215442819	0.186	0.164	1
11916	Pim2	0.00275808546048094	-0.680563772540294	0.012	0.022	1
11917	Pycard	0.00277106034642275	-0.186127750353794	0.079	0.1	1
11918	Cdk5r1	0.00277316099084416	-1.13075771723275	0.005	0.013	1
11919	Ubqln4	0.00278037396939751	-0.195545120515197	0.093	0.116	1
11920	Atraid	0.00280554459295926	-0.122171869993944	0.112	0.138	1
11921	Tmem238	0.00281148102838274	-0.302639002610531	0.057	0.076	1
11922	Nfatc1	0.0028286468163977	0.584232626932431	0.056	0.041	1
11923	Tmem69	0.00285027515120056	-0.802134969771384	0.011	0.02	1
11924	Paox	0.00285219963275749	0.480359502778421	0.115	0.094	1
11925	Vps33a	0.00287422766885423	-0.291272310533322	0.052	0.07	1
11926	Gm16675	0.00287556051333689	0.896209330367515	0.021	0.012	1
11927	Zpr1	0.00287868228892523	-0.285334754341631	0.051	0.069	1
11928	Plekha3	0.00288069195166227	-0.168295333151411	0.119	0.145	1
11929	Gm13431	0.00288869906113023	-1.18915809288063	0.004	0.01	1
11930	Fam210b	0.00288926964969387	-0.550795897569964	0.017	0.028	1
11931	Smim27	0.0029040575343329	-0.370223651928143	0.012	0.021	1
11932	Pir	0.00291086526234026	-0.262285537381532	0.034	0.049	1
11933	Fundc1	0.00291164227218487	-0.23184989891232	0.059	0.078	1
11934	Pars2	0.00294867952078581	-0.928996628668437	0.006	0.013	1
11935	Tlr4	0.00295441880064097	0.417667671564355	0.144	0.122	1
11936	Zdhhc9	0.00296219805085551	0.415742161420769	0.111	0.09	1
11937	Rab32	0.00296334046050881	-0.283023572729507	0.055	0.073	1
11938	Zfp712	0.002966847988105	-0.8618824328099	0.006	0.013	1
11939	Tulp1	0.002966847988105	-0.8618824328099	0.006	0.013	1
11940	Tmx1	0.00298142986951576	-0.102793512162287	0.103	0.127	1
11941	Zfp870	0.0029917368368862	-0.785261151206988	0.01	0.019	1
11942	Shc1	0.00299735110222846	0.445579021748127	0.142	0.12	1
11943	Slc2a1	0.00299798318792884	0.441735431526185	0.151	0.129	1
11944	Shld3	0.00300249659924557	-0.841844679573355	0.01	0.018	1
11945	Hax1	0.00301293017798801	-0.34219661881799	0.047	0.064	1
11946	Dennd4b	0.00301527725980684	-0.56937469372995	0.018	0.029	1
11947	Isoc2a	0.00301933304597361	-0.478283397785596	0.031	0.045	1
11948	Dedd	0.00303817661059805	0.563384282056155	0.065	0.049	1
11949	Gm42700	0.00304831274546522	-0.939771100262612	0.007	0.015	1
11950	Gm16272	0.00304831274546522	-0.939771100262612	0.007	0.015	1
11951	U2af2	0.00305677417791687	-0.111539990201226	0.159	0.189	1
11952	Gm28982	0.00305829895580159	-1.25474643450821	0.004	0.01	1
11953	Gm10800	0.00306009960462991	1.04362693240026	0.016	0.009	1
11954	Il1rapl2	0.00306202577517271	-0.127057182472296	0.135	0.162	1
11955	Gm17259	0.00306592529145877	-0.922764674956921	0.008	0.015	1
11956	Kctd12b	0.00306753237246777	-0.553935605100532	0.016	0.027	1
11957	Mrpl32	0.00307315089977584	-0.194337092247114	0.056	0.074	1
11958	Mroh8	0.00307474415305425	-1.1478312305917	0.004	0.01	1
11959	Dcdc2a	0.00307825580717507	-0.937264244652037	0.008	0.016	1
11960	Blzf1	0.0030784815668073	-0.188593149833552	0.089	0.112	1
11961	Hps5	0.00308219184457118	-0.11575215115437	0.112	0.138	1
11962	Arl14ep	0.00308649226509084	-0.200298650485831	0.071	0.092	1
11963	Taf9b	0.00308790171633662	-0.661272433931534	0.01	0.018	1
11964	Gm31356	0.00310371232191604	1.04255787341033	0.02	0.012	1
11965	Gm671	0.00312439960589517	-0.216320668210173	0.057	0.076	1
11966	Vwf	0.00312548942236057	-0.86772331139896	0.004	0.01	1
11967	Blcap	0.00313905709790352	0.435889173590498	0.116	0.095	1
11968	Cpz	0.00315678444294435	-0.628392302590122	0.009	0.017	1
11969	Gm11361	0.00319662752176043	-0.182549981491345	0.067	0.087	1
11970	Tox	0.00320512890832931	-0.151624803750142	0.088	0.111	1
11971	Usp20	0.00323006935022665	-0.22260881221092	0.07	0.09	1
11972	Snip1	0.00324234271599814	-0.472919105148823	0.023	0.035	1
11973	Ly75	0.00324990669154442	-0.566426549283729	0.015	0.026	1
11974	Mrps18c	0.00327302588542874	-0.187698613706198	0.075	0.096	1
11975	Trmt2b	0.00327457579721625	-0.152166154812733	0.113	0.138	1
11976	Irgm2	0.00330537946244639	1.12162944440153	0.015	0.008	1
11977	Men1	0.00331552211386581	-0.487179798273993	0.029	0.043	1
11978	Ttll13	0.00331685339122589	1.06391394654524	0.015	0.008	1
11979	Srprb	0.00331775579793634	-0.125212927929677	0.081	0.103	1
11980	Commd3	0.00334661581176946	-0.127049668455192	0.118	0.144	1
11981	Gga3	0.0033654192530927	-0.243134848396089	0.067	0.087	1
11982	Necap1	0.00338025454127078	-0.300142888906041	0.06	0.078	1
11983	Sf3a2	0.00338802708011769	-0.305070972402892	0.047	0.064	1
11984	Mfsd6l	0.00341195801582799	1.41802244718176	0.01	0.004	1
11985	Ctnnb1	0.00341584042975103	0.424855585292152	0.384	0.392	1
11986	Kat5	0.00342538226384731	-0.383162707635642	0.034	0.049	1
11987	Cfap61	0.00342617708969805	-1.99384777301841	0.005	0.012	1
11988	Pop7	0.00343627206033444	-0.325135762399605	0.03	0.043	1
11989	Rps27	0.00343741823593286	0.421590419233682	0.484	0.518	1
11990	Asb1	0.0034442346111301	0.842998183516719	0.033	0.022	1
11991	4930444A19Rik	0.00344659341169983	-0.544529139167606	0.031	0.044	1
11992	Gm38394	0.0034691123771058	-0.414892701261872	0.034	0.048	1
11993	B4galt3	0.00347741507828042	0.4574402525298	0.111	0.091	1
11994	Dnm3	0.00348092228395221	0.233143429174434	0.117	0.146	1
11995	Gtf2a1	0.00349963855485179	0.614918389344743	0.269	0.26	1
11996	Sdhb	0.0035091217550459	0.459454423898647	0.18	0.159	1
11997	Mars	0.00351027387508012	-0.298588293982993	0.041	0.057	1
11998	Gm49359	0.00351421139516496	-0.237057200495949	0.087	0.109	1
11999	Adamtsl5	0.00352614897660888	-0.34084904979463	0.024	0.036	1
12000	Col3a1	0.00353931014069249	0.271161415980937	0.83	0.929	1
12001	Sptb	0.00354108522999445	-0.405385707110345	0.039	0.055	1
12002	Rhoc	0.0035595488313627	-0.13301052069003	0.067	0.087	1
12003	2210408F21Rik	0.00360178077829871	1.27363253784658	0.011	0.005	1
12004	Akap14	0.00360724606074037	-1.02132850944051	0.005	0.012	1
12005	Tnfaip3	0.0036362681948538	-0.922764674956922	0.005	0.012	1
12006	Scyl1	0.00363731824012085	-0.329477309584834	0.05	0.067	1
12007	Mcf2	0.00364091221494761	-0.226293859018776	0.015	0.025	1
12008	Tmem248	0.00368143855925488	0.45130277182144	0.165	0.144	1
12009	Dnah9	0.00369201519614646	-1.34468855982101	0.01	0.018	1
12010	Dgkg	0.00370146973911182	-0.463333056319625	0.011	0.019	1
12011	Ankrd9	0.0037131534801834	-0.922764674956922	0.006	0.013	1
12012	Ccar2	0.00371322538552774	-0.226632798299293	0.069	0.089	1
12013	A630001G21Rik	0.00372284476206	0.609423286115689	0.038	0.026	1
12014	Tmem115	0.00374007148993142	-0.38760573015638	0.026	0.039	1
12015	Gm10778	0.00375540831578695	-0.884796824757902	0.009	0.017	1
12016	Il12rb2	0.0037583304288583	-0.974294975597005	0.006	0.013	1
12017	Las1l	0.00376233490107784	0.443212768098129	0.147	0.126	1
12018	Spsb3	0.00377142854562708	0.668578619185956	0.033	0.022	1
12019	Slc14a2	0.00380255316352354	-0.893967410649488	0.006	0.013	1
12020	4933413C19Rik	0.00380698523859493	-1.27068797837723	0.004	0.01	1
12021	Ap2a1	0.00385542342855185	-0.192131329614433	0.075	0.096	1
12022	Plau	0.0038609203592581	-0.900738368626922	0.007	0.014	1
12023	Gm14964	0.00387100110899793	-0.785261151206987	0.007	0.014	1
12024	Tsku	0.00390100758189787	-0.802134969771384	0.004	0.01	1
12025	Bcas3os1	0.00391909084025754	-0.544253051703192	0.015	0.026	1
12026	Taco1	0.00393163507925027	0.456108520968755	0.303	0.293	1
12027	Agbl1	0.00396020976059409	-0.571857513097794	0.008	0.016	1
12028	St6galnac5	0.0039634492069671	0.63130381781845	0.032	0.021	1
12029	Zfand2a	0.00397096107773774	0.543424309855684	0.064	0.049	1
12030	Slc35g2	0.00402084448679455	-1.25474643450821	0.004	0.01	1
12031	Gm17494	0.0040247122243219	-0.41193390381298	0.032	0.045	1
12032	Gstp1	0.0040414793035755	-0.270687978377229	0.02	0.031	1
12033	Gm48623	0.00404793209720668	-1.11540975289932	0.004	0.01	1
12034	Mansc4	0.004106679265114	-0.785261151206988	0.004	0.01	1
12035	Gm9828	0.00412633917895943	-0.473457273593333	0.022	0.034	1
12036	Npr2	0.00412987917007243	0.594000118746326	0.086	0.069	1
12037	Cds1	0.00415495855939625	0.481842918935853	0.083	0.065	1
12038	Rmc1	0.00420495015738412	0.49086325406725	0.06	0.045	1
12039	Cplane2	0.00424003438116313	-1.08000441676812	0.004	0.011	1
12040	Gm17249	0.00424003438116313	-1.08000441676812	0.004	0.011	1
12041	4933427D06Rik	0.00425616162533679	-1.01792190799726	0.004	0.011	1
12042	Pcdhb18	0.00426269240697604	-0.986895012376638	0.004	0.011	1
12043	D230025D16Rik	0.00429678626599926	-0.250484407654048	0.07	0.09	1
12044	Zcwpw1	0.00430694245922487	-0.573977120003618	0.023	0.034	1
12045	4631405J19Rik	0.00430789474525458	-0.680144445392774	0.011	0.02	1
12046	Rfx1	0.00430796631707836	-0.27704814315667	0.061	0.079	1
12047	2310057M21Rik	0.00431690489087787	-0.371702580854056	0.041	0.056	1
12048	Gm15884	0.00435619144104169	0.923690066789622	0.016	0.009	1
12049	Srpx	0.00435983793814438	0.901239375976231	0.029	0.019	1
12050	A930001C03Rik	0.00437143074179426	0.743117821147801	0.02	0.012	1
12051	Ctnnd1	0.00437170794301605	0.32715512082818	0.5	0.525	1
12052	Samd11	0.0043730114199108	-1.17115230482631	0.005	0.011	1
12053	Mad2l1bp	0.00437915054155745	0.915178566934105	0.02	0.012	1
12054	Tlcd1	0.00438317511607018	0.704789702488703	0.031	0.021	1
12055	Stim2	0.00438569487704696	0.465974337452588	0.363	0.366	1
12056	Srf	0.00440031272615263	-0.567669716134361	0.011	0.02	1
12057	Gm16172	0.00440381306507021	-1.04829555704078	0.005	0.011	1
12058	Phactr1	0.00441684361199765	0.314274522343927	0.23	0.276	1
12059	Zfp827	0.0044421694541237	0.146720425364362	0.377	0.452	1
12060	Ttf1	0.00445723279663902	-0.119116894230479	0.126	0.151	1
12061	Gcdh	0.00447143995734875	-0.428567638158948	0.018	0.029	1
12062	Rnpepl1	0.00447813689248827	0.444967109543565	0.097	0.078	1
12063	Gtf3c5	0.00449476112887526	-0.239368215164423	0.045	0.061	1
12064	Rfxank	0.004499755776959	-0.569127720342221	0.014	0.023	1
12065	Gm4632	0.00451635017292408	-1.10718924609435	0.005	0.012	1
12066	Gm12536	0.00453463557160816	-0.437101514746446	0.035	0.049	1
12067	Gm29055	0.00454069035463452	-1.01972640484401	0.005	0.012	1
12068	Gm42696	0.00454820337762223	-0.663631706805456	0.015	0.025	1
12069	Insig2	0.00455529697217707	-0.196095602965673	0.084	0.104	1
12070	Galnt7	0.0045625358883144	0.514867565395026	0.301	0.294	1
12071	Aph1c	0.0045656959398793	-0.859261732650764	0.005	0.012	1
12072	Ppp2r3c	0.00457307431541375	-0.163383330527757	0.085	0.107	1
12073	Gm50012	0.00457691244442501	-0.747786445788324	0.013	0.022	1
12074	Unc50	0.00463780316274095	-0.167415288672048	0.062	0.08	1
12075	Mfap3l	0.00464818362621426	0.638847338486853	0.036	0.025	1
12076	Capn11	0.00465230562192654	-0.993847773018405	0.005	0.012	1
12077	Acy1	0.00467446267445611	-0.86543149989097	0.009	0.017	1
12078	Cryz	0.00467646127241397	-0.292714284707228	0.039	0.053	1
12079	Txnrd2	0.00468100761288073	-0.463333056319625	0.022	0.034	1
12080	Gba2	0.00469571463165195	-0.412451887317442	0.031	0.044	1
12081	Glb1l	0.00471809708013484	-0.212722365933915	0.055	0.072	1
12082	D830050J10Rik	0.00472330239785349	-1.02276046493364	0.006	0.013	1
12083	Gm11476	0.00474778303856333	1.02209377085062	0.015	0.008	1
12084	D2hgdh	0.00476438119575807	-0.438021967790437	0.038	0.052	1
12085	Ptpn6	0.004778223380778	0.809685438086791	0.026	0.017	1
12086	Cnot8	0.00478067881843766	-0.196509560872717	0.094	0.116	1
12087	Fzd8	0.00478602895876566	-0.590090198605564	0.015	0.025	1
12088	Trmt10c	0.00478665069988555	-0.396218860461088	0.03	0.043	1
12089	Rpl36al	0.00480071414503587	0.543136439009932	0.288	0.28	1
12090	Ghdc	0.0048039825234634	-0.463333056319625	0.015	0.025	1
12091	9530097N15Rik	0.00485127400584495	-0.723200183074735	0.012	0.021	1
12092	Klhdc8b	0.00485466575420595	0.494672855015748	0.073	0.057	1
12093	Smim18	0.00486207335881852	-0.939771100262612	0.008	0.015	1
12094	Spata2	0.0048663243569486	-0.328403476233516	0.034	0.048	1
12095	Adrb2	0.00487229528258258	-0.886544487044169	0.007	0.013	1
12096	Brwd1	0.00488210362824208	0.124122222630162	0.438	0.533	1
12097	Rab3il1	0.00489178329933273	-0.463333056319625	0.009	0.017	1
12098	Metap1	0.00489425209128185	-0.119642358523073	0.157	0.185	1
12099	Olfml2b	0.00490047593566673	-0.638419762877716	0.009	0.016	1
12100	Gm12971	0.00490768267772833	-0.74344097551236	0.008	0.016	1
12101	Necab1	0.00492940833973905	-0.76101360496031	0.007	0.013	1
12102	Phf7	0.00498983278590637	-0.347309259980142	0.034	0.047	1
12103	Cog6	0.00501919314580517	-0.228116594625594	0.069	0.088	1
12104	Ubr4	0.00502724563402876	0.442212368990144	0.251	0.235	1
12105	Ddx59	0.00503094465236238	-0.347235991396754	0.029	0.042	1
12106	4930506C21Rik	0.00505853464777094	-0.553530865291203	0.008	0.015	1
12107	Taf10	0.00507095586359849	-0.110452033103351	0.092	0.114	1
12108	Znhit2	0.00507845525245958	-0.553935605100532	0.016	0.026	1
12109	Mrgbp	0.00509899562119674	-0.229197976626345	0.082	0.102	1
12110	Exoc1	0.00513484103622152	-0.119166447255902	0.155	0.182	1
12111	Plpbp	0.00514886307962582	0.478503918122236	0.094	0.076	1
12112	Mef2b	0.00516302399623354	-0.658349038724768	0.012	0.02	1
12113	Tmem19	0.00516603731732982	-0.191035729156863	0.074	0.094	1
12114	1700001L05Rik	0.00517297495618383	-0.528921397947202	0.012	0.021	1
12115	Gm48529	0.00521546962648326	1.08920796670915	0.013	0.007	1
12116	Pla2g15	0.00522554461893748	0.711753650238466	0.041	0.029	1
12117	Il34	0.00525119732217717	0.776337356448658	0.029	0.019	1
12118	Hypk	0.00525162850083127	-0.104177641347682	0.059	0.077	1
12119	Ocel1	0.00527436270446175	0.606629501847942	0.051	0.037	1
12120	Tmem126b	0.00527635365437873	-0.42077259409158	0.027	0.039	1
12121	Cxcr5	0.00527727067165086	1.1381175671901	0.013	0.007	1
12122	Rbp4	0.00528309956427267	-0.344688559821006	0.015	0.024	1
12123	Prg4	0.00528825658799467	-1.18915809288063	0.004	0.01	1
12124	Unc13b	0.00529648321870182	0.149398710215132	0.347	0.415	1
12125	Ssh3	0.00532956163897771	0.618350741274083	0.035	0.024	1
12126	Ddt	0.00534378567956329	-0.206297391107275	0.041	0.057	1
12127	Sycp1	0.00536288816816279	-0.707258639205714	0.011	0.019	1
12128	Poli	0.0053892029740264	-0.395063780302596	0.038	0.052	1
12129	Rbm3	0.0054013088039273	0.11107787162628	0.276	0.328	1
12130	Pcnx3	0.00540700173140229	-0.121443229774592	0.082	0.103	1
12131	Nostrin	0.0054074025746327	0.780903754060043	0.034	0.023	1
12132	2900060B14Rik	0.00543420245653643	-0.6289191220376	0.011	0.019	1
12133	Capn3	0.0054348398870458	1.01729278458679	0.017	0.01	1
12134	Gm13362	0.00547549801375453	-0.537333637763401	0.017	0.028	1
12135	Alg2	0.00548644968576166	-0.310216342563867	0.045	0.06	1
12136	Gm36839	0.00549771955211439	0.917757111035881	0.017	0.01	1
12137	Cyp2u1	0.0055608115465571	1.18874364026007	0.01	0.005	1
12138	Folr2	0.00556352165887399	1.06273575534796	0.012	0.006	1
12139	Slc29a3	0.00556479303436199	-0.27996579196524	0.047	0.063	1
12140	Tbc1d17	0.00558069376207961	-0.263034405833793	0.05	0.066	1
12141	Gm26594	0.00558348346780494	-0.899432171126298	0.004	0.01	1
12142	Fdxr	0.00558420106638594	-0.571392802177078	0.013	0.022	1
12143	Snx10	0.00558589585696453	-0.106088132233317	0.103	0.126	1
12144	Nr2f1	0.00558718185634555	-0.872723992457327	0.01	0.018	1
12145	Gm19325	0.00559037892564464	-0.483510938257256	0.022	0.033	1
12146	Jmjd4	0.00559089706040616	-0.560943852946047	0.015	0.025	1
12147	Atp8b2	0.00560409122967523	-0.2061752168225	0.026	0.038	1
12148	Yif1a	0.0056092153985494	-0.270687978377229	0.028	0.041	1
12149	Vstm2b	0.00561507332505795	-0.611431695308759	0.01	0.018	1
12150	Gm45890	0.00566715767083615	-0.576543666767616	0.015	0.025	1
12151	Ube3b	0.00567777312370429	0.401788889337264	0.147	0.127	1
12152	Gm43378	0.00568478839613362	-0.622989722308111	0.015	0.025	1
12153	Gmppb	0.00577372118434835	0.8190666743811	0.027	0.017	1
12154	Cyp4f13	0.00577434158082066	-0.206175216822501	0.092	0.113	1
12155	Zfp607a	0.00578265107406295	-0.49624767879236	0.02	0.031	1
12156	Zfp865	0.00578913564247031	-0.27704814315667	0.061	0.078	1
12157	Cluh	0.00579022677647067	-0.22232495681583	0.073	0.092	1
12158	Cutc	0.00579137171029998	0.617398215793232	0.045	0.032	1
12159	Fabp5	0.00579624797326706	0.695865538529629	0.055	0.042	1
12160	Gm13470	0.00592900442165652	0.91853757902402	0.024	0.015	1
12161	Mphosph6	0.00594312413439223	0.521819179273061	0.084	0.067	1
12162	Cyb561d1	0.00594843112568401	0.794978939271766	0.02	0.012	1
12163	Cd59b	0.00596193842469465	-0.871417794956701	0.009	0.016	1
12164	Abhd17a	0.00598740326746079	-0.219604173282622	0.059	0.076	1
12165	Mrpl10	0.00599356310473651	-0.22264480939244	0.062	0.08	1
12166	4933406J10Rik	0.00599741354271714	-0.816970010934325	0.009	0.016	1
12167	Gm12248	0.00600449035819403	0.648559823751272	0.04	0.028	1
12168	Dcaf12l1	0.00607184000810185	-0.713876517970221	0.009	0.016	1
12169	Zfp366	0.00607420346626935	-0.878370555598469	0.008	0.015	1
12170	4930443O20Rik	0.00608551715843089	-1.02276046493364	0.006	0.013	1
12171	Plcb3	0.00609440009715275	0.437781279169918	0.089	0.072	1
12172	Zfand2b	0.00609665683505494	0.652144161100312	0.04	0.028	1
12173	Optn	0.00609908290182209	0.543934944144415	0.06	0.045	1
12174	A230103J11Rik	0.0061138204334304	-0.841844679573354	0.008	0.015	1
12175	Fn3krp	0.00613295978280325	-0.974294975597005	0.007	0.013	1
12176	Xlr3a	0.00613295978280325	-0.974294975597005	0.007	0.013	1
12177	Gm48683	0.00613795315704768	-0.752839673514609	0.008	0.015	1
12178	A930004D18Rik	0.00614323069867734	-0.953658682902706	0.007	0.013	1
12179	Etv1	0.00614692183548522	-0.328105675625402	0.027	0.039	1
12180	Hhat	0.00616384976538014	-0.209357989773297	0.076	0.095	1
12181	Fxyd5	0.00616667307667919	-0.903905647705606	0.007	0.013	1
12182	Mrln	0.00619872104203108	-0.832566865985344	0.007	0.014	1
12183	Smim15	0.00621124127734293	-0.253694907463924	0.036	0.049	1
12184	Ormdl1	0.00622996906417157	-0.433889278427143	0.031	0.044	1
12185	Slk	0.00625727514624431	0.389894776470863	0.408	0.417	1
12186	Tatdn3	0.00627137927232906	-0.401932511655481	0.03	0.043	1
12187	Rsph9	0.0063159736417341	-0.516772315281085	0.016	0.026	1
12188	4930579G24Rik	0.00632035823661847	-0.639182891719043	0.007	0.014	1
12189	Cgn	0.00632047720823148	0.391147883805524	0.184	0.164	1
12190	Zmym3	0.00633048712496915	-0.263492476973025	0.064	0.081	1
12191	Gm6225	0.0063676339586198	-0.550795897569964	0.014	0.023	1
12192	1810021B22Rik	0.0063917270326793	0.895120914592852	0.016	0.009	1
12193	Mkx	0.00642156427619216	-0.32582953256969	0.007	0.014	1
12194	Tbcc	0.00647074867387893	-0.425365206120604	0.024	0.035	1
12195	Efhd2	0.00647406927932657	0.50786967937294	0.074	0.058	1
12196	Cish	0.00649779301358752	-0.371018306335945	0.039	0.053	1
12197	Rpain	0.00649982633577953	-0.312841429792174	0.032	0.044	1
12198	Tex14	0.00650254146116597	-0.424338924703761	0.022	0.033	1
12199	Mapk13	0.00650545995767807	0.442339561132222	0.111	0.092	1
12200	Tctn2	0.00651727061132637	-0.246521667246477	0.052	0.068	1
12201	Gadd45gip1	0.00653325624011598	-0.272510713984047	0.033	0.046	1
12202	Abcf3	0.00655612318286336	-0.29049645945741	0.048	0.064	1
12203	Gm7072	0.00657501484107291	-0.139905538077937	0.108	0.13	1
12204	Gsk3a	0.00658540964111291	-0.157567624934009	0.069	0.087	1
12205	Ciao1	0.00666097508398888	-0.364769221836035	0.033	0.046	1
12206	Myof	0.00670207339167353	0.48624662599688	0.26	0.249	1
12207	Gys1	0.0067668699000994	-0.106088132233317	0.105	0.128	1
12208	Tmem120b	0.00682103137260616	-0.265733096434465	0.037	0.05	1
12209	Nova2	0.00684877478470242	-0.722719685138275	0.01	0.018	1
12210	Togaram2	0.00686542204948083	0.662197825764234	0.039	0.027	1
12211	Tchh	0.00689465292306345	-1.25474643450821	0.004	0.01	1
12212	Fem1a	0.00692331834300336	-0.343372432278712	0.028	0.041	1
12213	Gm26549	0.00695327794995162	-0.286835400953827	0.051	0.067	1
12214	Gm41496	0.00695725932834346	1.14964382057113	0.014	0.008	1
12215	Nol3	0.00695752974177331	-1.04829555704078	0.004	0.01	1
12216	5830454E08Rik	0.00695752974177331	-1.04829555704078	0.004	0.01	1
12217	Gm14508	0.00698090513754896	0.716216364011087	0.029	0.019	1
12218	Klhl5	0.00706047489458829	0.434920442122547	0.188	0.169	1
12219	Mief1	0.00706944222724533	-0.231459581972292	0.071	0.09	1
12220	Camsap3	0.00707301104374561	-0.319256878646204	0.037	0.051	1
12221	Rbl2	0.00707932295467689	0.459130343209355	0.209	0.191	1
12222	Tradd	0.00712510051230547	0.723545078403885	0.032	0.022	1
12223	Gid8	0.00713444407322085	-0.191253510882824	0.047	0.062	1
12224	Gm26984	0.00713552786454876	-0.463333056319625	0.01	0.018	1
12225	Gm16982	0.00714426915898739	-0.718590111561699	0.01	0.017	1
12226	Gm42743	0.00715544843549073	-0.707258639205714	0.012	0.021	1
12227	Tmem35b	0.00717730095863949	0.712823898834202	0.027	0.018	1
12228	Acot13	0.00720257665324346	-0.195985657614749	0.06	0.077	1
12229	Larp6	0.00723976622167112	-0.922764674956922	0.004	0.01	1
12230	Gm15417	0.00727364418332967	-0.679061747375062	0.009	0.017	1
12231	Mier2	0.00730403036478787	-0.270687978377229	0.051	0.067	1
12232	2810429I04Rik	0.0073392583768549	0.591808497872836	0.048	0.035	1
12233	Elac1	0.00735836958696951	-0.495754534012002	0.021	0.031	1
12234	Timm29	0.00738949978110669	-0.402670274413001	0.026	0.038	1
12235	Ece1	0.00743803199797458	0.481343472201135	0.198	0.181	1
12236	Wdr5b	0.00743964953331113	-0.685725477656073	0.009	0.016	1
12237	Lims2	0.00744017729296283	-0.899432171126298	0.005	0.011	1
12238	Map11	0.00744176823023001	0.614669455681648	0.041	0.03	1
12239	Sphk2	0.00745037623869903	0.628925451532363	0.035	0.025	1
12240	Eif2b2	0.00746550002654201	-0.376745371323534	0.032	0.045	1
12241	Psmc4	0.00748030337764749	-0.164164864432118	0.085	0.105	1
12242	Arf4	0.0075018870798719	0.141885869360209	0.364	0.428	1
12243	Fuz	0.00754997622344458	-0.39118327056379	0.025	0.036	1
12244	Gabarapl2	0.00756685860379189	-0.139955744795193	0.073	0.092	1
12245	Tep1	0.00757546710469692	-0.13111508533983	0.088	0.109	1
12246	Fastkd1	0.00758983789872204	-0.28988154361054	0.039	0.053	1
12247	Gm20635	0.00760533560971443	-0.752839673514609	0.008	0.015	1
12248	Lipt1	0.00762277953867607	-0.830115386991247	0.005	0.011	1
12249	Mylip	0.00764308473914214	-0.175035739313543	0.08	0.099	1
12250	Kcnk7	0.00767248292422334	-0.937264244652038	0.005	0.012	1
12251	Gm45406	0.00767402373841684	-0.726367462153419	0.005	0.011	1
12252	Urod	0.00769631814375673	-0.379675127272716	0.021	0.031	1
12253	Ropn1l	0.00770193739930263	1.10603258935051	0.013	0.007	1
12254	Wdr44	0.00772148161810289	0.114342121775244	0.216	0.255	1
12255	Tmem212	0.00774057217327448	0.502719611757037	0.013	0.007	1
12256	Rep15	0.0077534505875133	0.710997124242688	0.036	0.026	1
12257	Gm45267	0.00776099732321066	0.838322643541476	0.017	0.01	1
12258	S100a6	0.00776311808994038	0.316430480465038	0.311	0.385	1
12259	Son	0.00776588589987616	0.162492210143609	0.715	0.733	1
12260	Psap	0.00776931303799731	0.144520284355787	0.276	0.33	1
12261	Rnf167	0.00777652578144193	-0.110340248271365	0.091	0.111	1
12262	Appbp2os	0.00777799043156425	-0.6289191220376	0.011	0.019	1
12263	Zfp213	0.00777983399991266	-0.463333056319625	0.017	0.027	1
12264	Gdi1	0.00779637440138009	-0.127643060187778	0.118	0.141	1
12265	Eif2b4	0.00782604052136956	-0.261521512405629	0.062	0.079	1
12266	Gm44649	0.0078317369797684	-0.515171987839243	0.012	0.02	1
12267	Zfp217	0.00788535443527284	-0.122448313479783	0.093	0.114	1
12268	Bcam	0.00788688188215716	0.427890597763043	0.215	0.198	1
12269	Edc4	0.00791237824416747	-0.163772774460717	0.067	0.085	1
12270	Platr16	0.00796270829263694	-0.32088879129942	0.036	0.05	1
12271	Ypel3	0.00799207084418054	-0.174784086050536	0.076	0.095	1
12272	Dennd3	0.00799761481365392	0.472029478114051	0.107	0.089	1
12273	Bcat2	0.00803534674400383	0.480083415314008	0.089	0.072	1
12274	Sdhaf2	0.00803717395800231	-0.162125297930323	0.102	0.123	1
12275	Nkapd1	0.00806983949923567	-0.223382263598872	0.078	0.096	1
12276	Parp10	0.0080859571692697	0.547473698636958	0.042	0.03	1
12277	Slc39a3	0.00812872797235285	-0.423804692132988	0.023	0.034	1
12278	Pus7l	0.00813437748613305	-0.405230101756056	0.023	0.034	1
12279	Atp6v1d	0.00818168698957751	-0.146074721081396	0.103	0.125	1
12280	Taldo1	0.00825851150645643	0.477063491440953	0.152	0.134	1
12281	Abhd4	0.00830805883103521	0.569088421372753	0.055	0.041	1
12282	Adam10	0.00831069770066149	0.238662752593732	0.426	0.52	1
12283	Slc52a2	0.00831246041826443	0.701297645453175	0.031	0.021	1
12284	Gm47920	0.00835882249849028	1.06273575534796	0.011	0.006	1
12285	Acot11	0.00848159775175943	-0.37794156508898	0.026	0.038	1
12286	Vmn2r29	0.00857017633079451	1.18874364026007	0.01	0.005	1
12287	Pnldc1	0.00862601419931909	-0.506834694956211	0.015	0.024	1
12288	Gm8739	0.00863079039127067	-0.611086676763317	0.015	0.024	1
12289	Gpcpd1	0.00873699098857608	0.546641171346184	0.36	0.373	1
12290	1700022I11Rik	0.00875257168853201	-0.637362456094674	0.012	0.021	1
12291	Tmem143	0.00878312089779726	-0.513086091516724	0.018	0.027	1
12292	Ptcd1	0.00884728208526683	-0.389332474875848	0.025	0.036	1
12293	Txnl4b	0.00888946991457267	0.928984366459135	0.019	0.011	1
12294	Eef1aknmt	0.00895088482928553	-0.371139358109878	0.033	0.045	1
12295	Ncoa4	0.0089678320576165	-0.181394692760948	0.05	0.065	1
12296	Drg2	0.00899847509351644	-0.229902363530729	0.05	0.065	1
12297	Homez	0.0090097191457848	-0.641670297578138	0.012	0.02	1
12298	Zfp251	0.00905882138244764	-0.138181060557976	0.082	0.101	1
12299	Fam129c	0.00906867932318376	-0.567669716134361	0.012	0.02	1
12300	Chmp4c	0.0091037626290669	-0.252607523751873	0.059	0.075	1
12301	Chchd5	0.00912170740559017	-0.31748218985617	0.032	0.044	1
12302	Ly96	0.00912283533570717	0.530182910110176	0.066	0.051	1
12303	Slc25a45	0.00913569141147137	0.751679834651226	0.021	0.013	1
12304	AI837181	0.0091440658029872	-0.200298650485831	0.028	0.039	1
12305	Adgrg1	0.00924716034435274	-0.232951867804582	0.05	0.065	1
12306	C1qc	0.00925852875180199	1.32093825262494	0.015	0.008	1
12307	Dusp19	0.00927579279727689	-0.478283397785596	0.014	0.023	1
12308	Rnaseh1	0.00930054190138141	-0.280210752495735	0.047	0.062	1
12309	Gm44946	0.00930516058007123	-1.08224288896412	0.004	0.01	1
12310	Sh3tc2	0.0093301708042521	0.412434032930932	0.082	0.066	1
12311	Gm49747	0.00934848586654048	-0.982707215413205	0.004	0.01	1
12312	Grip2	0.00939269700125779	-0.889597811021724	0.004	0.01	1
12313	Vti1a	0.00939841287862658	0.22271037549063	0.657	0.67	1
12314	Clic6	0.00940405647260529	-0.785261151206987	0.008	0.015	1
12315	Nim1k	0.00941645404180037	-0.528624516571344	0.017	0.026	1
12316	Asl	0.0094358342174162	-0.280855004534228	0.029	0.041	1
12317	Ddx41	0.00949459191727894	-0.15240396038152	0.057	0.074	1
12318	Gpd2	0.00949826140606497	0.42922940266877	0.201	0.183	1
12319	Hcfc1r1	0.00951833053258063	0.550505851145439	0.112	0.096	1
12320	Nfkbib	0.00952533405861806	-0.401932511655482	0.022	0.032	1
12321	Nudt15	0.00955513222644795	-0.9551861526493	0.005	0.01	1
12322	Pdrg1	0.00956673961889642	-0.216463469916838	0.067	0.083	1
12323	Nox1	0.00956729628458765	0.578143579656534	0.069	0.055	1
12324	Ccnl2	0.00959087420437404	0.362477086970663	0.397	0.409	1
12325	Tspan31	0.00963013688712656	-0.119474321362761	0.086	0.106	1
12326	Pik3r5	0.00963213027411004	0.858595038567737	0.015	0.008	1
12327	Stpg1	0.00963397594712839	-0.832566865985344	0.008	0.014	1
12328	Mrps23	0.00965640716086577	-0.390982212094941	0.029	0.04	1
12329	Meak7	0.00965662119114072	0.84005908713031	0.018	0.011	1
12330	Syf2	0.00966419061905376	-0.173415356334884	0.058	0.074	1
12331	Tmem170	0.00966862798090136	-0.479821179108193	0.028	0.04	1
12332	Kank3	0.00967475250376784	-0.494811287792793	0.021	0.031	1
12333	Pfkfb2	0.00968309342230401	0.388749229577469	0.116	0.098	1
12334	F8a	0.00971687868976639	1.05124011651013	0.014	0.008	1
12335	Tmem134	0.00974820674755916	-0.177515254841544	0.066	0.083	1
12336	Pltp	0.00975379628779392	-0.363797382768711	0.028	0.039	1
12337	Stx19	0.0097717359002448	-0.903905647705606	0.007	0.013	1
12338	Zfp59	0.00982150353881009	-0.550795897569964	0.015	0.024	1
12339	H2-Ke6	0.00985668206020248	-0.410865636425489	0.032	0.044	1
12340	Gm45494	0.00986650385587135	-0.887830884847535	0.006	0.012	1
12341	Akap5	0.00986754762276195	-0.896292463595731	0.006	0.012	1
12342	Rabif	0.00990519430867159	-0.297323104880696	0.044	0.057	1
12343	Slc25a18	0.00990907193155779	-0.736351550726041	0.007	0.013	1
12344	Stambp	0.00991101641327764	-0.333452773772715	0.049	0.064	1
12345	Tpd52	0.0099778408810821	0.401737363594266	0.266	0.253	1
12346	BC029722	0.00998789644795829	-0.329315708347937	0.017	0.026	1
12347	Fos	0.0100381108393258	0.55856192280252	0.316	0.318	1
12348	Gm50240	0.0100856328585632	-0.637830787551762	0.011	0.018	1
12349	Amdhd2	0.010172845019276	-0.539281909552924	0.011	0.018	1
12350	Mpdu1	0.010176819394061	0.43222953348738	0.1	0.084	1
12351	Nat2	0.0102312989308916	0.93521632017065	0.017	0.01	1
12352	Rab3b	0.0102438674878486	1.16227142889888	0.014	0.008	1
12353	Pcdh17	0.0102630480188127	-0.153588615975838	0.077	0.095	1
12354	Arfrp1	0.010265262483808	-0.191130335212236	0.068	0.085	1
12355	Ttc1	0.0103109014006072	-0.157031196581662	0.079	0.097	1
12356	Atpaf2	0.0103336144918241	-0.283083525149766	0.046	0.061	1
12357	Mdp1	0.0103460453656609	0.465533766821279	0.083	0.067	1
12358	Dok3	0.0103688097155847	-0.623797728512871	0.01	0.018	1
12359	Pptc7	0.0104308183063157	-0.143452790081121	0.107	0.128	1
12360	Zdhhc16	0.0104697949553525	-0.316291945550652	0.041	0.055	1
12361	Pih1d1	0.0105757977247939	-0.274723491612385	0.03	0.042	1
12362	Noxred1	0.0105988535460342	-0.647757627457053	0.01	0.017	1
12363	Mrpl49	0.0106347735355252	-0.240940634983177	0.032	0.044	1
12364	Stxbp5	0.0106386648068833	0.143549265862086	0.317	0.374	1
12365	Gm17606	0.0106461496269512	-0.584348457280991	0.012	0.02	1
12366	Arfip2	0.0107113110548877	-0.151746905653722	0.084	0.103	1
12367	Zfp804a	0.0107461068313439	0.908919576462422	0.051	0.039	1
12368	Hps1	0.0107478251512573	0.424640325946264	0.052	0.039	1
12369	Vps26c	0.0108067814136762	-0.285334754341631	0.053	0.068	1
12370	Sppl2a	0.0108082616714159	0.466549181915122	0.289	0.284	1
12371	Med8	0.0108209710144242	-0.163270530751245	0.066	0.082	1
12372	Mark4	0.0108240740827135	-0.166092593325069	0.073	0.091	1
12373	Lgals8	0.0109259629749697	0.39111063101465	0.138	0.119	1
12374	Catsper2	0.0110128890802314	-0.180054145211659	0.073	0.09	1
12375	Tfe3	0.0110137707216564	-0.225363987867739	0.06	0.076	1
12376	2900005J15Rik	0.011121684933572	-0.220198207923536	0.067	0.084	1
12377	Hook2	0.0111696455325512	0.383420683384693	0.134	0.115	1
12378	Fbh1	0.0112080436687137	0.362134161122519	0.152	0.133	1
12379	Foxo4	0.0112343620897688	-0.6289191220376	0.012	0.019	1
12380	Il18bp	0.0112649635509265	-0.713876517970221	0.009	0.016	1
12381	1110059E24Rik	0.0112708005046819	0.108504321954892	0.21	0.245	1
12382	Wnt5a	0.011290943738996	0.478433678094915	0.356	0.366	1
12383	Vps45	0.0113718401557616	-0.118998548383983	0.11	0.132	1
12384	Scly	0.0113827361710723	-0.247328962945725	0.051	0.066	1
12385	1700034H15Rik	0.0114016629076162	-0.795908395406496	0.009	0.015	1
12386	Gpat3	0.0114726518760405	0.62205843491102	0.05	0.038	1
12387	Lgr4	0.0115100918462368	0.550183612238651	0.326	0.328	1
12388	4933423P22Rik	0.0115629803464558	-0.382714596111341	0.028	0.04	1
12389	Wnt7b	0.011596206126719	-0.434186710660108	0.024	0.034	1
12390	Exo5	0.011682639559925	-0.510638771097982	0.013	0.022	1
12391	Coa5	0.0117067012602053	-0.274430380063046	0.033	0.045	1
12392	Gm12474	0.011713308383333	0.551463945608456	0.032	0.022	1
12393	Zbtb45	0.0117143770288047	-0.527463393739341	0.013	0.022	1
12394	Gm15396	0.0117721046500299	-0.855650479098385	0.008	0.014	1
12395	Mrps34	0.0118087425086237	-0.170779563565776	0.046	0.06	1
12396	Gm15462	0.0118736117327094	-0.655978134262021	0.011	0.018	1
12397	Trappc2l	0.0118794578597752	-0.100762976934917	0.045	0.059	1
12398	Nfkbid	0.0119003093218621	-0.740173261678449	0.008	0.014	1
12399	Ttc38	0.011907191293804	0.54281917066197	0.068	0.054	1
12400	Cd9	0.01192102938392	0.394802496322749	0.403	0.419	1
12401	Rgp1	0.0119519670824447	0.357219168119556	0.095	0.078	1
12402	Fgfbp3	0.0120922422536271	-0.948759883489867	0.004	0.01	1
12403	BC048403	0.0122099971316643	-0.661272433931534	0.011	0.018	1
12404	Ccn3	0.0122262221316001	-0.486416669432666	0.008	0.014	1
12405	Nipsnap3b	0.0123033136266148	0.392483354694624	0.1	0.084	1
12406	Nckap1	0.0123053005234651	0.349737425987668	0.486	0.519	1
12407	Tsx	0.0124414326236254	-0.960832715790442	0.005	0.011	1
12408	2500002B13Rik	0.012446312595451	-0.87837055559847	0.005	0.011	1
12409	Marf1	0.0124483655493834	0.107433827862553	0.278	0.324	1
12410	Gm48689	0.0124594295743122	-0.937264244652038	0.005	0.011	1
12411	Adck5	0.0124620965993923	-0.28178568726056	0.047	0.061	1
12412	Scarf1	0.0124743179202656	0.713544705764455	0.024	0.016	1
12413	Wfdc10	0.0124851666508039	-0.816970010934326	0.005	0.011	1
12414	Lcmt2	0.0125202303862446	-0.859261732650764	0.006	0.012	1
12415	Gm36363	0.012560450860478	-0.53968394244974	0.014	0.023	1
12416	Snai2	0.0126100674608496	0.945779609002114	0.022	0.014	1
12417	Anxa9	0.0126589696563893	1.12162944440153	0.011	0.005	1
12418	6330418K02Rik	0.0126598065815502	-0.685725477656073	0.005	0.011	1
12419	Gpr27	0.0126782284407562	-0.200298650485832	0.017	0.026	1
12420	Flt4	0.0126803286769852	-0.463333056319625	0.005	0.011	1
12421	Ramac	0.0127127424049589	-0.242205602219755	0.027	0.038	1
12422	Spag16	0.0127174378771793	-1.66496691748928	0.01	0.017	1
12423	Sult1a1	0.012720361307173	-0.618611281797536	0.005	0.011	1
12424	Adamts14	0.0127221385285075	-0.606291010161668	0.006	0.012	1
12425	H2-DMb1	0.0127448245422642	1.22255835325231	0.01	0.005	1
12426	Cmah	0.0128074226211172	1.1005678288737	0.01	0.005	1
12427	Snx17	0.0129042519159481	-0.158478474791204	0.055	0.07	1
12428	Dynlt1a	0.0129416358768255	-0.364418030246937	0.025	0.036	1
12429	Fhod1	0.012963960223594	0.483959893349531	0.066	0.052	1
12430	Midn	0.0129867657110212	0.35416724946744	0.185	0.167	1
12431	Colca2	0.0129970833716973	1.27363253784658	0.01	0.005	1
12432	Gja1	0.013011972911364	0.176956518434907	0.12	0.146	1
12433	Erbb2	0.0131546458872158	-0.137167968545792	0.104	0.124	1
12434	Gm26802	0.0131551231425612	-0.61713839239866	0.012	0.02	1
12435	Ap3s1	0.0131581088256707	0.398868058062096	0.229	0.212	1
12436	Ssh1	0.0132766943340144	0.352476976176425	0.146	0.128	1
12437	D130020L05Rik	0.0133186480913926	-0.613080175824307	0.01	0.017	1
12438	Epb41l4aos	0.0134464755316823	-0.135854941607039	0.087	0.106	1
12439	Gm20186	0.0135094222258988	0.591114727702752	0.026	0.017	1
12440	Mogs	0.013527347687986	-0.127872548125412	0.071	0.088	1
12441	Tsc2	0.0135483782987591	-0.120086240108791	0.057	0.072	1
12442	Lipo3	0.0136330950562316	0.574634793879396	0.047	0.035	1
12443	Epo	0.0136920171794147	-0.463333056319625	0.014	0.022	1
12444	4930509G22Rik	0.0137200803071215	0.852168769408305	0.017	0.01	1
12445	Nudt13	0.0137515941034489	-0.164836055462702	0.096	0.115	1
12446	Eef2kmt	0.013806258148754	-0.184958104351345	0.064	0.08	1
12447	2010001A14Rik	0.0138632559159116	-0.576227112725559	0.013	0.021	1
12448	2010320M18Rik	0.0139079204648018	-0.200298650485832	0.037	0.05	1
12449	Tmem192	0.0140483833162236	-0.225641498600294	0.048	0.062	1
12450	Mrm1	0.0140577380753103	-0.544253051703192	0.016	0.025	1
12451	Rabgef1	0.0141950657010094	0.456752861509154	0.225	0.21	1
12452	A330023F24Rik	0.0142004413809666	0.440140020001799	0.126	0.109	1
12453	Tfb2m	0.0142016288041931	-0.215210359889759	0.073	0.09	1
12454	Zfp276	0.0142811582418906	-0.240174669984622	0.048	0.062	1
12455	Gabarap	0.014292918990968	0.463397290149039	0.179	0.163	1
12456	Gm49970	0.014347664220835	-0.796756790044816	0.008	0.015	1
12457	Gm42067	0.0144218020662842	-0.740173261678449	0.008	0.015	1
12458	Gm5820	0.0144288315165454	0.761227201699533	0.031	0.022	1
12459	Kcnrg	0.0144347847124498	-0.578810273739562	0.011	0.018	1
12460	Oma1	0.0144841767659843	0.371832451272444	0.19	0.172	1
12461	Reep4	0.0144890848735361	-0.33369777590303	0.041	0.054	1
12462	Pigv	0.0146509584955076	-0.300327468817104	0.036	0.048	1
12463	Ctdsp1	0.0147053854775546	-0.15364855718701	0.052	0.067	1
12464	Dnaja3	0.0147913757616916	-0.130950603795096	0.083	0.1	1
12465	Thap7	0.0148675455468438	-0.323155398271364	0.024	0.035	1
12466	Gm42658	0.0149100693231804	0.754258378753002	0.016	0.01	1
12467	Nans	0.0149131130196243	0.567040592723894	0.056	0.044	1
12468	Hectd3	0.0149195546760199	0.563384282056155	0.034	0.025	1
12469	Gm12454	0.0149593152465715	-0.524733600983769	0.014	0.022	1
12470	Cdc42ep5	0.0149893136910357	-0.126623917725741	0.068	0.084	1
12471	Zfp983	0.0150349177569995	-0.174987561956644	0.062	0.078	1
12472	Ebag9	0.0150423702379578	-0.148096164031222	0.072	0.089	1
12473	Kcnh8	0.0150555114942539	-0.588863938403485	0.008	0.014	1
12474	Rab21	0.015152191087187	0.391525043167951	0.218	0.202	1
12475	Pitpnm1	0.0151523107137675	-0.436025710323889	0.026	0.036	1
12476	Adprm	0.0151976594612068	-0.312841429792174	0.033	0.044	1
12477	Ddx47	0.0152242788670224	-0.177772081469223	0.09	0.108	1
