## Supplementary material for "Neonatal diethylstilbestrol exposure disrupts uterine epithelial apical-basal polarity and partial EMT state": Dataset S5 (part 2 of 2)

	Gene_name	p_val	avg_log2FC	pct_DEG	pct_Con	p_val_adj
12478	Coa4	0.0153032520444583	0.838322643541476	0.016	0.01	1
12479	Vmp1	0.0153042324863568	0.386623590234505	0.401	0.414	1
12480	Efcab8	0.0153132814075131	0.894218948298459	0.013	0.007	1
12481	Cyp2j9	0.0153333988621743	-0.677457861672472	0.007	0.013	1
12482	Brd2	0.0153336650976122	0.382195594644575	0.231	0.216	1
12483	Cdipt	0.0153709275667351	0.434595034420505	0.1	0.084	1
12484	9130221H12Rik	0.0154209530000202	-0.785261151206988	0.007	0.013	1
12485	Mfsd2b	0.0155078199871154	-0.526068811667588	0.014	0.022	1
12486	Edem2	0.0155267770540474	0.421446045891724	0.124	0.107	1
12487	Dst	0.0155393920732579	0.191194798862062	0.333	0.391	1
12488	Hspa2	0.015574255871585	-0.659730269123128	0.007	0.013	1
12489	Rab3a	0.0157298080742625	-0.644939862809573	0.014	0.022	1
12490	Zfp109	0.0157636734959694	-0.889597811021724	0.005	0.01	1
12491	Map2k3os	0.0157869847598041	-0.86772331139896	0.005	0.01	1
12492	Jtb	0.0158316751175406	-0.137442288630451	0.098	0.117	1
12493	Grrp1	0.0158561678023896	-0.86772331139896	0.005	0.01	1
12494	Tmem147os	0.0158561678023896	-0.86772331139896	0.005	0.01	1
12495	Gm6288	0.0159100091424971	-0.685725477656073	0.006	0.011	1
12496	Slc26a6	0.0159275940839001	-0.785261151206988	0.005	0.01	1
12497	C430014B12Rik	0.0159499717366555	-0.769994394553676	0.005	0.011	1
12498	Rtl4	0.01595998880113	0.173592866022982	0.052	0.067	1
12499	Lrrc8dos	0.0159748972427669	-0.738967498933052	0.005	0.01	1
12500	F730043M19Rik	0.0159748972427669	-0.738967498933052	0.005	0.01	1
12501	Dapk2	0.0160328607641826	-0.647757627457053	0.006	0.011	1
12502	Gm34829	0.0160405315809679	0.745253565491793	0.016	0.009	1
12503	Chpf2	0.0161371711149481	-0.17540747494412	0.044	0.057	1
12504	Apc	0.0161509461509333	0.137677385633401	0.43	0.517	1
12505	Nkrf	0.0161576893513643	-0.476629878933083	0.017	0.025	1
12506	Ifi35	0.0163724713710408	0.509598700482205	0.076	0.062	1
12507	Clp1	0.0163857237786602	-0.363797382768711	0.012	0.019	1
12508	Ccdc130	0.0164230428177807	-0.396990561490929	0.029	0.039	1
12509	Thap1	0.0165094716680088	-0.402960438340143	0.018	0.027	1
12510	Zfp623	0.0165515099229227	-0.562868729870539	0.013	0.021	1
12511	Asb6	0.0166996760616769	-0.36492935225863	0.029	0.039	1
12512	Fabp4	0.0167997107224379	-0.413292373820029	0.012	0.019	1
12513	Ociad2	0.0168991443570605	-0.284627169335103	0.031	0.042	1
12514	Mvb12a	0.0169124934349745	-0.174987561956644	0.063	0.078	1
12515	2310061I04Rik	0.0169280969960776	0.536666943680375	0.046	0.035	1
12516	0610040B10Rik	0.0169687120740562	-0.523454048757196	0.015	0.023	1
12517	Thtpa	0.017015904296098	-0.53968394244974	0.015	0.023	1
12518	Etfrf1	0.0170798294183955	-0.202246922275353	0.045	0.058	1
12519	Creld2	0.0170799080346325	0.495190307704216	0.07	0.057	1
12520	F8	0.0172097614385464	-0.179124627381421	0.044	0.057	1
12521	Fbxo4	0.0172452169107571	0.472094942384291	0.082	0.068	1
12522	Lrch1	0.0172604815347423	0.324469068316579	0.577	0.623	1
12523	Hk1os	0.0172812323209526	-0.762893338178532	0.009	0.015	1
12524	Gm47101	0.0173386001847741	0.63507064774137	0.028	0.02	1
12525	Dcaf15	0.0173817303067751	-0.243207241955122	0.049	0.062	1
12526	Mrps2	0.0174147760395704	-0.347855838899689	0.028	0.039	1
12527	Dcaf8	0.0174161085327891	0.127469009544552	0.364	0.429	1
12528	Ndrg4	0.0174260121561064	-0.380870896127653	0.009	0.015	1
12529	Churc1	0.0174670069446363	-0.111657618038211	0.071	0.087	1
12530	Adcy10	0.0174756139035961	-0.557660438867778	0.011	0.018	1
12531	Mgat2	0.0175072243710047	-0.232849222629629	0.046	0.059	1
12532	1700094D03Rik	0.0175420608745841	0.466704385512808	0.051	0.039	1
12533	Efhb	0.017618603601044	0.639282010163261	0.083	0.069	1
12534	N4bp2l1	0.0176538911544659	-0.38219629359422	0.019	0.028	1
12535	Cept1	0.0177407110082817	0.402850640168446	0.315	0.311	1
12536	Dhx37	0.0177638750441526	-0.498956966050346	0.02	0.029	1
12537	Dner	0.0178254954813495	-0.526068811667588	0.011	0.018	1
12538	Kbtbd7	0.0178585747421781	-0.408191502127164	0.011	0.018	1
12539	Arhgef10	0.0179114350644048	0.178643050291098	0.161	0.19	1
12540	Pnkp	0.0179473150825634	-0.225582014606599	0.057	0.071	1
12541	Lyrm9	0.0179615307316118	-0.356417852403113	0.026	0.036	1
12542	Scn1a	0.0180012859966075	-0.359497245335086	0.009	0.015	1
12543	Gpr4	0.0180435042338268	0.767992489786831	0.017	0.011	1
12544	Zbtb34	0.0181231960269123	0.402481596285977	0.085	0.07	1
12545	Plekhg3	0.0183648205440764	0.4248871998938	0.269	0.26	1
12546	Nell2	0.0184349882320149	-0.582631984691969	0.008	0.014	1
12547	Rpl31	0.0186356659576456	0.104305910238732	0.568	0.655	1
12548	Zfp84	0.0186561626413062	-0.272108653076857	0.046	0.059	1
12549	Ccdc28b	0.0186607838622295	-0.321314051447197	0.03	0.041	1
12550	E230029C05Rik	0.0186685221106583	-0.446459237755229	0.012	0.02	1
12551	Acrbp	0.01867204715198	0.430676247992162	0.069	0.056	1
12552	Tab1	0.0187934107001898	-0.163334065306998	0.078	0.095	1
12553	2510046G10Rik	0.0188148990531696	-0.811256359739932	0.007	0.013	1
12554	Slc26a3	0.0188213521993026	0.9213307939157	0.014	0.008	1
12555	Rbm6	0.0188822306456607	0.199277545246988	0.662	0.686	1
12556	Plpp7	0.0189041672149809	-0.747126022320217	0.007	0.013	1
12557	Mospd2	0.0189847882532386	0.474351737829892	0.169	0.154	1
12558	Serpinf1	0.0190239180883064	0.122676772970858	0.171	0.202	1
12559	Adgrl4	0.0190351023516417	-0.125164320425052	0.014	0.022	1
12560	Gm47814	0.0191712718244369	0.967301298010238	0.01	0.005	1
12561	Zfp960	0.0192186799716624	-0.569127720342221	0.015	0.023	1
12562	Slx1b	0.0192250574099001	-0.389332474875848	0.022	0.031	1
12563	Helz2	0.0192254265573898	0.515757953917394	0.043	0.032	1
12564	2610001J05Rik	0.0192336611426836	-0.263395485810873	0.055	0.068	1
12565	Rsph1	0.0192614243450718	0.680031118851552	0.023	0.015	1
12566	Zfp981	0.0192643430027683	-0.463333056319626	0.024	0.034	1
12567	Mecr	0.0193063494309435	0.409672634548746	0.194	0.179	1
12568	Tyrobp	0.0193779177895453	-0.659730269123128	0.007	0.013	1
12569	Fibp	0.019410717081019	-0.157125419554029	0.078	0.094	1
12570	Unc13d	0.0194293190311301	-0.841844679573355	0.007	0.012	1
12571	Tax1bp3	0.0195165670092064	0.468418642708103	0.084	0.07	1
12572	Gm9929	0.0195256303118832	-0.294356884270861	0.029	0.039	1
12573	Tekt2	0.0196095381233219	-0.70434115582342	0.007	0.012	1
12574	Slc16a13	0.0196095381233219	-0.70434115582342	0.007	0.012	1
12575	Psme3	0.0196324075258202	-0.225423244641447	0.045	0.058	1
12576	Awat2	0.0196356924692283	-0.463333056319625	0.027	0.037	1
12577	Ap1s1	0.0196860040323715	0.395716118311972	0.112	0.097	1
12578	Mfn2	0.0197129517132045	-0.206878798909544	0.054	0.068	1
12579	Gde1	0.019724808375278	-0.125700060726388	0.075	0.092	1
12580	Gcc1	0.0197812529008458	-0.364554901841451	0.021	0.03	1
12581	Ccdc142	0.0198399777164904	-0.908117898992521	0.006	0.011	1
12582	Ddx49	0.0198898478560095	-0.125864110536484	0.05	0.064	1
12583	Icmt	0.0199020526194776	-0.344688559821005	0.023	0.032	1
12584	Mkrn1	0.0199273174556774	-0.115409752899318	0.1	0.119	1
12585	Gm35867	0.0199614068271411	-0.800368043597196	0.006	0.011	1
12586	A430018G15Rik	0.020059331505136	-0.948759883489867	0.005	0.01	1
12587	Gm11831	0.020059331505136	-0.948759883489867	0.005	0.01	1
12588	1700058P15Rik	0.0200766195735616	-0.922764674956922	0.005	0.01	1
12589	Eif1ad	0.0200943098898779	-0.210791024303474	0.041	0.053	1
12590	Gm31645	0.0200987432641788	0.832122827206547	0.016	0.01	1
12591	Capn12	0.0201617967310843	-0.835301833706582	0.005	0.01	1
12592	Mvk	0.0202365422526214	-0.243766679061941	0.024	0.034	1
12593	Gimap4	0.0203358726761814	-0.674837161513336	0.005	0.01	1
12594	Sbsn	0.0203767848658205	-0.575225936390522	0.009	0.016	1
12595	Commd7	0.0205169031019115	0.479821083275665	0.117	0.102	1
12596	Tmem94	0.0205809328747243	0.449955310487044	0.068	0.055	1
12597	Skap2	0.0207074571386604	0.373083469111889	0.164	0.147	1
12598	Def8	0.0207116690920235	-0.282760810677804	0.032	0.042	1
12599	Cldn12	0.0207340309019551	-0.300327468817104	0.036	0.048	1
12600	Slfn5	0.0207369609211155	0.891761902502936	0.016	0.01	1
12601	Aars2	0.0207519862366904	-0.388370998638403	0.025	0.034	1
12602	Nudt9	0.0207600498374476	-0.165047803302779	0.052	0.066	1
12603	Rab6b	0.0207776215642819	-0.409561799878644	0.011	0.018	1
12604	Anxa11	0.0207898285445563	0.4392236490907	0.169	0.153	1
12605	Nudt8	0.0207929791086091	-0.526342853845425	0.019	0.027	1
12606	Macrod1	0.0208022489984875	-0.262002250511006	0.036	0.047	1
12607	Hgh1	0.0208079640849793	-0.558490289359965	0.014	0.022	1
12608	Trip11	0.0208085486343795	0.118398323138518	0.344	0.401	1
12609	Apmap	0.020853875739525	-0.158478474791204	0.05	0.063	1
12610	Phldb1	0.0209659198106323	-0.165741428449463	0.05	0.064	1
12611	Pomk	0.0210567254859669	-0.400401800593168	0.027	0.037	1
12612	Sirt4	0.0211403258855198	-0.359224652978886	0.025	0.034	1
12613	Rnf208	0.0211690970150399	0.523727887972877	0.036	0.026	1
12614	9230114K14Rik	0.0212635260825855	-0.448226163929416	0.014	0.022	1
12615	Pid1	0.0213122838477395	0.661272724712408	0.245	0.239	1
12616	Nudt14	0.0213210493044693	-0.186067264645171	0.049	0.062	1
12617	AC149090.1	0.0214146307259297	0.410484332677929	0.298	0.293	1
12618	H2-DMa	0.0214152735093487	-0.236199601991938	0.038	0.05	1
12619	Atp5j2	0.0214280167367003	0.155523604112907	0.229	0.269	1
12620	Zdhhc4	0.0214523318589455	-0.258142725058116	0.041	0.053	1
12621	Cdkn2d	0.0214534325352069	-0.344185791026621	0.026	0.035	1
12622	Gm21057	0.021508933293471	-0.582631984691969	0.009	0.015	1
12623	Nepro	0.0215768972894595	-0.188473215089042	0.044	0.056	1
12624	Lactb	0.021615904041272	-0.125164320425052	0.058	0.073	1
12625	Gm26577	0.0216419876730517	0.884590247100682	0.013	0.007	1
12626	Rab7b	0.0216743828989168	0.98804629002294	0.017	0.011	1
12627	Sephs2	0.0217172000665205	0.649141672938788	0.035	0.026	1
12628	1700017B05Rik	0.0218520406019443	-0.196687396933452	0.049	0.062	1
12629	Cxxc5	0.0218707838135573	0.406988396906779	0.145	0.129	1
12630	C730034F03Rik	0.0219559665935627	-0.639182891719043	0.008	0.014	1
12631	Ctns	0.0219970629845463	-0.131300083795867	0.058	0.072	1
12632	Zbtb8b	0.021999501197067	1.04762886295775	0.015	0.009	1
12633	Vstm5	0.0220210559928468	0.773107139502455	0.025	0.017	1
12634	Rfng	0.0220661240783977	0.432136360209068	0.054	0.042	1
12635	Gm41541	0.0222885654342134	0.984125920651596	0.012	0.007	1
12636	Gdap2	0.0225657802641317	-0.11138409269149	0.078	0.095	1
12637	Cdk2ap2	0.0227011473083088	-0.228274223147016	0.045	0.057	1
12638	Cdkl4	0.0227460462025259	-0.809107893161355	0.008	0.013	1
12639	Rabac1	0.0229468296636578	0.453652893714299	0.189	0.175	1
12640	Usp25	0.0229746999871845	0.164245020233866	0.373	0.44	1
12641	C4a	0.0229843527144679	0.951704442959219	0.012	0.007	1
12642	Myl4	0.0230126823977114	-0.429385724396288	0.012	0.019	1
12643	Mea1	0.0230318411760097	-0.168885697854369	0.038	0.05	1
12644	Zfp946	0.0230603190388182	0.371212898189822	0.117	0.101	1
12645	Lmf1	0.0231498414050784	-0.162379090526004	0.074	0.089	1
12646	Gnpda1	0.0233097540056003	-0.399767927542158	0.018	0.026	1
12647	Rab4a	0.0233641712751224	-0.126298069042055	0.053	0.067	1
12648	Zfp688	0.0233650256125502	-0.42325561694429	0.024	0.033	1
12649	1700061H18Rik	0.0233683487184931	-0.633258057761938	0.012	0.018	1
12650	Gm9195	0.023368800776929	0.858595038567738	0.015	0.009	1
12651	Pgbd5	0.0234235430152061	-0.463333056319625	0.008	0.013	1
12652	Rsph10b	0.0234415600985859	-0.611431695308759	0.012	0.018	1
12653	Msmo1	0.0234556444771347	0.363250543719473	0.095	0.08	1
12654	Sfrp4	0.0234943050717827	-0.274571412864457	0.014	0.021	1
12655	Lfng	0.0237501134756304	-0.489805267680816	0.007	0.013	1
12656	Dnajc3	0.0237912344031817	0.444251309458978	0.289	0.285	1
12657	Arfgap2	0.0238104736839379	-0.139955744795193	0.076	0.092	1
12658	C130036L24Rik	0.0238280542437995	-0.270687978377229	0.015	0.023	1
12659	Fgl2	0.0239289890702619	0.890303898295075	0.019	0.012	1
12660	Fahd1	0.0239504691018708	-0.478599812972935	0.015	0.022	1
12661	Pwwp2a	0.0240092285616596	0.452807938817323	0.398	0.42	1
12662	Slc2a8	0.0240474304370468	-0.330066525456161	0.02	0.029	1
12663	Tufm	0.0242430049275694	-0.133485298136025	0.039	0.051	1
12664	Gm16364.1	0.0242939849334401	-0.247604365264189	0.045	0.057	1
12665	Nckipsd	0.0243529871781211	-0.353708565145127	0.026	0.035	1
12666	Adam1a	0.0245285020408234	-0.539281909552924	0.011	0.018	1
12667	Dixdc1	0.0245732339482987	-0.106957469237736	0.073	0.089	1
12668	Ngrn	0.0246399676167273	-0.249737583220336	0.033	0.044	1
12669	Agpat2	0.0247652258853559	0.565048745050198	0.045	0.035	1
12670	Wbp1l	0.024772923779993	0.360959589644057	0.253	0.242	1
12671	Ube2g2	0.0248938037308105	-0.102930813617627	0.055	0.069	1
12672	Cfap298	0.0249723426270516	-0.155210760957293	0.059	0.073	1
12673	1500035N22Rik	0.025002804754758	-0.156243470407896	0.038	0.05	1
12674	Gm15564	0.0250797589222617	0.116215948215167	0.104	0.124	1
12675	Olfr56	0.0251576247434471	1.10370753640427	0.011	0.006	1
12676	Prtn3	0.025180753226284	-0.6959938131099	0.006	0.011	1
12677	March3	0.0252089308718649	0.538123475899891	0.201	0.188	1
12678	Tmem140	0.0252258853104435	0.767992489786831	0.016	0.01	1
12679	Wdr93	0.0252490404246656	-0.655978134262021	0.006	0.011	1
12680	Gm26797	0.0252889673241922	-0.625604485218502	0.006	0.011	1
12681	Gm16549	0.0253014578179857	-0.649746180550506	0.009	0.015	1
12682	Sycp3	0.0253407912016155	-0.501468185206396	0.018	0.026	1
12683	Slc35e4	0.0253975807911537	-0.558490289359965	0.006	0.011	1
12684	2410131K14Rik	0.0254255072771548	-0.416027341541268	0.02	0.028	1
12685	Gpank1	0.0254334939330479	-0.497280388242963	0.013	0.02	1
12686	Pard6a	0.0254515448149248	-0.522226745373194	0.011	0.017	1
12687	Dph1	0.0254515448149248	-0.522226745373194	0.011	0.017	1
12688	Mterf1b	0.0254547025136681	-0.707258639205714	0.005	0.01	1
12689	Plcxd1	0.0254547025136681	-0.707258639205714	0.005	0.01	1
12690	Dmac2	0.0255205125934522	0.546382098513587	0.044	0.034	1
12691	Syne3	0.025522876107655	-0.664966917489275	0.005	0.01	1
12692	Tceal3	0.0255253079807951	-0.527463393739341	0.005	0.01	1
12693	Entr1	0.0255415013617009	-0.102402962380232	0.095	0.113	1
12694	Pdzd8	0.0255798643991669	0.156394862562208	0.26	0.304	1
12695	Spaca9	0.0256112554992991	-0.75283967351461	0.005	0.01	1
12696	Morn3	0.0256301517018233	-0.594577589597877	0.005	0.01	1
12697	Helb	0.0256720720693876	-0.230355884342011	0.034	0.045	1
12698	Dact2	0.0256937584643782	0.400421035910895	0.093	0.079	1
12699	Mfap1b	0.0257024603266083	-0.169149951915167	0.029	0.039	1
12700	Msh5	0.0257488358223242	-0.438242075356794	0.018	0.026	1
12701	Lpl	0.0257883782802758	0.541154334672689	0.078	0.065	1
12702	Bcl3	0.0257942725681507	-0.429117340981712	0.021	0.029	1
12703	S100a8	0.0258694875290007	0.964088167415051	0.011	0.006	1
12704	Hinfp	0.0260698897551341	-0.255528171206223	0.052	0.065	1
12705	Gm31718	0.0260914327353083	0.869242282767246	0.011	0.006	1
12706	Tars	0.0262468172512266	-0.157706773761363	0.068	0.082	1
12707	Gm26568	0.0262574929180045	0.826173560875359	0.014	0.008	1
12708	Harbi1	0.0262655858028894	-0.337802174235766	0.024	0.033	1
12709	Adgrb3	0.0265156748130969	1.04860866107764	0.08	0.068	1
12710	Ribc1	0.0267095875147588	-0.693630675741419	0.008	0.014	1
12711	Plcd1	0.0267623059340805	-0.379501465516154	0.019	0.027	1
12712	Arhgap45	0.0270808888774964	-0.396218860461088	0.02	0.029	1
12713	Gm26879	0.0270935643117693	-0.536089398754939	0.008	0.014	1
12714	Gm26670	0.0274422072840115	-0.702119915906741	0.008	0.013	1
12715	Cd27	0.0276223528401313	-0.620874333306105	0.008	0.013	1
12716	Mmachc	0.0277514438395881	-0.566426549283729	0.008	0.013	1
12717	Sp140	0.0278992248549234	-0.306607552632172	0.02	0.029	1
12718	Thnsl2	0.0279331635346915	-0.320375102477582	0.015	0.022	1
12719	Klhl21	0.0279624104835715	-0.592616073264591	0.01	0.016	1
12720	Lamb3	0.0280450986501114	-0.186623713588755	0.066	0.08	1
12721	Tusc2	0.0281628449046632	0.706591945122687	0.02	0.013	1
12722	Sdr42e1	0.0283059333639963	0.669933474543839	0.021	0.014	1
12723	Lypd1	0.0283134124452088	0.806756107048119	0.013	0.008	1
12724	Apol8	0.0283281250272207	-0.483797158879341	0.01	0.016	1
12725	Sft2d1	0.0283297214373622	0.34447277839703	0.121	0.106	1
12726	Gm48249	0.0284197541594385	0.648559823751272	0.021	0.014	1
12727	Gtf2f1	0.0284816795244787	-0.128597185131642	0.059	0.073	1
12728	Cars	0.0284973013307212	-0.115409752899318	0.086	0.103	1
12729	Atp5l	0.0286315027839276	0.174915786404781	0.228	0.267	1
12730	Ppp2r5b	0.0288014436996257	-0.413580021122526	0.019	0.026	1
12731	P4hb	0.0289129316549519	0.418362634472478	0.322	0.326	1
12732	Tmem196	0.0289790007150326	-0.193243892951881	0.02	0.029	1
12733	Mlycd	0.0292181800665829	-0.312998783235193	0.031	0.04	1
12734	Crk	0.0292257712267328	0.32296025021015	0.225	0.21	1
12735	Ndor1	0.0292720534969443	0.295045844362433	0.112	0.096	1
12736	Sept9	0.0293585120856227	0.113663811282941	0.281	0.323	1
12737	Phpt1	0.0294718104263528	-0.14307378179288	0.03	0.04	1
12738	Catsperg1	0.0295178810372498	-0.43733784778668	0.007	0.013	1
12739	Dnaja4	0.0295302639347523	-0.432306160699	0.014	0.022	1
12740	Hipk4	0.0298022740311994	-0.606291010161668	0.007	0.012	1
12741	Gabre	0.0298842884002387	0.462666362236598	0.057	0.046	1
12742	Rap2c	0.0299328466883168	-0.175893337817554	0.047	0.059	1
12743	Surf6	0.0299891732221842	-0.244909537186123	0.037	0.048	1
12744	2900009J06Rik	0.0302356035549029	-0.71487182331559	0.007	0.012	1
12745	Ftl1-ps1	0.0303490248198784	-0.441306749989626	0.009	0.015	1
12746	Omd	0.0305222158172196	-0.237057200495949	0.027	0.037	1
12747	Plxna4	0.0305412712154718	0.168785509779734	0.049	0.062	1
12748	4930599N23Rik	0.0306636475419835	-0.217314627501432	0.035	0.046	1
12749	Gm7160	0.0307214689471322	-0.431624196592287	0.014	0.021	1
12750	Snhg16	0.0308225109920545	0.318198090280025	0.085	0.071	1
12751	1810044D09Rik	0.0308541865154898	0.621555841266888	0.022	0.015	1
12752	1700047A11Rik	0.0308728591250929	-0.582631984691969	0.009	0.015	1
12753	Gm11973	0.031162709827846	-0.628392302590122	0.011	0.017	1
12754	Snhg15	0.0311745278933748	-0.189410334343095	0.04	0.051	1
12755	Ufsp1	0.031235964021101	0.940022637911583	0.012	0.007	1
12756	Gm43031	0.0312512741331107	-0.816970010934326	0.006	0.011	1
12757	Pclo	0.0312871737017645	0.552138352442815	0.088	0.075	1
12758	Gm13091	0.0313004045103007	-0.588863938403485	0.011	0.017	1
12759	Hagh	0.031345800300774	-0.192031034502231	0.042	0.053	1
12760	4930478M13Rik	0.0313776560476115	-0.738967498933052	0.006	0.011	1
12761	Zfp534	0.0315519427566826	-0.693630675741419	0.009	0.014	1
12762	Rbbp8nl	0.0315709121164688	0.791923998922449	0.012	0.007	1
12763	Gipc1	0.0316824280267324	0.411499323600422	0.098	0.084	1
12764	Gm6133	0.0319793295929627	-0.674837161513336	0.005	0.01	1
12765	Gpsm3	0.0321076964587213	-0.60083658006956	0.005	0.01	1
12766	Hexim2	0.0322393763055268	-0.768187637848046	0.005	0.01	1
12767	Gm15663	0.032273504152609	-0.75283967351461	0.005	0.01	1
12768	Gm9844	0.0323658516818054	-0.685725477656074	0.005	0.01	1
12769	Ano3	0.0324111423656047	-0.286455294235545	0.005	0.01	1
12770	A330015K06Rik	0.0324776564467187	-0.212371482786406	0.033	0.043	1
12771	Mtif3	0.0324850422180839	-0.274430380063046	0.035	0.045	1
12772	Ldlr	0.032490787586858	0.134045605579495	0.156	0.181	1
12773	Cdk8	0.0328029416117477	0.304211294826974	0.505	0.55	1
12774	Gpatch3	0.032898696094808	-0.493706705363144	0.015	0.022	1
12775	Cped1	0.0333765605721503	0.910990544844188	0.365	0.413	1
12776	Nfkbil1	0.0334950122330002	-0.254746434508208	0.05	0.062	1
12777	mt-Nd3	0.0335520361187105	0.282657995254745	0.679	0.736	1
12778	Coq9	0.0335823018909343	0.380769934130834	0.098	0.084	1
12779	Zc3h11a	0.0336620762774624	-0.236671040150793	0.045	0.056	1
12780	Ccdc97	0.0336991610318753	0.446211992734871	0.053	0.043	1
12781	Alkbh4	0.0337186511157283	-0.449912540557303	0.017	0.025	1
12782	AU021092	0.0338068637007124	0.546004808259711	0.046	0.036	1
12783	Tcaf2	0.0338920291431277	-0.240940634983177	0.02	0.028	1
12784	Fam32a	0.0339616748818342	-0.116775294923548	0.056	0.069	1
12785	Cyp4f16	0.0342321500299512	-0.257281319826079	0.044	0.056	1
12786	Haus8	0.0343550263846251	0.448849064888957	0.071	0.059	1
12787	Acadm	0.0343924678235692	0.355740401612194	0.138	0.123	1
12788	Zfp85os	0.0345546507794929	-0.685725477656073	0.008	0.013	1
12789	Zfp955b	0.0346398131475216	-0.197902146544584	0.076	0.091	1
12790	Pfkl	0.0349045811137267	0.43222953348738	0.095	0.082	1
12791	Mpv17	0.0349603938715227	0.427545221300262	0.084	0.071	1
12792	Endov	0.0351346598628162	-0.112425894460497	0.081	0.096	1
12793	Vps51	0.0353732645595124	-0.213354803311278	0.033	0.043	1
12794	Lpar6	0.035412285056744	-0.115949380749593	0.073	0.088	1
12795	Fbrs	0.0354789721447768	-0.104148791774298	0.094	0.11	1
12796	Ccdc68	0.035632943830007	-0.209149568068097	0.039	0.049	1
12797	Med22	0.0358385983368876	-0.317902616798061	0.023	0.031	1
12798	Jagn1	0.0358788899711539	-0.123541451501793	0.058	0.071	1
12799	Oas1c	0.0359168698890497	0.522992006783299	0.033	0.024	1
12800	Fhl3	0.0359941254800476	0.524388613901938	0.036	0.028	1
12801	Art3	0.0360722820345558	-0.244692769844285	0.007	0.012	1
12802	Rpl39	0.0363855819020219	0.163564004326149	0.607	0.704	1
12803	Vps18	0.0365673108835882	-0.14515709629337	0.058	0.07	1
12804	Gm33373	0.0366077146943483	-0.640210818403705	0.007	0.012	1
12805	Tut7	0.0366920473731156	0.137285019800236	0.27	0.311	1
12806	Iqcm	0.0368365269794812	-0.752839673514609	0.009	0.014	1
12807	Atp13a2	0.0370365532527037	-0.103545417606244	0.067	0.081	1
12808	Btbd19	0.0370901711669206	-0.463333056319625	0.015	0.022	1
12809	Mocs1	0.0373641207685778	0.438177080281012	0.057	0.046	1
12810	Gm14963	0.0374402597542761	-0.450157667571892	0.017	0.025	1
12811	Rbck1	0.037475201588437	-0.132034438591198	0.078	0.093	1
12812	Cnppd1	0.0374771533005289	0.421189726260439	0.063	0.052	1
12813	Becn1	0.0375053195627135	0.29990623205569	0.182	0.167	1
12814	Dbndd1	0.037580828077639	-0.618611281797536	0.007	0.011	1
12815	Sh3pxd2a	0.0377428186926676	0.439553270298444	0.354	0.365	1
12816	Enpp5	0.0377554749902581	-0.302868384126379	0.023	0.032	1
12817	Rap1b	0.0380503795557785	0.124785636955219	0.272	0.313	1
12818	Fcrla	0.0381029628996678	1.06273575534796	0.01	0.006	1
12819	Tmem106a	0.0381995788991545	0.520178820891807	0.028	0.021	1
12820	Rps27rt	0.0382002819023914	0.686243299730885	0.036	0.028	1
12821	Zcchc9	0.038324620182547	0.312978882345855	0.14	0.125	1
12822	Rps6ka4	0.0384116888268294	0.698938372579252	0.015	0.01	1
12823	Gm16268	0.0384848186938929	0.669933474543839	0.021	0.014	1
12824	Gm14167	0.0386069803549513	-0.558490289359965	0.006	0.011	1
12825	Mmp17	0.0386106549633325	-0.33122952031228	0.011	0.017	1
12826	Lgals3	0.0386405855990289	0.468824297899323	0.077	0.065	1
12827	Plp2	0.0386685273668634	0.406899068710045	0.098	0.085	1
12828	Ddx56	0.0387006998511891	-0.231159614190592	0.034	0.044	1
12829	Chl1	0.0387555385496021	-0.152992935707474	0.006	0.011	1
12830	Tmed3	0.0389578066937209	0.434937056716549	0.12	0.107	1
12831	Errfi1	0.0389602308111994	0.494997764379301	0.191	0.181	1
12832	Prdx3	0.0389916486811973	-0.172553660002927	0.037	0.048	1
12833	Neb	0.0391525252826786	0.514752167251935	0.056	0.045	1
12834	Nkiras2	0.0393394385423179	0.590106202641835	0.033	0.025	1
12835	Gm15706	0.0394879570960394	0.996098562317671	0.01	0.005	1
12836	Rpl36a-ps1	0.0395813222891366	-0.307682185859431	0.012	0.018	1
12837	Gm15492	0.039921190178357	-0.39144013783784	0.024	0.032	1
12838	B230398E01Rik	0.039961927421938	-0.674837161513336	0.005	0.01	1
12839	Gm13381	0.0400199712580962	-0.641670297578138	0.005	0.01	1
12840	Ncmap	0.0403636087822078	0.470779008023918	0.034	0.026	1
12841	Gm38336	0.0405327038763124	-0.529422246777398	0.01	0.016	1
12842	Ada	0.0407894983424991	0.684224132094233	0.022	0.015	1
12843	Slc10a1	0.0408580078695632	-0.685725477656073	0.008	0.013	1
12844	Gm12703	0.0413347209089416	-0.332088523041373	0.013	0.019	1
12845	Tlnrd1	0.0413371718901054	0.493413745726492	0.067	0.056	1
12846	Aoc2	0.0415599151579647	-0.354398684766461	0.017	0.024	1
12847	Bscl2	0.0416303996273404	0.393234840216655	0.086	0.073	1
12848	Vamp1	0.0416609156283779	-0.290001453434063	0.034	0.044	1
12849	Pdzd11	0.0417897434362406	-0.184797556945644	0.039	0.05	1
12850	Ints11	0.0417993994954154	-0.166801738497744	0.057	0.069	1
12851	Arpin	0.0418020044222328	-0.411802755679543	0.018	0.025	1
12852	Tent5c	0.0421720268404421	-0.685725477656073	0.008	0.013	1
12853	Mief2	0.0421863490504144	0.624129784930714	0.026	0.019	1
12854	B3gnt9	0.0422475700279028	-0.16525170338663	0.021	0.028	1
12855	Gabarapl1	0.0422664956106407	-0.152992935707474	0.037	0.047	1
12856	Smim14	0.0423946380857759	0.468495441038796	0.223	0.215	1
12857	Tasor	0.0424042822619975	0.1224162974567	0.383	0.443	1
12858	Hebp1	0.0425859084229398	-0.132859852299253	0.037	0.047	1
12859	Eif2b1	0.0429686107663779	-0.159326869429525	0.046	0.057	1
12860	Cfap77	0.0429859412825241	-0.409893797358165	0.016	0.023	1
12861	Casp7	0.0432731659214899	0.362992057985225	0.154	0.14	1
12862	Zfp704	0.0432936380372489	0.146412970656319	0.79	0.83	1
12863	Ccdc189	0.0433116964732503	-0.60083658006956	0.009	0.015	1
12864	Cbx4	0.0434125184530935	0.3487339930873	0.104	0.091	1
12865	Inca1	0.043481507633868	-0.556442460711106	0.009	0.015	1
12866	D730003I15Rik	0.0435666180952375	-0.533722384211023	0.009	0.015	1
12867	4933427D14Rik	0.0437759191746369	0.791923998922449	0.012	0.007	1
12868	Ripk4	0.0437868992702903	-0.158268399065913	0.061	0.074	1
12869	Exd1	0.0437875853268032	0.749211579060476	0.021	0.015	1
12870	Zfp93	0.0437878550254186	-0.578810273739561	0.007	0.012	1
12871	Nrk	0.043836171631235	0.881802429729063	0.093	0.082	1
12872	Cyb5d2	0.0438367123897476	-0.362404147468844	0.024	0.032	1
12873	Ube2l6	0.0438880082396126	0.752395634735811	0.012	0.007	1
12874	Dnajc16	0.0439350376435419	-0.179159883427681	0.051	0.063	1
12875	Ak2	0.0440143378634461	0.380298657673923	0.163	0.149	1
12876	Skiv2l	0.044285807867474	0.397147074331935	0.096	0.083	1
12877	Selenbp1	0.0444484824570257	0.481805008645856	0.039	0.031	1
12878	Hyal1	0.0448492272075812	0.377969197661316	0.055	0.045	1
12879	Dlx6	0.0448880684817757	0.364277902286581	0.08	0.068	1
12880	Plrg1	0.0448967661649077	-0.21030004264333	0.035	0.045	1
12881	Baz2a	0.0450788264404176	0.388800841165763	0.232	0.222	1
12882	Supt6	0.0450841981025011	0.366054125757388	0.24	0.23	1
12883	Zkscan17	0.0450932281660773	0.425120291032217	0.09	0.078	1
12884	Mthfr	0.045411360627741	0.441404951170004	0.084	0.072	1
12885	Tmem250-ps	0.0457372247401988	-0.216240194354852	0.033	0.042	1
12886	Paxx	0.0458664594793323	0.361580237122284	0.068	0.057	1
12887	Gm15747	0.0465484762750753	-0.591088603517997	0.009	0.014	1
12888	Ccdc9	0.0466650587191387	0.374748381370242	0.08	0.068	1
12889	Aup1	0.0468780473684951	0.388241521110043	0.096	0.083	1
12890	Erich3	0.0469520685593135	0.489745896292883	0.036	0.027	1
12891	Tgoln1	0.0470484088595873	0.43690174263858	0.116	0.104	1
12892	Ccdc71l	0.0471172308193095	0.481171831088671	0.047	0.037	1
12893	Aldh1l2	0.0472946991400884	-0.337802174235765	0.016	0.022	1
12894	Thap11	0.0474098743740149	-0.320375102477582	0.016	0.022	1
12895	Gpc5	0.0476638242682447	-0.347855838899689	0.014	0.021	1
12896	Armc7	0.0476640578892955	-0.314631325964826	0.031	0.04	1
12897	Piga	0.0477083617818766	-0.140610307024461	0.071	0.084	1
12898	Foxo1	0.048287185600554	0.201762046456324	0.316	0.369	1
12899	Mthfsd	0.0487855492207542	-0.166236814412199	0.056	0.068	1
12900	Klc2	0.0489018730395611	-0.215074003166229	0.042	0.052	1
12901	Snhg4.1	0.0489220894536992	-0.374065718222537	0.015	0.022	1
12902	Nfib	0.0493612252511833	0.196150150854856	0.893	0.935	1
12903	Adm	0.04948562875688	-0.337802174235765	0.006	0.01	1
12904	Gm17103	0.049697953913624	-0.685725477656074	0.005	0.01	1
12905	Tmem167b	0.0497225735344446	-0.220356302827084	0.03	0.039	1
12906	Gm49668	0.0498544560453077	-0.60083658006956	0.008	0.013	1
12907	Lipt2	0.0500603664303089	-0.533722384211023	0.005	0.01	1
12908	Gm10399	0.0501604191910948	-0.208076001077551	0.034	0.043	1
12909	Ypel4	0.0502423951410003	-0.463333056319625	0.005	0.01	1
12910	Tbc1d10c	0.0502670311974014	-0.489805267680816	0.008	0.013	1
12911	Sbf1	0.050615716610739	0.322300662882845	0.123	0.109	1
12912	Rnf111	0.0506656710003269	0.148210493229553	0.356	0.417	1
12913	Gm44699	0.050754902977956	-0.296871910180884	0.024	0.032	1
12914	Cox6a1	0.050947285839022	0.261914743087084	0.342	0.41	1
12915	Arcn1	0.0512190611497311	0.106078440867016	0.254	0.29	1
12916	Klf2	0.0513034232503663	0.547638061501378	0.039	0.031	1
12917	Chst7	0.0515716351645965	-0.235064068646508	0.024	0.032	1
12918	Gm10602	0.0516549777844085	0.679624897522418	0.016	0.011	1
12919	Sh3bp5l	0.0518261839676881	-0.198360846244339	0.047	0.058	1
12920	P4ha1	0.0518312294025582	0.511206958689421	0.164	0.152	1
12921	Spag17	0.052351012365399	-1.03968242673607	0.016	0.022	1
12922	Phkg1	0.052552914801472	-0.485700869348079	0.009	0.014	1
12923	Asb8	0.0526673896790009	-0.124916838643694	0.049	0.06	1
12924	Irf8	0.0527063226334956	0.875468857132133	0.012	0.008	1
12925	Fzd4	0.0528356319185034	-0.228867802682601	0.014	0.02	1
12926	Gm43466	0.0528802892936729	-0.256236822079689	0.027	0.035	1
12927	Cox7b	0.052989234872826	0.183087484135559	0.254	0.292	1
12928	Hes1	0.0531251070574664	0.434937056716549	0.119	0.107	1
12929	S100a14	0.0532001274842037	0.739483826680062	0.018	0.012	1
12930	Tbx2	0.0532468138354546	0.378927480686181	0.073	0.062	1
12931	Camta2	0.0532509111638007	-0.169104028882237	0.059	0.071	1
12932	Tmem268	0.0532527123678045	-0.612196442234108	0.007	0.012	1
12933	5830448L01Rik	0.0532635919206502	0.734606321292284	0.012	0.008	1
12934	Arhgap21	0.0535935518428777	0.294496578046673	0.329	0.388	1
12935	Fam151b	0.05368437489371	-0.268685625466081	0.032	0.041	1
12936	Zfp87	0.0538375323684791	-0.383162707635641	0.011	0.016	1
12937	Maf	0.0538516094199181	0.242443474572673	0.155	0.181	1
12938	Pex16	0.0542097045964432	-0.217576641917666	0.025	0.033	1
12939	Atg2a	0.0543137805231131	0.365186475736022	0.093	0.081	1
12940	Pycrl	0.0544398710665936	-0.13629203803861	0.031	0.039	1
12941	March6	0.0549430009988904	0.222057301484985	0.317	0.371	1
12942	Tspear	0.0550928459377774	-0.583627290037337	0.007	0.011	1
12943	Gzmm	0.0552715186210192	-0.399202718899909	0.014	0.021	1
12944	Itgae	0.0555226505912763	-0.222974088453729	0.03	0.039	1
12945	1600012H06Rik	0.0556550618670201	-0.154004998211896	0.052	0.064	1
12946	Ubald1	0.0556828350406113	-0.278029953718397	0.036	0.046	1
12947	Gm15777	0.055885963859585	-0.620874333306105	0.009	0.013	1
12948	Cstf2t	0.0558865146221654	-0.138710852262999	0.04	0.05	1
12949	Commd9	0.0560549378896674	-0.197158942955264	0.027	0.036	1
12950	Phf11c	0.0561297951078718	0.452602678891901	0.032	0.024	1
12951	Zfp973	0.0563449338397112	-0.513959129389593	0.009	0.013	1
12952	Notch4	0.0563449338397112	-0.513959129389593	0.009	0.013	1
12953	Zfp839	0.0563638148477383	-0.137104823998637	0.052	0.063	1
12954	Yjefn3	0.0564773188238751	-0.6959938131099	0.007	0.011	1
12955	Txnip	0.0565192401705411	0.111137070583889	0.177	0.202	1
12956	Zfp804b	0.0565802034877226	0.697781566346789	0.107	0.096	1
12957	Eif4g1	0.0565831365160946	0.142093546961247	0.373	0.43	1
12958	Gm8066	0.0565982568302459	-0.655978134262021	0.007	0.011	1
12959	Polr2h	0.0567347629314093	0.349788808956865	0.086	0.074	1
12960	Stt3a	0.0568224909023937	0.116733202779487	0.24	0.275	1
12961	Gm48099	0.0570610892907897	0.723080067911256	0.027	0.02	1
12962	Ate1	0.0573065027217753	-0.118887524870835	0.07	0.083	1
12963	Atg9a	0.0575725549254657	0.349735516932373	0.078	0.066	1
12964	Nosip	0.0575874569624186	-0.110610762891264	0.066	0.078	1
12965	Flt3l	0.0576271167568049	0.784594457123961	0.012	0.007	1
12966	Atg4c	0.057685242712777	0.386582327966025	0.162	0.149	1
12967	Ptprn2	0.0578002146707644	0.536666943680375	0.012	0.007	1
12968	Gm16196	0.0580132415987123	-0.337802174235766	0.01	0.015	1
12969	Lrrc61	0.0581582048990239	-0.445185709609365	0.013	0.018	1
12970	Gm37864	0.0582061172006377	-0.570248260236137	0.008	0.013	1
12971	Klhl41	0.058388450657072	-0.633258057761937	0.006	0.01	1
12972	Tmie	0.0587570453230713	0.419627522490155	0.064	0.054	1
12973	Cdkl2	0.0587749589432245	-0.206557640957514	0.043	0.053	1
12974	Clcn3	0.0591048579256405	0.419782547083952	0.364	0.385	1
12975	Ccdc7a	0.0592992137730641	-0.342026760097491	0.02	0.026	1
12976	Pla2g6	0.0593009464704653	0.428518139824753	0.051	0.042	1
12977	Prdm9	0.0593724966494589	0.404419145381935	0.039	0.031	1
12978	Zbtb43	0.0595829873137746	0.318402407966604	0.093	0.081	1
12979	2210411M09Rik	0.0600126434920477	0.791923998922449	0.011	0.007	1
12980	Rsph3b	0.0600424458010782	0.500141067655261	0.102	0.09	1
12981	Gm16023	0.0602270687489966	-0.302270623587109	0.022	0.029	1
12982	Ttc30b	0.0602762710050047	-0.567669716134361	0.006	0.01	1
12983	Atp2a1	0.0602762710050047	-0.567669716134361	0.006	0.01	1
12984	Mettl22	0.0603179414677071	-0.264787376937544	0.034	0.043	1
12985	Uchl4	0.0604079865554003	0.536666943680375	0.022	0.016	1
12986	Kcnh3	0.0604902673442183	-0.497280388242963	0.006	0.01	1
12987	Reep5	0.0605168649137936	0.102177081735358	0.173	0.198	1
12988	Gm17638	0.06065816169534	-0.293408054877313	0.016	0.022	1
12989	Gm15938	0.0607250589837548	-0.489805267680816	0.008	0.013	1
12990	Tmem199	0.0608478505769704	-0.125832157511801	0.049	0.06	1
12991	Toe1	0.0612711911845055	-0.207234697696207	0.025	0.032	1
12992	Gm48086	0.061466181334056	-0.314189617013815	0.017	0.024	1
12993	Tfip11	0.061729123158362	-0.324170308647999	0.028	0.036	1
12994	Ifrd2	0.0623075617886435	-0.261699195149975	0.029	0.037	1
12995	4930525G20Rik	0.0623399933856653	-0.536089398754939	0.009	0.014	1
12996	F11r	0.062354472032662	0.367162737061197	0.201	0.19	1
12997	Anks6	0.0625406082981284	-0.106957469237736	0.075	0.088	1
12998	Zfp784	0.0625994930659654	-0.487179798273993	0.009	0.014	1
12999	Mtrf1	0.0626067086074535	-0.296223070484367	0.019	0.026	1
13000	Slc35f6	0.062810835687631	-0.193943155446008	0.027	0.035	1
13001	Ccdc17	0.0628241572916163	0.483227684718915	0.017	0.012	1
13002	Ucp2	0.0630509567547274	0.408237003555902	0.084	0.073	1
13003	Cfap47	0.0641838580274929	-0.102880694806384	0.099	0.115	1
13004	Chmp3	0.0644815400045457	0.352099184111399	0.211	0.2	1
13005	Ehbp1l1	0.0646409545956233	0.439990924268701	0.06	0.05	1
13006	Myadm	0.0647405289667951	0.431056755719776	0.089	0.078	1
13007	Gm43573	0.0647761273739239	-0.583627290037337	0.007	0.012	1
13008	P2ry10b	0.0649121479137228	0.926613461996388	0.011	0.007	1
13009	Tusc1	0.0650196289187912	-0.522226745373193	0.007	0.012	1
13010	Gm26679	0.0650196289187912	-0.522226745373193	0.007	0.012	1
13011	Tubd1	0.0652566630542624	-0.227844977371493	0.025	0.033	1
13012	Lrrc47	0.065289214349022	-0.160263988683579	0.028	0.036	1
13013	Brms1	0.0654045087563568	0.429751739763863	0.086	0.075	1
13014	Grhl1	0.0657893587177296	-0.343038822601913	0.015	0.022	1
13015	Fbxo9	0.0659623465645369	0.365758845068239	0.097	0.085	1
13016	Cope	0.0661484197104271	0.396683742512744	0.181	0.17	1
13017	4932422M17Rik	0.0663528661521234	0.477773254626807	0.037	0.029	1
13018	Urah	0.0666691707225063	0.630643091889389	0.031	0.024	1
13019	1700008J07Rik	0.0668856349560468	-0.33122952031228	0.012	0.017	1
13020	Ikbke	0.0671174314812339	-0.13823768235358	0.052	0.063	1
13021	Ppfibp1	0.0671968090768721	0.333420761684521	0.35	0.416	1
13022	Thbs1	0.0673815536709685	0.566595796962427	0.183	0.176	1
13023	Ift46	0.067412038355172	0.308788983260198	0.134	0.121	1
13024	Gm42722	0.0675233850230145	-0.128914017249065	0.022	0.029	1
13025	Rnf31	0.0675468990276495	-0.212075818262185	0.038	0.048	1
13026	Ccdc32	0.0677174151275007	-0.256882178852199	0.028	0.036	1
13027	Zfp110	0.067926042752623	0.307848253184495	0.131	0.118	1
13028	Slc26a7	0.0681954790502153	0.666619683673758	0.153	0.182	1
13029	Chmp4b	0.0682393921614303	0.282799812795999	0.227	0.216	1
13030	Lat2	0.0684690950917005	-0.342026760097491	0.009	0.013	1
13031	Gm39929	0.0693376521138024	-0.594577589597877	0.007	0.011	1
13032	St14	0.0695097216082631	0.36114792576484	0.22	0.211	1
13033	Cant1	0.069563170175896	0.393866343281351	0.054	0.045	1
13034	Prickle3	0.0695831392258213	-0.216693088736499	0.033	0.041	1
13035	Elovl7	0.0696812866066291	-0.13560711689415	0.056	0.067	1
13036	Hspb7	0.0698327862818226	-0.463333056319625	0.007	0.011	1
13037	Gm48091	0.0698651216775207	-0.207494151890035	0.01	0.015	1
13038	Ldb3	0.0702393298737733	-0.171870242159314	0.01	0.015	1
13039	Pigw	0.0703158932584962	-0.489805267680816	0.008	0.013	1
13040	Washc1	0.0708163293047816	-0.15100924348936	0.04	0.049	1
13041	Tbrg4	0.0710321268368671	0.329390725778032	0.073	0.062	1
13042	Tor3a	0.0712651121418923	0.356484036872624	0.068	0.057	1
13043	Ajap1	0.0714610751652009	-0.208760229234027	0.008	0.013	1
13044	4632404H12Rik	0.0716587418523257	-0.463333056319625	0.01	0.014	1
13045	Tox4	0.0717271865495584	-0.114437913831994	0.084	0.097	1
13046	Zkscan7	0.0717295382436804	-0.207319078163604	0.039	0.048	1
13047	B3gat3	0.0717496254571511	0.280568585056957	0.128	0.115	1
13048	Rpl35a	0.0717839664672378	0.122836792823507	0.644	0.727	1
13049	Slc35c2	0.0718934354009817	-0.154128469052905	0.039	0.048	1
13050	Abhd6	0.0720321985194557	0.460718090447076	0.164	0.155	1
13051	Card6	0.0720329334010896	0.658657468058985	0.012	0.008	1
13052	Phf23	0.0721560656381205	-0.169925001442313	0.045	0.055	1
13053	Zdhhc7	0.072482782013616	-0.136522740052516	0.033	0.041	1
13054	Txk	0.0730515944629534	-0.490813792741732	0.008	0.012	1
13055	Gm11423	0.07334545186469	0.733703790739929	0.014	0.009	1
13056	Fam160a1	0.0735262494111682	0.790423535926158	0.01	0.006	1
13057	Nbeal1	0.073689970121813	0.398155302871458	0.437	0.481	1
13058	Ppnr	0.0742790725305545	-0.529422246777398	0.011	0.016	1
13059	Alyref2	0.0744912506148125	-0.287483220920207	0.019	0.025	1
13060	Gm36371	0.0745415123911057	-0.387384203086326	0.012	0.017	1
13061	Rpp21	0.0747622443304876	-0.113644268231649	0.068	0.08	1
13062	A730063M14Rik	0.0748702772400032	-0.350858327061212	0.012	0.017	1
13063	Erp44	0.0752380256041533	0.126382974372166	0.258	0.294	1
13064	L2hgdh	0.0755828283264937	0.136657653633863	0.145	0.165	1
13065	Gm9967	0.0757439394245033	-0.519916584685992	0.008	0.012	1
13066	Gm27010	0.0758661269387994	-0.491902208516396	0.008	0.012	1
13067	Zc3h10	0.076137396891875	-0.364769221836035	0.016	0.022	1
13068	E4f1	0.0763085881417672	0.332004900962762	0.084	0.073	1
13069	Trim45	0.0767325694110556	-0.189158092880631	0.014	0.02	1
13070	Mul1	0.0774375342225208	-0.232327504678469	0.03	0.038	1
13071	Rps23	0.0774728170526578	0.166839954731715	0.798	0.812	1
13072	AI467606	0.0775430735316682	0.605929606117488	0.02	0.014	1
13073	Zfp119b	0.0777328739573547	-0.463333056319625	0.009	0.013	1
13074	Lyve1	0.0779189011697651	0.268178107754473	0.018	0.025	1
13075	Zfp972	0.0780724566272162	-0.647757627457053	0.007	0.011	1
13076	Hid1	0.0782660910535423	0.706591945122687	0.011	0.007	1
13077	Fzr1	0.0785838750644496	-0.166132047334639	0.059	0.069	1
13078	Dph2	0.0789380102354307	-0.337802174235766	0.01	0.015	1
13079	Morc3	0.0791168406650483	0.151715170590823	0.258	0.294	1
13080	Acap3	0.0793330214776561	-0.190314561913209	0.026	0.034	1
13081	Kri1	0.0797059338092307	0.361792726266329	0.111	0.099	1
13082	Kmo	0.0797470399259166	-0.18322513712689	0.014	0.02	1
13083	Renbp	0.0800048033119506	0.483227684718915	0.046	0.038	1
13084	Lipc	0.0800774902102433	0.68105685301555	0.013	0.009	1
13085	Abcd4	0.0802586984041611	0.346145037630949	0.078	0.068	1
13086	Dnajb2	0.0802958396221639	-0.170202225739698	0.049	0.058	1
13087	Gnb2	0.0804784503894682	0.39117295910888	0.232	0.226	1
13088	Timp1	0.080624907173384	-0.113883898668358	0.024	0.031	1
13089	Manf	0.0807864371431418	0.140036112059148	0.247	0.278	1
13090	Trmt61a	0.0809449085766015	-0.463333056319625	0.009	0.013	1
13091	2610027K06Rik	0.0810269741801139	-0.287176101165798	0.028	0.035	1
13092	Aplf	0.0812809256676701	-0.158752204996159	0.048	0.058	1
13093	Vps28	0.0815156406719375	0.369150850864	0.096	0.086	1
13094	Shank3	0.0815748442040423	0.439568255575294	0.046	0.038	1
13095	Ctsh	0.0816542149277303	0.359437141614829	0.2	0.191	1
13096	Shc4	0.0817534406250817	-0.493080399713676	0.007	0.011	1
13097	Tbc1d10b	0.0818048397343944	-0.247995392517128	0.039	0.048	1
13098	A730090N16Rik	0.0818181918777521	0.570219503391402	0.026	0.02	1
13099	Abcd1	0.0818296075241582	-0.206001009850015	0.032	0.039	1
13100	Gm14305	0.0820004260529685	-0.432959407276106	0.007	0.011	1
13101	Gm45871	0.082120620146424	0.405422410402123	0.04	0.032	1
13102	Vars2	0.0823888099183365	0.345089342694479	0.053	0.045	1
13103	Cables2	0.0824228331305951	0.358329702421863	0.059	0.05	1
13104	Cacnb1	0.0825261065968301	-0.273508497439607	0.023	0.03	1
13105	Plpp5	0.0825319607922586	0.32419523614262	0.083	0.072	1
13106	Gm13008	0.0825683744567147	0.622396817706259	0.016	0.011	1
13107	Smpd1	0.0827987128938976	-0.160770286299194	0.021	0.028	1
13108	Supt20	0.0829658961974115	0.139116871130372	0.297	0.335	1
13109	Zfp954	0.0831370011645709	0.554588851677638	0.024	0.018	1
13110	Hyou1	0.0831386847313972	0.3922770343452	0.083	0.073	1
13111	Chrna1os	0.0834318566232594	0.662197825764234	0.017	0.013	1
13112	Ephx1	0.0836417290446265	0.359451906307585	0.096	0.085	1
13113	Pex6	0.0844520642488277	0.286688690672028	0.071	0.061	1
13114	Mlst8	0.0846332636097755	-0.161063487202731	0.024	0.031	1
13115	Gm45732	0.084671617825808	-0.487179798273993	0.01	0.014	1
13116	Lrrc32	0.0852897953002914	1.01059813201279	0.012	0.008	1
13117	Hebp2	0.0854211155392594	-0.213813456960313	0.026	0.033	1
13118	Mtfr1l	0.0862648319301296	-0.139591391060331	0.063	0.074	1
13119	Atp6v0a1	0.0867082121127437	0.448000284842132	0.244	0.242	1
13120	Apoc1	0.0868097389860785	0.79300669694016	0.012	0.008	1
13121	Stab2	0.0868417104968	-0.293408054877313	0.015	0.021	1
13122	Eif3j2	0.0871407506489041	-0.367755396337394	0.012	0.017	1
13123	Gm35715	0.0875264415085906	-0.567669716134361	0.006	0.01	1
13124	Gm45464	0.0880880996278114	0.418830453386517	0.03	0.024	1
13125	Ncald	0.0884635618871215	0.289449243309356	0.14	0.16	1
13126	Twf1	0.08865279872445	0.358421626028309	0.106	0.095	1
13127	Slc26a11	0.0887134088386936	-0.128745389460797	0.057	0.067	1
13128	Adrm1	0.0888837907018557	-0.155210760957293	0.053	0.063	1
13129	Medag	0.0889736508019398	-0.245741621246998	0.006	0.01	1
13130	Ppp1r15a	0.0891397613891567	-0.14547462574131	0.055	0.065	1
13131	Gm16754	0.0891979538415965	0.678685948552802	0.01	0.007	1
13132	Ddx28	0.0895723518773471	-0.149224465891562	0.012	0.017	1
13133	Pmpca	0.0898707832849273	-0.128046578577244	0.067	0.078	1
13134	Blvrb	0.0900937034468563	0.419572898745156	0.095	0.085	1
13135	Gm42937	0.0902637454625316	-0.418478820535364	0.016	0.022	1
13136	Gm45051	0.0903800398892924	-0.332088523041373	0.014	0.019	1
13137	Zfp384	0.0909630346209395	0.305606598868947	0.12	0.109	1
13138	Atxn7l1os2	0.0910429537230884	0.536666943680375	0.015	0.011	1
13139	Gm12472	0.0912070734768001	0.729312021622771	0.012	0.008	1
13140	Taz	0.0913636490785941	0.29543191613193	0.143	0.131	1
13141	Noxa1	0.0917684935853078	0.412678226404922	0.025	0.019	1
13142	Entpd6	0.0917976784734129	0.251867329162918	0.096	0.085	1
13143	Vps35	0.0919326486059405	0.110903037808473	0.205	0.231	1
13144	Cast	0.0921043703519903	0.381835287623554	0.264	0.261	1
13145	Gbp7	0.0923689163058432	0.478563989116807	0.061	0.052	1
13146	Cmtr2	0.0924743923361843	0.536666943680375	0.014	0.009	1
13147	Prkg2	0.0925395474551003	-0.247604365264189	0.009	0.013	1
13148	Hdlbp	0.0925783412354015	0.359426558736302	0.339	0.349	1
13149	Mdfi	0.0926073605550617	-0.20539651812551	0.036	0.044	1
13150	Uqcr11	0.0926750934853195	0.515096633258157	0.199	0.195	1
13151	Crtc1	0.0926926515170241	0.362296037206871	0.157	0.146	1
13152	Hdhd3	0.0928302040382489	-0.334050039374659	0.01	0.015	1
13153	Mafk	0.0932747877636035	-0.278493380866029	0.026	0.033	1
13154	Gm49041	0.0953581051159252	0.734606321292284	0.012	0.008	1
13155	Tmem59	0.0955399359204993	0.388386936278042	0.341	0.354	1
13156	Scrn1	0.0956438580531132	-0.347855838899689	0.007	0.011	1
13157	Ushbp1	0.0962951441551749	-0.190314561913209	0.007	0.011	1
13158	Ggct	0.0963274422891971	-0.463333056319625	0.009	0.013	1
13159	Lrfn3	0.0965581581242766	-0.373135247348047	0.01	0.014	1
13160	Gpm6a	0.0966891415506931	0.806274003437655	0.02	0.015	1
13161	Mnt	0.0968921576907365	-0.188473215089042	0.048	0.057	1
13162	Elovl1	0.0972694036097983	0.389109755266517	0.093	0.083	1
13163	Gm11417	0.0975294066987074	-0.315234417330491	0.012	0.017	1
13164	Rplp2	0.0979089414005693	0.229423852680056	0.625	0.669	1
13165	Picalm	0.0982229642977001	0.182572208626838	0.463	0.55	1
13166	Chmp2b	0.0986446677263779	0.314274522343927	0.117	0.106	1
13167	Ephb1	0.0988134043185857	0.895748036985204	0.025	0.019	1
13168	Pon3	0.0989593820198229	0.287987830823651	0.113	0.102	1
13169	Pgr	0.0990871134328768	0.210018214663843	0.839	0.846	1
13170	Nudt7	0.0991805693354389	0.404359651576245	0.052	0.044	1
13171	Gna13	0.0991843947536439	0.350130675320625	0.188	0.178	1
13172	C1ra	0.0991888788294814	-0.138710852262999	0.019	0.025	1
13173	Wipf2	0.100052630211316	0.353646284626379	0.177	0.168	1
13174	Fancg	0.100733018534065	-0.263034405833793	0.016	0.022	1
13175	Cd82	0.100741171174386	0.35810302396419	0.087	0.077	1
13176	Zfp658	0.100866116915601	0.573192819705489	0.013	0.009	1
13177	A530041M06Rik	0.101078600469546	-0.212926258813581	0.029	0.036	1
13178	Gm17690	0.101214547200415	-0.32582953256969	0.01	0.014	1
13179	Dnah7c	0.10152483840101	-0.264787376937545	0.008	0.012	1
13180	Psmd10	0.101700080135606	-0.166940053539401	0.021	0.027	1
13181	Fgd4	0.101896582926666	0.308772341643429	0.533	0.569	1
13182	Mospd3	0.101914228589728	0.638847338486853	0.032	0.026	1
13183	Ckb	0.102251094513382	0.454565863465481	0.117	0.107	1
13184	Cers2	0.102254050427205	0.307579869769919	0.127	0.116	1
13185	Nxnl2	0.102408016687103	-0.530447252178162	0.007	0.01	1
13186	1700066M21Rik	0.1025131538608	-0.507727175678078	0.011	0.015	1
13187	Cdc34	0.102822795833903	-0.125751697120777	0.043	0.051	1
13188	Trafd1	0.103399948718816	0.349165169013939	0.084	0.074	1
13189	Tmed4	0.103649845186771	0.320217661709957	0.084	0.074	1
13190	Sart1	0.10439384879159	-0.106242906250061	0.076	0.088	1
13191	Tstd3	0.104759717939606	-0.463333056319625	0.008	0.012	1
13192	Vwa5a	0.104772375267627	0.393042268034647	0.123	0.113	1
13193	Mocos	0.104974398909767	0.506293294636856	0.028	0.022	1
13194	Ubxn1	0.105263609093871	0.371349496954444	0.127	0.116	1
13195	Oxld1	0.105284784129555	-0.15240396038152	0.029	0.037	1
13196	Gm38304	0.105697037272469	-0.321314051447198	0.009	0.013	1
13197	Gm29538	0.106450367050209	-0.444717378152278	0.013	0.017	1
13198	Radx	0.106566092534443	0.561381810032922	0.106	0.096	1
13199	Ufc1	0.1065715265033	0.381388718202464	0.121	0.111	1
13200	Cage1	0.106710696150977	-0.173826439124641	0.03	0.037	1
13201	Atf5	0.106758305809673	0.335527071572524	0.078	0.068	1
13202	Nadsyn1	0.107097726362379	-0.177424184233245	0.027	0.034	1
13203	Gm29237	0.10715230772988	-0.264428987905547	0.021	0.027	1
13204	Trim33	0.107489836889901	0.215896414444653	0.478	0.561	1
13205	Wdr74	0.108212529832371	-0.122296138484558	0.04	0.049	1
13206	Def6	0.108319227527363	0.434097210039827	0.029	0.023	1
13207	Eea1	0.108447296369577	0.451389964036138	0.288	0.34	1
13208	Hadhb	0.108608459788609	0.31051848002216	0.155	0.144	1
13209	E430024P14Rik	0.10863773399399	-0.248320165348774	0.02	0.026	1
13210	Hoxb4	0.108760403710546	0.279066423897209	0.186	0.175	1
13211	Psen1	0.108911617481486	0.107608974086597	0.203	0.227	1
13212	Tmem128	0.10898314311268	0.333920034976367	0.099	0.089	1
13213	Ufsp2	0.109019896093381	0.320770233636698	0.136	0.126	1
13214	Ercc4	0.109085818611741	-0.100762976934917	0.085	0.096	1
13215	Mfsd7a	0.10921806534717	-0.463333056319625	0.009	0.013	1
13216	Gm30025	0.10921806534717	-0.463333056319625	0.009	0.013	1
13217	Fbxo28	0.109359926975747	0.13017455353454	0.199	0.223	1
13218	Socs2	0.109703883832509	0.103979717339118	0.148	0.166	1
13219	Rbfox1	0.110152444346284	0.832827047107299	0.1	0.092	1
13220	Fbxl6	0.110330668532514	0.331942294406802	0.069	0.06	1
13221	Rassf3	0.110371909067696	0.377655602389809	0.269	0.267	1
13222	Gm15965	0.110663807507946	0.536666943680375	0.012	0.009	1
13223	Pak2	0.110991468986339	0.189232573413116	0.407	0.475	1
13224	Bahd1	0.111026213229874	0.460045662077462	0.034	0.027	1
13225	Pnpo	0.111723161364976	0.509699896080106	0.017	0.012	1
13226	Zfp239	0.111776085033457	-0.21879499410322	0.029	0.036	1
13227	Spsb2	0.113359947036005	0.536666943680375	0.024	0.019	1
13228	Nek10	0.115010172317976	-0.485700869348079	0.019	0.025	1
13229	Car9	0.115145427024737	-0.270687978377229	0.014	0.019	1
13230	A230056P14Rik	0.115465397301431	-0.400139229832432	0.011	0.015	1
13231	Ndufaf3	0.116142876071486	-0.233851210196858	0.021	0.027	1
13232	2310030G06Rik	0.116927269544271	0.33173549241015	0.058	0.049	1
13233	Ppp1r35	0.117104260184503	-0.10543946414439	0.019	0.024	1
13234	Gm4107	0.117459658481036	-0.367755396337394	0.012	0.017	1
13235	Gm32036	0.11786169221663	-0.439085510072948	0.01	0.014	1
13236	Ankrd23	0.1179795175864	-0.270687978377229	0.025	0.031	1
13237	Rsl1	0.118619587549672	0.605379693764389	0.013	0.009	1
13238	9530082P21Rik	0.119249469480223	0.432831132695835	0.022	0.017	1
13239	Gm15927	0.119319567683967	-0.370223651928143	0.007	0.01	1
13240	Stx4a	0.119445568306991	0.303223790717268	0.105	0.095	1
13241	Kdelr2	0.120450946838004	0.127915707248963	0.182	0.204	1
13242	Ftl1	0.121101597457086	0.204326409554329	0.384	0.45	1
13243	Zfc3h1	0.12141287358678	0.347877623153479	0.404	0.432	1
13244	Aamp	0.12154840739932	0.116091260860101	0.106	0.12	1
13245	Htr1f	0.121946064130245	0.105327632072431	0.014	0.019	1
13246	Tmem129	0.122590275476575	-0.235381109641276	0.02	0.026	1
13247	Dok4	0.122972152879894	-0.27068797837723	0.019	0.024	1
13248	Rtn2	0.123068365260042	-0.60083658006956	0.007	0.01	1
13249	Gorasp1	0.12327782379304	-0.256882178852199	0.019	0.024	1
13250	Abcd3	0.123774448259936	0.183114756246926	0.323	0.369	1
13251	Gm48357	0.123987552755243	-0.430166192384426	0.007	0.01	1
13252	Spryd3	0.124154859350593	-0.129149809525621	0.041	0.049	1
13253	Shroom1	0.12415876937543	-0.522226745373193	0.008	0.012	1
13254	Farsb	0.124536728317618	0.181381746674493	0.258	0.292	1
13255	5330439K02Rik	0.125221962578785	-0.307682185859431	0.014	0.018	1
13256	Gm26631	0.12556652353083	-0.251828951125914	0.013	0.017	1
13257	Trim21	0.126027987166456	0.536666943680375	0.019	0.014	1
13258	Gimap9	0.126322118051258	0.588197244320457	0.017	0.013	1
13259	Rnf19b	0.126342774804659	0.322542138327528	0.088	0.079	1
13260	Akr1a1	0.127011190651921	0.128522410408914	0.262	0.294	1
13261	Edem3	0.127281805798516	0.132506033652137	0.179	0.2	1
13262	Sox5os4	0.127477228412874	0.187938789449297	0.03	0.037	1
13263	Fndc3a	0.127888220153197	0.13654742913464	0.42	0.479	1
13264	Arrb1	0.128046076528579	0.3922770343452	0.056	0.048	1
13265	Phlda3	0.128359222727492	-0.218220558483094	0.02	0.025	1
13266	Rnf126	0.128632814620856	-0.14236388140169	0.061	0.07	1
13267	Rgs20	0.128756109933642	-0.20539651812551	0.032	0.039	1
13268	Kdm5c	0.128900542083528	0.15013127930479	0.316	0.355	1
13269	Evpl	0.128931644873575	-0.126905391737147	0.039	0.046	1
13270	Zfp524	0.129073538172357	0.581061063038828	0.02	0.015	1
13271	Cfap52	0.129381808786378	-0.578810273739561	0.008	0.011	1
13272	Arpc4	0.12945562513323	0.311539554622688	0.151	0.141	1
13273	Utp14b	0.129775507001182	0.422798979122096	0.06	0.052	1
13274	Spry2	0.130649971905182	0.381692283704034	0.058	0.05	1
13275	Rita1	0.130767687449228	-0.322470520479776	0.013	0.018	1
13276	Alas1	0.130911064107231	0.558471313998724	0.18	0.176	1
13277	Prpf6	0.131104910347387	0.126893887280635	0.196	0.219	1
13278	Lrrc41	0.131355343384552	0.340879878926097	0.144	0.134	1
13279	Atp5g3	0.132466507114946	0.385011529485324	0.205	0.2	1
13280	Hs3st5	0.132594552849057	1.30718509755761	0.033	0.027	1
13281	Fam71e1	0.132995506397143	-0.32582953256969	0.01	0.014	1
13282	Prkag2os1	0.133233218996438	0.536666943680375	0.017	0.013	1
13283	Mef2d	0.133573801065678	0.343261151224763	0.19	0.183	1
13284	Cc2d1a	0.134767932294121	0.320091848939241	0.085	0.076	1
13285	Ncoa7	0.134863484671987	0.279960157818592	0.285	0.326	1
13286	Lrrc8e	0.135403369729304	0.414676419301765	0.031	0.025	1
13287	Lig4	0.135459896133001	0.68105685301555	0.012	0.009	1
13288	Dynlt1f	0.135459909166632	-0.288246349761534	0.023	0.028	1
13289	Med18	0.13558506268649	-0.527463393739341	0.007	0.011	1
13290	Ybey	0.135811593035895	-0.389332474875848	0.013	0.017	1
13291	Fam20b	0.135868915283016	0.297764200319479	0.175	0.166	1
13292	Phldb3	0.136265298858409	0.389825555351104	0.042	0.035	1
13293	Cep170b	0.136390937064109	0.299809160405655	0.074	0.066	1
13294	Gm12185	0.136480833916831	0.490863254067251	0.019	0.015	1
13295	Slc43a2	0.137108892125757	0.630710433595513	0.052	0.045	1
13296	Armc10	0.137380206115198	0.318651940927269	0.169	0.16	1
13297	Gm48708	0.138120130338214	-0.284362915274306	0.019	0.024	1
13298	Sox5os2	0.138314069564066	-0.15994091286969	0.007	0.011	1
13299	Gm14027	0.138412713058168	0.600797281100091	0.014	0.01	1
13300	Gm6525	0.13846719110478	0.624129784930715	0.011	0.007	1
13301	Trrap	0.139315986788669	0.362810125404532	0.276	0.278	1
13302	Senp3	0.139638393513142	0.277808213817774	0.106	0.096	1
13303	Frrs1l	0.13967627874597	-0.276919932088744	0.01	0.013	1
13304	Lrch4	0.140028820125089	-0.149578892877963	0.035	0.042	1
13305	Fchsd1	0.140993544431069	-0.353150138569202	0.011	0.015	1
13306	C030014I23Rik	0.142108245421165	-0.463333056319625	0.007	0.01	1
13307	Ndufb1-ps	0.144169861057221	0.42380610575088	0.123	0.115	1
13308	Trp53rka	0.144233489103537	-0.204090229648205	0.024	0.03	1
13309	Tm7sf2	0.144254896653558	0.356757853665441	0.04	0.033	1
13310	4921531C22Rik	0.144419761568508	-0.223662643551342	0.015	0.019	1
13311	Srsf2	0.144770902402019	0.287329294747906	0.431	0.464	1
13312	Nek8	0.145313091312296	-0.162064431998355	0.041	0.049	1
13313	Gm47547	0.1453680483437	-0.238901489709578	0.019	0.024	1
13314	Vps33b	0.146435438244145	-0.105661776347756	0.06	0.069	1
13315	Ift43	0.146523442770205	0.340553847142776	0.216	0.211	1
13316	Gpn2	0.146655729333993	-0.190807201508533	0.019	0.024	1
13317	Alg3	0.146900073130567	-0.166940053539401	0.021	0.027	1
13318	Psmb10	0.146966829938899	0.418022447181756	0.032	0.026	1
13319	Gm15494	0.14740487323435	-0.373135247348047	0.01	0.014	1
13320	Slc49a4	0.147559876669095	0.367019784326719	0.154	0.145	1
13321	Slc6a8	0.147642050439249	-0.150865290681329	0.029	0.035	1
13322	Unc93a	0.148076929173475	-0.533722384211023	0.007	0.01	1
13323	Gm50115	0.148076929173475	-0.533722384211023	0.007	0.01	1
13324	D330050I16Rik	0.148409069430687	-0.363797382768711	0.014	0.019	1
13325	Pifo	0.14852884367512	-0.463333056319625	0.007	0.01	1
13326	Wrap53	0.149140315222552	-0.133542843659292	0.035	0.042	1
13327	Atmin	0.149154580003539	-0.197438996346591	0.032	0.039	1
13328	Ripk2	0.149656343695332	0.395027645361235	0.125	0.117	1
13329	Mkks	0.149757974596347	-0.327677956962058	0.012	0.017	1
13330	U2surp	0.150115935454695	0.201574389594565	0.388	0.45	1
13331	Crybb3	0.150271079074627	-0.134710308858255	0.015	0.02	1
13332	S1pr1	0.150367129082673	-0.284995815061113	0.013	0.018	1
13333	Gm42659	0.150801679716681	0.291753068414666	0.071	0.062	1
13334	Nhlrc2	0.150878806711924	0.203183158963858	0.427	0.498	1
13335	Surf4	0.151472677352223	0.325744570365871	0.129	0.12	1
13336	Gm50071	0.152104541037385	-0.360239563355521	0.009	0.013	1
13337	Tmem141	0.152248546357289	0.476960697556107	0.022	0.017	1
13338	Zfp456	0.152305108568168	0.508097791483604	0.016	0.012	1
13339	Rad51d	0.15386851718812	0.25426721297965	0.081	0.073	1
13340	6330403L08Rik	0.154870565579802	-0.404439367266057	0.008	0.011	1
13341	Spry4	0.155555783921289	0.494846767985749	0.021	0.016	1
13342	Fam83h	0.156115320418071	-0.235922560216553	0.023	0.029	1
13343	Nt5dc3	0.156288273314208	0.238116020771832	0.218	0.245	1
13344	Riox1	0.156723946939035	-0.293408054877313	0.011	0.015	1
13345	Tmbim4	0.158186509176436	0.355463873786751	0.147	0.139	1
13346	Castor2	0.158265549974775	0.326307077838824	0.052	0.045	1
13347	Cox6b1	0.159031165407073	0.28859697701121	0.237	0.271	1
13348	Rnf141	0.159396737508797	0.31102154454884	0.126	0.116	1
13349	Eef1akmt3	0.161939330903571	-0.329031964608034	0.015	0.019	1
13350	Sertad4	0.162549803320347	-0.141404961432263	0.027	0.033	1
13351	9330111N05Rik	0.162615946873525	-0.179540090319033	0.007	0.01	1
13352	Tspan12	0.162922776926251	0.435826254173548	0.061	0.053	1
13353	Fmo5	0.163065127696604	-0.286455294235545	0.007	0.01	1
13354	Trmo	0.163673442570839	-0.347855838899689	0.013	0.017	1
13355	Epha5	0.163992279701465	0.320938252624938	0.024	0.029	1
13356	Smdt1	0.164333001930002	0.16598667043464	0.156	0.174	1
13357	Gbp6	0.164363019111285	0.619129103872347	0.011	0.008	1
13358	Fam114a2	0.164495975046052	0.302328917438019	0.16	0.152	1
13359	Inafm2	0.165109701508498	0.482219159657999	0.016	0.013	1
13360	Gm14286	0.1667492126382	0.344021865737979	0.029	0.024	1
13361	Golph3l	0.166827821746205	0.349929056365735	0.177	0.17	1
13362	Fam160b2	0.167236551645148	-0.119848818065815	0.057	0.065	1
13363	Coro7	0.167383508753758	0.291656219681909	0.129	0.12	1
13364	Npc1	0.169256861846403	0.10451911397911	0.126	0.141	1
13365	Zmiz1os1	0.169386774296037	-0.186492850960801	0.019	0.024	1
13366	Gm15478	0.169746828643487	0.639760436644479	0.016	0.012	1
13367	Gm10134	0.1705018628264	0.77767504318417	0.011	0.008	1
13368	Tmub1	0.170924594327466	-0.244692769844285	0.009	0.013	1
13369	Ostm1	0.171027587394513	-0.106301160476346	0.039	0.046	1
13370	Il15ra	0.172097365399946	0.366741942238063	0.028	0.023	1
13371	Chrnb2	0.172571198766529	-0.356417852403113	0.016	0.021	1
13372	Gm12758	0.172618040704528	-0.232720128178209	0.013	0.017	1
13373	Acd	0.173226234664358	-0.120940858872547	0.021	0.026	1
13374	Itpripl2	0.174137908690565	-0.103545417606243	0.034	0.04	1
13375	Myo1h	0.174177054709573	-0.434186710660108	0.008	0.011	1
13376	Ager	0.174177054709573	-0.434186710660108	0.008	0.011	1
13377	Dxo	0.174296325968144	-0.208076001077551	0.023	0.029	1
13378	Neil1	0.174384420266928	-0.168885697854369	0.02	0.025	1
13379	Zfp691	0.17442617418133	-0.404439367266057	0.008	0.011	1
13380	Gm43672	0.174445015862045	0.573192819705489	0.012	0.009	1
13381	Serinc5	0.175363609767493	0.147947529910229	0.166	0.183	1
13382	Gm43728	0.176023866914411	-0.226293859018776	0.021	0.026	1
13383	Rhoa	0.176417743163756	0.329456225854009	0.322	0.331	1
13384	Gm11739	0.176743852315564	-0.184178985122553	0.016	0.021	1
13385	Pkd1l3	0.177146761222613	-0.34084904979463	0.014	0.018	1
13386	Gm45435	0.178745971323227	-0.170286081419391	0.021	0.026	1
13387	Ppp6r1	0.178753641054304	0.333133549595243	0.069	0.061	1
13388	Rpusd1	0.179198732233152	-0.298702354546825	0.017	0.021	1
13389	Sh3glb1	0.179355611209773	0.374898809759876	0.293	0.3	1
13390	Cd55b	0.179481816664044	-0.295605610581559	0.013	0.017	1
13391	Gm15886	0.179873169511073	0.315758013519257	0.083	0.075	1
13392	Xpr1	0.179910459336384	0.166370254732127	0.26	0.29	1
13393	Plk3	0.180455637664051	0.480083415314008	0.016	0.012	1
13394	Gm10801	0.181053952314936	0.536666943680375	0.01	0.007	1
13395	Gm11867	0.181405862600142	-0.193725996562345	0.013	0.017	1
13396	Ccdc84	0.18140760553421	0.286222578436788	0.066	0.058	1
13397	Tjp2	0.181888263255528	0.143918715630642	0.496	0.562	1
13398	Gm49864	0.182356337653417	-0.463333056319625	0.008	0.011	1
13399	B930036N10Rik	0.182935898932148	-0.234708681271662	0.019	0.023	1
13400	Gm16536	0.183287492686669	-0.123483053435	0.025	0.03	1
13401	4931406C07Rik	0.183546244500237	0.314274522343927	0.087	0.079	1
13402	Wwc1	0.184030111488202	0.29133453958004	0.559	0.594	1
13403	Tfpt	0.184670528323804	-0.128597185131643	0.031	0.036	1
13404	Sugct	0.184764792615649	0.197025098298069	0.14	0.155	1
13405	Wdr45	0.185435636882808	-0.139443445098976	0.029	0.035	1
13406	Ndufa11	0.186046044583287	0.243957183426915	0.194	0.218	1
13407	Iqcc	0.186324619396862	-0.225833742592968	0.017	0.022	1
13408	Scrib	0.187784689752278	0.267100464349828	0.122	0.113	1
13409	Gm38155	0.187842127875836	-0.228867802682602	0.009	0.012	1
13410	Frk	0.188677867300788	0.354157313516965	0.447	0.486	1
13411	Kctd21	0.189139509804772	0.624129784930715	0.01	0.007	1
13412	Wnt2	0.189151602007703	0.626864752651953	0.01	0.007	1
13413	Nmur2	0.189798954933111	0.729312021622771	0.013	0.009	1
13414	Zfp790	0.190106630019449	0.326307077838824	0.053	0.047	1
13415	Fpgt	0.190195013265942	0.320091848939241	0.045	0.039	1
13416	Qars	0.190396715248832	0.267761949722082	0.098	0.09	1
13417	Ccdc22	0.190856298714672	-0.270687978377229	0.015	0.02	1
13418	Polr1d	0.191268111403352	0.285050195276273	0.202	0.196	1
13419	Gm28404	0.191517147037449	-0.431624196592287	0.007	0.01	1
13420	Tox2	0.192473990771495	0.676391707346989	0.032	0.027	1
13421	Casp8	0.195119992318023	0.432375198952298	0.184	0.179	1
13422	Arhgap15	0.19532887505568	-0.618611281797536	0.009	0.013	1
13423	Ost4	0.197448061638387	0.42271075438329	0.08	0.073	1
13424	Mvp	0.197476992860776	0.313259611967292	0.116	0.108	1
13425	Htr2a	0.19750078329874	0.553540762244771	0.023	0.019	1
13426	Hpgd	0.197991007961481	0.225080793014472	0.052	0.06	1
13427	Gpt	0.198103093508678	-0.293408054877313	0.011	0.015	1
13428	Slc35b1	0.1985336148347	0.324172089878958	0.114	0.106	1
13429	Ebf3	0.198830450699459	0.579735665572262	0.01	0.007	1
13430	Gm20939	0.199673750278022	-0.2166930887365	0.01	0.014	1
13431	Isoc2b	0.200918219219637	-0.430166192384426	0.007	0.01	1
13432	Mpi	0.202057626915098	-0.186492850960801	0.02	0.024	1
13433	Hdac10	0.202479070655617	0.419309993042217	0.019	0.015	1
13434	Tmem51os1	0.202591325524163	0.424192214421963	0.012	0.009	1
13435	Cd5	0.202768599593911	-0.155210760957293	0.007	0.01	1
13436	Gm32031	0.203267888988821	-0.209015867586941	0.033	0.038	1
13437	Cdyl	0.204273504934824	0.217076229884567	0.3	0.337	1
13438	Pex11b	0.204489056138041	-0.122745506200662	0.034	0.039	1
13439	Zkscan6	0.204504923734554	-0.119956542168228	0.045	0.052	1
13440	A530017D24Rik	0.204541670006307	-0.204245835002494	0.024	0.029	1
13441	Pcsk5	0.204590444453422	0.33526802999775	0.11	0.124	1
13442	B4galt1	0.204697444828731	0.180399733021003	0.262	0.292	1
13443	Slc2a9	0.205124936858667	-0.362404147468844	0.012	0.016	1
13444	Ptpn1	0.205204054636333	0.358329702421863	0.194	0.189	1
13445	Syvn1	0.205457203078701	0.254153529906356	0.087	0.079	1
13446	Arhgap4	0.205923887841264	0.323673220346176	0.041	0.035	1
13447	Zbtb48	0.207073413839669	0.372547563919269	0.026	0.022	1
13448	Rgs7	0.208307319285479	0.372547563919269	0.016	0.02	1
13449	Ccng1	0.209283984840133	0.304996708755916	0.048	0.042	1
13450	Cltb	0.209557276593502	0.333133549595243	0.059	0.052	1
13451	Mycn	0.209912062359275	-0.120031310639696	0.026	0.031	1
13452	Rrs1	0.211618792641748	-0.127730024535186	0.033	0.039	1
13453	D6Wsu163e	0.211618792641748	-0.127730024535186	0.033	0.039	1
13454	Casc1	0.212229991475389	-0.21252495281909	0.014	0.017	1
13455	Diaph1	0.213011744107532	0.181642357651061	0.325	0.366	1
13456	Alkbh2	0.213844415282264	-0.104879085407148	0.023	0.027	1
13457	Cpsf4l	0.214776736665699	-0.378444158733112	0.012	0.015	1
13458	Gm17251	0.214853303097434	0.566414287074426	0.014	0.011	1
13459	Hmgcl	0.215306221603383	0.262491980241381	0.08	0.072	1
13460	Hbb-bt	0.215684216082317	0.388102934202096	0.09	0.083	1
13461	9930111J21Rik2	0.215969306107731	-0.138493366012359	0.018	0.022	1
13462	Ctsd	0.216109884156185	0.348082487006462	0.212	0.209	1
13463	Plekha7	0.217112162333739	0.379765050822486	0.287	0.295	1
13464	Usp19	0.217471649216997	0.265639747093051	0.133	0.125	1
13465	Slc17a8	0.217584651320983	-0.328403476233516	0.009	0.012	1
13466	Slc9a3r1	0.218184750533204	-0.11081664159884	0.045	0.051	1
13467	Tbxas1	0.218204016503312	1.12162944440153	0.012	0.009	1
13468	Lss	0.218574287975799	-0.107189246094349	0.03	0.035	1
13469	Susd2	0.219107911995591	-0.200298650485832	0.01	0.013	1
13470	Mmrn1	0.219144014396748	0.207359318427415	0.008	0.01	1
13471	Cnst	0.219426249991654	0.278535499373982	0.114	0.106	1
13472	Rnf103	0.219918763957171	0.317416509155809	0.163	0.157	1
13473	Cflar	0.219984542822131	0.265978965303146	0.245	0.241	1
13474	Gm20686	0.220028656546226	0.434787329661162	0.013	0.01	1
13475	Erbb3	0.220228254207093	0.25655902448764	0.131	0.122	1
13476	Nudt16l1	0.2203962418308	-0.137104823998637	0.026	0.031	1
13477	Cox7c	0.220425347128917	0.210807031959482	0.409	0.471	1
13478	Pip4k2c	0.221203549999256	0.261388942091834	0.105	0.097	1
13479	Timm10b	0.221342805407498	0.310829278817933	0.133	0.125	1
13480	Cntnap5b	0.221881364184568	0.76932770047065	0.012	0.009	1
13481	Eif4ebp2	0.222160033501933	0.105709889315416	0.198	0.216	1
13482	Zfp661	0.222751128520933	-0.236562194472603	0.018	0.022	1
13483	Tram1	0.223174313609096	0.332582198463885	0.228	0.227	1
13484	Pcgf1	0.224074002094861	-0.302868384126379	0.012	0.016	1
13485	Psmb5	0.224888472589668	0.166417366148369	0.173	0.191	1
13486	Nipal2	0.225414761668789	0.429751739763863	0.311	0.325	1
13487	1700016K05Rik	0.225492211671161	-0.430166192384426	0.007	0.01	1
13488	Lamb1	0.226497798450037	0.315305387011503	0.253	0.29	1
13489	Gm29358	0.227724270566549	-0.410865636425489	0.009	0.012	1
13490	BC023719	0.227986468502066	-0.233851210196858	0.01	0.013	1
13491	Egfl8	0.228474205450256	-0.192685466375956	0.011	0.015	1
13492	Zkscan14	0.228662909965629	-0.276919932088744	0.01	0.013	1
13493	Zfp207	0.229259433839832	0.16737198084334	0.453	0.528	1
13494	Cd36	0.229370404450877	0.664991040655914	0.011	0.009	1
13495	Gm128	0.230005230929779	-0.237057200495949	0.009	0.012	1
13496	Ogg1	0.230323042291614	-0.155210760957293	0.02	0.025	1
13497	9230112E08Rik	0.230700744448062	-0.151389050004886	0.01	0.013	1
13498	Trpt1	0.231268906303982	0.575141091495011	0.011	0.009	1
13499	Tbc1d2b	0.232704645833578	0.328902136212393	0.124	0.117	1
13500	Snx13	0.232855497859036	0.319500142912768	0.362	0.383	1
13501	Atp1b1	0.233184730714546	0.381765548566599	0.142	0.137	1
13502	Recql4	0.234142913709918	-0.127730024535186	0.016	0.02	1
13503	Hba-a1	0.234520781940641	0.184717980052239	0.226	0.228	1
13504	Ninj1	0.234710593174166	0.426484025929952	0.02	0.016	1
13505	Tgfb3	0.235573625003903	0.405643293054454	0.079	0.073	1
13506	Tmem189	0.23664334499252	0.356546175132174	0.194	0.19	1
13507	Kdm6a	0.237182400173794	0.149471069157392	0.673	0.726	1
13508	Rasgrp1	0.238103522570144	0.631824176720715	0.012	0.009	1
13509	B230208H11Rik	0.239073743268978	-0.237451648903297	0.022	0.027	1
13510	Fosl2	0.239593480222952	0.342163919517397	0.154	0.148	1
13511	Lrriq3	0.239702366186673	-0.167877172793453	0.016	0.02	1
13512	Rnf225	0.239795614319259	-0.343038822601913	0.008	0.011	1
13513	Cntnap3	0.240354967538699	0.501043033949654	0.012	0.009	1
13514	Tspan17	0.240599208652059	0.724293946856146	0.011	0.008	1
13515	Golga1	0.241533132129614	0.135950341108507	0.196	0.215	1
13516	Fryl	0.241849625592754	0.32756204363835	0.447	0.497	1
13517	Stk25	0.242088324204729	0.292044574960462	0.108	0.1	1
13518	1700126G02Rik	0.242379365109772	-0.235922560216552	0.015	0.019	1
13519	Etohd2	0.243057793499376	0.536666943680374	0.011	0.008	1
13520	Fau	0.243902659782202	0.173437917308313	0.702	0.739	1
13521	Tysnd1	0.24391675018832	-0.103790669632485	0.032	0.037	1
13522	Mfge8	0.24468622477023	0.354587741953433	0.109	0.103	1
13523	Atp5b	0.244943701676659	0.236166407367759	0.314	0.358	1
13524	Ifrd1	0.245167398380171	0.274041175447639	0.253	0.283	1
13525	Zfp809	0.245448525349079	0.305272542065452	0.206	0.202	1
13526	Gadd45g	0.246691792892624	0.438177080281012	0.05	0.045	1
13527	Hes6	0.247688686541166	-0.103602928719878	0.046	0.052	1
13528	B4galt7	0.247705447451493	-0.136522740052516	0.023	0.027	1
13529	Nudt16	0.248750713076788	-0.136168313066116	0.021	0.026	1
13530	Ttc9	0.250045756778858	0.419483404310037	0.037	0.032	1
13531	Gm27206	0.250226024151366	-0.172284274316234	0.016	0.02	1
13532	Atp1b3	0.250527771405779	0.371607697409879	0.345	0.368	1
13533	Gm15708	0.252083813057719	-0.337802174235765	0.008	0.01	1
13534	Sec24c	0.252398809248786	0.24174195069962	0.174	0.167	1
13535	Nus1	0.253468486968509	0.275158392077541	0.136	0.129	1
13536	Flad1	0.2540288976116	0.264754386500128	0.043	0.038	1
13537	Ehd2	0.255265660907829	0.150521995524218	0.079	0.088	1
13538	Esco1	0.25800267813126	0.330112539605256	0.231	0.23	1
13539	Snf8	0.258323566821957	0.103707536404269	0.09	0.099	1
13540	B430010I23Rik	0.259218330396629	0.269134654106987	0.121	0.113	1
13541	Mgat4b	0.260266790592894	0.302201690043352	0.108	0.101	1
13542	Tlr5	0.260339357203051	0.458664431679102	0.016	0.013	1
13543	Cmc4	0.26066435677843	0.260012928557453	0.076	0.069	1
13544	Luc7l2	0.261352869596775	0.105903810879695	0.885	0.887	1
13545	Gm37850	0.26395009412658	0.499192238261712	0.012	0.009	1
13546	Chkb	0.263965745392432	0.22189356787496	0.088	0.081	1
13547	Kif5a	0.264505452977985	-0.396218860461088	0.007	0.01	1
13548	Camk2a	0.26463413237528	-0.126298069042055	0.01	0.013	1
13549	Spryd4	0.265137705548341	-0.332088523041373	0.007	0.01	1
13550	Hnrnpul2	0.265683069834883	0.147508076227137	0.18	0.197	1
13551	Trim26	0.265699152417506	0.150018270988307	0.178	0.195	1
13552	Atp6v0e	0.267189587051537	0.152360063641326	0.181	0.199	1
13553	C1ql1	0.267296879578616	0.509699896080106	0.015	0.012	1
13554	Cbr4	0.269119828301712	0.261354208068144	0.06	0.054	1
13555	Lzts2	0.269360113552196	0.310278134633632	0.168	0.163	1
13556	C330018D20Rik	0.269372977604918	0.278354948088984	0.062	0.057	1
13557	Arf1	0.269520070783776	0.12533817405549	0.209	0.228	1
13558	Trim13	0.272479395503072	-0.147305562871947	0.019	0.023	1
13559	Gm29865	0.273062145533053	0.129491562174502	0.053	0.06	1
13560	Golga2	0.273820997056069	0.264464222572986	0.109	0.102	1
13561	Gm10415	0.274314175644569	-0.311329962874575	0.01	0.013	1
13562	Phf1	0.276107736274164	0.329341970432869	0.034	0.03	1
13563	Gm49890	0.276768003479189	0.326032493220099	0.24	0.24	1
13564	Znfx1	0.277294231135004	0.333782681233141	0.099	0.093	1
13565	Map3k11	0.277579450902523	-0.152992935707474	0.03	0.035	1
13566	Kdm7a	0.27800208377048	0.360956353998588	0.267	0.271	1
13567	4930579K19Rik	0.280159313429654	-0.276247503719129	0.012	0.015	1
13568	9330020H09Rik	0.281381028776284	0.354828620694562	0.021	0.018	1
13569	Rara	0.284998767483377	0.283380514398143	0.14	0.134	1
13570	Plxdc1	0.285504031305136	-0.224145392440199	0.011	0.013	1
13571	9130008F23Rik	0.285847624959039	0.370017074270923	0.016	0.013	1
13572	Ktn1	0.28590017851932	0.153506460203527	0.53	0.604	1
13573	Cab39l	0.285920516672884	0.278535499373982	0.255	0.287	1
13574	Topaz1	0.286190425251589	-0.213973587382908	0.019	0.023	1
13575	Amacr	0.286258901937294	-0.15240396038152	0.015	0.018	1
13576	Gm17021	0.286371985128104	-0.192031034502231	0.011	0.013	1
13577	Mmp19	0.287122977775633	0.567693839301	0.013	0.011	1
13578	Sytl4	0.288551009959942	-0.12728385318761	0.024	0.028	1
13579	Ell	0.288563305802798	0.275150365488834	0.176	0.171	1
13580	Gm15672	0.288768687653989	-0.284362915274306	0.01	0.012	1
13581	Zfp455	0.28952634928583	-0.191253510882825	0.01	0.012	1
13582	Gm14023	0.290447433692348	-0.169601853262915	0.017	0.021	1
13583	Cadm4	0.290540986002081	0.336729373171623	0.045	0.04	1
13584	Gm20536	0.291162324926697	-0.347855838899689	0.009	0.011	1
13585	H6pd	0.291415025690402	0.341116134562569	0.037	0.033	1
13586	6030407O03Rik	0.291493990115904	-0.323155398271364	0.009	0.011	1
13587	Tbc1d10a	0.291676689468423	0.238071352623636	0.058	0.053	1
13588	Hs3st1	0.291833006404239	0.366741942238062	0.02	0.017	1
13589	Dynlt1b	0.291870845202495	0.371607697409878	0.011	0.009	1
13590	Otoa	0.294082226265596	-0.278908485182197	0.008	0.01	1
13591	Vwa8	0.294085602627808	0.309268056796157	0.458	0.508	1
13592	Ctu2	0.294826947436593	-0.166615524229543	0.025	0.03	1
13593	Ctu1	0.295034394754081	-0.113390585262666	0.02	0.024	1
13594	Sowahc	0.296778678844532	-0.235064068646508	0.013	0.016	1
13595	Tubb4b	0.296827239947402	0.146391552439833	0.21	0.23	1
13596	Cux1	0.297561081671547	0.168795203016968	0.575	0.642	1
13597	Gapvd1	0.297871279448435	0.320482099083101	0.424	0.465	1
13598	2610507I01Rik	0.2983138892712	-0.316491667990354	0.01	0.013	1
13599	Firre	0.29912144243389	0.150546275848301	0.33	0.365	1
13600	Fastk	0.299148022590658	0.234397374563481	0.082	0.076	1
13601	Mrs2	0.299250892747615	0.221950335826399	0.11	0.103	1
13602	Tha1	0.299287986523664	-0.190314561913209	0.019	0.022	1
13603	Meis3	0.299419225551211	-0.133184454627294	0.013	0.016	1
13604	4930422M22Rik	0.300708328576835	0.299627746379526	0.027	0.023	1
13605	Stk19	0.301023456687906	0.293965539943588	0.147	0.141	1
13606	Cyfip1	0.302186707200487	0.272301024101037	0.389	0.409	1
13607	1700010K24Rik	0.304106887913822	-0.161304518869968	0.014	0.017	1
13608	Otulinl	0.304214127419308	0.325162838486664	0.024	0.02	1
13609	Pm20d1	0.305756842733061	-0.148459718966213	0.015	0.019	1
13610	Baiap2	0.305899336775459	0.197180477408708	0.14	0.133	1
13611	Gm46652	0.305968446558798	-0.374065718222537	0.008	0.011	1
13612	Psma6	0.307741995086761	0.10269971586668	0.15	0.162	1
13613	B230303O12Rik	0.30782757072217	-0.232007510213169	0.008	0.011	1
13614	Ttn	0.3093009228735	-0.128914017249065	0.008	0.011	1
13615	Gm43727	0.309473265870295	-0.2166930887365	0.011	0.014	1
13616	Gm16201	0.310183744614438	0.30534139757392	0.035	0.031	1
13617	Gm36569	0.310683719326847	-0.160770286299194	0.011	0.014	1
13618	Dohh	0.310758634644644	-0.13734674485791	0.029	0.033	1
13619	Krt80	0.311116008065706	0.437131270129461	0.024	0.021	1
13620	Tmem120a	0.311252108394593	0.327213578051425	0.048	0.043	1
13621	Slc18a2	0.313741097562945	-0.158939620724774	0.03	0.035	1
13622	4930415O20Rik	0.314223281337588	-0.1031574920753	0.013	0.016	1
13623	Gm42939	0.314324642095355	-0.107189246094349	0.014	0.017	1
13624	AU022754	0.314328635158005	0.387289319642148	0.017	0.014	1
13625	Capn1	0.314597271518037	0.335969593443246	0.058	0.053	1
13626	Klhdc3	0.314982606060647	0.278775841122541	0.083	0.078	1
13627	Rnaset2b	0.31730446137481	0.245765744413637	0.03	0.026	1
13628	Gm15902	0.317615672002027	-0.157229928593945	0.022	0.025	1
13629	Fhdc1	0.320887898737816	-0.183810527697262	0.029	0.033	1
13630	Coq8a	0.325249279369677	-0.2166930887365	0.011	0.013	1
13631	Plpp6	0.327024505738331	-0.154004998211896	0.018	0.022	1
13632	Myo1e	0.327517588720178	0.33563551430796	0.478	0.535	1
13633	Tigar	0.327972750574408	-0.129595659142629	0.014	0.017	1
13634	Pxn	0.328640628418731	0.229190005090553	0.172	0.166	1
13635	Cox5a	0.329056684511532	0.228688968334258	0.19	0.21	1
13636	Efcab5	0.330280662032121	-0.256882178852199	0.01	0.012	1
13637	D930048N14Rik	0.331607626560154	-0.100762976934917	0.034	0.039	1
13638	Rab19	0.331951717084504	0.299167629953718	0.029	0.025	1
13639	Dok1	0.332393029218202	0.567040592723894	0.013	0.011	1
13640	Cox15	0.333446430709973	0.22698244454776	0.045	0.041	1
13641	Iqcn	0.335129192689738	0.493598221788488	0.01	0.008	1
13642	Pabpc1l	0.335878331129579	-0.263034405833793	0.009	0.011	1
13643	Rab35	0.336369582469486	0.192968226121794	0.056	0.051	1
13644	Abtb1	0.337321527286678	0.218926645756445	0.044	0.04	1
13645	Nog	0.337810049861785	-0.141404961432263	0.009	0.011	1
13646	Eif3b	0.338942186297413	0.307257509284522	0.161	0.157	1
13647	Cbx8	0.339672700652208	0.356094698038554	0.014	0.012	1
13648	Gm16892	0.340402850024437	-0.244692769844285	0.01	0.013	1
13649	Slc35e2	0.341057867619215	0.263447054000248	0.141	0.136	1
13650	Fbxo6	0.341157950489764	0.394647938807948	0.017	0.015	1
13651	Cdk19	0.344677130427554	0.285373762699284	0.326	0.367	1
13652	Prelid1	0.344958486862192	0.110094414035053	0.124	0.134	1
13653	Tbc1d22a	0.345079193281849	0.148822407292098	0.191	0.207	1
13654	Wdr13	0.34509098716363	0.255205440299942	0.112	0.106	1
13655	Napsa	0.346412399099532	0.347005724176801	0.067	0.062	1
13656	Pdlim7	0.346663354699087	0.121021353753587	0.161	0.174	1
13657	Kmt2e	0.34669610464287	0.303139853974988	0.477	0.537	1
13658	Eno1	0.347073165987617	0.329886721378534	0.155	0.152	1
13659	Adar	0.347728292241407	0.126601402364058	0.179	0.193	1
13660	Ppp1r3b	0.348163043564911	0.356845906095563	0.034	0.03	1
13661	Fcer1g	0.34834444172899	0.536666943680375	0.013	0.011	1
13662	Slc22a18	0.348732943016658	0.235237159109571	0.073	0.067	1
13663	Adam12	0.349552860285553	0.487612719366829	0.114	0.127	1
13664	Smurf1	0.350693295407512	0.334037777165357	0.286	0.295	1
13665	Stac3	0.35138762074129	0.283548006711664	0.023	0.02	1
13666	Slfn8	0.351845470291515	0.579735665572262	0.01	0.008	1
13667	Atl2	0.35384882654111	0.446503104053188	0.273	0.287	1
13668	Add1	0.354210144549228	0.36293463926076	0.359	0.389	1
13669	Pfn1	0.354395507744364	0.364252390212365	0.329	0.349	1
13670	Crot	0.356049386108201	0.149362839940989	0.162	0.175	1
13671	Mon1b	0.356615076547148	0.354463612459626	0.016	0.013	1
13672	Axdnd1	0.356930598464933	0.377468348831121	0.018	0.015	1
13673	Fam219b	0.357228277274819	0.400783515598603	0.024	0.021	1
13674	Pgpep1	0.35723201902518	0.307388136758687	0.062	0.057	1
13675	Klhl6	0.358162398412066	0.702676895119304	0.012	0.009	1
13676	Pdia5	0.358531063013805	0.127431730468065	0.121	0.131	1
13677	Tor2a	0.359416499947141	0.304493501551342	0.056	0.051	1
13678	Pkn3	0.36030297985434	-0.103790669632485	0.01	0.012	1
13679	Gm16973	0.361352881755534	-0.109224555683113	0.027	0.031	1
13680	Gm17344	0.364557769388291	-0.293408054877313	0.009	0.011	1
13681	Rprm	0.365003415295688	0.565813289339892	0.014	0.011	1
13682	Wasl	0.36529628165907	0.200567068553241	0.333	0.368	1
13683	Hsh2d	0.365657929809625	0.319855554607226	0.012	0.009	1
13684	Cep19	0.365677419537795	0.313316239319064	0.063	0.058	1
13685	Gm11696	0.365876869109443	0.308397956007258	0.012	0.009	1
13686	AI480526	0.366856469640607	0.1864805887515	0.113	0.107	1
13687	Mrpl24	0.36788601390699	0.23564295196532	0.127	0.121	1
13688	Nos1ap	0.367990341786482	0.342471414174579	0.295	0.306	1
13689	Kcnk5	0.369164171354252	0.341850766696353	0.025	0.022	1
13690	Platr31	0.371693460753161	-0.304635310300567	0.008	0.01	1
13691	Tmod1	0.372261742547713	0.41293157525813	0.037	0.033	1
13692	Idi1	0.372286884172347	0.315696597413125	0.044	0.039	1
13693	2900093K20Rik	0.372714340551787	0.266906674658268	0.034	0.03	1
13694	AI661453	0.377044227443202	0.254079740425181	0.101	0.096	1
13695	Shkbp1	0.377801979679437	0.242935740623665	0.057	0.053	1
13696	Ccdc152	0.378062108188427	0.572290853411096	0.011	0.009	1
13697	Plaur	0.378497922950383	0.351452071213467	0.022	0.019	1
13698	AW046200	0.379579794474559	-0.220762753045546	0.014	0.016	1
13699	Gm15592	0.382655010654671	-0.10932499043834	0.035	0.039	1
13700	Atp9a	0.384146903497833	0.129840593720771	0.233	0.252	1
13701	Ubl3	0.385821251061786	0.193420127469541	0.33	0.367	1
13702	Sec16a	0.38640749196922	0.14322707889926	0.183	0.197	1
13703	Tafa2	0.387282069975629	0.579191560326932	0.045	0.041	1
13704	Ulk1	0.388566512739624	0.219375258913731	0.112	0.107	1
13705	Adam17	0.389857572012214	0.303892643987706	0.209	0.209	1
13706	Wwox	0.3910074412145	0.170626019715414	0.73	0.731	1
13707	Bclaf1	0.391645318700929	0.148258206686959	0.53	0.599	1
13708	Nbr1	0.392811129625575	0.234555886351905	0.211	0.209	1
13709	Snx11	0.393356356827254	0.247160326485391	0.034	0.031	1
13710	Msl2	0.393534854054028	0.305159043400525	0.224	0.225	1
13711	Slc26a8	0.393611877036697	-0.251828951125914	0.011	0.013	1
13712	Clic1	0.393998963413701	0.324037491283825	0.23	0.234	1
13713	Cox14	0.394180640324924	0.156062941465405	0.088	0.095	1
13714	Gtpbp6	0.394452339876206	0.315978828556176	0.037	0.033	1
13715	Slc25a29	0.39462073841278	0.451778046093862	0.01	0.008	1
13716	Inppl1	0.39485617898866	0.231982421094909	0.121	0.116	1
13717	Cntd1	0.395705240501943	0.307848253184494	0.02	0.017	1
13718	Kctd14	0.396847587128031	0.19673089964225	0.064	0.06	1
13719	Pus1	0.397635310261107	0.23858559074738	0.057	0.052	1
13720	Sowahb	0.398234572987461	0.460718090447076	0.011	0.009	1
13721	S100a13	0.399700374111655	0.117837865239157	0.026	0.03	1
13722	Dhx34	0.399867150621559	0.269562873537534	0.037	0.033	1
13723	Ttc39aos1	0.401630411919524	0.39916341993044	0.012	0.01	1
13724	Hspa1a	0.401751967602029	0.473931188332412	0.013	0.011	1
13725	Rfk	0.401815943712448	0.311107243265244	0.039	0.035	1
13726	Sdcbp	0.402258422915606	0.200573724855132	0.3	0.332	1
13727	A930001M01Rik	0.403985883754515	0.340269730876872	0.015	0.013	1
13728	Epcam	0.405218952395847	0.230812852747513	0.428	0.461	1
13729	Enc1	0.407637484985294	0.393302768509198	0.02	0.017	1
13730	Eif4ebp3	0.407795564814576	0.219931518013335	0.053	0.049	1
13731	Trim65	0.408369428362786	0.348594595527803	0.024	0.021	1
13732	Jmjd7	0.409078551141538	0.252873977679784	0.049	0.045	1
13733	Rpl10	0.409649091685662	0.209436964386118	0.553	0.608	1
13734	4930474M22Rik	0.412296488245961	0.214738848793012	0.008	0.01	1
13735	Tomm40l	0.413276338258191	0.336729373171623	0.023	0.02	1
13736	Lap3	0.41332625364642	0.121629444401531	0.073	0.079	1
13737	Tmem87a	0.414090841825149	0.193420127469541	0.347	0.388	1
13738	Pusl1	0.414781475202786	0.271428266919852	0.034	0.03	1
13739	Gm4951	0.415746828745381	0.614669455681648	0.015	0.013	1
13740	Col5a3	0.417233008731369	0.138907435833366	0.016	0.019	1
13741	Gm9917	0.417949538429122	0.418022447181755	0.011	0.009	1
13742	Rskr	0.417949538429122	0.418022447181755	0.011	0.009	1
13743	Slc16a3	0.419040075939194	0.447399605583287	0.014	0.012	1
13744	Ppp1r13l	0.419207098289074	0.335033082510725	0.024	0.022	1
13745	Cd151	0.420169261422416	0.312586172191157	0.07	0.066	1
13746	Lyrm7	0.420892389002963	0.266577780312631	0.022	0.019	1
13747	Gm48604	0.421055626448482	0.353802886530564	0.012	0.01	1
13748	Aff1	0.421925755692064	0.240431495869056	0.3	0.332	1
13749	Chmp2a	0.423189503649	0.131708650497899	0.11	0.119	1
13750	Tpi1	0.423243151413509	0.336577498545498	0.222	0.226	1
13751	Zfp598	0.423903333520327	0.239369713330036	0.096	0.091	1
13752	Gm19951	0.424755516393687	0.492272824321922	0.017	0.015	1
13753	Zmat4	0.425458714653757	0.394414360722617	0.041	0.045	1
13754	Otud3	0.425741583344862	-0.121227079494632	0.029	0.033	1
13755	Ppib	0.426390209560448	0.240294156764353	0.401	0.461	1
13756	Borcs6	0.427087448529321	-0.152992935707474	0.01	0.012	1
13757	Fgd6	0.427515981961917	0.125004171182188	0.172	0.184	1
13758	Hpn	0.427615072843494	0.248970483612312	0.045	0.041	1
13759	Mon1a	0.427670436142702	0.282349754947691	0.026	0.023	1
13760	Cd74	0.428615741106764	-0.100762976934917	0.008	0.01	1
13761	Gm10575	0.429310522671465	0.234104173659944	0.02	0.017	1
13762	Edem1	0.429335721144809	0.266670626793397	0.11	0.105	1
13763	Slc25a42	0.430547710247021	0.1950505138709	0.042	0.039	1
13764	Wwc2	0.430729977536486	0.290868779999484	0.268	0.299	1
13765	Tmem68	0.431722021077422	0.141330697785286	0.185	0.198	1
13766	6330562C20Rik	0.432057262064618	-0.108238097497064	0.017	0.02	1
13767	Plscr4	0.434564268688384	0.342317559525731	0.097	0.106	1
13768	C1qa	0.434884256421756	0.218696862361696	0.019	0.021	1
13769	Strip1	0.435235933077578	0.260062839302503	0.112	0.108	1
13770	Mapkapk5	0.437301769196201	-0.254746434508207	0.009	0.01	1
13771	Tnnt2	0.437635476105631	-0.141404961432262	0.013	0.015	1
13772	BC048679	0.438308719528361	0.348221854267265	0.026	0.023	1
13773	Uros	0.438516932775881	0.214738848793012	0.047	0.043	1
13774	Usf1	0.438696384041338	0.275081754483652	0.05	0.046	1
13775	1700001K23Rik	0.43943667235562	0.327213578051425	0.01	0.009	1
13776	Cd163l1	0.44097648206159	0.335033082510725	0.012	0.01	1
13777	Fam110a	0.441604127999575	0.387523504374565	0.029	0.026	1
13778	BB218582	0.442273026659166	-0.226293859018776	0.011	0.013	1
13779	2210016F16Rik	0.442628355345846	0.118230867939666	0.091	0.098	1
13780	Gm29114	0.443455659766274	0.239685205923244	0.033	0.03	1
13781	D130040H23Rik	0.447984279927593	0.288739430236789	0.156	0.168	1
13782	AU015791	0.451592814109826	-0.572454778699738	0.018	0.02	1
13783	Rgmb	0.45248577147529	0.30100216525089	0.148	0.145	1
13784	Stx7	0.452632232999893	0.235768975085956	0.152	0.148	1
13785	Acap2	0.453634351108309	0.331331778060658	0.35	0.4	1
13786	Smyd1	0.453723083876922	0.237904833372055	0.035	0.032	1
13787	Sppl2b	0.455861676045234	0.215956826949685	0.073	0.069	1
13788	Ddrgk1	0.456281855474243	0.23851074469715	0.146	0.143	1
13789	Hmox1	0.458059897704345	-0.146859391524371	0.01	0.012	1
13790	Tmcc3os	0.458381057087753	0.434787329661162	0.012	0.01	1
13791	Ggnbp2	0.46102125823452	0.215761190898548	0.364	0.409	1
13792	Zfp759	0.461623693838402	-0.189158092880631	0.008	0.01	1
13793	Tstd1	0.462623292939623	0.24716032648539	0.012	0.01	1
13794	Dnajc4	0.463465719031665	0.283548006711664	0.044	0.041	1
13795	Gm46447	0.46414831612679	-0.226293859018776	0.011	0.013	1
13796	Dlg5	0.46521912372172	0.277006137274688	0.236	0.258	1
13797	Srp72	0.465267798537237	0.243393655186053	0.276	0.283	1
13798	Osbp	0.466377487152293	0.101304524229737	0.148	0.158	1
13799	Tmem86b	0.470970933348208	0.304493501551342	0.02	0.017	1
13800	Fndc10	0.472103105641716	0.327213578051425	0.02	0.017	1
13801	Etfb	0.472773116892781	0.230777058884784	0.152	0.164	1
13802	Zfyve19	0.472852786595683	0.170173296359568	0.064	0.061	1
13803	Gpi1	0.47533410163541	0.235827235677803	0.178	0.175	1
13804	S100a4	0.475457312798371	0.58296059595431	0.024	0.021	1
13805	Gm35853	0.476617267089716	0.226645615477187	0.045	0.042	1
13806	Trpc5	0.476660300391868	1.11443394299733	0.017	0.015	1
13807	Ppcs	0.477975746170695	0.314274522343927	0.03	0.027	1
13808	Casp6	0.479107599262296	0.262633538897324	0.058	0.054	1
13809	1110006O24Rik	0.481544657361267	0.380547741763093	0.011	0.009	1
13810	Zzef1	0.487193244694938	0.206739343067044	0.283	0.31	1
13811	Fdxacb1	0.48776051850994	0.244216049869846	0.027	0.025	1
13812	Galnt13	0.488393866517261	0.387611134285661	0.029	0.032	1
13813	Cab39	0.489681124629254	0.201909850303075	0.404	0.457	1
13814	Commd6	0.490501916620497	0.106032589350512	0.054	0.058	1
13815	Slc44a3	0.490837819065506	0.225393241257677	0.164	0.161	1
13816	Nars	0.494553997384338	0.182362846838346	0.154	0.165	1
13817	Rbms1	0.494670915172485	0.159365381341275	0.611	0.654	1
13818	Cnp	0.495144389161269	0.319855554607227	0.053	0.05	1
13819	Kctd1	0.495439807623328	0.139804503005471	0.626	0.64	1
13820	Tppp3	0.498924271607566	0.267277042806758	0.045	0.042	1
13821	1110032A03Rik	0.499807072337862	0.17317853514888	0.105	0.101	1
13822	Lactb2	0.499961486490372	0.172854767756704	0.079	0.075	1
13823	Serpinc1	0.5010848665932	0.30059958544685	0.027	0.025	1
13824	Tvp23b	0.501193993438671	0.241923678119243	0.089	0.086	1
13825	Tom1	0.50173484716483	0.120360025013965	0.081	0.086	1
13826	Slc26a9	0.503122976472944	0.292398515012993	0.087	0.093	1
13827	Dnajc17	0.505067090085957	0.216175080908532	0.061	0.058	1
13828	Khk	0.505648760963153	0.404216647656725	0.015	0.013	1
13829	Hdac7	0.505682356863241	0.344021865737979	0.275	0.288	1
13830	Nxf1	0.505785424968951	0.11323602823117	0.159	0.168	1
13831	Ccdc71	0.505894782670346	0.29565884417658	0.036	0.034	1
13832	Tmem81	0.506540686069819	0.242935740623665	0.01	0.009	1
13833	Trim8	0.506610918068724	0.21157156971433	0.108	0.104	1
13834	Hormad2	0.508686215606461	0.137059484971137	0.012	0.013	1
13835	Pnrc1	0.509536100772872	0.179857486322952	0.238	0.256	1
13836	Atp5e	0.511323669424789	0.320436921829565	0.234	0.259	1
13837	Coq5	0.51182286406093	0.177385434310643	0.076	0.072	1
13838	Pink1	0.513022665305346	0.121629444401531	0.044	0.048	1
13839	Nudt22	0.516255748326217	0.394647938807948	0.017	0.015	1
13840	Gm5600	0.516352016986298	0.381388718202464	0.013	0.011	1
13841	Txndc5	0.516596849587186	0.20374384153508	0.191	0.205	1
13842	Atp5j	0.518249913708876	0.345566432088225	0.284	0.3	1
13843	Traf5	0.51940207709871	0.201931072492393	0.166	0.178	1
13844	Gm43625	0.520354480789322	-0.146859391524371	0.011	0.012	1
13845	Ehf	0.520552622781499	0.401024333296695	0.288	0.304	1
13846	Sag	0.520783614583412	-0.130757717232754	0.011	0.012	1
13847	Gm17135	0.520783614583412	-0.130757717232754	0.011	0.012	1
13848	Rasgrf2	0.520829706707159	0.960474652586951	0.011	0.009	1
13849	Stard10	0.521373240681714	0.197865030228616	0.073	0.07	1
13850	Acox1	0.521675814532623	0.118482889084667	0.131	0.139	1
13851	Arid4a	0.522086027773076	0.229878454300855	0.28	0.306	1
13852	Gm10865	0.523244171737929	-0.155210760957293	0.008	0.01	1
13853	Tmem79	0.523265294166125	0.207098786590881	0.035	0.033	1
13854	Dctn4	0.523288282002449	0.169195127653587	0.276	0.296	1
13855	Tmem150a	0.524309425934178	0.121629444401532	0.027	0.03	1
13856	Akirin1	0.526733296277041	0.169210508935641	0.12	0.116	1
13857	P2ry6	0.527548535399259	0.376202271487129	0.01	0.009	1
13858	Pcsk4	0.528194696457878	0.184365199749494	0.016	0.014	1
13859	Htra3	0.529923748909344	0.148781050661498	0.084	0.089	1
13860	Zfp772	0.531266128303036	0.252873977679783	0.015	0.013	1
13861	Ubald2	0.531461393059846	0.238698747737194	0.098	0.095	1
13862	Gm27011	0.531908376513593	-0.147831230591695	0.009	0.01	1
13863	Traf4	0.535155261702223	0.221658262732804	0.063	0.06	1
13864	Sars	0.535793720693759	0.143997257429985	0.112	0.119	1
13865	Rnf10	0.535962771011249	0.266451363035005	0.218	0.221	1
13866	Pak1ip1	0.536664726828339	0.205728473344778	0.121	0.118	1
13867	Pepd	0.538599178926484	0.274381795220414	0.171	0.171	1
13868	Fbln7	0.539191184310963	0.319075508607748	0.013	0.011	1
13869	Gm43623	0.539293838740445	0.344021865737979	0.013	0.011	1
13870	Sec61g	0.53980296486442	0.255411254170725	0.202	0.218	1
13871	Nudt19	0.540913831967155	0.25836578119327	0.029	0.026	1
13872	0610040F04Rik	0.541093397327967	-0.150175171059995	0.013	0.015	1
13873	Zfpl1	0.541269941641807	0.211426114752177	0.054	0.051	1
13874	Sbno2	0.544578464103488	0.231694326149361	0.164	0.162	1
13875	Grhpr	0.545463207820613	0.269880402985473	0.039	0.036	1
13876	Rabggta	0.545561357840359	0.196974569317173	0.036	0.033	1
13877	Bnip3	0.549007288941672	0.121629444401531	0.023	0.025	1
13878	Atp6v1b2	0.54974570499581	0.279319570994624	0.232	0.237	1
13879	9530046B11Rik	0.551522593440205	0.223509058420745	0.011	0.009	1
13880	Sltm	0.552175992001521	0.221428023655385	0.542	0.599	1
13881	Kdm3a	0.553212661637099	0.345674523606783	0.268	0.28	1
13882	Pcdh15	0.554426219391819	0.293109912345885	0.023	0.021	1
13883	Gm42567	0.556142466040862	0.39081607721692	0.013	0.012	1
13884	Sh3bgrl3	0.557519149842687	0.18993545779244	0.094	0.1	1
13885	Pnpla6	0.557986406793653	0.212644444784886	0.12	0.117	1
13886	Il31ra	0.560063383633316	0.226484056466112	0.08	0.086	1
13887	Grhl2	0.561589384263114	0.336092632549618	0.374	0.423	1
13888	Nsd1	0.562126678311892	0.105002345810526	0.715	0.764	1
13889	Gm49691	0.562829938960724	0.1805231334551	0.016	0.014	1
13890	Nt5c	0.564925521779803	0.123039014656202	0.074	0.078	1
13891	Tmco4	0.565249265663512	0.151901118181471	0.085	0.09	1
13892	Gsap	0.567119289061562	0.48121133912041	0.251	0.281	1
13893	Ficd	0.571379608889444	0.222558353252312	0.009	0.011	1
13894	Gm11940	0.573639625494804	-0.123846590047958	0.01	0.011	1
13895	Aph1a	0.574570339936343	0.214738848793013	0.086	0.083	1
13896	H2-T22	0.575279475241466	0.297479279800949	0.019	0.017	1
13897	Spock3	0.577990765581698	0.746320253186145	0.067	0.073	1
13898	Gpaa1	0.58095643321033	0.25517977482151	0.072	0.069	1
13899	Ncam2	0.582284702565538	0.326995763445306	0.036	0.039	1
13900	Nuak2	0.584864935630867	0.288042980770748	0.061	0.058	1
13901	Rad9b	0.586338471345569	0.217165586187552	0.07	0.067	1
13902	Pik3cb	0.586514067221561	0.235413215616091	0.199	0.2	1
13903	Slc7a6os	0.58683945102044	0.349344892003528	0.149	0.149	1
13904	Gatd1	0.588292561263822	0.347189144816663	0.033	0.03	1
13905	Atp5k	0.588798506722594	0.352010632916573	0.13	0.13	1
13906	Flot1	0.588978369989889	0.212777332459726	0.045	0.043	1
13907	4930565N06Rik	0.593834627624089	0.166828863831628	0.049	0.046	1
13908	Foxj2	0.593939203607164	0.217913096588156	0.056	0.053	1
13909	Rock1	0.599409110987011	0.151102062475146	0.616	0.678	1
13910	Sfxn3	0.599633898207174	0.336994598844011	0.036	0.034	1
13911	Akr1b10	0.601420952823447	0.113107889555677	0.062	0.066	1
13912	Plcxd2	0.602540567955215	0.267059883923095	0.022	0.02	1
13913	Gnrh1	0.603216431396845	0.244486192187065	0.015	0.014	1
13914	Oard1	0.605450279953808	0.104282200837635	0.055	0.058	1
13915	Asb14	0.60613278768522	-0.200298650485832	0.01	0.012	1
13916	Nagpa	0.608946540876029	0.257950915614312	0.019	0.017	1
13917	Pnp	0.611578170455114	0.187431502797277	0.048	0.046	1
13918	Atxn7l3	0.615291329244703	0.178962619467483	0.072	0.069	1
13919	Ddx39	0.618164735126751	0.171017471363695	0.08	0.078	1
13920	Pmm1	0.619640986822391	0.101280799009729	0.052	0.055	1
13921	2510039O18Rik	0.620827755334774	0.181824226320278	0.095	0.092	1
13922	Echs1	0.620887539011688	0.129543315265494	0.132	0.139	1
13923	Ackr3	0.622383079859922	0.184093531348185	0.1	0.097	1
13924	Slc37a4	0.627264426373094	0.144349520901614	0.026	0.025	1
13925	Endog	0.627335326685804	0.302201690043352	0.02	0.019	1
13926	Jag1	0.628616180945431	0.380700399827982	0.175	0.177	1
13927	Gm42941	0.62891212876684	0.254465127108624	0.048	0.046	1
13928	Fmo2	0.628934593557868	0.3710808779624	0.02	0.019	1
13929	Tdrd7	0.62946520471305	0.162885472339042	0.132	0.139	1
13930	Rxfp2	0.6329174889168	0.657853290200432	0.042	0.04	1
13931	Olfr920	0.63650205007753	0.174096864295667	0.009	0.01	1
13932	Ddx60	0.637089226885058	0.552608487549397	0.096	0.096	1
13933	Gm26621	0.637318729657234	0.188743640260068	0.014	0.013	1
13934	Otulin	0.637810306712442	0.350582152414245	0.199	0.204	1
13935	Zfp36	0.637913901912651	0.24316725711953	0.088	0.086	1
13936	Celsr2	0.639015703467171	0.200195971829234	0.155	0.154	1
13937	Nav3	0.641196354948962	0.229319832389613	0.082	0.086	1
13938	Gdpd3	0.64186087058281	0.162271428898877	0.051	0.048	1
13939	Dapk3	0.643171475499821	0.183995325361905	0.073	0.077	1
13940	Ephb3	0.643522922479795	0.196176397766585	0.043	0.041	1
13941	Utp11	0.643770564554335	0.201952693837169	0.1	0.098	1
13942	Txnrd1	0.643908939414379	0.294932333223763	0.257	0.268	1
13943	Rab1b	0.645686949914442	0.144713057514572	0.055	0.058	1
13944	Npff	0.646241233722458	0.347189144816663	0.016	0.015	1
13945	AB124611	0.648195817194248	0.198250726004444	0.027	0.025	1
13946	Mfsd11	0.649175553795827	0.184115620120658	0.087	0.085	1
13947	Nubp2	0.65109956957696	0.170239388626153	0.027	0.025	1
13948	Ptpn3	0.653590626171786	0.324739367506404	0.366	0.397	1
13949	Tmem245	0.656033938168333	0.361190196555526	0.394	0.458	1
13950	Clip1	0.657012619221051	0.307067670029288	0.261	0.272	1
13951	Pgk1	0.65864111678894	0.294519904320405	0.13	0.129	1
13952	Rnase4	0.658918235171833	0.254895975264995	0.041	0.044	1
13953	Tmem258	0.659042900539654	0.295470120905869	0.15	0.159	1
13954	Paqr5	0.659665984965017	0.150845232194386	0.059	0.062	1
13955	Sirt6	0.66238880723527	0.175210484606374	0.045	0.043	1
13956	Kif1c	0.662749557713056	0.119073739497775	0.122	0.128	1
13957	Gm43445	0.665565117599527	0.179510360482031	0.028	0.026	1
13958	Itga2b	0.665565117599527	0.179510360482031	0.028	0.026	1
13959	Gm35339	0.666074351265501	0.239685205923243	0.011	0.01	1
13960	Ufm1	0.666660870875987	0.119975925549018	0.065	0.068	1
13961	Tmub2	0.667293393949698	0.176335336491666	0.067	0.064	1
13962	Mavs	0.667547961185261	0.11186166815271	0.058	0.056	1
13963	Rab14	0.668001052661636	0.187857939953905	0.41	0.452	1
13964	Ampd3	0.668294077765062	0.324122308300274	0.069	0.067	1
13965	Gm16573	0.671175972826316	-0.152992935707474	0.01	0.011	1
13966	Atp5mpl	0.672046641389536	0.319699993995245	0.167	0.17	1
13967	A230108P19Rik	0.672575234118328	0.273632537846582	0.016	0.015	1
13968	Zfp948	0.672715597228161	0.209092285651871	0.147	0.155	1
13969	Odf2l	0.675236604656564	0.260114213671887	0.23	0.246	1
13970	Reln	0.675751574441358	0.490863254067251	0.015	0.014	1
13971	Gne	0.675781545539106	0.201971552719135	0.054	0.052	1
13972	Gbe1	0.675960683124	0.43077138433305	0.208	0.224	1
13973	Mdfic	0.677205557835442	0.499629564355845	0.18	0.185	1
13974	Atp8b1	0.678384293124555	0.32262589177685	0.345	0.385	1
13975	Gm19605	0.678699360723986	0.220804849492367	0.043	0.041	1
13976	Cmpk1	0.680452806537888	0.145668455969149	0.133	0.14	1
13977	Cyc1	0.680664235846569	0.274107812119003	0.139	0.139	1
13978	Chmp5	0.680890022498938	0.226047339332192	0.097	0.095	1
13979	Cirbp	0.682019328778697	0.140100047900257	0.129	0.135	1
13980	Gm1123	0.682740369951967	0.222558353252312	0.012	0.011	1
13981	Scfd1	0.683096061534746	0.214981542887434	0.29	0.302	1
13982	Cbr1	0.685801374385774	0.280327190420589	0.071	0.069	1
13983	Tmed10	0.686751866859547	0.272214275482058	0.388	0.427	1
13984	Foxn2	0.686816824637992	0.300441334468697	0.215	0.221	1
13985	Ankzf1	0.687044548549055	0.176996754801462	0.051	0.049	1
13986	Msra	0.688386793914576	0.330755996998027	0.24	0.249	1
13987	Col6a4	0.689351010958733	0.526936062050826	0.466	0.56	1
13988	Fam3c	0.692558146263501	0.184233452793474	0.189	0.2	1
13989	Tmem127	0.694392253104733	0.133217418676743	0.11	0.114	1
13990	Copg1	0.697448801309026	0.167520124580625	0.149	0.156	1
13991	Gm15832	0.699509974613585	0.165411136429444	0.029	0.028	1
13992	Nkiras1	0.700431810680036	0.155451111498267	0.064	0.062	1
13993	Col20a1	0.700660371252459	0.271076832942825	0.027	0.026	1
13994	Reep6	0.702158742267749	0.324122308300274	0.018	0.017	1
13995	Ctsk	0.704116002188086	0.354916506841273	0.058	0.056	1
13996	Itprid2	0.704552044665732	0.160518457795126	0.132	0.137	1
13997	Zfp672	0.704715208400285	0.181083294611774	0.097	0.096	1
13998	Fbln2	0.704817586995871	0.348549944561678	0.093	0.092	1
13999	Fam120a	0.706346045466375	0.267289370846723	0.404	0.448	1
14000	Ubxn8	0.706814223240467	0.177228053893518	0.059	0.061	1
14001	Ptbp1	0.707159763348536	0.248651484283144	0.212	0.216	1
14002	Capzb	0.707743873725538	0.24695493140519	0.301	0.33	1
14003	Zfp715	0.707808167188501	0.142388004568329	0.065	0.063	1
14004	Gm10373	0.708267174004763	0.260542538406138	0.036	0.035	1
14005	Acaa1a	0.708870588501136	0.252570922318752	0.05	0.048	1
14006	Ciao2a	0.709519296709894	0.116004895207654	0.057	0.06	1
14007	Hddc2	0.70963300375959	0.291480539179506	0.267	0.28	1
14008	Psme1	0.710096102270843	0.231812362151954	0.11	0.115	1
14009	Adam4	0.710629066501668	0.214738848793012	0.011	0.01	1
14010	Tsta3	0.712439663871424	0.213625228482304	0.077	0.075	1
14011	Acadvl	0.712979996723502	0.108082912563583	0.048	0.05	1
14012	Mfsd12	0.715473800884194	0.158155320426645	0.022	0.021	1
14013	Fkbp2	0.717241062843737	0.201155876520088	0.16	0.169	1
14014	Rpl10-ps3	0.719134521291068	0.309256447577302	0.024	0.022	1
14015	9330151L19Rik	0.719797561635139	0.11712805216659	0.026	0.025	1
14016	Sprtn	0.720153362558631	0.129008974767128	0.047	0.046	1
14017	Zswim3	0.720728033674382	0.137570988270553	0.029	0.027	1
14018	Skint6	0.723078751709877	0.478563989116807	0.018	0.017	1
14019	Aox3	0.723095041623967	0.21849098365412	0.018	0.019	1
14020	Rpl36	0.724040343725028	0.166573013913855	0.594	0.659	1
14021	4931413K12Rik	0.724688489113622	0.179114939062291	0.01	0.009	1
14022	Uck1	0.726187376178941	0.204091604593504	0.033	0.031	1
14023	Dsg2	0.726297721085291	0.214738848793012	0.183	0.192	1
14024	Slc39a11	0.728230040188516	0.396267894541235	0.239	0.25	1
14025	4933408B17Rik	0.729187414217941	0.170539044882477	0.056	0.054	1
14026	Herpud1	0.729645937882051	0.173291564224024	0.06	0.058	1
14027	Rpl27	0.729762149652732	0.180535509083263	0.6	0.66	1
14028	M6pr	0.729807901137377	0.251937466747262	0.179	0.182	1
14029	Rab1a	0.731473056309316	0.265405334054776	0.251	0.261	1
14030	Fam187b	0.733941453683157	0.115529244865114	0.02	0.018	1
14031	Akt1s1	0.734002387687977	0.227562889150596	0.066	0.065	1
14032	Cdk5	0.73481902982793	0.108985235149309	0.046	0.045	1
14033	Eif4a1	0.734907248980824	0.279676974587658	0.371	0.407	1
14034	Eif6	0.735187372424623	0.13399800183195	0.061	0.063	1
14035	C1galt1c1	0.736872799970595	0.229485434162199	0.068	0.067	1
14036	Vps13a	0.738439240756668	0.297361139407581	0.349	0.379	1
14037	Gm29112	0.739037162329433	0.170539044882477	0.014	0.013	1
14038	Cog3	0.739607374657441	0.168095542267962	0.21	0.22	1
14039	Plekhg6	0.73963768335868	0.10698266843713	0.016	0.015	1
14040	Exoc8	0.74306944337266	0.25655902448764	0.017	0.016	1
14041	Uqcr10	0.74318957134305	0.304922046049039	0.158	0.168	1
14042	Leprot	0.743665021274751	0.206241672116473	0.136	0.136	1
14043	Xab2	0.743722555820005	0.178406636106788	0.045	0.043	1
14044	Slc10a3	0.745770978114852	0.204091604593504	0.017	0.016	1
14045	Srsf6	0.746818237591757	0.164842404546005	0.336	0.363	1
14046	Tgfbrap1	0.747037380513113	0.119879662451572	0.121	0.125	1
14047	Lmntd2	0.747749609566854	0.162271428898878	0.017	0.016	1
14048	Gapdh	0.748609233866634	0.285228979859472	0.27	0.285	1
14049	Mus81	0.749767659214584	0.184560700127988	0.038	0.036	1
14050	Mterf1a	0.750038942274793	0.193365198000446	0.021	0.02	1
14051	Fam43a	0.750154764825241	0.384663850235325	0.01	0.009	1
14052	Cep70	0.750370464395144	0.159792266563939	0.214	0.225	1
14053	Cln3	0.751050949471201	0.229641671442067	0.074	0.073	1
14054	Lman2	0.751340503906221	0.228370714380779	0.175	0.177	1
14055	Plod2	0.751915402168491	0.660305145872063	0.196	0.218	1
14056	N4bp3	0.75292922147964	0.186480588751499	0.028	0.027	1
14057	Slc12a2	0.753766216242216	0.646968382280393	0.286	0.319	1
14058	Gdpd1	0.753959619806806	0.187517380057988	0.135	0.141	1
14059	Tmem164	0.755592635007072	0.35569869445649	0.406	0.47	1
14060	Yipf3	0.75694449983915	0.138325733273845	0.071	0.073	1
14061	Git1	0.757115675507411	0.153338304128869	0.071	0.07	1
14062	Gm10848	0.7592163933433	0.193659130674185	0.064	0.067	1
14063	2700089I24Rik	0.759665902177965	0.153338304128869	0.022	0.021	1
14064	Ccl21a	0.767959151331995	0.804863054629948	0.018	0.019	1
14065	Il3ra	0.768618938960915	0.239685205923243	0.011	0.01	1
14066	Rpl9-ps6	0.770219954648143	0.142752735967285	0.025	0.026	1
14067	Ikzf3	0.772411008247887	0.439310568188708	0.286	0.315	1
14068	Cybc1	0.774565156747533	0.100027189916321	0.035	0.036	1
14069	Twsg1	0.77523919693515	0.272567425180344	0.177	0.181	1
14070	Dyrk2	0.776933728506454	0.159330153586755	0.108	0.112	1
14071	Csk	0.777528040542298	0.174690688152945	0.081	0.08	1
14072	Gm46367	0.777571789323108	0.138758242964476	0.132	0.137	1
14073	Ndrg2	0.778501108498988	0.246151801424475	0.038	0.037	1
14074	Abcb1a	0.781843834469225	0.148936790397267	0.034	0.035	1
14075	Tpcn2	0.782271256392961	0.113455512955831	0.053	0.055	1
14076	Gm26801	0.783035435557324	0.338727566068466	0.01	0.009	1
14077	D17H6S53E	0.783035435557324	0.338727566068466	0.01	0.009	1
14078	Slco2b1	0.784890637999077	0.280327190420588	0.009	0.01	1
14079	Sco1	0.785070947469364	0.136736336791739	0.043	0.044	1
14080	Gm26569	0.785280543331782	0.131410465194117	0.011	0.011	1
14081	Il13ra1	0.786204782297727	0.167120828560273	0.087	0.086	1
14082	Dbnl	0.787061161543493	0.196218760822215	0.112	0.112	1
14083	Mctp2	0.787739431086841	0.280739424340841	0.187	0.191	1
14084	Zdhhc5	0.78937145397629	0.17571369181095	0.14	0.145	1
14085	Rdh13	0.792058584252797	0.120101974654938	0.073	0.072	1
14086	Kctd5	0.794004175619454	0.155762129320677	0.084	0.083	1
14087	Zfp703	0.794899277703292	0.192221412231585	0.054	0.053	1
14088	Tbc1d13	0.795274197086894	0.116611369634906	0.086	0.089	1
14089	Zdhhc13	0.7956928675424	0.116449205295851	0.158	0.163	1
14090	Uqcrq	0.795883528700091	0.3371280497277	0.193	0.201	1
14091	Cyb561d2	0.796958103734881	0.297659808493031	0.031	0.03	1
14092	Acox3	0.797182123114388	0.111645355828909	0.066	0.068	1
14093	Smoc1	0.798829363953918	0.501660493852462	0.064	0.064	1
14094	Snx7	0.79949894063593	0.298372027751298	0.171	0.174	1
14095	Igfbp3	0.80092087385629	0.312106685661217	0.049	0.051	1
14096	Dync1li1	0.800924833194966	0.174532526397993	0.198	0.207	1
14097	Romo1	0.804943687937484	0.368905598837759	0.124	0.13	1
14098	Prpf4b	0.806241237649604	0.17067680333196	0.493	0.558	1
14099	Atp2a3	0.806537052482846	0.196011640724107	0.056	0.058	1
14100	Wdr17	0.807863836248487	0.194434752337924	0.035	0.036	1
14101	Nrg3	0.808770258919102	0.116952957192058	0.015	0.016	1
14102	Smox	0.80964406784579	0.160800041682209	0.076	0.075	1
14103	Pigyl	0.811463259450619	0.178212972767899	0.081	0.08	1
14104	Kdm3b	0.812573316181841	0.258551353533273	0.314	0.334	1
14105	Abhd18	0.814273749306337	0.225465255386071	0.133	0.134	1
14106	Kif21b	0.816542712215156	0.16671733393007	0.02	0.019	1
14107	Tlr2	0.816918455759131	0.111361108947704	0.01	0.011	1
14108	Bmper	0.817769280653507	0.366741942238063	0.023	0.024	1
14109	Osbpl2	0.817826290052468	0.138635869707221	0.164	0.17	1
14110	Znhit1	0.81785606276135	0.168458576549042	0.065	0.067	1
14111	Mettl23	0.818384935323964	0.132770002006732	0.059	0.061	1
14112	Coro1b	0.818947991719191	0.133311249449167	0.02	0.019	1
14113	Nufip2	0.819128127327516	0.233666130528936	0.384	0.416	1
14114	Prkcd	0.822838597520358	0.205823157456122	0.166	0.173	1
14115	Mturn	0.823745024339739	0.105327632072431	0.02	0.02	1
14116	Cog1	0.824078820311633	0.110834241402037	0.073	0.072	1
14117	Lgalsl	0.826510659219549	0.142388004568328	0.02	0.021	1
14118	Zfp791	0.827278371059408	0.12162944440153	0.023	0.022	1
14119	Idh3a	0.827914859055142	0.106427037757861	0.106	0.109	1
14120	Gal3st4	0.827979641226787	0.388568304691241	0.01	0.009	1
14121	Tmem43	0.828049010502353	0.158155320426645	0.056	0.058	1
14122	Atg13	0.829112589226509	0.122505131858395	0.122	0.125	1
14123	Mfsd9	0.829297422995705	0.202247904609815	0.014	0.013	1
14124	Lypla2	0.829939869545513	0.140738267349236	0.051	0.053	1
14125	Serinc3	0.830933704926328	0.273632537846581	0.255	0.273	1
14126	Cops9	0.832535237931237	0.310843616943653	0.093	0.097	1
14127	Selenos	0.832630567989856	0.251133086053412	0.152	0.154	1
14128	Hist1h2bc	0.833183089078037	0.178773351505141	0.059	0.058	1
14129	Mfsd5	0.833609733694791	0.3040061868901	0.023	0.022	1
14130	Nprl2	0.835267273846518	0.285858840179841	0.023	0.022	1
14131	Gm28403	0.836109945999447	0.129323836191531	0.042	0.043	1
14132	Gm11808	0.836580368340994	0.152751961897311	0.048	0.049	1
14133	Avpi1	0.838329891630334	0.237106661821467	0.034	0.034	1
14134	Tcp11l2	0.839714612514892	0.162988474162589	0.066	0.068	1
14135	Entpd2	0.840788704233245	0.190892106838645	0.015	0.014	1
14136	Jarid2	0.842657065187251	0.139612920146397	0.892	0.902	1
14137	Alg1	0.844150665723571	0.110402188978276	0.039	0.04	1
14138	Gm10451	0.846283275525335	0.164698166293418	0.011	0.01	1
14139	Naprt	0.846283275525335	0.164698166293418	0.011	0.01	1
14140	Aen	0.847424857096801	0.234104173659944	0.026	0.026	1
14141	Gm17655	0.84751548154222	0.180101847120995	0.031	0.032	1
14142	Epb41l1	0.84910466254895	0.268674316915512	0.208	0.214	1
14143	Lrrc39	0.851299652558782	0.121629444401531	0.021	0.021	1
14144	Adamts18	0.853114868597561	0.291554445843844	0.011	0.012	1
14145	Ubl5	0.854134209797216	0.201544922483158	0.154	0.16	1
14146	Slc4a2	0.854598902795227	0.103183777080713	0.122	0.124	1
14147	Acadl	0.854687028366753	0.219765665867846	0.126	0.13	1
14148	Wsb2	0.856908006527016	0.121629444401531	0.101	0.101	1
14149	Triobp	0.859332098889152	0.174622532015416	0.089	0.091	1
14150	Gripap1	0.861186068606098	0.189316251913105	0.153	0.154	1
14151	Pcbd2	0.86165573491276	0.222312068497814	0.106	0.106	1
14152	Flcn	0.863670494669041	0.194434752337924	0.038	0.037	1
14153	Mrc1	0.864119909367449	0.282910351434593	0.032	0.033	1
14154	Baz1a	0.864463928748753	0.217108022825668	0.257	0.272	1
14155	4833439L19Rik	0.867333175751755	0.133851038822354	0.1	0.1	1
14156	Kcnh5	0.867810855343706	0.475784701533353	0.025	0.025	1
14157	Sdsl	0.868047226636661	0.121629444401531	0.01	0.009	1
14158	Gm49974	0.868047226636661	0.121629444401531	0.01	0.009	1
14159	1600002K03Rik	0.871625980437543	0.158155320426645	0.034	0.033	1
14160	Arl10	0.872256211756662	0.15394716467426	0.048	0.048	1
14161	Suds3	0.872390118879163	0.118419887925641	0.137	0.137	1
14162	Trim47	0.873188826775105	0.180523133455099	0.023	0.022	1
14163	Gm41664	0.874752746910532	0.185194573178998	0.017	0.017	1
14164	0610009B22Rik	0.875640899421086	0.167885035362404	0.03	0.031	1
14165	Arhgap12	0.876343128941451	0.270434837887532	0.401	0.446	1
14166	Ehd1	0.876731456654488	0.156635894229444	0.066	0.066	1
14167	2310010J17Rik	0.877120439019616	0.242935740623665	0.018	0.018	1
14168	AI413582	0.877273523431027	0.201063911895936	0.013	0.012	1
14169	Tnip2	0.881396212434585	0.125598346604477	0.082	0.084	1
14170	Ap2m1	0.88278616471226	0.202048126856829	0.14	0.142	1
14171	Sod2	0.883461357603891	0.188743640260068	0.124	0.128	1
14172	Sgsh	0.885245376401673	0.164698166293418	0.016	0.015	1
14173	Fam189a2	0.88601641836807	0.390223375577226	0.058	0.06	1
14174	Car8	0.887062228596601	0.178619422986361	0.02	0.02	1
14175	Tcf21	0.887084137137472	0.214738848793013	0.027	0.028	1
14176	Pgm3	0.887376953332759	0.187400140202502	0.068	0.068	1
14177	Mapk3	0.887565440310699	0.166083042848896	0.11	0.113	1
14178	Rab5c	0.888102950392068	0.146008108983379	0.109	0.112	1
14179	Cnot3	0.888612397001515	0.176736746168371	0.156	0.158	1
14180	Rprd1b	0.889564215924254	0.328581631381603	0.225	0.235	1
14181	Fadd	0.889937861197968	0.15200309344505	0.011	0.011	1
14182	Pim3	0.890951222488883	0.142589063037177	0.048	0.048	1
14183	Ctr9	0.894139316396353	0.340111531957815	0.199	0.208	1
14184	Shmt2	0.895844178945727	0.175210484606374	0.043	0.043	1
14185	Kctd2	0.896428347422204	0.209595545517053	0.064	0.065	1
14186	Lin37	0.89691115486094	0.330216066212949	0.018	0.017	1
14187	Ergic3	0.897310545697124	0.249303208484841	0.135	0.138	1
14188	Gm48855	0.89763561784498	0.12162944440153	0.022	0.022	1
14189	Abracl	0.898661308530301	0.169738864153662	0.116	0.117	1
14190	Acot9	0.89952917030788	0.277825551089262	0.109	0.11	1
14191	Rab40c	0.899938776593808	0.233410916377431	0.193	0.199	1
14192	Rbfa	0.900558171749612	0.112169115152466	0.059	0.06	1
14193	Tceanc	0.900712216548745	0.225205847844082	0.023	0.024	1
14194	Cycs	0.902075286514191	0.274473514285952	0.077	0.079	1
14195	Ppard	0.903458141411569	0.168749734715795	0.112	0.112	1
14196	Vps11	0.90357851933703	0.13399800183195	0.063	0.062	1
14197	Psd4	0.904663044674064	0.171382479598631	0.036	0.035	1
14198	Dop1a	0.90641367517932	0.242935740623665	0.272	0.287	1
14199	Cyb5a	0.907121620107947	0.25279219456472	0.163	0.17	1
14200	Zmym5	0.908029563987569	0.206083161740145	0.281	0.295	1
14201	Gnptg	0.908972222406304	0.127554278358637	0.037	0.038	1
14202	Gm16741	0.909138749267769	0.158155320426645	0.012	0.012	1
14203	Hcfc2	0.909806793142533	0.181356552738715	0.139	0.142	1
14204	C530005A16Rik	0.911489898754597	0.186724472623417	0.015	0.015	1
14205	Zfp985	0.911600088586995	0.117953786258133	0.03	0.031	1
14206	Vgll3	0.912670247735698	0.15479630833673	0.01	0.01	1
14207	Dnpep	0.913437370776715	0.104783772963608	0.047	0.047	1
14208	Rplp1	0.913649476608768	0.149979234391108	0.932	0.956	1
14209	Rps11	0.914651028080948	0.113236354853676	0.801	0.834	1
14210	Ykt6	0.915791768358336	0.177744641310811	0.091	0.091	1
14211	Rab3d	0.916196416933613	0.140007973716386	0.025	0.024	1
14212	Fnta	0.919042614539543	0.173825655526959	0.166	0.171	1
14213	Gm20300	0.921410943241164	0.101165341841816	0.033	0.033	1
14214	Tbrg1	0.921515525500749	0.254323558350232	0.152	0.155	1
14215	Pafah1b3	0.922009886802342	0.14754344525435	0.094	0.095	1
14216	Borcs8	0.924112339895422	0.138789995559714	0.044	0.045	1
14217	Gm16541	0.924234053385401	0.103317566124589	0.042	0.043	1
14218	Ssu72	0.924599735824867	0.163652659297238	0.178	0.181	1
14219	Kmt5c	0.924807309012717	0.179635047837097	0.118	0.119	1
14220	Gga1	0.925512983613909	0.124769151932099	0.104	0.106	1
14221	Hpse2	0.925782144108244	0.406606403116002	0.013	0.013	1
14222	Gm6598	0.926763544181044	0.170539044882477	0.014	0.013	1
14223	Dpp9	0.927627557941404	0.267109414265247	0.092	0.093	1
14224	Cox8a	0.928280192179463	0.323944594913803	0.342	0.38	1
14225	Smg1	0.929628104754148	0.201695811317414	0.551	0.609	1
14226	Vat1	0.930014072563326	0.246151801424475	0.036	0.037	1
14227	Smtn	0.930421464645143	0.185194573178997	0.132	0.134	1
14228	Magt1	0.930798609006903	0.227612373622669	0.214	0.223	1
14229	Idh3b	0.931827563610833	0.181523499870466	0.155	0.158	1
14230	C1qb	0.93441206199205	0.323673220346176	0.012	0.012	1
14231	Plcg1	0.934905700582931	0.209755441278757	0.159	0.164	1
14232	Rerg	0.935432015994906	0.383510155618955	0.111	0.114	1
14233	Plec	0.935521245604449	0.180236001393073	0.209	0.217	1
14234	Fbxl19	0.936107965299474	0.159946375952634	0.11	0.111	1
14235	Kifc2	0.936681805881815	0.108573291576085	0.017	0.017	1
14236	Rab5if	0.938376757311354	0.163857679790829	0.091	0.093	1
14237	Rit1	0.939167470960457	0.159029416206725	0.075	0.076	1
14238	P2rx4	0.941408460660131	0.186169696596242	0.092	0.093	1
14239	Myo6	0.944263220400577	0.232998789061654	0.35	0.382	1
14240	Fbxw5	0.944368320375908	0.119879662451572	0.063	0.063	1
14241	Chml	0.945573142901528	0.11852353353371	0.036	0.035	1
14242	Pold4	0.945731794549333	0.165299916058508	0.033	0.032	1
14243	Mtln	0.94677039947094	0.211348259592238	0.049	0.049	1
14244	Cradd	0.947630104116385	0.299282190679457	0.226	0.238	1
14245	Sema4d	0.947747734517528	0.284351699248611	0.183	0.191	1
14246	Grem2	0.948414636411806	0.285858840179841	0.02	0.019	1
14247	Mpst	0.949121007570555	0.109852276625178	0.019	0.019	1
14248	Higd1a	0.9491963382841	0.215575436256808	0.097	0.098	1
14249	Gad1os	0.949492079416854	-0.247604365264189	0.012	0.012	1
14250	Dhx16	0.949978185896905	0.117756435254325	0.085	0.087	1
14251	Chmp1b	0.951025235352452	0.166828863831628	0.047	0.047	1
14252	Asah2	0.951775049823842	0.227338885572646	0.157	0.161	1
14253	2310022B05Rik	0.952904017895716	0.244900819303265	0.082	0.083	1
14254	Gm50138	0.95297533396929	0.174096864295667	0.016	0.016	1
14255	Slc16a9	0.955138787946037	0.489361228902018	0.014	0.014	1
14256	5730419F03Rik	0.956473822336975	0.177585850375547	0.013	0.013	1
14257	Lcp1	0.957804266774061	0.180257174372239	0.094	0.095	1
14258	Ddit4l	0.958026472970095	0.206277270044817	0.039	0.039	1
14259	Mob3c	0.959355806027805	0.171382479598631	0.035	0.035	1
14260	AC163638.2	0.959815525739814	0.114095771716124	0.058	0.059	1
14261	Fbxo47	0.959980037997063	0.234104173659944	0.017	0.017	1
14262	Stbd1	0.962978668948738	0.207359318427415	0.011	0.011	1
14263	Lin7c	0.963012395718817	0.176523091549669	0.15	0.154	1
14264	Nagk	0.963216517743398	0.180257174372239	0.098	0.099	1
14265	Upf3b	0.96756523970524	0.196151387667842	0.315	0.334	1
14266	Sbds	0.970298110606035	0.167980750282719	0.101	0.102	1
14267	Lamtor2	0.971364143630066	0.247594676945058	0.083	0.085	1
14268	Cyhr1	0.972038644034764	0.13235585099459	0.121	0.122	1
14269	Ccdc115	0.973017910149054	0.151642013467971	0.026	0.026	1
14270	Tprgl	0.973245937632314	0.194663072028353	0.046	0.046	1
14271	Arpc1a	0.973666153267154	0.214738848793012	0.18	0.186	1
14272	Il27	0.973870575681079	0.188743640260068	0.01	0.01	1
14273	Penk	0.974424542550106	0.566414287074427	0.144	0.151	1
14274	Gusb	0.975161820452898	0.176491379436049	0.133	0.136	1
14275	Dad1	0.976797239769783	0.322205283041515	0.213	0.223	1
14276	Nfs1	0.977388657846709	0.154050922093909	0.081	0.081	1
14277	Ccdc117	0.979343032029064	0.206746058039482	0.083	0.084	1
14278	Cdk5rap3	0.982032828708609	0.157763230455244	0.085	0.085	1
14279	Sec31a	0.983027232009927	0.22435685135461	0.293	0.313	1
14280	Creb3l1	0.984141520176255	0.232513550520988	0.083	0.084	1
14281	Kcnk2	0.984752387680873	0.556939338706636	0.045	0.045	1
14282	Sptbn4	0.98584347928992	0.188743640260068	0.025	0.026	1
14283	Phf21b	0.989177455545544	0.272326340345956	0.05	0.051	1
14284	Tmem160	0.989617379888313	0.272559503181355	0.06	0.061	1
14285	Rundc1	0.991774042904535	0.1022641195346	0.058	0.058	1
14286	Hgs	0.998811979085841	0.135750552646184	0.07	0.07	1
